# Comparative transcriptomics and metabolomics reveal specialized metabolite drought stress responses in switchgrass (*Panicum virgatum* L.)

**DOI:** 10.1101/2022.04.20.488672

**Authors:** Kira Tiedge, Xingxing Li, Amy T. Merrill, Danielle Davisson, Yuxuan Chen, Ping Yu, Dean J. Tantillo, Robert L. Last, Philipp Zerbe

## Abstract

Switchgrass (*Panicum virgatum*) is a bioenergy model crop valued for its energy efficiency and drought tolerance resilience. The related monocot species rice (*Oryza sativa*) and maize (*Zea mays*) deploy species-specific, specialized metabolites as core stress defenses. By contrast, specialized chemical defenses in switchgrass are largely unknown.
To investigate specialized metabolic drought responses in switchgrass, we integrated tissue-specific transcriptome and metabolite analyses of the genotypes Alamo and Cave-in-Rock that feature different drought tolerance.
The more drought-susceptible Cave-in-Rock featured an earlier onset of transcriptomic changes and significantly more differentially expressed genes in response to drought compared to Alamo. Specialized pathways showed moderate differential expression compared to pronounced transcriptomic alterations in carbohydrate and amino acid metabolism. However, diterpenoid-biosynthetic genes showed drought-inducible expression in Alamo roots, contrasting largely unaltered triterpenoid and phenylpropanoid pathways. Metabolomic analyses identified common and genotype-specific flavonoids and terpenoids. Consistent with transcriptomic alterations, several root diterpenoids showed significant drought-induced accumulation, whereas triterpenoid abundance remained predominantly unchanged. Structural analysis of drought-responsive root diterpenoids verified these metabolites as oxygenated furanoditerpenoids.
Drought-dependent transcriptome and metabolite profiles provide the foundation to understand the molecular mechanisms underlying switchgrass environmental resilience. Accumulation of specialized root diterpenoids and corresponding pathway transcripts supports a role in drought stress tolerance for these compounds.

**Significance statement:** With an increasing demand for renewable energy opposed by rising climate-driven crop losses, understanding, and leveraging plant natural defenses can enable the development of sustainable crop production systems. Here, we integrated comparative transcriptomics and metabolomics analyses to gain a detailed understanding of the diversity and physiological relevance of specialized metabolites in upland and lowland switchgrass ecotypes and provide resources for future investigations of drought response mechanisms in switchgrass.

## Supplementary material for "Comparative transcriptomics and metabolomics reveal specialized metabolite drought stress responses in switchgrass (*Panicum virgatum* L.)": Table S1 (part 1 of 3)

### Sheet: Table S1 Overview
New Phytologist Supporting Information
Manuscript Title: Comparative transcriptomics and metabolomics reveal specialized metabolite drought stress responses in switchgrass (Panicum virgatum L.)
Table S1: Complete list of differentially expressed genes
Description			Sheet
Alamo	Week 0	leaves	Alamo_w0_l
		roots	Alamo_w0_r
	Week 2	leaves	Alamo_w2_l
		roots	Alamo_w2_r
	Week 4	leaves	Alamo_w4_l
		roots	Alamo_w4_r
Cave-in-Rock	Week 0	leaves	CiR_w0_l
		roots	CiR_w0_r
	Week 2	leaves	CiR_w2_l
		roots	CiR_w2_r
	Week 4	leaves	CiR_w4_l
		roots	CiR_w4_r

### Sheet: Alamo_w0_l
Gene_ID	log2FoldChange	pvalue	padj	abslog2foldchange	Annotations Phytozome	Pfam	Panther	ec	GO	rice-defline
Pavir.9KG477600.2.v5.1	-2.6192	1.06e-10	9.55e-07	2.6192	(1 of 2) PTHR11772//PTHR11772:SF16 - ASPARAGINE SYNTHETASE // SUBFAMILY NOT NAMED	PF13522,PF00733	PTHR11772,PTHR11772:SF16	6.3.5.4	GO:0006529,GO:0004066	asparagine synthetase, putative, expressed
Pavir.3KG165100.1.v5.1	-2.2108	NA	NA	2.2108	(1 of 2) PTHR19443//PTHR19443:SF20 - HEXOKINASE // SUBFAMILY NOT NAMED	PF00349,PF03727	PTHR19443,PTHR19443:SF20	2.7.1.1	GO:0016773,GO:0005975,GO:0005524,GO:0046835,GO:0005536,GO:0004396,GO:0001678	hexokinase, putative, expressed
Pavir.5KG605700.1.v5.1	-2.2093	6.44e-08	NA	2.2093	(1 of 2) PTHR10209//PTHR10209:SF155 - OXIDOREDUCTASE, 2OG-FE II OXYGENASE FAMILY PROTEIN // 2-OXOGLUTARATE (2OG) AND FE(II)-DEPENDENT OXYGENASE SUPERFAMILY PROTEIN-RELATED	PF14226,PF03171	PTHR10209,PTHR10209:SF155	1.14.11.19	GO:0055114,GO:0016491	flavonol synthase/flavanone 3-hydroxylase, putative, expressed
Pavir.6NG175700.2.v5.1	-1.9837	3.3e-09	9.89e-06	1.9837	(1 of 3) K01583 - arginine decarboxylase (E4.1.1.19)	PF02784	PTHR11482,PTHR11482:SF36	4.1.1.19	GO:0003824,GO:0008792,GO:0008295,GO:0006527	pyridoxal-dependent decarboxylase protein, putative, expressed
Pavir.6KG149880.1.v5.1	-1.9052	8.65e-10	3.89e-06	1.9052	(1 of 16) 1.14.13.138 - Indolin-2-one monooxygenase / CYP71C2	PF00067	PTHR24298,PTHR24298:SF163	1.14.13.138	GO:0055114,GO:0020037,GO:0016705,GO:0005506	cytochrome P450, putative, expressed
Pavir.9NG462500.1.v5.1	-1.8898	8.16e-05	NA	1.8898	(1 of 2) PTHR31403//PTHR31403:SF2 - FAMILY NOT NAMED // PHOSPHOLIPASE A1-IBETA2, CHLOROPLASTIC	PF01764	PTHR31403,PTHR31403:SF2	3.1.1.32	GO:0006629	triacylglycerol lipase like protein, putative, expressed
Pavir.9KG128900.1.v5.1	-1.8641	5.6e-06	0.005029	1.8641	(1 of 2) K01761 - methionine-gamma-lyase (E4.4.1.11)	PF01053	PTHR11808,PTHR11808:SF55	4.4.1.11	GO:0030170	cystathionine gamma-synthase, putative, expressed
Pavir.2NG127100.1.v5.1	-1.8536	1.18e-05	0.0064974	1.8536	(1 of 10) K06617 - raffinose synthase (E2.4.1.82)	PF05691	PTHR31268,PTHR31268:SF9	2.4.1.82	0	uncharacterized glycosyltransferase, putative, expressed
Pavir.7NG343300.1.v5.1	-1.8536	9.26e-05	NA	1.8536	(1 of 120) PF03140 - Plant protein of unknown function (DUF247)	PF03140	PTHR31549,PTHR31549:SF25	0	0	plant protein of unknown function domain containing protein, expressed
Pavir.5NG070288.1.v5.1	-1.8534	2.82e-05	NA	1.8534	(1 of 3) PTHR10209//PTHR10209:SF106 - OXIDOREDUCTASE, 2OG-FE II OXYGENASE FAMILY PROTEIN // SUBFAMILY NOT NAMED	PF14226,PF03171	PTHR10209,PTHR10209:SF106	1.14.11.13	GO:0055114,GO:0016491	gibberellin 2-beta-dioxygenase, putative, expressed
Pavir.7KG416700.1.v5.1	-1.8326	0.00012997	NA	1.8326	(1 of 7) PTHR10209//PTHR10209:SF188 - OXIDOREDUCTASE, 2OG-FE II OXYGENASE FAMILY PROTEIN // SUBFAMILY NOT NAMED	PF14226,PF03171	PTHR10209,PTHR10209:SF188	1.14.11.9	GO:0055114,GO:0016491	gibberellin 20 oxidase 2, putative, expressed
Pavir.2NG122903.1.v5.1	-1.8241	0.0001235	NA	1.8241	(1 of 88) PF01397//PF03936 - Terpene synthase, N-terminal domain (Terpene_synth) // Terpene synthase family, metal binding domain (Terpene_synth_C)	PF03936,PF01397	PTHR31225,PTHR31225:SF4	0	GO:0016829,GO:0010333,GO:0000287,GO:0008152	terpene synthase, putative, expressed
Pavir.2NG557906.1.v5.1	-1.7829	0.00018499	NA	1.7829	(1 of 20) K15285 - solute carrier family 35, member E3 (SLC35E3)	PF03151	PTHR11132	0	0	transporter-related, putative, expressed
Pavir.3NG176578.1.v5.1	-1.7783	4.21e-06	0.0042041	1.7783	(1 of 3) PTHR11926//PTHR11926:SF216 - GLUCOSYL/GLUCURONOSYL TRANSFERASES // SUBFAMILY NOT NAMED	PF00201	PTHR11926,PTHR11926:SF216	2.4.1.271	GO:0016758,GO:0008152	UDP-glucoronosyl and UDP-glucosyl transferase domain containing protein, expressed
Pavir.9KG424000.1.v5.1	-1.7729	2.82e-05	NA	1.7729	(1 of 81) PF05678 - VQ motif (VQ)	PF05678	PTHR33179,PTHR33179:SF2	0	0	VQ domain containing protein, putative, expressed
Pavir.4KG248300.1.v5.1	-1.7664	5.07e-05	NA	1.7664	(1 of 2) K03294//K13866 - basic amino acid/polyamine antiporter, APA family (TC.APA) // solute carrier family 7 (cationic amino acid transporter), member 4 (SLC7A4)	PF13906,PF00324	PTHR11785,PTHR11785:SF273	0	GO:0055085,GO:0016020,GO:0006810,GO:0015171,GO:0003333	amino acid permease family protein, putative, expressed
Pavir.9KG573800.3.v5.1	-1.763	0.00022968	NA	1.763	(1 of 15) 1.14.13.143 - Ent-isokaurene C2-hydroxylase / CYP71Z6	PF00067	PTHR24298,PTHR24298:SF173	1.14.13.143	GO:0055114,GO:0020037,GO:0016705,GO:0005506	cytochrome P450, putative, expressed
Pavir.9NG609128.1.v5.1	-1.7408	0.00027102	NA	1.7408	(1 of 81) PF05678 - VQ motif (VQ)	PF05678	PTHR33179,PTHR33179:SF2	0	0	VQ domain containing protein, putative, expressed
Pavir.9NG023500.1.v5.1	-1.7358	1.23e-05	0.0064974	1.7358	-	0	PTHR33872,PTHR33872:SF2	0	0	expressed protein
Pavir.9KG154900.1.v5.1	-1.7342	7.79e-05	NA	1.7342	(1 of 2) PTHR31852//PTHR31852:SF1 - FAMILY NOT NAMED // LATE EMBRYOGENESIS ABUNDANT (LEA) HYDROXYPROLINE-RICH GLYCOPROTEIN-RELATED	PF03168	PTHR31852,PTHR31852:SF1	0	0	harpin-induced protein 1 domain containing protein, expressed
Pavir.3NG236000.1.v5.1	-1.7175	7.4e-05	NA	1.7175	(1 of 40) 3.2.2.22 - rRNA N-glycosylase / rRNA N-glycosidase	PF00161	PTHR33453,PTHR33453:SF2	3.2.2.22	GO:0030598,GO:0017148	uncharacterized 50.6 kDa protein in the 5region of gyrA and gyrB, putative, expressed
Pavir.6NG005900.1.v5.1	-1.7046	1.22e-06	0.0013703	1.7046	(1 of 16) 1.14.13.138 - Indolin-2-one monooxygenase / CYP71C2	PF00067	PTHR24298,PTHR24298:SF163	1.14.13.138	GO:0055114,GO:0020037,GO:0016705,GO:0005506	cytochrome P450, putative, expressed
Pavir.5KG617000.1.v5.1	-1.6865	0.00025467	NA	1.6865	(1 of 2) PTHR24177//PTHR24177:SF10 - FAMILY NOT NAMED // ANKYRIN REPEAT-CONTAINING PROTEIN	PF13962,PF12796	PTHR24177,PTHR24177:SF10	0	0	ankyrin repeat-containing protein, putative, expressed
Pavir.1KG193000.1.v5.1	-1.6744	8.86e-05	0.017681	1.6744	(1 of 1) PTHR11615//PTHR11615:SF143 - NITRATE, FROMATE, IRON DEHYDROGENASE // SUBFAMILY NOT NAMED	PF04535	PTHR11615,PTHR11615:SF143	0	0	integral membrane protein, putative, expressed
Pavir.5NG637800.1.v5.1	-1.6724	3.08e-05	NA	1.6724	(1 of 222) PF01453 - D-mannose binding lectin (B_lectin)	PF01453	PTHR32444,PTHR32444:SF14	0	0	secreted glycoprotein, putative, expressed
Pavir.5NG109713.1.v5.1	-1.6646	0.00050381	NA	1.6646	(1 of 6) PF01814 - Hemerythrin HHE cation binding domain (Hemerythrin)	PF01814	PTHR35739	0	0	hemerythrin family protein, expressed
Pavir.2KG353100.1.v5.1	-1.6605	NA	NA	1.6605	(1 of 7) PTHR23024//PTHR23024:SF151 - MEMBER OF 'GDXG' FAMILY OF LIPOLYTIC ENZYMES // SUBFAMILY NOT NAMED	PF12695	PTHR23024,PTHR23024:SF151	4.2.99.22,3.1.1.1	0	gibberellin receptor, putative, expressed
Pavir.9KG263313.1.v5.1	-1.6554	0.00028734	NA	1.6554	(1 of 3) PTHR11825//PTHR11825:SF56 - SUBGROUP IIII AMINOTRANSFERASE // SUBFAMILY NOT NAMED	PF01063	PTHR11825,PTHR11825:SF56	2.6.1.42	GO:0008152,GO:0003824	aminotransferase domain containing protein, putative, expressed
Pavir.9NG369500.2.v5.1	-1.6434	0.00044995	NA	1.6434	(1 of 2) PTHR11206//PTHR11206:SF176 - MULTIDRUG RESISTANCE PROTEIN // SUBFAMILY NOT NAMED	PF01554	PTHR11206,PTHR11206:SF176	0	GO:0055085,GO:0016020,GO:0015297,GO:0015238,GO:0006855	MATE efflux family protein, putative, expressed
Pavir.8KG352100.1.v5.1	-1.6322	0.00050569	NA	1.6322	(1 of 120) PF03140 - Plant protein of unknown function (DUF247)	PF03140	PTHR31549,PTHR31549:SF22	0	0	plant protein of unknown function domain containing protein, expressed
Pavir.9NG560700.1.v5.1	-1.6217	0.00036053	NA	1.6217	(1 of 2827) 2.7.11.1 - Non-specific serine/threonine protein kinase / Threonine-specific protein kinase	PF07714	PTHR27001,PTHR27001:SF14	2.7.11.1	GO:0006468,GO:0004672	tyrosine protein kinase domain containing protein, putative, expressed
Pavir.4KG379600.1.v5.1	-1.6214	9.99e-06	NA	1.6214	(1 of 2) PTHR23070//PTHR23070:SF45 - BCS1 AAA-TYPE ATPASE // SUBFAMILY NOT NAMED	PF00004,PF14363	PTHR23070,PTHR23070:SF45	0	GO:0005524	ATPase, putative, expressed
Pavir.2KG088900.1.v5.1	-1.6166	3.21e-05	0.0096096	1.6166	(1 of 7) PTHR11177:SF214 - ACIDIC ENDOCHITINASE	PF00704	PTHR11177,PTHR11177:SF214	3.2.1.14	GO:0005975,GO:0004553	glycosyl hydrolase, putative, expressed
Pavir.7KG204900.1.v5.1	-1.6	0.00081222	NA	1.6	(1 of 1) PTHR10774//PTHR10774:SF94 - EXTENDED SYNAPTOTAGMIN-RELATED // SUBFAMILY NOT NAMED	PF00168,PF02893,PF16016	PTHR10774,PTHR10774:SF94	0	GO:0005515	GRAM and C2 domains containing protein, putative, expressed
Pavir.9KG537052.1.v5.1	-1.5995	0.00085424	NA	1.5995	-	0	0	0	0	0
Pavir.9KG371524.1.v5.1	-1.5902	3.41e-05	NA	1.5902	(1 of 2) PTHR31304//PTHR31304:SF1 - FAMILY NOT NAMED // LOB DOMAIN-CONTAINING PROTEIN 39	PF03195	PTHR31304,PTHR31304:SF1	0	0	DUF260 domain containing protein, putative, expressed
Pavir.J026820.1.v5.1	-1.5902	0.00084745	NA	1.5902	(1 of 3) K02126 - F-type H+-transporting ATPase subunit a (ATPeF0A, MTATP6, ATP6)	PF00119	PTHR11410,PTHR11410:SF0	0	GO:0015986,GO:0015078	ATP synthase, A subunit family protein, putative, expressed
Pavir.6KG406066.1.v5.1	-1.5829	1.08e-05	0.0064745	1.5829	-	0	0	0	0	0
Pavir.3KG301100.1.v5.1	-1.5788	0.00018677	NA	1.5788	(1 of 2) PTHR21330:SF2 - E3 SUMO-PROTEIN LIGASE MMS21	PF11789	PTHR21330,PTHR21330:SF2	0	GO:0030915,GO:0019789,GO:0000724	expressed protein
Pavir.3KG239200.1.v5.1	-1.5686	0.0010555	NA	1.5686	(1 of 3) PTHR20852//PTHR20852:SF58 - GLUTAMINE SYNTHETASE // SUBFAMILY NOT NAMED	PF03951,PF00120	PTHR20852,PTHR20852:SF58	6.3.1.2	GO:0006807,GO:0006542,GO:0004356	glutamine synthetase, catalytic domain containing protein, expressed
Pavir.9KG033025.1.v5.1	-1.5673	1.97e-05	0.0076873	1.5673	(1 of 3) PTHR20852//PTHR20852:SF58 - GLUTAMINE SYNTHETASE // SUBFAMILY NOT NAMED	PF03951,PF00120	PTHR20852,PTHR20852:SF58	6.3.1.2	GO:0006807,GO:0006542,GO:0004356	glutamine synthetase, catalytic domain containing protein, expressed
Pavir.3KG155100.1.v5.1	-1.5646	0.001082	NA	1.5646	(1 of 84) PF00582 - Universal stress protein family (Usp)	PF00582	PTHR31964,PTHR31964:SF50	0	GO:0006950	universal stress protein domain containing protein, putative, expressed
Pavir.4KG091274.1.v5.1	-1.5624	0.0010427	NA	1.5624	(1 of 8) PTHR24320:SF81 - NAD(P)-BINDING ROSSMANN-FOLD SUPERFAMILY PROTEIN	PF00106	PTHR24320,PTHR24320:SF81	1.1.1.330	GO:0016491,GO:0008152	retinol dehydrogenase, putative, expressed
Pavir.9KG644100.1.v5.1	-1.5566	0.0010896	NA	1.5566	(1 of 67) K09286 - EREBP-like factor (EREBP)	PF00847	PTHR31657,PTHR31657:SF5	0	GO:0006355,GO:0003700	ethylene-responsive transcription factor, putative, expressed
Pavir.6NG214303.1.v5.1	-1.5564	0.00033274	NA	1.5564	(1 of 210) PF03106 - WRKY DNA -binding domain (WRKY)	PF03106	PTHR32096,PTHR32096:SF26	0	GO:0043565,GO:0006355,GO:0003700	WRKY69, expressed
Pavir.5KG624700.1.v5.1	-1.5562	1.25e-05	NA	1.5562	(1 of 20) PF05003//PF11961 - Protein of unknown function (DUF668) (DUF668) // Domain of unknown function (DUF3475) (DUF3475)	PF11961,PF05003	PTHR31371,PTHR31371:SF3	0	0	avr9/Cf-9 rapidly elicited protein, putative, expressed
Pavir.9KG199500.1.v5.1	-1.5516	0.00010279	0.017919	1.5516	(1 of 1) PTHR11926//PTHR11926:SF383 - GLUCOSYL/GLUCURONOSYL TRANSFERASES // SUBFAMILY NOT NAMED	PF00201	PTHR11926,PTHR11926:SF383	2.4.1.203	GO:0016758,GO:0008152	UDP-glucoronosyl and UDP-glucosyl transferase domain containing protein, expressed
Pavir.9NG046300.1.v5.1	-1.5493	0.00022122	0.029227	1.5493	(1 of 17) 1.14.13.89 - Isoflavone 2'-hydroxylase / Isoflavone 2'-monooxygenase	PF00067	PTHR24298,PTHR24298:SF123	1.14.13.89	GO:0055114,GO:0020037,GO:0016705,GO:0005506	cytochrome P450, putative, expressed
Pavir.5KG009300.1.v5.1	-1.5401	0.0013082	NA	1.5401	(1 of 285) KOG0156 - Cytochrome P450 CYP2 subfamily	PF00067	PTHR24298,PTHR24298:SF134	0	GO:0055114,GO:0020037,GO:0016705,GO:0005506	cytochrome P450, putative, expressed
Pavir.6KG247300.1.v5.1	-1.5345	0.00023236	NA	1.5345	-	0	PTHR13833,PTHR13833:SF55	0	0	NHL repeat-containing protein, putative, expressed
Pavir.1KG149400.1.v5.1	-1.5327	0.00039019	0.03895	1.5327	-	0	0	0	0	0
Pavir.2KG398300.1.v5.1	-1.5179	1.3e-07	0.0002327	1.5179	(1 of 2) PTHR31388//PTHR31388:SF2 - FAMILY NOT NAMED // PEROXIDASE 17	PF00141	PTHR31388,PTHR31388:SF2	1.11.1.7	GO:0055114,GO:0020037,GO:0006979,GO:0004601	peroxidase precursor, putative, expressed
Pavir.2KG387500.1.v5.1	-1.5177	0.0012358	NA	1.5177	(1 of 2) PTHR19139//PTHR19139:SF160 - AQUAPORIN TRANSPORTER // SUBFAMILY NOT NAMED	PF00230	PTHR19139,PTHR19139:SF160	0	GO:0016020,GO:0006810,GO:0005215	aquaporin protein, putative, expressed
Pavir.7KG235600.1.v5.1	-1.5134	0.00023305	0.029341	1.5134	(1 of 7) PTHR19139//PTHR19139:SF137 - AQUAPORIN TRANSPORTER // SUBFAMILY NOT NAMED	PF00230	PTHR19139,PTHR19139:SF137	0	GO:0016020,GO:0006810,GO:0005215	aquaporin protein, putative, expressed
Pavir.3KG228290.1.v5.1	-1.5101	0.0016426	NA	1.5101	(1 of 2) PTHR32227:SF70 - GLUCAN ENDO-1,3-BETA-GLUCOSIDASE 14	PF00332	PTHR32227,PTHR32227:SF70	3.2.1.39	GO:0005975,GO:0004553	glycosyl hydrolases family 17, putative, expressed
Pavir.3KG571400.1.v5.1	-1.5043	1.67e-05	0.0076873	1.5043	(1 of 4) PTHR22953//PTHR22953:SF29 - ACID PHOSPHATASE RELATED // SUBFAMILY NOT NAMED	PF00149,PF14008,PF16656	PTHR22953,PTHR22953:SF29	3.1.3.2	GO:0016787	Ser/Thr protein phosphatase family protein, putative, expressed
Pavir.2NG379400.2.v5.1	-1.5007	0.0015823	NA	1.5007	(1 of 7) PTHR13683//PTHR13683:SF378 - ASPARTYL PROTEASES // SUBFAMILY NOT NAMED	PF14541	PTHR13683,PTHR13683:SF378	3.4.23.12	GO:0006508,GO:0004190	aspartic proteinase nepenthesin-2 precursor, putative, expressed
Pavir.2NG355100.1.v5.1	-1.4948	7.35e-06	0.005499	1.4948	(1 of 2) K09843 - (+)-abscisic acid 8'-hydroxylase (E1.14.13.93)	PF00067	PTHR24286,PTHR24286:SF60	1.14.13.93	GO:0055114,GO:0020037,GO:0016705,GO:0005506	cytochrome P450, putative, expressed
Pavir.2NG317300.2.v5.1	-1.4876	0.0001654	NA	1.4876	-	0	0	0	0	HMG-Y-related protein A, putative, expressed
Pavir.1KG418200.1.v5.1	-1.4796	0.0019108	NA	1.4796	(1 of 12) PTHR31190//PTHR31190:SF30 - FAMILY NOT NAMED // ETHYLENE-RESPONSIVE TRANSCRIPTION FACTOR 15-RELATED	PF00847	PTHR31190,PTHR31190:SF30	0	GO:0006355,GO:0003700	ethylene-responsive transcription factor, putative, expressed
Pavir.8NG099100.1.v5.1	-1.4787	1.11e-06	0.0013703	1.4787	(1 of 19) PTHR11746//PTHR11746:SF95 - O-METHYLTRANSFERASE // SUBFAMILY NOT NAMED	PF08100,PF00891	PTHR11746,PTHR11746:SF95	0	GO:0046983,GO:0008171	O-methyltransferase, putative, expressed
Pavir.3KG484700.1.v5.1	-1.4743	0.0021164	NA	1.4743	(1 of 68) 3.4.22.68 - Ulp1 peptidase / Ulp1 protease	PF02902	PTHR12606,PTHR12606:SF13	3.4.22.68	GO:0008234,GO:0006508	expressed protein
Pavir.1NG169600.2.v5.1	-1.4727	0.00018746	NA	1.4727	-	0	PTHR33270,PTHR33270:SF6	0	0	expressed protein
Pavir.5KG538200.1.v5.1	-1.4727	0.00062747	NA	1.4727	(1 of 81) PF05678 - VQ motif (VQ)	PF05678	PTHR33402,PTHR33402:SF5	0	0	VQ domain containing protein, putative, expressed
Pavir.3KG019894.1.v5.1	-1.4682	0.00033593	NA	1.4682	(1 of 128) PF03168 - Late embryogenesis abundant protein (LEA_2)	PF03168	PTHR31852,PTHR31852:SF42	0	0	harpin-induced protein 1 domain containing protein, expressed
Pavir.6KG138500.1.v5.1	-1.4666	6.47e-08	0.00014529	1.4666	(1 of 16) 1.14.13.138 - Indolin-2-one monooxygenase / CYP71C2	PF00067	PTHR24298,PTHR24298:SF163	1.14.13.138	GO:0055114,GO:0020037,GO:0016705,GO:0005506	cytochrome P450, putative, expressed
Pavir.3NG303900.1.v5.1	-1.4611	0.00023834	NA	1.4611	(1 of 7) 1.14.13.53 - 4'-methoxyisoflavone 2'-hydroxylase / Isoflavone 2'-monooxygenase	PF00067	PTHR24298,PTHR24298:SF153	1.14.13.89,1.14.13.53	GO:0055114,GO:0020037,GO:0016705,GO:0005506	cytochrome P450, putative, expressed
Pavir.3KG246100.1.v5.1	-1.453	2.09e-05	0.0076873	1.453	(1 of 6) K13424 - WRKY transcription factor 33 (WRKY33)	PF03106	PTHR31221,PTHR31221:SF14	0	GO:0043565,GO:0006355,GO:0003700	WRKY53, expressed
Pavir.3NG069780.1.v5.1	-1.4489	3.52e-05	0.0098338	1.4489	(1 of 2) PTHR22951//PTHR22951:SF23 - CLATHRIN ASSEMBLY PROTEIN // SUBFAMILY NOT NAMED	PF07651	PTHR22951,PTHR22951:SF23	0	GO:0005543	clathrin assembly protein, putative, expressed
Pavir.2KG375821.1.v5.1	-1.446	0.0016479	NA	1.446	(1 of 362) PF00847 - AP2 domain (AP2)	PF00847	PTHR31839,PTHR31839:SF9	0	GO:0006355,GO:0003700	dehydration-responsive element-binding protein, putative, expressed
Pavir.6NG101000.2.v5.1	-1.4366	0.002581	NA	1.4366	(1 of 18) PTHR23155//PTHR23155:SF605 - LEUCINE-RICH REPEAT-CONTAINING PROTEIN // SUBFAMILY NOT NAMED	PF00931	PTHR23155,PTHR23155:SF605	0	GO:0043531	NBS-LRR disease resistance protein, putative, expressed
Pavir.1KG001900.1.v5.1	-1.4363	0.0027511	NA	1.4363	(1 of 1) K05277 - leucoanthocyanidin dioxygenase (E1.14.11.19)	PF03171,PF14226	PTHR10209,PTHR10209:SF190	1.14.11.19	GO:0055114,GO:0016491	leucoanthocyanidin dioxygenase, putative, expressed
Pavir.4NG245700.1.v5.1	-1.4358	0.0026992	NA	1.4358	(1 of 4) PTHR10641:SF483 - TRANSCRIPTION FACTOR MYB44	PF00249	PTHR10641,PTHR10641:SF483	0	0	MYB transcription factor TaMYB1, putative, expressed
Pavir.2NG619900.1.v5.1	-1.4324	0.0025557	NA	1.4324	(1 of 76) PF14009 - Domain of unknown function (DUF4228) (DUF4228)	PF14009	PTHR33052,PTHR33052:SF5	0	0	expressed protein
Pavir.7KG378001.1.v5.1	-1.4308	0.0007512	NA	1.4308	-	0	0	0	0	expressed protein
Pavir.2NG540600.1.v5.1	-1.4295	0.0022526	NA	1.4295	(1 of 20) K03094 - S-phase kinase-associated protein 1 (SKP1, CBF3D)	PF03931,PF01466	PTHR11165	0	GO:0006511	Skp1 family, dimerisation domain containing protein, expressed
Pavir.7KG240800.2.v5.1	-1.4281	0.00057301	0.045157	1.4281	(1 of 5) PTHR10353//PTHR10353:SF27 - GLYCOSYL HYDROLASE // BETA-GLUCOSIDASE 45-RELATED	PF00232	PTHR10353,PTHR10353:SF27	3.2.1.21	GO:0005975,GO:0004553	Os4bglu18 - monolignol beta-glucoside homologue, expressed
Pavir.3NG178587.1.v5.1	-1.4274	0.0019492	NA	1.4274	(1 of 6) PTHR23070//PTHR23070:SF22 - BCS1 AAA-TYPE ATPASE // SUBFAMILY NOT NAMED	PF14363,PF00004	PTHR23070,PTHR23070:SF22	0	GO:0005524	mitochondrial chaperone BCS1, putative, expressed
Pavir.5KG118161.1.v5.1	-1.4231	0.0024876	NA	1.4231	-	0	0	0	0	expressed protein
Pavir.1NG378700.1.v5.1	-1.4181	0.003112	NA	1.4181	(1 of 12) PTHR31190//PTHR31190:SF30 - FAMILY NOT NAMED // ETHYLENE-RESPONSIVE TRANSCRIPTION FACTOR 15-RELATED	PF00847	PTHR31190,PTHR31190:SF30	0	GO:0006355,GO:0003700	ethylene-responsive transcription factor, putative, expressed
Pavir.9KG547500.1.v5.1	-1.4159	0.0012986	NA	1.4159	-	0	PTHR31509,PTHR31509:SF4	0	0	expressed protein
Pavir.5KG045300.1.v5.1	-1.4157	0.0031281	NA	1.4157	(1 of 81) PF05678 - VQ motif (VQ)	PF05678	PTHR33402,PTHR33402:SF5	0	0	VQ domain containing protein, putative, expressed
Pavir.9KG127100.1.v5.1	-1.4152	0.0010462	0.058693	1.4152	(1 of 12) 1.14.13.152 - Geraniol 8-hydroxylase / G10H	PF00067	PTHR24298,PTHR24298:SF75	1.14.13.152	GO:0055114,GO:0020037,GO:0016705,GO:0005506	cytochrome P450, putative, expressed
Pavir.9NG402200.1.v5.1	-1.4146	0.0010518	0.058693	1.4146	(1 of 3) PTHR23500:SF154 - POLYOL TRANSPORTER 3-RELATED	PF00083	PTHR23500,PTHR23500:SF154	0	GO:0055085,GO:0022857,GO:0016021	transporter family protein, putative, expressed
Pavir.3KG288900.1.v5.1	-1.4071	0.00032454	NA	1.4071	(1 of 2) PTHR11214//PTHR11214:SF135 - BETA-1,3-N-ACETYLGLUCOSAMINYLTRANSFERASE // SUBFAMILY NOT NAMED	PF01762	PTHR11214,PTHR11214:SF135	2.4.1.134	GO:0016020,GO:0008378,GO:0006486	hypro1, putative, expressed
Pavir.7KG364600.1.v5.1	-1.4017	0.00071712	0.049943	1.4017	(1 of 2) PTHR31851:SF6 - VACUOLAR IRON TRANSPORTER HOMOLOG 2.1	PF01988	PTHR31851,PTHR31851:SF6	0	0	integral membrane protein, putative, expressed
Pavir.1KG148900.2.v5.1	-1.4015	4.38e-05	0.01092	1.4015	-	0	0	0	0	0
Pavir.2KG498700.2.v5.1	-1.3908	0.00021713	0.029114	1.3908	(1 of 38) PF03763 - Remorin, C-terminal region (Remorin_C)	PF03763	PTHR31471,PTHR31471:SF14	0	0	remorin, putative, expressed
Pavir.1KG466900.1.v5.1	-1.3897	0.00073469	0.050626	1.3897	(1 of 2) PTHR24286//PTHR24286:SF10 - FAMILY NOT NAMED // ABSCISIC ACID 8'-HYDROXYLASE 1-RELATED	PF00067	PTHR24286,PTHR24286:SF10	1.14.13.93	GO:0055114,GO:0020037,GO:0016705,GO:0005506	cytochrome P450, putative, expressed
Pavir.5KG580100.1.v5.1	-1.3865	0.0011131	0.059751	1.3865	(1 of 3) PTHR10795//PTHR10795:SF316 - PROPROTEIN CONVERTASE SUBTILISIN/KEXIN // SERINE PROTEASE-LIKE PROTEIN-RELATED	PF02225,PF05922,PF00082	PTHR10795,PTHR10795:SF316	3.4.21.25	GO:0006508,GO:0004252	OsSub9 - Putative Subtilisin homologue, expressed
Pavir.J685112.1.v5.1	-1.3836	0.0024646	NA	1.3836	(1 of 2) K00412 - ubiquinol-cytochrome c reductase cytochrome b subunit (CYTB, petB)	PF00033,PF00032	PTHR19271,PTHR19271:SF5	1.10.2.2	GO:0022904,GO:0016020,GO:0016491,GO:0009055	cytochrome b6, putative, expressed
Pavir.7KG098500.2.v5.1	-1.3817	0.0017968	NA	1.3817	(1 of 5) PTHR11895//PTHR11895:SF97 - AMIDASE // SUBFAMILY NOT NAMED	PF01425	PTHR11895,PTHR11895:SF97	0	GO:0016884	amidase family protein, putative, expressed
Pavir.4KG123900.1.v5.1	-1.3797	0.0019819	NA	1.3797	(1 of 14) K10251 - 17beta-estradiol 17-dehydrogenase / very-long-chain 3-oxoacyl-CoA reductase (HSD17B12, KAR, IFA38)	PF00106	PTHR24322,PTHR24322:SF436	1.1.1.330	GO:0016491,GO:0008152	oxidoreductase, short chain dehydrogenase/reductase family, putative, expressed
Pavir.1NG040410.1.v5.1	-1.3757	9.21e-05	0.017919	1.3757	-	0	PTHR38362	0	0	0
Pavir.3KG125214.1.v5.1	-1.3753	0.002341	NA	1.3753	-	0	PTHR34359,PTHR34359:SF2	0	0	expressed protein
Pavir.5KG549900.1.v5.1	-1.3694	0.0042516	0.11104	1.3694	(1 of 3) PTHR10209//PTHR10209:SF171 - OXIDOREDUCTASE, 2OG-FE II OXYGENASE FAMILY PROTEIN // GIBBERELLIN 2-BETA-DIOXYGENASE 2-RELATED	PF14226,PF03171	PTHR10209,PTHR10209:SF171	1.14.11.13	GO:0055114,GO:0016491	gibberellin 2-beta-dioxygenase, putative, expressed
Pavir.4NG090200.1.v5.1	-1.364	0.00359	NA	1.364	(1 of 8) PTHR11527//PTHR11527:SF166 - SMALL HEAT-SHOCK PROTEIN HSP20 FAMILY // SUBFAMILY NOT NAMED	PF00011	PTHR11527,PTHR11527:SF166	0	0	heat shock 22 kDa protein, mitochondrial precursor, putative, expressed
Pavir.7KG349300.1.v5.1	-1.3607	0.00454	NA	1.3607	(1 of 277) PF02365 - No apical meristem (NAM) protein (NAM)	PF02365	PTHR31744,PTHR31744:SF16	0	GO:0006355,GO:0003677	no apical meristem protein, putative, expressed
Pavir.3NG180270.1.v5.1	-1.3604	0.0045484	NA	1.3604	(1 of 4) PTHR10209//PTHR10209:SF202 - OXIDOREDUCTASE, 2OG-FE II OXYGENASE FAMILY PROTEIN // SUBFAMILY NOT NAMED	PF03171	PTHR10209,PTHR10209:SF202	0	GO:0055114,GO:0016491	oxidoreductase, 2OG-FeII oxygenase domain containing protein, putative, expressed
Pavir.9KG404000.1.v5.1	-1.3587	0.0008819	0.053898	1.3587	(1 of 1) KOG0266//KOG4532 - WD40 repeat-containing protein // WD40-like repeat containing protein	PF00400	PTHR22847,PTHR22847:SF453	0	GO:0005515	WD-40 repeat family protein, putative, expressed
Pavir.5KG473100.1.v5.1	-1.3551	0.00047234	0.042435	1.3551	(1 of 6) 2.7.1.32 - Choline kinase	PF01636	PTHR22603,PTHR22603:SF34	2.7.1.82,2.7.1.32	0	phosphotransferase, putative, expressed
Pavir.3KG201700.1.v5.1	-1.355	0.0035719	NA	1.355	(1 of 11) K01530 - phospholipid-translocating ATPase (E3.6.3.1)	PF00122,PF12710,PF16209,PF16212	PTHR24092,PTHR24092:SF65	3.6.3.1	GO:0046872,GO:0000166,GO:0016021,GO:0015914,GO:0005524,GO:0004012,GO:0000287	phospholipid-transporting ATPase, putative, expressed
Pavir.3KG051000.1.v5.1	-1.3527	0.0014226	NA	1.3527	(1 of 5) PTHR21495//PTHR21495:SF75 - NUCLEOPORIN-RELATED // SUBFAMILY NOT NAMED	PF03018	PTHR21495,PTHR21495:SF75	0	0	dirigent, putative, expressed
Pavir.3NG322149.1.v5.1	-1.3521	0.0047838	NA	1.3521	(1 of 4) PTHR14155//PTHR14155:SF182 - RING FINGER DOMAIN-CONTAINING // SUBFAMILY NOT NAMED	PF13639	PTHR14155,PTHR14155:SF182	0	GO:0008270,GO:0005515	zinc finger, C3HC4 type domain containing protein, expressed
Pavir.4KG005662.1.v5.1	-1.3517	0.00020801	0.028314	1.3517	(1 of 2) PTHR13301//PTHR13301:SF55 - X-BOX TRANSCRIPTION FACTOR-RELATED // SUBFAMILY NOT NAMED	PF13632,PF14570	PTHR13301,PTHR13301:SF55	2.4.2.24	0	CSLD2 - cellulose synthase-like family D, expressed
Pavir.9KG554600.1.v5.1	-1.3499	0.002504	NA	1.3499	(1 of 18) PF04833 - COBRA-like protein (COBRA)	PF04833	PTHR31052	0	GO:0031225,GO:0016049,GO:0010215	COBRA-like protein 7 precursor, putative, expressed
Pavir.8NG251600.1.v5.1	-1.3483	2.64e-05	0.0084578	1.3483	(1 of 6) 1.1.1.44 - Phosphogluconate dehydrogenase (NADP(+)-dependent, decarboxylating) / Phosphogluconic acid dehydrogenase	PF03446,PF00393	PTHR11811,PTHR11811:SF33	1.1.1.44	GO:0055114,GO:0004616,GO:0050661,GO:0006098	6-phosphogluconate dehydrogenase, decarboxylating, putative, expressed
Pavir.9NG364328.1.v5.1	-1.348	NA	NA	1.348	(1 of 1) PTHR11926//PTHR11926:SF315 - GLUCOSYL/GLUCURONOSYL TRANSFERASES // SUBFAMILY NOT NAMED	PF00201	PTHR11926,PTHR11926:SF315	2.4.1.85	GO:0016758,GO:0008152	UDP-glucoronosyl and UDP-glucosyl transferase domain containing protein, expressed
Pavir.3KG164800.1.v5.1	-1.345	0.00028796	NA	1.345	(1 of 4) PTHR23406//PTHR23406:SF11 - MALIC ENZYME-RELATED // SUBFAMILY NOT NAMED	PF00390,PF03949	PTHR23406,PTHR23406:SF11	1.1.1.40	GO:0055114,GO:0004471,GO:0051287	NADP-dependent malic enzyme, chloroplast precursor, putative, expressed
Pavir.1KG185900.1.v5.1	-1.3447	0.0050603	NA	1.3447	(1 of 26) PF07911 - Protein of unknown function (DUF1677) (DUF1677)	PF07911	PTHR33108,PTHR33108:SF12	0	0	expressed protein
Pavir.5KG057300.1.v5.1	-1.3433	0.004244	NA	1.3433	(1 of 210) PF03106 - WRKY DNA -binding domain (WRKY)	PF03106	PTHR31221,PTHR31221:SF5	0	GO:0043565,GO:0006355,GO:0003700	WRKY10, expressed
Pavir.5KG613800.1.v5.1	-1.3429	0.0020557	NA	1.3429	(1 of 2) PTHR31221:SF1 - WRKY TRANSCRIPTION FACTOR 1-RELATED	PF03106	PTHR31221,PTHR31221:SF1	0	GO:0043565,GO:0006355,GO:0003700	WRKY24, expressed
Pavir.3NG176726.1.v5.1	-1.3401	0.00071087	0.049894	1.3401	(1 of 2) PTHR12626//PTHR12626:SF5 - PROGRAMMED CELL DEATH 4 // SUBFAMILY NOT NAMED	0	PTHR12626,PTHR12626:SF5	0	0	expressed protein
Pavir.2KG490200.1.v5.1	-1.3397	0.0036332	NA	1.3397	(1 of 10) K17871 - NADH:ubiquinone reductase (non-electrogenic) (ndh1)	PF00070	PTHR22912	1.6.5.9	GO:0055114,GO:0016491	NADH-ubiquinone oxidoreductase, mitochondrial precursor, putative, expressed
Pavir.3KG414300.1.v5.1	-1.339	0.0050778	NA	1.339	(1 of 139) PF13962 - Domain of unknown function (PGG)	PF13962	PTHR24177,PTHR24177:SF51	0	0	cadmium tolerance factor, putative, expressed
Pavir.1KG549151.1.v5.1	-1.3385	0.00048584	0.042747	1.3385	(1 of 2) PTHR19139//PTHR19139:SF146 - AQUAPORIN TRANSPORTER // SUBFAMILY NOT NAMED	PF00230	PTHR19139,PTHR19139:SF146	0	GO:0016020,GO:0006810,GO:0005215	aquaporin protein, putative, expressed
Pavir.7KG278500.1.v5.1	-1.3365	NA	NA	1.3365	(1 of 2) 1.13.11.68 - 9-cis-beta-carotene 9',10'-cleaving dioxygenase	PF03055	PTHR10543,PTHR10543:SF36	1.13.11.68	0	carotenoid cleavage dioxygenase 7, chloroplast precursor, putative, expressed
Pavir.2NG348000.1.v5.1	-1.3362	0.00059042	NA	1.3362	(1 of 7) PTHR31719//PTHR31719:SF5 - FAMILY NOT NAMED // NAC DOMAIN-CONTAINING PROTEIN 6-RELATED	PF02365	PTHR31719,PTHR31719:SF5	0	GO:0006355,GO:0003677	no apical meristem protein, putative, expressed
Pavir.2NG452000.2.v5.1	-1.3352	0.0017963	NA	1.3352	(1 of 2) PTHR21576:SF17 - MAJOR FACILITATOR FAMILY PROTEIN	PF06813	PTHR21576,PTHR21576:SF17	0	0	nodulin, putative, expressed
Pavir.5KG219100.1.v5.1	-1.3283	0.0012156	0.060893	1.3283	-	0	0	0	0	0
Pavir.9NG384573.1.v5.1	-1.328	0.0044011	NA	1.328	(1 of 2) PTHR11260//PTHR11260:SF231 - GLUTATHIONE S-TRANSFERASE, GST, SUPERFAMILY, GST DOMAIN CONTAINING // SUBFAMILY NOT NAMED	PF13417	PTHR11260,PTHR11260:SF231	2.5.1.18	GO:0005515	glutathione S-transferase, putative, expressed
Pavir.7NG339900.2.v5.1	-1.3275	0.0056235	NA	1.3275	(1 of 5) PTHR11926//PTHR11926:SF341 - GLUCOSYL/GLUCURONOSYL TRANSFERASES // SUBFAMILY NOT NAMED	PF00201	PTHR11926,PTHR11926:SF341	0	GO:0016758,GO:0008152	cytokinin-O-glucosyltransferase 3, putative, expressed
Pavir.9NG775577.1.v5.1	-1.3272	0.004922	NA	1.3272	-	0	0	0	0	zinc knuckle domain containing protein, expressed
Pavir.3KG189354.1.v5.1	-1.3271	0.0020356	NA	1.3271	(1 of 95) PF00642 - Zinc finger C-x8-C-x5-C-x3-H type (and similar) (zf-CCCH)	PF00642	PTHR14493,PTHR14493:SF41	0	GO:0046872	zinc finger CCCH type family protein, putative, expressed
Pavir.5NG574500.1.v5.1	-1.3266	0.0040784	NA	1.3266	(1 of 2) PTHR10209//PTHR10209:SF155 - OXIDOREDUCTASE, 2OG-FE II OXYGENASE FAMILY PROTEIN // 2-OXOGLUTARATE (2OG) AND FE(II)-DEPENDENT OXYGENASE SUPERFAMILY PROTEIN-RELATED	PF14226,PF03171	PTHR10209,PTHR10209:SF155	1.14.11.19	GO:0055114,GO:0016491	flavonol synthase/flavanone 3-hydroxylase, putative, expressed
Pavir.4KG235600.1.v5.1	-1.3252	0.00031653	0.03468	1.3252	(1 of 14) PTHR13683//PTHR13683:SF368 - ASPARTYL PROTEASES // SUBFAMILY NOT NAMED	PF14543,PF14541	PTHR13683,PTHR13683:SF368	0	GO:0006508,GO:0004190	xylanase inhibitor, putative, expressed
Pavir.2NG452303.1.v5.1	-1.3247	0.0052579	NA	1.3247	(1 of 2) PTHR11240//PTHR11240:SF23 - RIBONUCLEASE T2 // SUBFAMILY NOT NAMED	PF00445	PTHR11240,PTHR11240:SF23	3.1.27.1	GO:0033897,GO:0003723	ribonuclease T2 family domain containing protein, expressed
Pavir.3KG097927.1.v5.1	-1.3241	0.0057129	NA	1.3241	(1 of 50) PF00280 - Potato inhibitor I family (potato_inhibit)	PF00280	PTHR33091,PTHR33091:SF8	0	GO:0009611,GO:0004867	inhibitor I family protein, putative, expressed
Pavir.4NG336600.1.v5.1	-1.3236	0.00067706	0.049722	1.3236	(1 of 277) PF02365 - No apical meristem (NAM) protein (NAM)	PF02365	PTHR31989,PTHR31989:SF36	0	GO:0006355,GO:0003677	no apical meristem protein, putative, expressed
Pavir.J025479.1.v5.1	-1.3222	0.0032783	NA	1.3222	(1 of 1) K02128 - F-type H+-transporting ATPase subunit c (ATPeF0C, ATP5G, ATP9)	PF00137	PTHR10031,PTHR10031:SF10	0	GO:0033177,GO:0015991,GO:0015078	ATP synthase protein 9, mitochondrial, putative, expressed
Pavir.2NG633200.2.v5.1	-1.3207	0.00011935	0.019197	1.3207	(1 of 12) PF14200 - Ricin-type beta-trefoil lectin domain-like (RicinB_lectin_2)	PF14200	PTHR31257,PTHR31257:SF6	0	0	stress responsive protein, putative, expressed
Pavir.4KG256000.1.v5.1	-1.3201	0.0012145	NA	1.3201	(1 of 14) PTHR13683//PTHR13683:SF368 - ASPARTYL PROTEASES // SUBFAMILY NOT NAMED	PF14543,PF14541	PTHR13683,PTHR13683:SF368	0	GO:0006508,GO:0004190	xylanase inhibitor, putative, expressed
Pavir.3NG155100.2.v5.1	-1.3168	0.00084253	0.053711	1.3168	(1 of 6) K13424 - WRKY transcription factor 33 (WRKY33)	PF03106	PTHR31221,PTHR31221:SF14	0	GO:0043565,GO:0006355,GO:0003700	WRKY53, expressed
Pavir.2KG348205.1.v5.1	-1.3158	0.0022167	NA	1.3158	(1 of 5) PTHR10209//PTHR10209:SF193 - OXIDOREDUCTASE, 2OG-FE II OXYGENASE FAMILY PROTEIN // 1-AMINOCYCLOPROPANE-1-CARBOXYLATE OXIDASE 3-RELATED	PF14226,PF03171	PTHR10209,PTHR10209:SF193	1.14.17.4	GO:0055114,GO:0016491	1-aminocyclopropane-1-carboxylate oxidase protein, putative, expressed
Pavir.9NG228900.1.v5.1	-1.3147	0.00023423	NA	1.3147	(1 of 2) PTHR30540//PTHR30540:SF24 - OSMOTIC STRESS POTASSIUM TRANSPORTER // SUBFAMILY NOT NAMED	PF02705	PTHR30540,PTHR30540:SF24	0	GO:0071805,GO:0016020,GO:0015079	potassium transporter, putative, expressed
Pavir.1KG112374.1.v5.1	-1.3135	0.0040477	NA	1.3135	(1 of 3) KOG0845 - Nuclear pore complex, Nup98 component (sc Nup145/Nup100/Nup116)	PF04096	PTHR23198,PTHR23198:SF4	0	GO:0006810,GO:0005643	OsNucAP3 - Putative Nucleoporin Autopeptidase homologue, expressed
Pavir.3KG062900.1.v5.1	-1.3106	0.00089063	0.054064	1.3106	(1 of 3) K18801 - glucuronoxylan 4-O-methyltransferase (GXM)	PF04669	PTHR31444,PTHR31444:SF2	2.1.1.112	0	plant-specific domain TIGR01627 family protein, expressed
Pavir.9KG291500.1.v5.1	-1.3094	0.0061543	NA	1.3094	(1 of 70) KOG1987 - Speckle-type POZ protein SPOP and related proteins with TRAF, MATH and BTB/POZ domains	PF00651	PTHR26379,PTHR26379:SF151	0	GO:0005515	MBTB37 - Bric-a-Brac, Tramtrack, Broad Complex BTB domain with Meprin and TRAF Homology MATH domain, expressed
Pavir.3NG234400.1.v5.1	-1.3083	0.0062636	NA	1.3083	(1 of 3) PTHR12537//PTHR12537:SF75 - RNA BINDING PROTEIN PUMILIO-RELATED // SUBFAMILY NOT NAMED	PF00806	PTHR12537,PTHR12537:SF75	0	GO:0003723	pumilio-family RNA binding repeat domain containing protein, expressed
Pavir.4KG240600.1.v5.1	-1.3043	0.0040934	NA	1.3043	(1 of 1) PF00270//PF00271//PF00575 - DEAD/DEAH box helicase (DEAD) // Helicase conserved C-terminal domain (Helicase_C) // S1 RNA binding domain (S1)	PF00271,PF00575,PF00270	PTHR18934,PTHR18934:SF120	3.6.4.13	GO:0003676,GO:0005524	pre-mRNA-splicing factor ATP-dependent RNA helicase, putative, expressed
Pavir.1NG396800.1.v5.1	-1.3038	0.0033454	NA	1.3038	(1 of 2) PTHR13711//PTHR13711:SF218 - SWI/SNF-RELATED CHROMATIN BINDING PROTEIN // SUBFAMILY NOT NAMED	PF00505	PTHR13711,PTHR13711:SF218	0	0	HMG1/2, putative, expressed
Pavir.2NG336192.1.v5.1	-1.3005	0.0061718	NA	1.3005	(1 of 2) PTHR23070//PTHR23070:SF17 - BCS1 AAA-TYPE ATPASE // MITOCHONDRIAL CHAPERONE BCS1	PF00004,PF14363	PTHR23070,PTHR23070:SF17	0	GO:0005524,GO:0034551	AAA-type ATPase family protein, putative, expressed
Pavir.3KG266641.1.v5.1	-1.2991	0.0001916	0.027304	1.2991	(1 of 2) PTHR10113//PTHR10113:SF11 - PEPTIDE CHAIN RELEASE FACTOR SUBUNIT 1 // SUBFAMILY NOT NAMED	PF03463,PF03465,PF03464	PTHR10113,PTHR10113:SF11	0	GO:0016149,GO:0006415,GO:0005737	eukaryotic peptide chain release factor subunit 1-1, putative, expressed
Pavir.1NG078900.1.v5.1	-1.2988	0.0036936	0.10435	1.2988	(1 of 210) PF03106 - WRKY DNA -binding domain (WRKY)	PF03106	PTHR31429,PTHR31429:SF9	0	GO:0043565,GO:0006355,GO:0003700	WRKY71, expressed
Pavir.5NG170968.1.v5.1	-1.2988	0.00174	NA	1.2988	(1 of 1) PTHR10108//PTHR10108:SF926 - METHYLTRANSFERASE // SUBFAMILY NOT NAMED	PF03141	PTHR10108,PTHR10108:SF926	0	GO:0008168	methyltransferase, putative, expressed
Pavir.6NG236100.1.v5.1	-1.2988	0.0054033	NA	1.2988	(1 of 40) PF07714//PF08263//PF13855 - Protein tyrosine kinase (Pkinase_Tyr) // Leucine rich repeat N-terminal domain (LRRNT_2) // Leucine rich repeat (LRR_8)	PF13855,PF08263,PF07714	PTHR27001,PTHR27001:SF220	2.7.11.1	GO:0005515,GO:0006468,GO:0004672	receptor-like kinase, putative, expressed
Pavir.9NG135300.1.v5.1	-1.2988	0.00023515	0.029341	1.2988	(1 of 4) PTHR12161//PTHR12161:SF16 - UNCHARACTERIZED DUF292 // SUBFAMILY NOT NAMED	PF03398	PTHR12161,PTHR12161:SF16	0	0	DUF292 domain containing protein, expressed
Pavir.6NG244618.1.v5.1	-1.297	0.0041774	NA	1.297	-	0	0	0	0	0
Pavir.9NG787600.2.v5.1	-1.2936	0.0027508	0.08999	1.2936	(1 of 11) PTHR12848:SF16 - REGULATORY-ASSOCIATED PROTEIN OF MTOR	0	PTHR12848,PTHR12848:SF16	0	GO:0031931,GO:0031929	HEAT repeat family protein, putative, expressed
Pavir.6KG060900.1.v5.1	-1.2857	8.77e-06	0.0056679	1.2857	(1 of 205) PF12937 - F-box-like (F-box-like)	PF12937	PTHR32133,PTHR32133:SF154	0	GO:0005515	OsFBX381 - F-box domain containing protein, expressed
Pavir.5KG421128.1.v5.1	-1.2851	0.0010048	NA	1.2851	(1 of 2) PTHR13711//PTHR13711:SF200 - SWI/SNF-RELATED CHROMATIN BINDING PROTEIN // HIGH MOBILITY GROUP B PROTEIN 14	PF00505	PTHR13711,PTHR13711:SF200	0	0	HMG1/2, putative, expressed
Pavir.4NG020100.1.v5.1	-1.2845	0.0042655	NA	1.2845	(1 of 8) PTHR24320:SF81 - NAD(P)-BINDING ROSSMANN-FOLD SUPERFAMILY PROTEIN	PF00106	PTHR24320,PTHR24320:SF81	1.1.1.330	GO:0016491,GO:0008152	retinol dehydrogenase, putative, expressed
Pavir.7KG291700.1.v5.1	-1.2842	0.0071455	0.15321	1.2842	(1 of 4) PTHR11206//PTHR11206:SF172 - MULTIDRUG RESISTANCE PROTEIN // SUBFAMILY NOT NAMED	PF01554	PTHR11206,PTHR11206:SF172	0	GO:0055085,GO:0016020,GO:0015297,GO:0015238,GO:0006855	MATE efflux family protein, putative, expressed
Pavir.2NG361809.1.v5.1	-1.2834	0.0065774	NA	1.2834	-	0	0	0	0	0
Pavir.1KG323815.1.v5.1	-1.2829	0.0074408	NA	1.2829	(1 of 2) PTHR22849//PTHR22849:SF12 - WDSAM1 PROTEIN // SUBFAMILY NOT NAMED	PF04564	PTHR22849,PTHR22849:SF12	6.3.2.19	GO:0016567,GO:0004842	U-box domain containing protein, expressed
Pavir.4NG042230.1.v5.1	-1.2807	0.0019547	0.075368	1.2807	(1 of 2) PTHR23111//PTHR23111:SF38 - ZINC FINGER PROTEIN // SUBFAMILY NOT NAMED	PF00641	PTHR23111,PTHR23111:SF38	0	GO:0008270	zinc finger family protein, putative, expressed
Pavir.7KG239800.2.v5.1	-1.279	0.0050061	NA	1.279	-	0	0	0	0	expressed protein
Pavir.8NG338530.1.v5.1	-1.2782	0.0059659	NA	1.2782	(1 of 236) PF04578 - Protein of unknown function, DUF594 (DUF594)	PF04578	PTHR31325,PTHR31325:SF24	0	0	expressed protein
Pavir.5NG046100.1.v5.1	-1.2777	5.08e-05	0.012017	1.2777	-	0	0	0	0	metallothionein-like protein 3B, putative, expressed
Pavir.5NG047300.1.v5.1	-1.275	0.0066193	NA	1.275	-	0	PTHR33265,PTHR33265:SF1	0	0	avr9/Cf-9 rapidly elicited protein 146, putative, expressed
Pavir.3KG369127.1.v5.1	-1.274	0.0050807	NA	1.274	-	0	0	0	0	0
Pavir.6KG067700.1.v5.1	-1.2701	0.0077163	NA	1.2701	-	0	0	0	0	0
Pavir.7KG005100.1.v5.1	-1.2688	0.0080216	NA	1.2688	(1 of 4) PTHR10209//PTHR10209:SF123 - OXIDOREDUCTASE, 2OG-FE II OXYGENASE FAMILY PROTEIN // SUBFAMILY NOT NAMED	PF14226,PF03171	PTHR10209,PTHR10209:SF123	0	GO:0055114,GO:0016491	1-aminocyclopropane-1-carboxylate oxidase homolog 2, putative, expressed
Pavir.9KG436900.1.v5.1	-1.2625	0.0037047	NA	1.2625	(1 of 4) PTHR34458:SF5 - POLLEN OLE E 1 ALLERGEN AND EXTENSIN FAMILY PROTEIN	0	PTHR34458,PTHR34458:SF5	0	0	POEI47 - Pollen Ole e I allergen and extensin family protein precursor, expressed
Pavir.9KG082300.1.v5.1	-1.2589	0.0086459	NA	1.2589	(1 of 3) PTHR31391//PTHR31391:SF23//PTHR31920//PTHR31920:SF20 - FAMILY NOT NAMED // SUBFAMILY NOT NAMED // FAMILY NOT NAMED // B3 DOMAIN-CONTAINING PROTEIN REM23	PF02362	PTHR31920,PTHR31920:SF20	0	GO:0003677	B3 DNA binding domain containing protein
Pavir.2KG286800.2.v5.1	-1.2566	8.83e-06	0.0056679	1.2566	(1 of 4) 1.14.19.4 - Delta(8)-fatty-acid desaturase / SLD	PF00173,PF00487	PTHR19353,PTHR19353:SF20	1.14.19.4	GO:0006629	desaturase/cytochrome b5 protein, putative, expressed
Pavir.4NG111741.1.v5.1	-1.2536	0.0072327	NA	1.2536	(1 of 4) PTHR12542//PTHR12542:SF24 - EXOCYST COMPLEX PROTEIN EXO70 // SUBFAMILY NOT NAMED	PF03081	PTHR12542,PTHR12542:SF24	0	GO:0006887,GO:0000145	exo70 exocyst complex subunit, putative, expressed
Pavir.1NG084200.1.v5.1	-1.2529	0.0052994	NA	1.2529	-	0	PTHR33228,PTHR33228:SF6	0	0	expressed protein
Pavir.3KG235600.1.v5.1	-1.2517	0.00066736	0.049722	1.2517	(1 of 4) PTHR11413:SF45 - CYSTEINE PROTEINASE INHIBITOR 1	PF00031	PTHR11413,PTHR11413:SF45	0	GO:0004869	cysteine proteinase inhibitor precursor protein, putative, expressed
Pavir.4KG295400.3.v5.1	-1.2509	0.0060707	NA	1.2509	-	0	0	0	0	protein binding protein, putative, expressed
Pavir.9NG669828.1.v5.1	-1.2496	0.0091459	NA	1.2496	(1 of 2) PTHR23024//PTHR23024:SF93 - MEMBER OF 'GDXG' FAMILY OF LIPOLYTIC ENZYMES // CARBOXYLESTERASE 17-RELATED	PF12695	PTHR23024,PTHR23024:SF93	3.1.1.1	0	gibberellin receptor GID1L2, putative, expressed
Pavir.1NG381600.1.v5.1	-1.2471	0.009182	NA	1.2471	(1 of 1) K02711 - photosystem II PsbJ protein (psbJ)	PF01788	PTHR34812,PTHR34812:SF2	0	GO:0016020,GO:0015979,GO:0009539,GO:0009523	0
Pavir.2NG180500.1.v5.1	-1.2409	0.00010813	0.018329	1.2409	(1 of 9) K08237 - hydroquinone glucosyltransferase [EC:2.4.1.218] Glc b1- hydroquinone (E2.4.1.218)	PF00201	PTHR11926,PTHR11926:SF255	2.4.1.218	GO:0016758,GO:0008152	hydroquinone glucosyltransferase, putative, expressed
Pavir.1NG115620.1.v5.1	-1.2405	0.0094842	NA	1.2405	(1 of 12) PTHR24221//PTHR24221:SF141 - FAMILY NOT NAMED // ABC TRANSPORTER B FAMILY MEMBER 15-RELATED	PF00005,PF00664	PTHR24221,PTHR24221:SF141	3.6.3.44	GO:0016887,GO:0005524,GO:0055085,GO:0042626,GO:0016021,GO:0006810	multidrug resistance protein, putative, expressed
Pavir.4KG163500.2.v5.1	-1.2392	0.0025087	NA	1.2392	-	0	0	0	0	0
Pavir.7KG182617.1.v5.1	-1.239	0.0016883	0.071161	1.239	-	0	0	0	0	0
Pavir.4KG382403.1.v5.1	-1.2336	0.002053	NA	1.2336	(1 of 277) PF02365 - No apical meristem (NAM) protein (NAM)	PF02365	PTHR31989,PTHR31989:SF36	0	GO:0006355,GO:0003677	no apical meristem protein, putative, expressed
Pavir.5KG429900.1.v5.1	-1.233	0.0095217	NA	1.233	(1 of 7) K01937 - CTP synthase (pyrG, CTPS)	PF07722,PF06418	PTHR11550,PTHR11550:SF10	6.3.4.2	GO:0016787,GO:0006541,GO:0006221,GO:0003883	CTP synthase, putative, expressed
Pavir.9KG438000.1.v5.1	-1.2328	0.0031948	0.097961	1.2328	(1 of 13) PTHR11413//PTHR11413:SF59 - CYSTATIN FAMILY MEMBER // SUBFAMILY NOT NAMED	PF16845	PTHR11413,PTHR11413:SF59	0	GO:0004869	cysteine proteinase inhibitor 8 precursor, putative, expressed
Pavir.8KG234706.1.v5.1	-1.232	0.00049062	0.042747	1.232	(1 of 53) PF00161 - Ribosome inactivating protein (RIP)	PF00161	0	0	GO:0030598,GO:0017148	0
Pavir.6NG226500.1.v5.1	-1.2298	0.0098805	NA	1.2298	(1 of 4) PTHR22952//PTHR22952:SF163 - CAMP-RESPONSE ELEMENT BINDING PROTEIN-RELATED // SUBFAMILY NOT NAMED	PF00170	PTHR22952,PTHR22952:SF163	0	GO:0043565,GO:0006355,GO:0003700	bZIP transcription factor domain containing protein, expressed
Pavir.6KG217500.1.v5.1	-1.2293	0.0022844	NA	1.2293	(1 of 20) PF11443 - Domain of unknown function (DUF2828) (DUF2828)	PF11443	PTHR31373,PTHR31373:SF1	0	0	gp176, putative, expressed
Pavir.5NG564300.1.v5.1	-1.2281	0.0083715	NA	1.2281	(1 of 33) PF00560//PF07714//PF08263//PF13855 - Leucine Rich Repeat (LRR_1) // Protein tyrosine kinase (Pkinase_Tyr) // Leucine rich repeat N-terminal domain (LRRNT_2) // Leucine rich repeat (LRR_8)	PF08263,PF00560,PF07714,PF13855	PTHR27000,PTHR27000:SF162	2.7.11.1	GO:0005515,GO:0006468,GO:0004672	receptor-like protein kinase precursor, putative, expressed
Pavir.3KG228645.1.v5.1	-1.2278	0.0097977	NA	1.2278	(1 of 1) PTHR31764:SF0 - PROTEIN HAPLESS 2	PF10699	PTHR31764,PTHR31764:SF0	0	0	generative cell specific-1, putative, expressed
Pavir.5NG126700.1.v5.1	-1.2269	0.010253	NA	1.2269	(1 of 2) PTHR10641//PTHR10641:SF510 - MYB-LIKE DNA-BINDING PROTEIN MYB // SUBFAMILY NOT NAMED	PF00249	PTHR10641,PTHR10641:SF510	0	0	MYB family transcription factor, putative, expressed
Pavir.3NG079503.1.v5.1	-1.2264	0.00010155	0.017919	1.2264	(1 of 2) PTHR10217//PTHR10217:SF532 - VOLTAGE AND LIGAND GATED POTASSIUM CHANNEL // SUBFAMILY NOT NAMED	PF00027,PF00520	PTHR10217,PTHR10217:SF532	0	GO:0055085,GO:0016020,GO:0006811,GO:0005216	cyclic nucleotide-gated ion channel 2, putative, expressed
Pavir.7NG057734.1.v5.1	-1.2263	0.010546	NA	1.2263	(1 of 9) PTHR11177//PTHR11177:SF209 - CHITINASE // SUBFAMILY NOT NAMED	PF00704	PTHR11177,PTHR11177:SF209	3.2.1.14	GO:0005975,GO:0004553	glycosyl hydrolase, putative, expressed
Pavir.5NG439300.1.v5.1	-1.223	0.006636	NA	1.223	(1 of 1) K12259 - spermine oxidase (SMOX, PAO5)	PF13450	PTHR10742,PTHR10742:SF300	1.5.3.17	0	peroxisomal N-acetyl-spermine/spermidine oxidase precursor, putative, expressed
Pavir.9NG796300.1.v5.1	-1.2223	0.0072539	NA	1.2223	(1 of 23) K13464 - jasmonate ZIM domain-containing protein (JAZ)	PF09425,PF06200	PTHR33077,PTHR33077:SF16	0	0	ZIM domain containing protein, putative, expressed
Pavir.2KG338506.1.v5.1	-1.2194	2.9e-05	0.0089828	1.2194	-	0	0	0	0	0
Pavir.3KG071600.1.v5.1	-1.2189	0.00093372	0.055584	1.2189	(1 of 2) 1.14.11.25 - Mugineic-acid 3-dioxygenase / IDS2	PF14226,PF03171	PTHR10209,PTHR10209:SF220	1.14.11.25	GO:0055114,GO:0016491	oxidoreductase, 2OG-Fe oxygenase family protein, putative, expressed
Pavir.9NG654300.1.v5.1	-1.2182	0.0040808	0.10751	1.2182	(1 of 6) PTHR24093//PTHR24093:SF262 - FAMILY NOT NAMED // CALCIUM-TRANSPORTING ATPASE 2, PLASMA MEMBRANE-TYPE-RELATED	PF00690,PF12515,PF12710,PF00689,PF00122	PTHR24093,PTHR24093:SF262	3.6.3.8	GO:0005516,GO:0046872,GO:0000166	calcium-transporting ATPase, plasma membrane-type, putative, expressed
Pavir.7NG442500.1.v5.1	-1.2181	0.0032317	0.098755	1.2181	(1 of 2) PTHR11772//PTHR11772:SF14 - ASPARAGINE SYNTHETASE // SUBFAMILY NOT NAMED	PF12481	PTHR11772,PTHR11772:SF14	0	0	stem-specific protein TSJT1, putative, expressed
Pavir.5KG263200.1.v5.1	-1.2158	0.010808	NA	1.2158	(1 of 226) K00430 - peroxidase (E1.11.1.7)	PF00141	PTHR31235,PTHR31235:SF31	1.11.1.7	GO:0055114,GO:0020037,GO:0006979,GO:0004601	peroxidase precursor, putative, expressed
Pavir.8KG052700.1.v5.1	-1.2135	0.0074566	NA	1.2135	(1 of 2) PTHR14379//PTHR14379:SF8 - LIMKAIN B LKAP // SUBFAMILY NOT NAMED	PF01936	PTHR14379,PTHR14379:SF8	0	GO:0010468,GO:0005777	expressed protein
Pavir.7KG399201.1.v5.1	-1.2089	0.0069957	NA	1.2089	(1 of 35) PF00954//PF01453//PF07714//PF08276 - S-locus glycoprotein domain (S_locus_glycop) // D-mannose binding lectin (B_lectin) // Protein tyrosine kinase (Pkinase_Tyr) // PAN-like domain (PAN_2)	PF00954,PF08276,PF01453,PF07714	PTHR27002,PTHR27002:SF87	2.7.11.1	GO:0048544,GO:0006468,GO:0004672	receptor-like kinase, putative, expressed
Pavir.5NG642100.1.v5.1	-1.2075	0.0013229	0.062552	1.2075	(1 of 12) PF02496 - ABA/WDS induced protein (ABA_WDS)	PF02496	PTHR33801,PTHR33801:SF8	0	GO:0006950	abscisic stress-ripening, putative, expressed
Pavir.1NG413800.1.v5.1	-1.2057	0.0061627	NA	1.2057	(1 of 4) PTHR13902//PTHR13902:SF23 - SERINE/THREONINE-PROTEIN KINASE WNK WITH NO LYSINE -RELATED // SUBFAMILY NOT NAMED	PF14215	PTHR13902,PTHR13902:SF23	0	0	expressed protein
Pavir.4KG404400.1.v5.1	-1.2043	0.0077302	0.1582	1.2043	(1 of 127) PF02298 - Plastocyanin-like domain (Cu_bind_like)	PF02298	PTHR33021,PTHR33021:SF60	0	GO:0009055	early nodulin 20 precursor, putative, expressed
Pavir.5KG545500.1.v5.1	-1.2029	0.011008	NA	1.2029	(1 of 33) PF12734 - Cysteine-rich TM module stress tolerance (CYSTM)	PF12734	PTHR31568,PTHR31568:SF15	0	0	adhesive/proline-rich protein, putative, expressed
Pavir.9NG775100.1.v5.1	-1.2021	0.0044335	NA	1.2021	(1 of 2) PTHR34953//PTHR34953:SF1 - FAMILY NOT NAMED // ALPHA/BETA HYDROLASE RELATED PROTEIN	0	PTHR34953,PTHR34953:SF1	0	0	hydrolase, alpha/beta fold family protein, putative, expressed
Pavir.3KG544100.1.v5.1	-1.2004	0.0068717	NA	1.2004	(1 of 2) PTHR23216//PTHR23216:SF0 - NUCLEOLAR AND COILED-BODY PHOSPHOPROTEIN 1 // NUCLEOLAR AND COILED-BODY PHOSPHOPROTEIN 1	PF05022	PTHR23216,PTHR23216:SF0	0	0	SRP40, C-terminal domain containing protein, expressed
Pavir.9KG141400.1.v5.1	-1.198	0.00026167	0.030767	1.198	-	0	PTHR36372	0	0	CRP3 - Cysteine-rich family protein precursor, expressed
Pavir.8NG293200.2.v5.1	-1.1975	0.0047365	NA	1.1975	(1 of 2) 2.4.1.67 - Galactinol--raffinose galactosyltransferase / Stachyose synthetase	PF05691	PTHR31268,PTHR31268:SF8	2.4.1.67	0	uncharacterized glycosyltransferase, putative, expressed
Pavir.8NG063800.1.v5.1	-1.197	0.0046089	0.11664	1.197	(1 of 120) PF03140 - Plant protein of unknown function (DUF247)	PF03140	PTHR31549,PTHR31549:SF9	0	0	plant protein of unknown function domain containing protein, expressed
Pavir.8NG133901.1.v5.1	-1.1968	0.012516	NA	1.1968	-	0	0	0	0	0
Pavir.5NG415700.1.v5.1	-1.1949	0.00019755	0.027304	1.1949	(1 of 4) 1.4.1.14 - Glutamate synthase (NADH) / NADH-glutamate synthase	PF14691,PF07992,PF01493,PF04898,PF01645,PF00310	PTHR11938,PTHR11938:SF109	1.4.1.14	GO:0055114,GO:0016491,GO:0008152,GO:0015930,GO:0006807,GO:0016638,GO:0006537	glutamate synthase, chloroplast precursor, putative, expressed
Pavir.1NG247100.1.v5.1	-1.1918	0.00010372	0.017919	1.1918	(1 of 24) PF11820 - Protein of unknown function (DUF3339) (DUF3339)	PF11820	PTHR33128,PTHR33128:SF4	0	0	expressed protein
Pavir.1NG421300.1.v5.1	-1.1918	0.0067843	NA	1.1918	(1 of 362) PF00847 - AP2 domain (AP2)	PF00847	PTHR31839,PTHR31839:SF4	0	GO:0006355,GO:0003700	dehydration-responsive element-binding protein, putative, expressed
Pavir.5KG089000.1.v5.1	-1.1899	0.0054542	0.13085	1.1899	(1 of 9) PF01439 - Metallothionein (Metallothio_2)	PF01439	PTHR33543	0	GO:0046872	metallothionein, putative, expressed
Pavir.6KG232700.1.v5.1	-1.1897	0.0083307	NA	1.1897	(1 of 210) PF03106 - WRKY DNA -binding domain (WRKY)	PF03106	PTHR32096,PTHR32096:SF26	0	GO:0043565,GO:0006355,GO:0003700	WRKY69, expressed
Pavir.9NG360228.1.v5.1	-1.1885	0.0012601	0.060893	1.1885	-	0	0	0	0	expressed protein
Pavir.9KG432800.1.v5.1	-1.1873	0.0093718	NA	1.1873	(1 of 19) PF11331 - Probable zinc-ribbon domain (zinc_ribbon_12)	PF11331	PTHR31105,PTHR31105:SF4	0	0	expressed protein
Pavir.2KG300200.1.v5.1	-1.185	0.010142	NA	1.185	(1 of 2827) 2.7.11.1 - Non-specific serine/threonine protein kinase / Threonine-specific protein kinase	PF00069	PTHR27008,PTHR27008:SF14	2.7.11.1	GO:0006468,GO:0005524,GO:0004672	inactive receptor kinase At2g26730 precursor, putative, expressed
Pavir.9KG450400.1.v5.1	-1.1839	0.013192	NA	1.1839	(1 of 76) PF14009 - Domain of unknown function (DUF4228) (DUF4228)	PF14009	PTHR33052,PTHR33052:SF20	0	0	expressed protein
Pavir.9NG344200.1.v5.1	-1.1837	0.012937	NA	1.1837	-	0	PTHR34538	0	0	expressed protein
Pavir.3KG205100.2.v5.1	-1.1826	0.0023556	NA	1.1826	-	0	PTHR33697,PTHR33697:SF3	0	0	expressed protein
Pavir.3NG143535.1.v5.1	-1.1824	0.010493	NA	1.1824	(1 of 181) PF12776 - Myb/SANT-like DNA-binding domain (Myb_DNA-bind_3)	PF12776	PTHR33068,PTHR33068:SF5	0	0	PIF-like orf1, putative, expressed
Pavir.3KG149500.1.v5.1	-1.182	0.012625	NA	1.182	(1 of 5) PTHR11260//PTHR11260:SF188 - GLUTATHIONE S-TRANSFERASE, GST, SUPERFAMILY, GST DOMAIN CONTAINING // SUBFAMILY NOT NAMED	PF00043,PF02798	PTHR11260,PTHR11260:SF188	2.5.1.18	GO:0005515	glutathione S-transferase, putative, expressed
Pavir.8KG178280.1.v5.1	-1.1806	NA	NA	1.1806	-	0	PTHR31728	0	0	expressed protein
Pavir.5KG531100.1.v5.1	-1.1786	0.0066654	NA	1.1786	(1 of 29) PTHR11926//PTHR11926:SF337 - GLUCOSYL/GLUCURONOSYL TRANSFERASES // SUBFAMILY NOT NAMED	PF00201	PTHR11926,PTHR11926:SF337	0	GO:0016758,GO:0008152	anthocyanidin 5,3-O-glucosyltransferase, putative, expressed
Pavir.7KG309900.1.v5.1	-1.1775	0.0065795	0.14668	1.1775	(1 of 2) PTHR11751:SF284 - 1-AMINOCYCLOPROPANE-1-CARBOXYLATE SYNTHASE-LIKE PROTEIN 1	PF00155	PTHR11751,PTHR11751:SF284	4.4.1.14	GO:0030170,GO:0009058	aminotransferase, classes I and II, domain containing protein, expressed
Pavir.5KG572707.1.v5.1	-1.1761	0.0095332	NA	1.1761	-	0	0	0	0	0
Pavir.5KG515300.1.v5.1	-1.1758	0.0004695	0.042435	1.1758	(1 of 3) PTHR21068:SF5 - GENOMIC DNA, CHROMOSOME 3, P1 CLONE: MIL23-RELATED	PF06911	PTHR21068,PTHR21068:SF5	0	0	senescence-associated protein, putative, expressed
Pavir.5KG258514.1.v5.1	-1.1749	0.010614	NA	1.1749	(1 of 4) PTHR24282//PTHR24282:SF18 - CYTOCHROME P450 FAMILY MEMBER // SUBFAMILY NOT NAMED	PF00067	PTHR24282,PTHR24282:SF18	1.14.13.173	GO:0055114,GO:0020037,GO:0016705,GO:0005506	cytochrome P450, putative, expressed
Pavir.3NG134800.2.v5.1	-1.1736	0.0026321	NA	1.1736	(1 of 258) PF13968 - Domain of unknown function (DUF4220) (DUF4220)	PF13968	PTHR31325,PTHR31325:SF33	0	0	expressed protein
Pavir.1NG088400.2.v5.1	-1.1734	5.66e-05	0.01272	1.1734	(1 of 2) PTHR11771//PTHR11771:SF51 - LIPOXYGENASE // SUBFAMILY NOT NAMED	PF01477,PF00305	PTHR11771,PTHR11771:SF51	1.13.11.12	GO:0005515,GO:0055114,GO:0046872,GO:0016702	lipoxygenase, putative, expressed
Pavir.8KG049651.1.v5.1	-1.1728	0.014338	NA	1.1728	(1 of 4) PTHR22952//PTHR22952:SF179 - CAMP-RESPONSE ELEMENT BINDING PROTEIN-RELATED // SUBFAMILY NOT NAMED	PF14144	PTHR22952,PTHR22952:SF179	0	GO:0043565,GO:0006351	transcription factor, putative, expressed
Pavir.9KG483100.4.v5.1	-1.1723	0.004598	NA	1.1723	(1 of 2) K18732 - SAP domain-containing ribonucleoprotein (SARNP, CIP29, THO1)	0	PTHR12381	0	0	expressed protein
Pavir.1KG480500.1.v5.1	-1.1719	0.0035585	NA	1.1719	-	0	PTHR33984,PTHR33984:SF3	0	0	expressed protein
Pavir.1NG499000.1.v5.1	-1.1705	0.013157	NA	1.1705	(1 of 2) K17894 - GATA-binding protein 2 (GATA2)	PF00320	PTHR10071,PTHR10071:SF194	0	GO:0043565,GO:0008270,GO:0006355,GO:0003700	GATA zinc finger domain containing protein, expressed
Pavir.2KG516800.1.v5.1	-1.1699	0.0087677	NA	1.1699	(1 of 70) PF03195 - Protein of unknown function DUF260 (DUF260)	PF03195	PTHR31304,PTHR31304:SF4	0	0	DUF260 domain containing protein, putative, expressed
Pavir.1KG363000.1.v5.1	-1.1697	0.0036741	0.10435	1.1697	(1 of 3) PTHR23024//PTHR23024:SF180 - MEMBER OF 'GDXG' FAMILY OF LIPOLYTIC ENZYMES // SUBFAMILY NOT NAMED	PF00135	PTHR23024,PTHR23024:SF180	4.2.99.22,3.1.1.1	0	gibberellin receptor GID1L2, putative, expressed
Pavir.5KG437107.1.v5.1	-1.1688	0.01466	NA	1.1688	-	0	0	0	0	0
Pavir.3KG529150.1.v5.1	-1.1681	0.014677	NA	1.1681	(1 of 3) PTHR10641//PTHR10641:SF594 - MYB-LIKE DNA-BINDING PROTEIN MYB // SUBFAMILY NOT NAMED	PF00249	PTHR10641,PTHR10641:SF594	0	0	MYB family transcription factor, putative, expressed
Pavir.5NG066286.1.v5.1	-1.167	0.0010344	0.058444	1.167	-	0	PTHR34198	0	0	expressed protein
Pavir.5NG264700.1.v5.1	-1.1641	0.00053003	0.04409	1.1641	(1 of 2) 6.3.5.3 - Phosphoribosylformylglycinamidine synthase / Phosphoribosylformylglycinamidine synthetase	PF02769,PF13507	PTHR10099,PTHR10099:SF1	6.3.5.3	0	phosphoribosylformylglycinamidine synthase, putative, expressed
Pavir.5KG263300.1.v5.1	-1.1636	0.00025656	0.030767	1.1636	(1 of 2) PTHR11964//PTHR11964:SF19 - S-ADENOSYLMETHIONINE SYNTHETASE // SUBFAMILY NOT NAMED	PF00438,PF02772,PF02773	PTHR11964,PTHR11964:SF19	2.5.1.6	GO:0006556,GO:0004478,GO:0005524	S-adenosylmethionine synthetase, putative, expressed
Pavir.7KG278400.1.v5.1	-1.1634	0.0103	NA	1.1634	(1 of 1) PTHR23342:SF2 - ACETYLGLUTAMATE KINASE, CHLOROPLASTIC	PF00696	PTHR23342,PTHR23342:SF2	2.7.2.8	0	amino acid kinase, putative, expressed
Pavir.3NG178953.1.v5.1	-1.1633	0.0054259	NA	1.1633	(1 of 88) PF01535//PF13041//PF14432 - PPR repeat (PPR) // PPR repeat family (PPR_2) // DYW family of nucleic acid deaminases (DYW_deaminase)	PF14432,PF01535,PF13041	PTHR24015,PTHR24015:SF107	0	0	pentatricopeptide repeat protein PPR986-12, putative, expressed
Pavir.2KG184000.1.v5.1	-1.162	0.010601	NA	1.162	-	0	0	0	0	0
Pavir.9KG151540.1.v5.1	-1.1618	0.015389	NA	1.1618	-	0	0	0	0	0
Pavir.7NG416700.1.v5.1	-1.1616	0.015025	NA	1.1616	(1 of 2) PTHR31384//PTHR31384:SF19 - FAMILY NOT NAMED // AUXIN RESPONSE FACTOR 17	PF06507,PF02362	PTHR31384,PTHR31384:SF19	0	GO:0009725,GO:0006355,GO:0005634,GO:0003677	auxin response factor, putative, expressed
Pavir.9NG134600.1.v5.1	-1.1613	0.0075678	NA	1.1613	(1 of 6) PTHR10219//PTHR10219:SF28 - GLYCOLIPID TRANSFER PROTEIN-RELATED // SUBFAMILY NOT NAMED	PF08718	PTHR10219,PTHR10219:SF28	0	GO:0051861,GO:0046836,GO:0017089,GO:0005737	GLTP domain containing protein, putative, expressed
Pavir.2KG358700.1.v5.1	-1.161	0.0038282	NA	1.161	-	0	PTHR34484,PTHR34484:SF1	0	0	expressed protein
Pavir.4KG277300.2.v5.1	-1.1589	0.010505	NA	1.1589	(1 of 4) PTHR11040//PTHR11040:SF52 - ZINC/IRON TRANSPORTER // SUBFAMILY NOT NAMED	PF02535	PTHR11040,PTHR11040:SF52	0	GO:0055085,GO:0046873,GO:0030001,GO:0016020	metal cation transporter, putative, expressed
Pavir.9NG787800.2.v5.1	-1.1576	0.0043723	NA	1.1576	-	0	PTHR33065,PTHR33065:SF21	0	0	expressed protein
Pavir.1KG003300.1.v5.1	-1.1556	0.0091263	NA	1.1556	(1 of 3) PTHR10168//PTHR10168:SF89 - GLUTAREDOXIN // SUBFAMILY NOT NAMED	PF00462	PTHR10168,PTHR10168:SF89	0	GO:0045454,GO:0015035,GO:0009055	glutaredoxin, putative, expressed
Pavir.5NG341005.1.v5.1	-1.1555	0.013619	NA	1.1555	(1 of 24) PF04937//PF05699 - Protein of unknown function (DUF 659) (DUF659) // hAT family C-terminal dimerisation region (Dimer_Tnp_hAT)	PF05699,PF04937	PTHR32166	0	GO:0046983	hAT dimerisation domain-containing protein, putative, expressed
Pavir.9KG488300.1.v5.1	-1.1555	6.63e-05	0.014191	1.1555	(1 of 17) K03283 - heat shock 70kDa protein 1/8 (HSPA1_8)	PF00012	PTHR19375,PTHR19375:SF232	0	0	DnaK family protein, putative, expressed
Pavir.3KG206151.1.v5.1	-1.1552	0.012277	NA	1.1552	(1 of 2) PTHR13233//PTHR13233:SF0 - MICROSPHERULE PROTEIN 1 // MICROSPHERULE PROTEIN 1	PF00498,PF13325	PTHR13233,PTHR13233:SF0	0	GO:0005515	FHA domain containing protein, putative, expressed
Pavir.8KG310800.1.v5.1	-1.1552	0.0092255	NA	1.1552	(1 of 477) PF00646 - F-box domain (F-box)	PF00646	PTHR32212,PTHR32212:SF75	0	GO:0005515	OsFBX135 - F-box domain containing protein, expressed
Pavir.9KG617200.1.v5.1	-1.1537	0.015606	0.22737	1.1537	(1 of 23) K13464 - jasmonate ZIM domain-containing protein (JAZ)	PF09425,PF06200	PTHR33077,PTHR33077:SF4	0	0	ZIM domain containing protein, putative, expressed
Pavir.2NG595800.2.v5.1	-1.1515	0.016324	NA	1.1515	(1 of 81) PF05678 - VQ motif (VQ)	PF05678	PTHR33179,PTHR33179:SF6	0	0	VQ domain containing protein, putative, expressed
Pavir.2NG540700.2.v5.1	-1.1513	0.0049642	NA	1.1513	(1 of 35) PF00954//PF01453//PF07714//PF08276 - S-locus glycoprotein domain (S_locus_glycop) // D-mannose binding lectin (B_lectin) // Protein tyrosine kinase (Pkinase_Tyr) // PAN-like domain (PAN_2)	PF08276,PF00954,PF01453,PF07714	PTHR27002,PTHR27002:SF68	2.7.11.1	GO:0048544,GO:0006468,GO:0004672	KI domain interacting kinase 1, putative, expressed
Pavir.4NG324400.1.v5.1	-1.1513	0.0029698	NA	1.1513	(1 of 4) PTHR24073//PTHR24073:SF345 - FAMILY NOT NAMED // RAS-RELATED PROTEIN RABA3	PF00025	PTHR24073,PTHR24073:SF345	0	GO:0005525	ras-related protein, putative, expressed
Pavir.1KG075700.1.v5.1	-1.1491	0.015212	NA	1.1491	(1 of 4) PTHR33179//PTHR33179:SF7 - FAMILY NOT NAMED // GENOMIC DNA, CHROMOSOME 3, P1 CLONE:MKA23	PF05678	PTHR33179,PTHR33179:SF7	0	0	VQ domain containing protein, putative, expressed
Pavir.9KG422900.1.v5.1	-1.149	0.0039764	NA	1.149	(1 of 81) PF05678 - VQ motif (VQ)	PF05678	PTHR33624,PTHR33624:SF4	0	0	VQ domain containing protein, putative, expressed
Pavir.6NG148303.1.v5.1	-1.1489	0.0030992	0.096344	1.1489	(1 of 11) K13065 - shikimate O-hydroxycinnamoyltransferase (E2.3.1.133, HCT)	PF02458	PTHR31642,PTHR31642:SF25	2.3.1.99	GO:0016747	transferase family protein, putative, expressed
Pavir.3KG449300.1.v5.1	-1.1483	0.0019125	0.075368	1.1483	(1 of 8) PTHR10168//PTHR10168:SF98 - GLUTAREDOXIN // SUBFAMILY NOT NAMED	PF00462	PTHR10168,PTHR10168:SF98	0	GO:0045454,GO:0015035,GO:0009055	OsGrx_C12 - glutaredoxin subgroup III, expressed
Pavir.2NG633300.1.v5.1	-1.1479	0.0011239	0.059751	1.1479	(1 of 12) PF14200 - Ricin-type beta-trefoil lectin domain-like (RicinB_lectin_2)	PF14200	PTHR31257,PTHR31257:SF7	0	0	stress responsive protein, putative, expressed
Pavir.2KG188600.3.v5.1	-1.1467	0.011801	NA	1.1467	-	0	0	0	0	0
Pavir.1KG020600.1.v5.1	-1.1456	0.016935	NA	1.1456	(1 of 60) PF03169 - OPT oligopeptide transporter protein (OPT)	PF03169	PTHR31645,PTHR31645:SF14	0	GO:0055085	transposon protein, putative, unclassified, expressed
Pavir.5KG069348.1.v5.1	-1.1454	0.0045411	NA	1.1454	(1 of 2) PTHR31003//PTHR31003:SF3 - MYB FAMILY TRANSCRIPTION FACTOR // SUBFAMILY NOT NAMED	PF00249	PTHR31003,PTHR31003:SF3	0	0	MYB family transcription factor, putative, expressed
Pavir.3NG066402.1.v5.1	-1.1452	0.0021371	0.077418	1.1452	-	0	0	0	0	0
Pavir.8KG282901.1.v5.1	-1.144	0.016523	NA	1.144	(1 of 2) PTHR10992//PTHR10992:SF773 - ALPHA/BETA HYDROLASE FOLD-CONTAINING PROTEIN // PROTEIN AUXIN RESPONSE 4	PF00561	PTHR10992,PTHR10992:SF773	0	0	expressed protein
Pavir.3NG258278.1.v5.1	-1.1436	4.14e-05	0.010636	1.1436	(1 of 4) PTHR23244:SF249 - MANNOSE-BINDING LECTIN SUPERFAMILY PROTEIN	PF01419	PTHR23244,PTHR23244:SF249	0	GO:0080028,GO:0019762	jacalin-like lectin domain containing protein, expressed
Pavir.4KG110700.1.v5.1	-1.142	0.012236	NA	1.142	(1 of 9) PTHR11177//PTHR11177:SF209 - CHITINASE // SUBFAMILY NOT NAMED	PF00704	PTHR11177,PTHR11177:SF209	3.2.1.14	GO:0005975,GO:0004553	glycosyl hydrolase, putative, expressed
Pavir.1KG350000.1.v5.1	-1.1386	0.014075	NA	1.1386	(1 of 4) K17080 - prohibitin 1 (PHB1)	PF01145	PTHR23222,PTHR23222:SF3	0	GO:0016020	mitochondrial prohibitin complex protein 1, putative, expressed
Pavir.2NG348700.1.v5.1	-1.1385	0.0023929	0.082684	1.1385	(1 of 15) 1.14.13.192 - Oryzalexin E synthase / CYP76M6	PF00067	PTHR24298,PTHR24298:SF135	1.14.13.192	GO:0055114,GO:0020037,GO:0016705,GO:0005506	cytochrome P450, putative, expressed
Pavir.4NG010200.1.v5.1	-1.1383	0.001215	0.060893	1.1383	(1 of 2) PTHR13301//PTHR13301:SF55 - X-BOX TRANSCRIPTION FACTOR-RELATED // SUBFAMILY NOT NAMED	PF13632,PF14570	PTHR13301,PTHR13301:SF55	2.4.2.24	0	CSLD2 - cellulose synthase-like family D, expressed
Pavir.J038889.1.v5.1	-1.1354	0.017885	NA	1.1354	(1 of 2) K02262 - cytochrome c oxidase subunit 3 (COX3)	PF00510	PTHR11403,PTHR11403:SF7	1.9.3.1	GO:0016020,GO:0015002,GO:0019646	0
Pavir.9NG377700.1.v5.1	-1.1348	0.0011569	0.060039	1.1348	(1 of 4) PTHR24073:SF350 - RAS-RELATED PROTEIN RABA4C	PF00025	PTHR24073,PTHR24073:SF350	0	GO:0005525	ras-related protein, putative, expressed
Pavir.5KG066900.1.v5.1	-1.1346	0.0075399	NA	1.1346	(1 of 2) PTHR36362//PTHR36362:SF1 - FAMILY NOT NAMED // GENOMIC DNA, CHROMOSOME 3, P1 CLONE: MYA6	0	PTHR36362,PTHR36362:SF1	0	0	expressed protein
Pavir.3KG366500.1.v5.1	-1.1323	0.017846	NA	1.1323	(1 of 1) K14763 - H/ACA ribonucleoprotein complex non-core subunit NAF1 (NAF1)	PF04410	PTHR31633,PTHR31633:SF1	0	GO:0042254,GO:0001522	NAF1 domain containing protein, expressed
Pavir.6KG400632.1.v5.1	-1.131	0.0038614	NA	1.131	(1 of 65) PF00314 - Thaumatin family (Thaumatin)	PF00314	PTHR31048,PTHR31048:SF12	0	0	thaumatin, putative, expressed
Pavir.5NG177000.1.v5.1	-1.1305	0.015266	NA	1.1305	(1 of 2) PTHR10617//PTHR10617:SF118 - ELECTRON TRANSFER FLAVOPROTEIN-UBIQUINONE OXIDOREDUCTASE // SUBFAMILY NOT NAMED	PF01494	PTHR10617,PTHR10617:SF118	1.3.1.83	GO:0071949	FAD binding domain containing protein, expressed
Pavir.9NG246746.1.v5.1	-1.1274	0.018542	NA	1.1274	(1 of 2) PTHR12266//PTHR12266:SF2 - NA+/CA2+ K+ INDEPENDENT EXCHANGER // CATION/CALCIUM EXCHANGER 1	PF01699	PTHR12266,PTHR12266:SF2	0	GO:0055085,GO:0016021	sodium/calcium exchanger protein, putative, expressed
Pavir.9KG037264.1.v5.1	-1.1273	0.0023826	0.082647	1.1273	(1 of 4) PTHR12161//PTHR12161:SF16 - UNCHARACTERIZED DUF292 // SUBFAMILY NOT NAMED	PF03398	PTHR12161,PTHR12161:SF16	0	0	DUF292 domain containing protein, expressed
Pavir.2KG296600.1.v5.1	-1.1268	0.018824	NA	1.1268	-	0	0	0	0	0
Pavir.3NG140794.1.v5.1	-1.1263	0.00056235	0.044709	1.1263	(1 of 4) PTHR11654//PTHR11654:SF94 - OLIGOPEPTIDE TRANSPORTER-RELATED // PROTEIN NRT1/ PTR FAMILY 5.10-RELATED	0	PTHR11654,PTHR11654:SF94	0	GO:0016020,GO:0006810,GO:0005215	peptide transporter, putative, expressed
Pavir.3KG050300.2.v5.1	-1.1261	0.015808	NA	1.1261	-	0	PTHR36322,PTHR36322:SF1	0	0	expressed protein
Pavir.7NG140783.1.v5.1	-1.1261	0.012325	NA	1.1261	(1 of 200) PF02362 - B3 DNA binding domain (B3)	PF02362	PTHR31674,PTHR31674:SF4	0	GO:0003677	B3 DNA binding domain containing protein, expressed
Pavir.4KG228000.1.v5.1	-1.1245	7.86e-05	0.016043	1.1245	(1 of 24) PF07816 - Protein of unknown function (DUF1645) (DUF1645)	PF07816	PTHR33095,PTHR33095:SF5	0	0	DUF1645 domain containing protein, putative, expressed
Pavir.3KG227862.1.v5.1	-1.1233	0.0056794	NA	1.1233	(1 of 4) PTHR11614//PTHR11614:SF88 - PHOSPHOLIPASE-RELATED // ALPHA/BETA-HYDROLASES SUPERFAMILY PROTEIN	PF12695	PTHR11614,PTHR11614:SF88	2.3.1.22	0	lipase, putative, expressed
Pavir.5NG271200.1.v5.1	-1.123	0.019183	NA	1.123	(1 of 2) K13082 - bifunctional dihydroflavonol 4-reductase/flavanone 4-reductase (DFR)	PF01370	PTHR10366,PTHR10366:SF276	0	GO:0050662,GO:0003824	dihydroflavonol-4-reductase, putative, expressed
Pavir.9NG787677.1.v5.1	-1.123	0.018573	NA	1.123	-	0	0	0	0	0
Pavir.6KG247400.1.v5.1	-1.1228	0.0017885	NA	1.1228	(1 of 4) PTHR10788:SF14 - ALPHA,ALPHA-TREHALOSE-PHOSPHATE SYNTHASE [UDP-FORMING] 10-RELATED	PF02358,PF00982	PTHR10788,PTHR10788:SF14	2.4.1.15,3.1.3.12	GO:0005992,GO:0003824	trehalose-6-phosphate synthase, putative, expressed
Pavir.1NG056000.1.v5.1	-1.1224	0.019175	NA	1.1224	(1 of 3) PTHR27001:SF183 - PROTEIN LYK5	PF01476,PF07714	PTHR27001,PTHR27001:SF183	2.7.11.1	GO:0006468,GO:0004672	LYK8, putative, expressed
Pavir.2KG513300.1.v5.1	-1.122	0.0084926	NA	1.122	(1 of 5) PTHR12484 - B-LYMPHOCYTE ANTIGEN-RELATED	0	PTHR12484	0	0	ZCW7, putative, expressed
Pavir.4KG035700.1.v5.1	-1.1202	0.018813	NA	1.1202	-	0	PTHR33120	0	0	expressed protein
Pavir.7NG441000.1.v5.1	-1.1188	0.019017	NA	1.1188	(1 of 64) PF02701 - Dof domain, zinc finger (zf-Dof)	PF02701	PTHR31992,PTHR31992:SF31	0	GO:0006355,GO:0003677	dof zinc finger domain containing protein, putative, expressed
Pavir.9KG119385.1.v5.1	-1.1188	0.019635	NA	1.1188	-	0	0	0	0	expressed protein
Pavir.5NG107400.5.v5.1	-1.1183	0.018599	NA	1.1183	(1 of 2) PTHR23081//PTHR23081:SF5 - RNA POLYMERASE II CTD PHOSPHATASE // SUBFAMILY NOT NAMED	PF00035,PF03031	PTHR23081,PTHR23081:SF5	3.1.3.16	0	double-stranded RNA binding motif containing protein, expressed
Pavir.9NG574128.1.v5.1	-1.1181	0.019747	NA	1.1181	-	0	0	0	0	0
Pavir.3KG484600.2.v5.1	-1.1168	0.016919	NA	1.1168	(1 of 48) PTHR12606//PTHR12606:SF13 - SENTRIN/SUMO-SPECIFIC PROTEASE // SUBFAMILY NOT NAMED	0	PTHR12606,PTHR12606:SF13	0	0	expressed protein
Pavir.7KG207900.1.v5.1	-1.1166	0.0017137	0.071161	1.1166	(1 of 8) PF00228 - Bowman-Birk serine protease inhibitor family (Bowman-Birk_leg)	PF00228	PTHR33479,PTHR33479:SF2	0	GO:0005576,GO:0004867	BBTI2 - Bowman-Birk type bran trypsin inhibitor precursor, expressed
Pavir.9KG578100.1.v5.1	-1.1162	0.013648	NA	1.1162	(1 of 2) PTHR31989:SF2 - NAC DOMAIN CONTAINING PROTEIN 36	PF02365	PTHR31989,PTHR31989:SF2	0	GO:0006355,GO:0003677	no apical meristem protein, putative, expressed
Pavir.6NG040800.1.v5.1	-1.1158	0.0057578	NA	1.1158	(1 of 132) PF08387 - FBD (FBD)	PF08387	PTHR32212,PTHR32212:SF107	0	0	OsFBD16 - F-box and FBD domain containing protein, expressed
Pavir.5NG166500.2.v5.1	-1.1147	0.019275	NA	1.1147	(1 of 2) PTHR31707:SF34 - PECTINESTERASE/PECTINESTERASE INHIBITOR 22-RELATED	PF04043,PF01095	PTHR31707,PTHR31707:SF34	3.1.1.11	GO:0004857,GO:0042545,GO:0030599,GO:0005618	pectinesterase, putative, expressed
Pavir.5KG155500.1.v5.1	-1.1143	0.0037324	NA	1.1143	(1 of 5) PTHR11695//PTHR11695:SF564 - ALCOHOL DEHYDROGENASE RELATED // SUBFAMILY NOT NAMED	PF00107,PF16884	PTHR11695,PTHR11695:SF564	1.1.1.54,1.3.1.102	GO:0055114,GO:0016491,GO:0008270	NADP-dependent oxidoreductase, putative, expressed
Pavir.2NG524700.2.v5.1	-1.1138	0.020113	NA	1.1138	(1 of 3) PTHR13007//PTHR13007:SF19 - PRE-MRNA SPLICING FACTOR-RELATED // PRE-MRNA-SPLICING FACTOR 18	0	PTHR13007,PTHR13007:SF19	0	0	pre-mRNA-splicing factor, putative, expressed
Pavir.7NG069734.1.v5.1	-1.1131	0.015352	NA	1.1131	-	0	0	0	0	expressed protein
Pavir.8KG121300.1.v5.1	-1.1131	0.018643	NA	1.1131	(1 of 2) PTHR31642//PTHR31642:SF10 - FAMILY NOT NAMED // ACYLTRANSFERASE-LIKE PROTEIN-RELATED	PF02458	PTHR31642,PTHR31642:SF10	2.3.1.188	GO:0016747	transferase family protein, putative, expressed
Pavir.5NG109700.1.v5.1	-1.1107	0.0056717	NA	1.1107	(1 of 2) PTHR10992//PTHR10992:SF786 - ALPHA/BETA HYDROLASE FOLD-CONTAINING PROTEIN // SUBFAMILY NOT NAMED	PF12146	PTHR10992,PTHR10992:SF786	3.1.1.3	0	hydrolase, alpha/beta fold family protein, putative, expressed
Pavir.1KG462600.2.v5.1	-1.1105	0.020012	NA	1.1105	-	0	PTHR33800,PTHR33800:SF1	0	0	expressed protein
Pavir.6NG006631.1.v5.1	-1.1098	0.020219	NA	1.1098	(1 of 2) PTHR31509//PTHR31509:SF2 - FAMILY NOT NAMED // F2E2.8	0	PTHR31509,PTHR31509:SF2	0	0	expressed protein
Pavir.7NG235500.1.v5.1	-1.1076	0.013939	0.21443	1.1076	(1 of 5) PTHR10209:SF108 - 2-OXOGLUTARATE (2OG) AND FE(II)-DEPENDENT OXYGENASE-LIKE PROTEIN	PF14226,PF03171	PTHR10209,PTHR10209:SF108	0	GO:0055114,GO:0016491	gibberellin 20 oxidase 2, putative, expressed
Pavir.2KG013000.1.v5.1	-1.1069	0.019278	NA	1.1069	(1 of 2) PTHR23500:SF47 - SUGAR TRANSPORT PROTEIN 10-RELATED	PF07690	PTHR23500,PTHR23500:SF47	0	GO:0055085,GO:0016021	transporter family protein, putative, expressed
Pavir.3KG125295.1.v5.1	-1.1067	0.0098599	NA	1.1067	(1 of 285) KOG0156 - Cytochrome P450 CYP2 subfamily	PF00067	PTHR24298,PTHR24298:SF128	0	GO:0055114,GO:0020037,GO:0016705,GO:0005506	cytochrome P450, putative, expressed
Pavir.2NG343400.1.v5.1	-1.1044	0.0097204	NA	1.1044	(1 of 122) PF00153 - Mitochondrial carrier protein (Mito_carr)	PF00153	PTHR24089,PTHR24089:SF305	0	0	mitochondrial carrier protein, putative, expressed
Pavir.6KG168270.1.v5.1	-1.104	NA	NA	1.104	(1 of 128) PF03168 - Late embryogenesis abundant protein (LEA_2)	PF03168	PTHR31852,PTHR31852:SF11	0	0	harpin-induced protein 1 domain containing protein, expressed
Pavir.1NG003700.2.v5.1	-1.1026	0.00056224	0.044709	1.1026	(1 of 3) PF00251//PF08244//PF11837 - Glycosyl hydrolases family 32 N-terminal domain (Glyco_hydro_32N) // Glycosyl hydrolases family 32 C terminal (Glyco_hydro_32C) // Domain of unknown function (DUF3357) (DUF3357)	PF08244,PF11837,PF00251	PTHR31953,PTHR31953:SF10	3.2.1.26	GO:0004575,GO:0004564	glycosyl hydrolases, putative, expressed
Pavir.5NG112121.1.v5.1	-1.1019	0.014667	NA	1.1019	(1 of 5) PTHR14795//PTHR14795:SF1 - HELICASE RELATED // SUBFAMILY NOT NAMED	PF00149	PTHR14795,PTHR14795:SF1	0	GO:0016787	Ser/Thr protein phosphatase family protein, putative, expressed
Pavir.7NG133734.1.v5.1	-1.1018	0.017115	NA	1.1018	-	0	0	0	0	chloroplastic group IIA intron splicing facilitator CRS1, chloroplast precursor, putative, expressed
Pavir.6NG344900.1.v5.1	-1.1007	0.0038753	NA	1.1007	(1 of 2) PTHR14237//PTHR14237:SF14 - MOLYBDOPTERIN COFACTOR SULFURASE MOSC // SUBFAMILY NOT NAMED	0	PTHR14237,PTHR14237:SF14	2.8.1.9	0	expressed protein
Pavir.9KG638500.1.v5.1	-1.1007	0.010536	NA	1.1007	(1 of 2) PTHR10593//PTHR10593:SF32 - SERINE/THREONINE-PROTEIN KINASE RIO // SUBFAMILY NOT NAMED	PF12171	PTHR10593,PTHR10593:SF32	0	0	ZOS7-06 - C2H2 zinc finger protein, expressed
Pavir.1KG414600.1.v5.1	-1.0988	0.021519	NA	1.0988	(1 of 60) PF03169 - OPT oligopeptide transporter protein (OPT)	PF03169	PTHR31645,PTHR31645:SF7	0	GO:0055085	transposon protein, putative, unclassified, expressed
Pavir.1KG027940.1.v5.1	-1.0986	0.00038955	0.03895	1.0986	(1 of 2) PTHR22950//PTHR22950:SF259 - AMINO ACID TRANSPORTER // SUBFAMILY NOT NAMED	PF01490	PTHR22950,PTHR22950:SF259	0	0	transmembrane amino acid transporter protein, putative, expressed
Pavir.1NG299000.1.v5.1	-1.0977	0.0217	NA	1.0977	(1 of 2) PTHR22849//PTHR22849:SF26 - WDSAM1 PROTEIN // SUBFAMILY NOT NAMED	PF04564	PTHR22849,PTHR22849:SF26	6.3.2.19	GO:0016567,GO:0004842	U-box domain-containing protein, putative, expressed
Pavir.8NG110701.1.v5.1	-1.097	0.020117	NA	1.097	-	0	0	0	0	0
Pavir.2KG347913.1.v5.1	-1.0965	0.0014608	NA	1.0965	(1 of 2) PTHR10795//PTHR10795:SF437 - PROPROTEIN CONVERTASE SUBTILISIN/KEXIN // SUBFAMILY NOT NAMED	PF05922,PF02225,PF00082	PTHR10795,PTHR10795:SF437	3.4.21.25	GO:0006508,GO:0004252	OsSub57 - Putative Subtilisin homologue, expressed
Pavir.1KG102754.1.v5.1	-1.0964	0.018387	NA	1.0964	(1 of 2) KOG1551 - Uncharacterized conserved protein	PF09752	PTHR13617	0	0	AGAP003371-PA, putative, expressed
Pavir.4NG230630.1.v5.1	-1.0964	0.011466	NA	1.0964	-	0	0	0	0	0
Pavir.3NG032200.1.v5.1	-1.0962	0.017652	NA	1.0962	(1 of 5) PTHR21495//PTHR21495:SF75 - NUCLEOPORIN-RELATED // SUBFAMILY NOT NAMED	PF03018	PTHR21495,PTHR21495:SF75	0	0	dirigent, putative, expressed
Pavir.6KG033100.3.v5.1	-1.096	0.010922	NA	1.096	(1 of 19) PTHR23155//PTHR23155:SF504 - LEUCINE-RICH REPEAT-CONTAINING PROTEIN // SUBFAMILY NOT NAMED	PF00931	PTHR23155,PTHR23155:SF504	0	GO:0043531	NB-ARC domain containing protein, expressed
Pavir.5NG317100.1.v5.1	-1.0957	0.0047844	NA	1.0957	-	0	0	0	0	0
Pavir.9KG048757.1.v5.1	-1.0956	0.018794	NA	1.0956	(1 of 6) PTHR22891//PTHR22891:SF49 - EUKARYOTIC TRANSLATION INITIATION FACTOR 2C // SUBFAMILY NOT NAMED	PF16486	PTHR22891,PTHR22891:SF49	0	0	argonaute, putative, expressed
Pavir.6KG290400.1.v5.1	-1.0955	0.020887	NA	1.0955	(1 of 125) PF02519 - Auxin responsive protein (Auxin_inducible)	PF02519	PTHR31374,PTHR31374:SF52	0	GO:0009733	OsSAUR33 - Auxin-responsive SAUR gene family member, expressed
Pavir.2KG250200.1.v5.1	-1.0951	0.021764	NA	1.0951	-	0	0	0	0	expressed protein
Pavir.3KG045000.1.v5.1	-1.0949	0.0017346	NA	1.0949	(1 of 11) PF04588 - Hypoxia induced protein conserved region (HIG_1_N)	PF04588	PTHR28018,PTHR28018:SF3	0	0	hypoxia-responsive family protein, putative, expressed
Pavir.9NG756900.2.v5.1	-1.0938	0.019664	NA	1.0938	-	0	0	0	0	0
Pavir.9NG592566.1.v5.1	-1.0927	0.0094098	NA	1.0927	(1 of 19) PF11331 - Probable zinc-ribbon domain (zinc_ribbon_12)	PF11331	PTHR31105,PTHR31105:SF4	0	0	expressed protein
Pavir.7NG294824.1.v5.1	-1.0912	0.020174	0.24965	1.0912	(1 of 4) PTHR11206//PTHR11206:SF172 - MULTIDRUG RESISTANCE PROTEIN // SUBFAMILY NOT NAMED	PF01554	PTHR11206,PTHR11206:SF172	0	GO:0055085,GO:0016020,GO:0015297,GO:0015238,GO:0006855	MATE efflux family protein, putative, expressed
Pavir.2NG048100.2.v5.1	-1.0901	0.012287	0.19925	1.0901	-	0	PTHR36812,PTHR36812:SF2	0	0	erythrocyte binding protein 3, putative, expressed
Pavir.9NG036200.1.v5.1	-1.0895	0.0055301	0.13085	1.0895	(1 of 2) PTHR11913//PTHR11913:SF27 - COFILIN-RELATED // SUBFAMILY NOT NAMED	PF00241	PTHR11913,PTHR11913:SF27	0	GO:0005622,GO:0003779,GO:0030042,GO:0015629	actin-depolymerizing factor, putative, expressed
Pavir.2KG467700.1.v5.1	-1.0894	0.00041127	0.039729	1.0894	(1 of 131) PF03514 - GRAS domain family (GRAS)	PF03514	PTHR31636,PTHR31636:SF18	0	0	chitin-inducible gibberellin-responsive protein, putative, expressed
Pavir.3KG514102.1.v5.1	-1.0891	0.015272	NA	1.0891	(1 of 7) PTHR19328//PTHR19328:SF35 - PQQ OXIDOREDUCTASE-RELATED // SUBFAMILY NOT NAMED	PF07995	PTHR19328,PTHR19328:SF35	0	GO:0048038,GO:0016901,GO:0005975	expressed protein
Pavir.3NG258034.1.v5.1	-1.0885	0.013741	NA	1.0885	(1 of 10) PF05553//PF14364 - Cotton fibre expressed protein (DUF761) // Domain of unknown function (DUF4408) (DUF4408)	PF14364,PF05553	PTHR33098,PTHR33098:SF5	0	0	expressed protein
Pavir.9NG495400.1.v5.1	-1.0878	0.015201	NA	1.0878	(1 of 10) PTHR11260//PTHR11260:SF269 - GLUTATHIONE S-TRANSFERASE, GST, SUPERFAMILY, GST DOMAIN CONTAINING // SUBFAMILY NOT NAMED	PF13410,PF13417	PTHR11260,PTHR11260:SF269	2.5.1.18	GO:0005515	glutathione S-transferase, putative, expressed
Pavir.4KG281310.1.v5.1	-1.0864	0.0001546	0.023943	1.0864	(1 of 4) PTHR22950//PTHR22950:SF240 - AMINO ACID TRANSPORTER // TRANSMEMBRANE AMINO ACID TRANSPORTER-RELATED	PF01490	PTHR22950,PTHR22950:SF240	0	0	transmembrane amino acid transporter protein, putative, expressed
Pavir.2KG125700.1.v5.1	-1.086	0.0037579	NA	1.086	(1 of 205) PF12937 - F-box-like (F-box-like)	PF12937	PTHR31790,PTHR31790:SF20	0	GO:0005515	OsFBX230 - F-box domain containing protein, expressed
Pavir.1KG184477.1.v5.1	-1.0845	0.0040198	NA	1.0845	(1 of 3) PTHR10015//PTHR10015:SF171 - HEAT SHOCK TRANSCRIPTION FACTOR // SUBFAMILY NOT NAMED	PF00447	PTHR10015,PTHR10015:SF171	0	GO:0043565,GO:0006355,GO:0005634,GO:0003700	HSF-type DNA-binding domain containing protein, expressed
Pavir.1NG346719.1.v5.1	-1.0843	0.0085873	0.16686	1.0843	(1 of 2) PTHR22849//PTHR22849:SF12 - WDSAM1 PROTEIN // SUBFAMILY NOT NAMED	PF04564	PTHR22849,PTHR22849:SF12	6.3.2.19	GO:0016567,GO:0004842	U-box domain containing protein, expressed
Pavir.3NG059990.1.v5.1	-1.0841	0.011958	NA	1.0841	(1 of 12) PF07939 - Protein of unknown function (DUF1685) (DUF1685)	PF07939	PTHR31865,PTHR31865:SF0	0	0	expressed protein
Pavir.3NG182682.1.v5.1	-1.0817	0.0076317	NA	1.0817	-	0	0	0	0	expressed protein
Pavir.7NG201800.1.v5.1	-1.0801	0.018962	NA	1.0801	-	0	PTHR31852,PTHR31852:SF18	0	0	expressed protein
Pavir.2KG302000.1.v5.1	-1.0793	0.024093	NA	1.0793	(1 of 4) PTHR28620//PTHR28620:SF1 - FAMILY NOT NAMED // PROTEIN F25B4.8, ISOFORM A	PF04828	PTHR28620,PTHR28620:SF1	0	GO:0016846,GO:0008152	proline-rich protein 6, putative, expressed
Pavir.7KG112500.1.v5.1	-1.0786	2.44e-05	0.0082369	1.0786	(1 of 7) PTHR10795//PTHR10795:SF347 - PROPROTEIN CONVERTASE SUBTILISIN/KEXIN // SUBFAMILY NOT NAMED	PF05922,PF02225,PF00082	PTHR10795,PTHR10795:SF347	3.4.21.25	GO:0006508,GO:0004252	OsSub44 - Putative Subtilisin homologue, expressed
Pavir.5KG495800.1.v5.1	-1.0781	0.022908	NA	1.0781	(1 of 7) PTHR24078:SF219 - DNAJ HEAT SHOCK N-TERMINAL DOMAIN-CONTAINING PROTEIN	PF00226,PF14308	PTHR24078,PTHR24078:SF219	0	0	dehydrin family protein, expressed
Pavir.5KG039700.1.v5.1	-1.0767	0.015993	NA	1.0767	(1 of 3) PTHR10209//PTHR10209:SF106 - OXIDOREDUCTASE, 2OG-FE II OXYGENASE FAMILY PROTEIN // SUBFAMILY NOT NAMED	PF14226,PF03171	PTHR10209,PTHR10209:SF106	1.14.11.13	GO:0055114,GO:0016491	gibberellin 2-beta-dioxygenase, putative, expressed
Pavir.9NG550700.1.v5.1	-1.0765	0.00022895	0.029341	1.0765	(1 of 8) PTHR22847//PTHR22847:SF453 - WD40 REPEAT PROTEIN // SUBFAMILY NOT NAMED	0	PTHR22847,PTHR22847:SF453	0	0	WD-40 repeat family protein, putative, expressed
Pavir.5NG109723.1.v5.1	-1.0761	0.022481	NA	1.0761	(1 of 8) PTHR24078:SF279 - DUPLICATED SANT DNA-BINDING DOMAIN-CONTAINING PROTEIN	PF00249	PTHR24078,PTHR24078:SF279	0	0	MYB family transcription factor, putative, expressed
Pavir.5NG620057.1.v5.1	-1.0745	0.024045	NA	1.0745	(1 of 2) PTHR10584:SF175 - FRUCTOKINASE-LIKE 1	PF00294	PTHR10584,PTHR10584:SF175	2.7.1.4	0	kinase, pfkB family, putative, expressed
Pavir.2KG549100.1.v5.1	-1.0738	0.023211	NA	1.0738	-	0	PTHR32212,PTHR32212:SF140	0	0	expressed protein
Pavir.9NG153846.1.v5.1	-1.0736	0.023751	NA	1.0736	(1 of 54) PTHR23155//PTHR23155:SF550 - LEUCINE-RICH REPEAT-CONTAINING PROTEIN // SUBFAMILY NOT NAMED	0	PTHR23155,PTHR23155:SF550	0	0	disease resistance RPP13-like protein 1, putative, expressed
Pavir.8KG050402.1.v5.1	-1.073	0.025278	NA	1.073	(1 of 1) PTHR22952//PTHR22952:SF173 - CAMP-RESPONSE ELEMENT BINDING PROTEIN-RELATED // SUBFAMILY NOT NAMED	PF00170	PTHR22952,PTHR22952:SF173	0	GO:0043565,GO:0006355,GO:0003700	transcription factor, putative, expressed
Pavir.7KG306200.1.v5.1	-1.0727	0.0019309	0.075368	1.0727	(1 of 6) PTHR24349//PTHR24349:SF83 - SERINE/THREONINE-PROTEIN KINASE // CALCIUM-DEPENDENT PROTEIN KINASE 6	PF07714,PF13499	PTHR24349,PTHR24349:SF83	2.7.11.1	GO:0006468,GO:0004672	CAMK_CAMK_like.27 - CAMK includes calcium/calmodulin depedent protein kinases, expressed
Pavir.9KG641100.1.v5.1	-1.0715	0.018278	NA	1.0715	(1 of 8) PF03188//PF04526 - Eukaryotic cytochrome b561 (Cytochrom_B561) // Protein of unknown function (DUF568) (DUF568)	PF03188,PF04526	PTHR23130,PTHR23130:SF99	0	GO:0016021	membrane protein, putative, expressed
Pavir.6NG052700.1.v5.1	-1.0712	0.0043184	NA	1.0712	(1 of 2) PTHR19297//PTHR19297:SF84 - GLYCOSYLTRANSFERASE 14 FAMILY MEMBER // CORE-2/I-BRANCHING BETA-1,6-N-ACETYLGLUCOSAMINYLTRANSFERASE FAMILY PROTEIN-RELATED	PF02485	PTHR19297,PTHR19297:SF84	0	GO:0016020,GO:0008375	xylosyltransferase, putative, expressed
Pavir.2NG273200.1.v5.1	-1.071	0.012221	0.19902	1.071	(1 of 7) PTHR19139//PTHR19139:SF137 - AQUAPORIN TRANSPORTER // SUBFAMILY NOT NAMED	PF00230	PTHR19139,PTHR19139:SF137	0	GO:0016020,GO:0006810,GO:0005215	aquaporin protein, putative, expressed
Pavir.5KG397714.1.v5.1	-1.0687	0.025396	NA	1.0687	(1 of 598) PTHR19446//PTHR19446:SF355 - REVERSE TRANSCRIPTASES // SUBFAMILY NOT NAMED	0	PTHR19446,PTHR19446:SF355	0	0	0
Pavir.2KG368100.1.v5.1	-1.0677	0.012447	NA	1.0677	(1 of 4) PTHR31948:SF20 - ZINC-FINGER HOMEODOMAIN PROTEIN 1	PF04770	PTHR31948,PTHR31948:SF20	0	0	ZF-HD protein dimerisation region containing protein, expressed
Pavir.6NG047800.1.v5.1	-1.0665	0.0014353	0.065834	1.0665	(1 of 16) 1.14.13.138 - Indolin-2-one monooxygenase / CYP71C2	PF00067	PTHR24298,PTHR24298:SF183	1.14.13.138	GO:0055114,GO:0020037,GO:0016705,GO:0005506	cytochrome P450, putative, expressed
Pavir.2KG024348.1.v5.1	-1.0662	0.0040888	NA	1.0662	-	0	PTHR32133,PTHR32133:SF134	0	0	OsFBX209 - F-box domain containing protein, expressed
Pavir.2KG275400.1.v5.1	-1.0661	0.025387	NA	1.0661	(1 of 6) PTHR23180:SF245 - ADP-RIBOSYLATION FACTOR GTPASE-ACTIVATING PROTEIN AGD12-RELATED	PF00168	PTHR23180,PTHR23180:SF245	0	GO:0005515	expressed protein
Pavir.5KG146500.1.v5.1	-1.0661	0.0099306	NA	1.0661	(1 of 3) PTHR13935//PTHR13935:SF59 - ACHAETE-SCUTE TRANSCRIPTION FACTOR-RELATED // SUBFAMILY NOT NAMED	0	PTHR13935,PTHR13935:SF59	0	GO:0003677	helix-loop-helix DNA-binding domain containing protein, expressed
Pavir.8NG335100.1.v5.1	-1.066	0.0032813	0.09892	1.066	(1 of 3) K08249 - hydroxymandelonitrile lyase (E4.1.2.11)	PF00450	PTHR11802,PTHR11802:SF71	4.1.2.11	GO:0006508,GO:0004185	OsSCP1 - Putative Serine Carboxypeptidase homologue, expressed
Pavir.8KG216602.1.v5.1	-1.0659	0.025675	NA	1.0659	(1 of 4) PTHR24296//PTHR24296:SF5 - FAMILY NOT NAMED // CYTOCHROME P450 94B1-RELATED	PF00067	PTHR24296,PTHR24296:SF5	0	GO:0055114,GO:0020037,GO:0016705,GO:0005506	cytochrome P450, putative, expressed
Pavir.1KG346500.1.v5.1	-1.0651	0.023857	NA	1.0651	(1 of 3) PTHR13068//PTHR13068:SF36 - CGI-12 PROTEIN-RELATED // SUBFAMILY NOT NAMED	PF02536	PTHR13068,PTHR13068:SF36	0	GO:0006355,GO:0005739,GO:0003690	mTERF domain containing protein, expressed
Pavir.4NG049800.1.v5.1	-1.0648	0.021633	NA	1.0648	(1 of 13) 2.3.1.153 - Anthocyanin 5-(6'''-hydroxycinnamoyltransferase)	PF02458	PTHR31625,PTHR31625:SF12	2.3.1.153	GO:0016747	transferase family protein, putative, expressed
Pavir.3NG318832.1.v5.1	-1.0647	0.017437	NA	1.0647	(1 of 65) PF00314 - Thaumatin family (Thaumatin)	PF00314	PTHR31048,PTHR31048:SF22	0	0	thaumatin family domain containing protein, expressed
Pavir.3NG047823.1.v5.1	-1.0646	0.0039603	0.10621	1.0646	(1 of 2) PTHR22763//PTHR22763:SF26 - RING ZINC FINGER PROTEIN // SUBFAMILY NOT NAMED	PF13639,PF14369,PF06547	PTHR22763,PTHR22763:SF26	6.3.2.19	GO:0008270,GO:0005515	zinc finger, RING-type, putative, expressed
Pavir.3KG227102.1.v5.1	-1.064	0.0021883	0.078394	1.064	(1 of 84) PF00582 - Universal stress protein family (Usp)	PF00582	PTHR31964,PTHR31964:SF23	0	GO:0006950	universal stress protein domain containing protein, putative, expressed
Pavir.8KG057900.4.v5.1	-1.0638	0.023257	NA	1.0638	(1 of 277) PF02365 - No apical meristem (NAM) protein (NAM)	PF02365	PTHR31989,PTHR31989:SF24	0	GO:0006355,GO:0003677	no apical meristem protein, putative, expressed
Pavir.8NG199400.1.v5.1	-1.0637	0.026134	NA	1.0637	(1 of 2827) 2.7.11.1 - Non-specific serine/threonine protein kinase / Threonine-specific protein kinase	PF07714	PTHR27000,PTHR27000:SF53	2.7.11.1	GO:0006468,GO:0004672	inactive receptor kinase At1g27190 precursor, putative, expressed
Pavir.1NG293000.1.v5.1	-1.0632	0.026669	NA	1.0632	(1 of 2) PTHR10388//PTHR10388:SF11 - EUKARYOTIC TRANSLATION INITIATION FACTOR SUI1 // APO PROTEIN 3, MITOCHONDRIAL	PF05634	PTHR10388,PTHR10388:SF11	0	GO:0003723	APO, putative, expressed
Pavir.8NG029800.1.v5.1	-1.0623	0.0016698	NA	1.0623	(1 of 4) PTHR26402//PTHR26402:SF574 - RESPONSE REGULATOR OF TWO-COMPONENT SYSTEM // SUBFAMILY NOT NAMED	PF00072	PTHR26402,PTHR26402:SF574	0	GO:0000160	response regulator receiver domain containing protein, expressed
Pavir.5NG583601.1.v5.1	-1.0615	0.026864	NA	1.0615	-	0	0	0	0	0
Pavir.5KG265700.1.v5.1	-1.0594	0.025975	NA	1.0594	(1 of 4) PTHR20961//PTHR20961:SF12 - GLYCOSYLTRANSFERASE // SUBFAMILY NOT NAMED	PF04577	PTHR20961,PTHR20961:SF12	2.4.1.255	GO:0016757	glycosyltransferase, putative, expressed
Pavir.3NG120500.1.v5.1	-1.0587	3.61e-05	0.0098338	1.0587	(1 of 9) 3.2.1.73 - Licheninase / Mixed linkage beta-glucanase	PF00332	PTHR32227,PTHR32227:SF119	3.2.1.73	GO:0005975,GO:0004553	glycosyl hydrolases family 17, putative, expressed
Pavir.5NG583900.1.v5.1	-1.0582	0.010639	0.18607	1.0582	(1 of 17) K03283 - heat shock 70kDa protein 1/8 (HSPA1_8)	PF00012	PTHR19375,PTHR19375:SF232	0	0	DnaK family protein, putative, expressed
Pavir.3NG254560.1.v5.1	-1.0581	0.025435	NA	1.0581	(1 of 46) 1.14.13.21 - Flavonoid 3'-monooxygenase / Flavonoid 3'-hydroxylase	PF00067	PTHR24298,PTHR24298:SF139	1.14.13.21	GO:0055114,GO:0020037,GO:0016705,GO:0005506	cytochrome P450, putative, expressed
Pavir.9KG037262.1.v5.1	-1.0572	0.027129	NA	1.0572	(1 of 2) PTHR31412//PTHR31412:SF2 - FAMILY NOT NAMED // ZINC METALLOPEPTIDASE EGY3, CHLOROPLASTIC-RELATED	0	PTHR31412,PTHR31412:SF2	0	0	peptidase, M50 family, putative, expressed
Pavir.9KG306600.1.v5.1	-1.0567	0.012664	NA	1.0567	(1 of 10) PTHR11260//PTHR11260:SF269 - GLUTATHIONE S-TRANSFERASE, GST, SUPERFAMILY, GST DOMAIN CONTAINING // SUBFAMILY NOT NAMED	PF13410,PF13417	PTHR11260,PTHR11260:SF269	2.5.1.18	GO:0005515	glutathione S-transferase, putative, expressed
Pavir.2KG570401.1.v5.1	-1.0553	0.019265	NA	1.0553	-	0	0	0	0	0
Pavir.4NG042908.1.v5.1	-1.0547	0.019397	NA	1.0547	-	0	0	0	0	0
Pavir.5KG590200.1.v5.1	-1.0545	0.0094981	NA	1.0545	-	0	PTHR31482,PTHR31482:SF4	0	0	OsFBX27 - F-box domain containing protein, expressed
Pavir.9KG289100.1.v5.1	-1.0545	0.022298	0.25949	1.0545	(1 of 2) PTHR11071//PTHR11071:SF301 - PEPTIDYL-PROLYL CIS-TRANS ISOMERASE // SUBFAMILY NOT NAMED	PF00160	PTHR11071,PTHR11071:SF301	5.2.1.8	GO:0006457,GO:0003755,GO:0000413	peptidyl-prolyl cis-trans isomerase, putative, expressed
Pavir.6KG217400.1.v5.1	-1.0524	0.001013	0.058444	1.0524	(1 of 20) PF11443 - Domain of unknown function (DUF2828) (DUF2828)	PF11443	PTHR31373,PTHR31373:SF2	0	0	gp176, putative, expressed
Pavir.9NG588500.1.v5.1	-1.0524	0.010462	0.18539	1.0524	(1 of 4) PTHR34458:SF5 - POLLEN OLE E 1 ALLERGEN AND EXTENSIN FAMILY PROTEIN	PF01190	PTHR34458,PTHR34458:SF5	0	0	POEI47 - Pollen Ole e I allergen and extensin family protein precursor, expressed
Pavir.9KG475400.1.v5.1	-1.0523	0.0085908	NA	1.0523	(1 of 2) PTHR23083:SF420 - ETO1-LIKE PROTEIN 2-RELATED	PF13181,PF07719	PTHR23083,PTHR23083:SF420	0	GO:0005515	BTBT1 - Bric-a-Brac, Tramtrack, Broad Complex BTB domain with tetratricopeptide repeats, expressed
Pavir.8KG052800.1.v5.1	-1.0522	0.025596	NA	1.0522	(1 of 2) PTHR13734//PTHR13734:SF46 - TRNA-NUCLEOTIDYLTRANSFERASE/POLY A POLYMERASE FAMILY MEMBER // SUBFAMILY NOT NAMED	0	PTHR13734,PTHR13734:SF46	0	0	expressed protein
Pavir.1NG563300.1.v5.1	-1.052	0.011386	NA	1.052	(1 of 65) PF00564 - PB1 domain (PB1)	PF00564	PTHR31066	0	GO:0005515	PB1 domain containing protein, expressed
Pavir.2KG234700.1.v5.1	-1.0508	0.026434	NA	1.0508	(1 of 2) K18532 - adenylate kinase (AK6, FAP7)	PF13238	PTHR12595,PTHR12595:SF0	2.7.4.3	0	adenylate kinase isoenzyme 6, putative, expressed
Pavir.5NG128640.1.v5.1	-1.0507	0.014353	NA	1.0507	(1 of 12) 1.14.20.2 - 2,4-dihydroxy-1,4-benzoxazin-3-one-glucoside dioxygenase / DIBOA-Glc dioxygenase	PF03171	PTHR10209,PTHR10209:SF148	1.14.20.2	GO:0055114,GO:0016491	1-aminocyclopropane-1-carboxylate oxidase homolog 4, putative, expressed
Pavir.2NG502300.1.v5.1	-1.0506	0.00078009	0.052301	1.0506	(1 of 2) PTHR11926//PTHR11926:SF344 - GLUCOSYL/GLUCURONOSYL TRANSFERASES // SUBFAMILY NOT NAMED	PF00201	PTHR11926,PTHR11926:SF344	0	GO:0016758,GO:0008152	UDP-glucoronosyl and UDP-glucosyl transferase domain containing protein, expressed
Pavir.9KG554800.1.v5.1	-1.0504	NA	NA	1.0504	(1 of 39) PF01535//PF13041//PF13812//PF14432 - PPR repeat (PPR) // PPR repeat family (PPR_2) // Pentatricopeptide repeat domain (PPR_3) // DYW family of nucleic acid deaminases (DYW_deaminase)	PF13812,PF14432,PF13041,PF01535	PTHR24015	0	0	pentatricopeptide, putative, expressed
Pavir.9KG029300.1.v5.1	-1.05	0.015603	NA	1.05	(1 of 3) PTHR10250//PTHR10250:SF16 - MICROSOMAL GLUTATHIONE S-TRANSFERASE // GLUTATHIONE S-TRANSFERASE-RELATED	PF01124	PTHR10250,PTHR10250:SF16	2.5.1.18	0	microsomal glutathione S-transferase 3, putative, expressed
Pavir.3KG163300.1.v5.1	-1.0499	0.013005	NA	1.0499	(1 of 210) PF03106 - WRKY DNA -binding domain (WRKY)	PF03106	PTHR31221,PTHR31221:SF43	0	GO:0043565,GO:0006355,GO:0003700	WRKY67, expressed
Pavir.3NG245526.1.v5.1	-1.0494	0.025779	NA	1.0494	(1 of 2) PF12854//PF13812 - PPR repeat (PPR_1) // Pentatricopeptide repeat domain (PPR_3)	PF12854,PF13812	PTHR24015	0	0	PPR repeat containing protein, expressed
Pavir.9NG709900.1.v5.1	-1.049	0.026211	NA	1.049	(1 of 3) PTHR24322:SF309 - SHORT-CHAIN DEHYDROGENASE REDUCTASE 2A	PF13561	PTHR24322,PTHR24322:SF309	1.1.1.288	0	oxidoreductase, short chain dehydrogenase/reductase family, putative, expressed
Pavir.7KG385500.2.v5.1	-1.0469	0.00010329	0.017919	1.0469	(1 of 5) PTHR22814:SF77 - HEAVY-METAL-ASSOCIATED DOMAIN-CONTAINING PROTEIN	PF00403	PTHR22814,PTHR22814:SF77	0	GO:0046872,GO:0030001	heavy metal-associated domain containing protein, expressed
Pavir.9KG400802.1.v5.1	-1.0458	0.017532	NA	1.0458	(1 of 2827) 2.7.11.1 - Non-specific serine/threonine protein kinase / Threonine-specific protein kinase	PF07714	PTHR27001,PTHR27001:SF111	2.7.11.1	GO:0006468,GO:0004672	tyrosine protein kinase domain containing protein, putative, expressed
Pavir.3NG183570.1.v5.1	-1.0457	0.018052	NA	1.0457	(1 of 332) PF01535//PF13041 - PPR repeat (PPR) // PPR repeat family (PPR_2)	PF01535,PF13041	PTHR24015	0	0	pentatricopeptide, putative, expressed
Pavir.8KG292100.1.v5.1	-1.044	0.0004852	0.042747	1.044	(1 of 69) PF01344 - Kelch motif (Kelch_1)	PF01344	PTHR24413,PTHR24413:SF125	0	GO:0005515	F-box/Kelch-repeat protein, putative, expressed
Pavir.2KG004300.1.v5.1	-1.0433	0.028938	NA	1.0433	(1 of 61) PTHR23155//PTHR23155:SF629 - LEUCINE-RICH REPEAT-CONTAINING PROTEIN // SUBFAMILY NOT NAMED	0	PTHR23155,PTHR23155:SF629	0	0	expressed protein
Pavir.9NG700300.1.v5.1	-1.043	0.024103	NA	1.043	(1 of 2) PTHR11709//PTHR11709:SF25 - MULTI-COPPER OXIDASE // SUBFAMILY NOT NAMED	PF00394,PF07732,PF07731	PTHR11709,PTHR11709:SF25	1.10.3.2	GO:0055114,GO:0016491,GO:0005507	laccase precursor protein, putative, expressed
Pavir.6KG402100.1.v5.1	-1.0425	0.027205	NA	1.0425	(1 of 367) PTHR14155 - RING FINGER DOMAIN-CONTAINING	PF13639	PTHR14155	0	GO:0008270,GO:0005515	RING-H2 finger protein ATL2B, putative, expressed
Pavir.5KG416900.3.v5.1	-1.0401	0.00016548	0.024372	1.0401	(1 of 4) 1.4.1.14 - Glutamate synthase (NADH) / NADH-glutamate synthase	PF14691,PF07992,PF01493,PF04898,PF01645,PF00310	PTHR11938,PTHR11938:SF109	1.4.1.14	GO:0055114,GO:0016491,GO:0008152,GO:0015930,GO:0006807,GO:0016638,GO:0006537	glutamate synthase, chloroplast precursor, putative, expressed
Pavir.9KG188900.2.v5.1	-1.04	0.029237	NA	1.04	(1 of 2) PTHR11226 - UDP-GLUCOSE GLYCOPROTEIN:GLUCOSYLTRANSFERASE	PF06427	PTHR11226,PTHR11226:SF0	0	GO:0006486,GO:0003980	UDP-glucose glycoprotein glucosyltransferase 1 precursor, putative, expressed
Pavir.1NG109600.1.v5.1	-1.0397	0.0081833	NA	1.0397	(1 of 20) PF01918 - Alba (Alba)	PF01918	PTHR31947,PTHR31947:SF2	0	GO:0003676	protein of unknown function domain containing protein, expressed
Pavir.7KG021489.1.v5.1	-1.0388	0.0035369	0.10157	1.0388	(1 of 3) PTHR11926//PTHR11926:SF391 - GLUCOSYL/GLUCURONOSYL TRANSFERASES // SUBFAMILY NOT NAMED	PF00201	PTHR11926,PTHR11926:SF391	2.4.1.324	GO:0016758,GO:0008152	cytokinin-O-glucosyltransferase 2, putative, expressed
Pavir.5NG545500.2.v5.1	-1.037	0.016002	NA	1.037	(1 of 2) PTHR24298//PTHR24298:SF56 - FAMILY NOT NAMED // TRANS-CINNAMATE 4-MONOOXYGENASE	PF00067	PTHR24298,PTHR24298:SF56	1.14.13.11	GO:0055114,GO:0020037,GO:0016705,GO:0005506	cytochrome P450, putative, expressed
Pavir.3KG031900.1.v5.1	-1.0357	0.016955	NA	1.0357	-	0	0	0	0	expressed protein
Pavir.6NG356600.1.v5.1	-1.0357	0.023763	NA	1.0357	(1 of 71) PF03087 - Arabidopsis protein of unknown function (DUF241)	PF03087	PTHR33070,PTHR33070:SF2	0	0	carrier, putative, expressed
Pavir.5NG416900.1.v5.1	-1.0341	0.028457	NA	1.0341	(1 of 182) PF03478 - Protein of unknown function (DUF295) (DUF295)	PF03478	PTHR33110,PTHR33110:SF2	0	0	expressed protein
Pavir.4KG203900.1.v5.1	-1.033	0.023037	NA	1.033	-	0	0	0	0	0
Pavir.9NG744600.1.v5.1	-1.0325	0.030508	NA	1.0325	(1 of 2) PTHR22814//PTHR22814:SF143 - COPPER TRANSPORT PROTEIN ATOX1-RELATED // SUBFAMILY NOT NAMED	PF00403	PTHR22814,PTHR22814:SF143	0	GO:0046872,GO:0030001	heavy-metal-associated domain-containing protein, putative, expressed
Pavir.9NG325700.1.v5.1	-1.0321	0.0010186	0.058444	1.0321	(1 of 2) PTHR22814//PTHR22814:SF151 - COPPER TRANSPORT PROTEIN ATOX1-RELATED // SUBFAMILY NOT NAMED	PF00403	PTHR22814,PTHR22814:SF151	0	GO:0046872,GO:0030001	heavy-metal-associated domain-containing protein, putative, expressed
Pavir.7NG273000.1.v5.1	-1.032	0.024917	NA	1.032	(1 of 362) PF00847 - AP2 domain (AP2)	PF00847	PTHR31985,PTHR31985:SF24	0	GO:0006355,GO:0003700	AP2 domain containing protein, expressed
Pavir.2NG376000.1.v5.1	-1.0316	0.024809	NA	1.0316	(1 of 6) K18835 - WRKY transcription factor 2 (WRKY2)	PF03106	PTHR31221,PTHR31221:SF35	0	GO:0043565,GO:0006355,GO:0003700	WRKY30, expressed
Pavir.7KG128100.1.v5.1	-1.0315	0.0012372	0.060893	1.0315	(1 of 4) K02918 - large subunit ribosomal protein L35e (RP-L35e, RPL35)	PF00831	PTHR13872	0	GO:0006412,GO:0005840,GO:0005622,GO:0003735	ribosomal protein L29, putative, expressed
Pavir.3NG065839.1.v5.1	-1.0307	0.0017738	0.072768	1.0307	(1 of 9) PF01439 - Metallothionein (Metallothio_2)	PF01439	PTHR33543,PTHR33543:SF3	0	GO:0046872	expressed protein
Pavir.1KG347500.1.v5.1	-1.0296	0.02272	NA	1.0296	-	0	0	0	0	0
Pavir.4KG178900.1.v5.1	-1.0283	0.030968	NA	1.0283	(1 of 6) PTHR13683//PTHR13683:SF297 - ASPARTYL PROTEASES // SUBFAMILY NOT NAMED	PF00026	PTHR13683,PTHR13683:SF297	3.4.23.12	GO:0006508,GO:0004190	aspartic proteinase nepenthesin-1 precursor, putative, expressed
Pavir.9NG513100.1.v5.1	-1.0278	0.016907	NA	1.0278	(1 of 3) K00872 - homoserine kinase (thrB1)	PF08544,PF00288	PTHR20861,PTHR20861:SF1	2.7.1.39	GO:0005524	GHMP kinases ATP-binding protein, putative, expressed
Pavir.1NG080500.1.v5.1	-1.0275	0.0061171	0.14052	1.0275	-	0	PTHR33168,PTHR33168:SF2	0	0	expressed protein
Pavir.9NG502200.1.v5.1	-1.0275	0.0167	0.23634	1.0275	(1 of 2) PTHR31304//PTHR31304:SF1 - FAMILY NOT NAMED // LOB DOMAIN-CONTAINING PROTEIN 39	PF03195	PTHR31304,PTHR31304:SF1	0	0	DUF260 domain containing protein, putative, expressed
Pavir.2NG454700.1.v5.1	-1.027	0.021241	NA	1.027	-	0	PTHR35167,PTHR35167:SF2	0	0	expressed protein
Pavir.2KG570400.2.v5.1	-1.0256	0.022748	0.26114	1.0256	(1 of 2) PTHR11183//PTHR11183:SF49 - GLYCOGENIN // SUBFAMILY NOT NAMED	PF01501	PTHR11183,PTHR11183:SF49	2.4.1.123	GO:0016757	glycosyl transferase 8 domain containing protein, putative, expressed
Pavir.2KG374200.1.v5.1	-1.025	0.0094	NA	1.025	(1 of 20) 2.3.1.75 - Long-chain-alcohol O-fatty-acyltransferase / Wax synthase	PF13813	PTHR31595,PTHR31595:SF7	2.3.1.75	0	O-acyltransferase, putative, expressed
Pavir.6NG068700.1.v5.1	-1.025	0.023969	NA	1.025	(1 of 8) PF06219 - Protein of unknown function (DUF1005) (DUF1005)	PF06219	PTHR31317,PTHR31317:SF4	0	0	stress-induced protein, putative, expressed
Pavir.9KG273500.1.v5.1	-1.0239	0.0050237	0.12372	1.0239	-	0	0	0	0	expressed protein
Pavir.9KG225251.1.v5.1	-1.0212	0.016815	NA	1.0212	(1 of 226) K00430 - peroxidase (E1.11.1.7)	PF00141	PTHR31517,PTHR31517:SF15	1.11.1.7	GO:0055114,GO:0020037,GO:0006979,GO:0004601	peroxidase precursor, putative, expressed
Pavir.4NG053000.4.v5.1	-1.0204	0.026032	NA	1.0204	-	0	PTHR33120	0	0	expressed protein
Pavir.6KG104135.1.v5.1	-1.0204	0.0031621	NA	1.0204	-	0	0	0	0	0
Pavir.1NG343900.1.v5.1	-1.0195	0.0084816	NA	1.0195	(1 of 34) PF01535//PF13812 - PPR repeat (PPR) // Pentatricopeptide repeat domain (PPR_3)	PF13812,PF01535	PTHR24015,PTHR24015:SF515	0	0	PPR repeat domain containing protein, putative, expressed
Pavir.4KG057300.1.v5.1	-1.0187	0.027746	NA	1.0187	-	0	PTHR33120,PTHR33120:SF7	0	0	expressed protein
Pavir.2NG354800.2.v5.1	-1.0184	0.025993	NA	1.0184	(1 of 3) PTHR10797:SF3 - CCR4-ASSOCIATED FACTOR 1 HOMOLOG 11-RELATED	PF04857	PTHR10797,PTHR10797:SF3	3.1.13.4	GO:0005634	CAF1 family ribonuclease containing protein, putative, expressed
Pavir.3NG239400.1.v5.1	-1.0184	0.012458	NA	1.0184	(1 of 2) PTHR11079//PTHR11079:SF82 - CYTOSINE DEAMINASE // RNA PSEUDOURIDINE SYNTHASE 1	PF00849	PTHR11079,PTHR11079:SF82	5.4.99.24	GO:0009982,GO:0009451,GO:0003723,GO:0001522	RNA pseudouridine synthase, putative, expressed
Pavir.2NG330800.1.v5.1	-1.0176	0.02063	NA	1.0176	(1 of 14) KOG0484 - Transcription factor PHOX2/ARIX, contains HOX domain	PF02183,PF00046	PTHR24326,PTHR24326:SF215	0	GO:0043565,GO:0006355,GO:0003700,GO:0003677	homeobox associated leucine zipper, putative, expressed
Pavir.6NG031300.3.v5.1	-1.0176	0.028653	NA	1.0176	(1 of 19) PTHR23155//PTHR23155:SF504 - LEUCINE-RICH REPEAT-CONTAINING PROTEIN // SUBFAMILY NOT NAMED	PF00931	PTHR23155,PTHR23155:SF504	0	GO:0043531	NB-ARC domain containing protein, expressed
Pavir.7KG206800.1.v5.1	-1.0167	0.026588	NA	1.0167	(1 of 6) PTHR10366//PTHR10366:SF432 - NAD DEPENDENT EPIMERASE/DEHYDRATASE // SUBFAMILY NOT NAMED	PF01073	PTHR10366,PTHR10366:SF432	1.2.1.44	GO:0055114,GO:0016616,GO:0006694,GO:0003854	cinnamoyl CoA reductase, putative, expressed
Pavir.5KG072800.1.v5.1	-1.0159	0.00086983	0.053711	1.0159	(1 of 2) PTHR31268//PTHR31268:SF2 - FAMILY NOT NAMED // GALACTINOL--SUCROSE GALACTOSYLTRANSFERASE 5-RELATED	PF05691	PTHR31268,PTHR31268:SF2	2.4.1.82	0	uncharacterized glycosyltransferase, putative, expressed
Pavir.8KG111619.1.v5.1	-1.0159	0.00047223	0.042435	1.0159	-	0	0	0	0	0
Pavir.4NG299800.1.v5.1	-1.0145	0.017074	0.23761	1.0145	-	0	PTHR32401,PTHR32401:SF8	0	0	legume lectins beta domain containing protein, putative, expressed
Pavir.3KG300800.2.v5.1	-1.0144	0.033713	NA	1.0144	(1 of 1) KOG0977 - Nuclear envelope protein lamin, intermediate filament superfamily	PF02841,PF02263	PTHR10751,PTHR10751:SF44	0	GO:0005525,GO:0003924	GTP binding protein, putative, expressed
Pavir.3KG197700.1.v5.1	-1.0141	0.0098515	0.17972	1.0141	(1 of 3) K09589 - steroid 3-oxidase (CYP90D2, D2)	PF00067	PTHR24286,PTHR24286:SF68	1.14.13.112	GO:0055114,GO:0020037,GO:0016705,GO:0005506	cytochrome P450, putative, expressed
Pavir.6KG207900.1.v5.1	-1.014	0.0022197	0.078512	1.014	(1 of 3) PTHR22595//PTHR22595:SF55 - CHITINASE-RELATED // SUBFAMILY NOT NAMED	PF00182	PTHR22595,PTHR22595:SF55	3.2.1.14	GO:0016998,GO:0006032,GO:0004568	CHIT14 - Chitinase family protein precursor, expressed
Pavir.3NG141367.1.v5.1	-1.0128	0.0046646	0.11714	1.0128	(1 of 84) PF00582 - Universal stress protein family (Usp)	PF00582	PTHR31964,PTHR31964:SF23	0	GO:0006950	universal stress protein domain containing protein, putative, expressed
Pavir.3NG181496.1.v5.1	-1.0118	NA	NA	1.0118	(1 of 210) PF03106 - WRKY DNA -binding domain (WRKY)	PF03106	PTHR31221,PTHR31221:SF30	0	GO:0043565,GO:0006355,GO:0003700	WRKY49, expressed
Pavir.5NG110301.1.v5.1	-1.0106	0.035119	NA	1.0106	-	0	0	0	0	0
Pavir.5NG560100.1.v5.1	-1.0104	0.0084091	NA	1.0104	(1 of 19) PF11331 - Probable zinc-ribbon domain (zinc_ribbon_12)	PF11331	PTHR31105,PTHR31105:SF5	0	0	expressed protein
Pavir.3NG012190.1.v5.1	-1.0101	0.035169	NA	1.0101	(1 of 9) K13754 - solute carrier family 24 (sodium/potassium/calcium exchanger), member 6 (SLC24A6, NCKX6)	PF01699	PTHR12266	0	GO:0055085,GO:0016021	sodium/calcium exchanger protein, putative, expressed
Pavir.9NG071759.1.v5.1	-1.0091	0.022536	NA	1.0091	(1 of 2) PTHR11772//PTHR11772:SF20 - ASPARAGINE SYNTHETASE // SUBFAMILY NOT NAMED	PF13537	PTHR11772,PTHR11772:SF20	0	0	stem-specific protein TSJT1, putative, expressed
Pavir.4KG179532.1.v5.1	-1.0089	0.00086462	NA	1.0089	(1 of 5) PTHR10209//PTHR10209:SF145 - OXIDOREDUCTASE, 2OG-FE II OXYGENASE FAMILY PROTEIN // SUBFAMILY NOT NAMED	PF03171	PTHR10209,PTHR10209:SF145	1.14.20.2	GO:0055114,GO:0016491	1-aminocyclopropane-1-carboxylate oxidase homolog 4, putative, expressed
Pavir.1KG372400.1.v5.1	-1.0087	0.031527	NA	1.0087	(1 of 26) PTHR12542//PTHR12542:SF40 - EXOCYST COMPLEX PROTEIN EXO70 // SUBFAMILY NOT NAMED	PF03081	PTHR12542,PTHR12542:SF40	0	GO:0006887,GO:0000145	exo70 exocyst complex subunit family protein, putative, expressed
Pavir.5NG354381.1.v5.1	-1.0084	0.016872	0.23758	1.0084	(1 of 5) PF15365 - Proline-rich nuclear receptor coactivator (PNRC)	PF15365	PTHR33670	0	0	PRAS-rich protein, putative, expressed
Pavir.2KG036716.1.v5.1	-1.0065	NA	NA	1.0065	(1 of 89) PF00069//PF00560//PF08263//PF13855 - Protein kinase domain (Pkinase) // Leucine Rich Repeat (LRR_1) // Leucine rich repeat N-terminal domain (LRRNT_2) // Leucine rich repeat (LRR_8)	PF08263,PF00560,PF00069,PF13855	PTHR27000,PTHR27000:SF68	2.7.11.1	GO:0005515,GO:0006468,GO:0005524,GO:0004672	receptor-like protein kinase 2 precursor, putative, expressed
Pavir.3KG463500.2.v5.1	-1.0064	0.03013	NA	1.0064	-	0	0	0	0	expressed protein
Pavir.8NG317168.1.v5.1	-1.0052	0.019881	NA	1.0052	-	0	PTHR35832,PTHR35832:SF1	0	0	hypothetical protein
Pavir.1KG120054.1.v5.1	-1.005	0.025601	NA	1.005	-	0	0	0	0	0
Pavir.2NG076400.1.v5.1	-1.0039	0.0049571	NA	1.0039	(1 of 2) K00140 - malonate-semialdehyde dehydrogenase (acetylating) / methylmalonate-semialdehyde dehydrogenase (mmsA, iolA, ALDH6A1)	PF00171	PTHR11699,PTHR11699:SF183	1.2.1.27	GO:0055114,GO:0016491,GO:0008152	aldehyde dehydrogenase, putative, expressed
Pavir.5NG630776.1.v5.1	-1.0039	0.023597	NA	1.0039	(1 of 2) PTHR27003:SF63 - CALMODULIN-BINDING RECEPTOR-LIKE CYTOPLASMIC KINASE 1	PF00069	PTHR27003,PTHR27003:SF63	2.7.11.1	GO:0006468,GO:0005524,GO:0004672	tyrosine protein kinase domain containing protein, putative, expressed
Pavir.5KG098900.1.v5.1	-1.0038	0.030641	NA	1.0038	(1 of 2) PTHR10994//PTHR10994:SF74 - RETICULON // SUBFAMILY NOT NAMED	PF02453	PTHR10994,PTHR10994:SF74	0	0	reticulon domain containing protein, putative, expressed
Pavir.2KG580500.1.v5.1	-1.0037	0.0015442	0.067805	1.0037	(1 of 4) PTHR20961//PTHR20961:SF12 - GLYCOSYLTRANSFERASE // SUBFAMILY NOT NAMED	PF04577	PTHR20961,PTHR20961:SF12	0	GO:0016757	glycosyltransferase, putative, expressed
Pavir.6KG149706.1.v5.1	-1.0035	0.033876	NA	1.0035	-	0	0	0	0	0
Pavir.9KG062600.1.v5.1	-1.0032	0.0093544	NA	1.0032	(1 of 1) PF11900//PF12313//PF13637 - Domain of unknown function (DUF3420) (DUF3420) // NPR1/NIM1 like defence protein C terminal (NPR1_like_C) // Ankyrin repeats (many copies) (Ank_4)	PF13637,PF11900,PF12313	PTHR24413,PTHR24413:SF114	0	0	BTBA4 - Bric-a-Brac,Tramtrack, Broad Complex BTB domain with Ankyrin repeat region, expressed
Pavir.5NG276341.1.v5.1	-1.003	0.036309	NA	1.003	-	0	0	0	0	0
Pavir.2NG393800.1.v5.1	-1.0023	0.0078206	0.15902	1.0023	(1 of 3) PTHR11054//PTHR11054:SF3 - 6-PHOSPHOGLUCONOLACTONASE // SUBFAMILY NOT NAMED	PF01182	PTHR11054,PTHR11054:SF3	3.1.1.31	GO:0005975	6-phosphogluconolactonase, putative, expressed
Pavir.5KG450100.1.v5.1	-1.0013	0.010956	0.18726	1.0013	(1 of 2) K13082 - bifunctional dihydroflavonol 4-reductase/flavanone 4-reductase (DFR)	PF01370	PTHR10366,PTHR10366:SF276	0	GO:0050662,GO:0003824	dihydroflavonol-4-reductase, putative, expressed
Pavir.3KG019132.1.v5.1	-1.0002	0.0062144	NA	1.0002	(1 of 1) PTHR31314//PTHR31314:SF2 - FAMILY NOT NAMED // MYB-LIKE HTH TRANSCRIPTIONAL REGULATOR-LIKE PROTEIN	PF00249	PTHR31314,PTHR31314:SF2	0	0	MYB family transcription factor, putative, expressed
Pavir.7NG186536.1.v5.1	-1.0002	0.03124	NA	1.0002	(1 of 3) K14826 - FK506-binding nuclear protein [EC:5.2.1.8] (FPR3_4)	PF00254	PTHR10516	5.2.1.8	GO:0006457	peptidyl-prolyl cis-trans isomerase, FKBP-type, putative, expressed
Pavir.9NG651650.1.v5.1	-1.0001	0.025962	NA	1.0001	-	0	0	0	0	0
Pavir.6KG318400.1.v5.1	-0.99942	0.0071392	NA	0.99942	(1 of 4) PTHR11206//PTHR11206:SF177 - MULTIDRUG RESISTANCE PROTEIN // SUBFAMILY NOT NAMED	PF01554	PTHR11206,PTHR11206:SF177	0	GO:0055085,GO:0016020,GO:0015297,GO:0015238,GO:0006855	MATE efflux family protein, putative, expressed
Pavir.6NG242100.1.v5.1	-0.99878	0.032529	NA	0.99878	(1 of 2) PTHR11668//PTHR11668:SF244 - SERINE/THREONINE PROTEIN PHOSPHATASE // SUBFAMILY NOT NAMED	PF16891,PF00149	PTHR11668,PTHR11668:SF244	3.1.3.16	GO:0016787	Ser/Thr protein phosphatase family protein, putative, expressed
Pavir.5KG531000.1.v5.1	-0.99858	0.02552	NA	0.99858	(1 of 29) PTHR11926//PTHR11926:SF337 - GLUCOSYL/GLUCURONOSYL TRANSFERASES // SUBFAMILY NOT NAMED	PF00201	PTHR11926,PTHR11926:SF337	0	GO:0016758,GO:0008152	anthocyanidin 5,3-O-glucosyltransferase, putative, expressed
Pavir.7KG208155.1.v5.1	-0.99836	0.00060595	0.047338	0.99836	(1 of 4) PTHR24413//PTHR24413:SF75 - FAMILY NOT NAMED // BTB/POZ AND TAZ DOMAIN-CONTAINING PROTEIN 2	PF02135,PF00651	PTHR24413,PTHR24413:SF75	0	GO:0008270,GO:0006355,GO:0005634,GO:0004402,GO:0003712,GO:0005515	BTBZ4 - Bric-a-Brac, Tramtrack, Broad Complex BTB domain with TAZ zinc finger and Calmodulin-binding domains, expressed
Pavir.5NG475800.2.v5.1	-0.99809	0.024041	NA	0.99809	-	0	0	0	0	0
Pavir.8KG059151.1.v5.1	-0.99808	NA	NA	0.99808	(1 of 55) PTHR23155//PTHR23155:SF541 - LEUCINE-RICH REPEAT-CONTAINING PROTEIN // SUBFAMILY NOT NAMED	PF00931	PTHR23155,PTHR23155:SF541	0	GO:0043531	RGH1A, putative, expressed
Pavir.1KG008500.2.v5.1	-0.99703	0.025806	NA	0.99703	(1 of 70) PF06203 - CCT motif (CCT)	PF06203	PTHR31717,PTHR31717:SF12	0	GO:0005515	CCT motif family protein, expressed
Pavir.4KG118700.1.v5.1	-0.99573	0.018178	NA	0.99573	-	0	0	0	0	0
Pavir.9NG111400.1.v5.1	-0.9957	0.016175	NA	0.9957	(1 of 2) PTHR31969//PTHR31969:SF9 - FAMILY NOT NAMED // GEM-LIKE PROTEIN 2	PF02893	PTHR31969,PTHR31969:SF9	0	0	GRAM domain containing protein, expressed
Pavir.3KG249000.1.v5.1	-0.99551	0.036869	NA	0.99551	-	0	0	0	0	0
Pavir.5KG675500.1.v5.1	-0.99464	0.019023	NA	0.99464	(1 of 4) K03875 - F-box and leucine-rich repeat protein 1 (S-phase kinase-associated protein 2) (SKP2, FBXL1)	PF00646,PF13516	PTHR24006	0	GO:0005515	F-box/LRR-repeat protein 2, putative, expressed
Pavir.5KG046500.1.v5.1	-0.99462	0.016992	0.23758	0.99462	(1 of 10) PTHR11783//PTHR11783:SF91 - SULFOTRANSFERASE SULT // SUBFAMILY NOT NAMED	PF13469	PTHR11783,PTHR11783:SF91	0	0	sulfotransferase domain containing protein, expressed
Pavir.3NG178444.1.v5.1	-0.99344	0.0093466	NA	0.99344	(1 of 11) PF01535//PF14432 - PPR repeat (PPR) // DYW family of nucleic acid deaminases (DYW_deaminase)	PF01535,PF14432	PTHR24015,PTHR24015:SF363	0	0	pentatricopeptide, putative, expressed
Pavir.9NG374356.1.v5.1	-0.99344	0.018905	0.24438	0.99344	(1 of 2) PTHR26312:SF53 - CARBOXYLATE CLAMP-TETRATRICOPEPTIDE REPEAT PROTEIN	0	PTHR26312,PTHR26312:SF53	0	0	expressed protein
Pavir.9NG592748.6.v5.1	-0.99286	0.022795	NA	0.99286	(1 of 2) K14569 - ribosome biogenesis protein BMS1 (BMS1)	PF04950	PTHR12858,PTHR12858:SF2	0	0	AARP2CN domain containing protein, expressed
Pavir.5NG538786.1.v5.1	-0.99201	0.027037	NA	0.99201	-	0	0	0	0	0
Pavir.9KG384442.1.v5.1	-0.99185	5.52e-05	0.012709	0.99185	(1 of 8) PF00228 - Bowman-Birk serine protease inhibitor family (Bowman-Birk_leg)	PF00228	PTHR33479,PTHR33479:SF1	0	GO:0005576,GO:0004867	BBTI13 - Bowman-Birk type bran trypsin inhibitor precursor, expressed
Pavir.7KG020109.1.v5.1	-0.99141	0.0067598	NA	0.99141	-	0	0	0	0	0
Pavir.1NG412100.2.v5.1	-0.99018	0.035131	NA	0.99018	(1 of 2) PTHR23213:SF239 - FORMIN-LIKE PROTEIN 4-RELATED	PF02181	PTHR23213,PTHR23213:SF239	0	0	retrotransposon protein, putative, unclassified, expressed
Pavir.9KG342000.1.v5.1	-0.98958	0.036827	NA	0.98958	-	0	PTHR35486	0	0	expressed protein
Pavir.5KG344200.1.v5.1	-0.98874	0.006096	0.14043	0.98874	(1 of 122) KOG0254 - Predicted transporter (major facilitator superfamily)	PF07690	PTHR23500,PTHR23500:SF10	0	GO:0055085,GO:0016021	transporter family protein, putative, expressed
Pavir.6KG087500.1.v5.1	-0.98866	0.015064	0.22357	0.98866	(1 of 3) 1.14.18.1 - Tyrosinase / Tyrosine-dopa oxidase	PF12143,PF12142,PF00264	PTHR11474,PTHR11474:SF16	1.14.18.1	GO:0055114,GO:0004097,GO:0016491,GO:0008152	polyphenol oxidase, putative, expressed
Pavir.3KG507702.1.v5.1	-0.98787	0.028903	NA	0.98787	(1 of 2) PTHR11685//PTHR11685:SF133 - RBR FAMILY RING FINGER AND IBR DOMAIN-CONTAINING // C3H4 TYPE ZINC FINGER PROTEIN	PF01485	PTHR11685,PTHR11685:SF133	0	GO:0016567,GO:0004842	protein binding protein, putative, expressed
Pavir.9KG122200.1.v5.1	-0.98784	0.032971	NA	0.98784	(1 of 2) PTHR34203:SF2 - EXPRESSED PROTEIN	PF05050	PTHR34203,PTHR34203:SF2	0	0	SAM-dependent methyltransferase, putative, expressed
Pavir.3NG021300.1.v5.1	-0.98776	0.023892	NA	0.98776	(1 of 128) PF03168 - Late embryogenesis abundant protein (LEA_2)	PF03168	PTHR31415,PTHR31415:SF16	0	0	harpin-induced protein 1 domain containing protein, expressed
Pavir.4KG250700.1.v5.1	-0.98769	0.032724	NA	0.98769	(1 of 81) PF05678 - VQ motif (VQ)	PF05678	PTHR34777,PTHR34777:SF2	0	0	VQ domain containing protein, putative, expressed
Pavir.3NG201000.1.v5.1	-0.98741	0.018043	NA	0.98741	(1 of 2) PTHR31969//PTHR31969:SF3 - FAMILY NOT NAMED // GEM-LIKE PROTEIN 5	PF02893	PTHR31969,PTHR31969:SF3	0	0	GRAM domain containing protein, expressed
Pavir.3NG007700.1.v5.1	-0.98697	0.037282	NA	0.98697	(1 of 3) PTHR12389:SF0 - E3 UBIQUITIN-PROTEIN LIGASE LISTERIN	0	PTHR12389,PTHR12389:SF0	0	0	zinc finger, C3HC4 type domain containing protein, expressed
Pavir.5KG104600.1.v5.1	-0.9866	0.0089086	0.16985	0.9866	(1 of 9) PTHR10891//PTHR10891:SF590 - EF-HAND CALCIUM-BINDING DOMAIN CONTAINING PROTEIN // SUBFAMILY NOT NAMED	PF13499	PTHR10891,PTHR10891:SF590	0	0	OsCML16 - Calmodulin-related calcium sensor protein, expressed
Pavir.5NG538586.1.v5.1	-0.98448	0.039978	NA	0.98448	-	0	0	0	0	expressed protein
Pavir.4KG361788.1.v5.1	-0.9839	0.029028	NA	0.9839	(1 of 35) K04733 - interleukin-1 receptor-associated kinase 4 (IRAK4)	PF07714	PTHR27001,PTHR27001:SF178	2.7.10.2	GO:0006468,GO:0004672	protein kinase, putative, expressed
Pavir.6KG357300.1.v5.1	-0.98378	0.0038994	NA	0.98378	(1 of 28) KOG0752 - Mitochondrial solute carrier protein	PF00153	PTHR24089,PTHR24089:SF359	0	0	mitochondrial carrier protein, putative, expressed
Pavir.3NG258053.1.v5.1	-0.98295	0.0099267	NA	0.98295	(1 of 210) PF03106 - WRKY DNA -binding domain (WRKY)	PF03106	PTHR31221,PTHR31221:SF11	0	GO:0043565,GO:0006355,GO:0003700	WRKY7, expressed
Pavir.9NG542100.1.v5.1	-0.98208	0.036875	NA	0.98208	(1 of 2) PTHR32227:SF59 - O-GLYCOSYL HYDROLASES FAMILY 17 PROTEIN	PF07983,PF00332	PTHR32227,PTHR32227:SF59	3.2.1.39	GO:0005975,GO:0004553	glucan endo-1,3-beta-glucosidase precursor, putative, expressed
Pavir.5NG482300.1.v5.1	-0.98155	0.022994	NA	0.98155	(1 of 2) PTHR11926//PTHR11926:SF278 - GLUCOSYL/GLUCURONOSYL TRANSFERASES // SUBFAMILY NOT NAMED	PF00201	PTHR11926,PTHR11926:SF278	0	GO:0016758,GO:0008152	anthocyanidin 5,3-O-glucosyltransferase, putative, expressed
Pavir.1NG548200.1.v5.1	-0.98098	0.0016558	0.071098	0.98098	-	0	PTHR37391,PTHR37391:SF2	0	0	expressed protein
Pavir.9NG583700.1.v5.1	-0.98078	0.017503	0.238	0.98078	(1 of 208) PF03101 - FAR1 DNA-binding domain (FAR1)	PF03101	PTHR31669,PTHR31669:SF50	0	GO:0006355	transposon protein, putative, unclassified, expressed
Pavir.9KG092000.1.v5.1	-0.98061	0.00073821	0.050626	0.98061	(1 of 12) PF14200 - Ricin-type beta-trefoil lectin domain-like (RicinB_lectin_2)	PF14200	PTHR31257,PTHR31257:SF3	0	0	stress responsive protein, putative, expressed
Pavir.2KG347997.1.v5.1	-0.98058	0.033493	NA	0.98058	-	0	PTHR34370,PTHR34370:SF2	0	0	E2F-related protein, putative, expressed
Pavir.3KG495304.1.v5.1	-0.97949	0.00032938	0.035652	0.97949	(1 of 131) PF03514 - GRAS domain family (GRAS)	PF03514	PTHR31636,PTHR31636:SF41	0	0	SCARECROW, putative, expressed
Pavir.2KG419815.1.v5.1	-0.97938	0.0097097	NA	0.97938	(1 of 135) PF01535//PF13041//PF13812 - PPR repeat (PPR) // PPR repeat family (PPR_2) // Pentatricopeptide repeat domain (PPR_3)	PF13812,PF01535,PF13041	PTHR24015,PTHR24015:SF822	0	0	PPR repeat domain containing protein, putative, expressed
Pavir.4NG069147.1.v5.1	-0.97938	0.040444	NA	0.97938	-	0	0	0	0	0
Pavir.9KG646900.1.v5.1	-0.97894	0.024574	NA	0.97894	-	0	0	0	0	0
Pavir.1KG291000.1.v5.1	-0.97874	0.011979	NA	0.97874	(1 of 2) PTHR33128//PTHR33128:SF13 - FAMILY NOT NAMED // EMB|CAB62355.1	PF11820	PTHR33128,PTHR33128:SF13	0	0	expressed protein
Pavir.9NG833800.1.v5.1	-0.97797	0.019246	NA	0.97797	(1 of 143) 5.2.1.8 - Peptidylprolyl isomerase / Rotamase	PF00160	PTHR33344	5.2.1.8	GO:0006457,GO:0003755,GO:0000413	peptidyl-prolyl cis-trans isomerase, cyclophilin type, putative, expressed
Pavir.J219901.1.v5.1	-0.97791	0.040301	NA	0.97791	-	0	0	0	0	0
Pavir.7KG028100.1.v5.1	-0.97748	0.01281	0.20423	0.97748	(1 of 120) PF03140 - Plant protein of unknown function (DUF247)	PF03140	PTHR31549,PTHR31549:SF9	0	0	plant protein of unknown function domain containing protein, expressed
Pavir.3KG402302.1.v5.1	-0.97722	0.017706	0.23849	0.97722	(1 of 2) 1.14.12.17 - Nitric oxide dioxygenase / NOD	0	PTHR19370,PTHR19370:SF123	1.14.12.17	0	fruit protein PKIWI502, putative, expressed
Pavir.9KG136700.1.v5.1	-0.97714	0.02499	NA	0.97714	(1 of 3) PTHR13780//PTHR13780:SF55 - AMP-ACTIVATED PROTEIN KINASE, GAMMA REGULATORY SUBUNIT // SUBFAMILY NOT NAMED	PF00571	PTHR13780,PTHR13780:SF55	0	0	cystathionin beta synthase protein, putative, expressed
Pavir.3KG346900.1.v5.1	-0.9749	0.031103	NA	0.9749	(1 of 6) K03695 - ATP-dependent Clp protease ATP-binding subunit ClpB (clpB)	PF07728,PF02861,PF10431,PF00004	PTHR11638,PTHR11638:SF116	0	GO:0016887,GO:0005524,GO:0019538	heat shock protein 101, putative, expressed
Pavir.4KG212210.1.v5.1	-0.9747	0.01971	NA	0.9747	(1 of 109) PF13966 - zinc-binding in reverse transcriptase (zf-RVT)	PF13966	PTHR25952,PTHR25952:SF206	0	0	OsFBX286 - F-box domain containing protein, expressed
Pavir.9KG606400.1.v5.1	-0.97405	0.042134	NA	0.97405	(1 of 2) K11663 - zinc finger HIT domain-containing protein 1 (ZNHIT1, VPS71)	PF04438	PTHR13093	0	0	HIT zinc finger domain containing protein, expressed
Pavir.5NG557700.1.v5.1	-0.97333	0.032224	NA	0.97333	(1 of 2) PTHR11709:SF27 - L-ASCORBATE OXIDASE PECTINESTERASE-LIKE PROTEIN POLLEN-SPECIFIC PROTEIN-LIKE	PF07731,PF00394,PF07732	PTHR11709,PTHR11709:SF27	1.10.3.3	GO:0055114,GO:0016491,GO:0005507	monocopper oxidase, putative, expressed
Pavir.3KG372900.2.v5.1	-0.97312	0.04211	NA	0.97312	(1 of 127) 3.2.1.39 - Glucan endo-1,3-beta-D-glucosidase / Laminarinase	PF00332	PTHR32227,PTHR32227:SF50	3.2.1.39	GO:0005975,GO:0004553	glycosyl hydrolases family 17, putative, expressed
Pavir.4KG379700.1.v5.1	-0.97298	NA	NA	0.97298	(1 of 34) KOG0483 - Transcription factor HEX, contains HOX and HALZ domains	PF02183,PF00046	PTHR24326,PTHR24326:SF177	0	GO:0043565,GO:0006355,GO:0003700,GO:0003677	homeobox associated leucine zipper, putative, expressed
Pavir.9NG766400.2.v5.1	-0.97294	0.015323	NA	0.97294	(1 of 88) PF01535//PF13041//PF14432 - PPR repeat (PPR) // PPR repeat family (PPR_2) // DYW family of nucleic acid deaminases (DYW_deaminase)	PF14432,PF01535,PF13041	PTHR24015,PTHR24015:SF103	0	0	pentatricopeptide, putative, expressed
Pavir.3KG159200.1.v5.1	-0.97284	0.042553	NA	0.97284	(1 of 3) PTHR33102//PTHR33102:SF12 - FAMILY NOT NAMED // DVL10	PF08137	PTHR33102,PTHR33102:SF12	0	0	expressed protein
Pavir.3KG229023.1.v5.1	-0.97247	0.023097	NA	0.97247	(1 of 20) PTHR14155//PTHR14155:SF147 - RING FINGER DOMAIN-CONTAINING // SUBFAMILY NOT NAMED	PF13639	PTHR14155,PTHR14155:SF147	0	GO:0008270,GO:0005515	RING-H2 finger protein, putative, expressed
Pavir.2NG002100.1.v5.1	-0.97199	0.041706	NA	0.97199	-	0	PTHR33181,PTHR33181:SF14	0	0	expressed protein
Pavir.3KG296000.1.v5.1	-0.97159	0.030685	NA	0.97159	(1 of 2) PTHR21349//PTHR21349:SF0 - 50S RIBOSOMAL PROTEIN L21 // 39S RIBOSOMAL PROTEIN L21, MITOCHONDRIAL	PF00829	PTHR21349,PTHR21349:SF0	0	GO:0005840	50S ribosomal protein L21, chloroplast precursor, putative, expressed
Pavir.7KG201500.1.v5.1	-0.97124	0.01154	NA	0.97124	(1 of 2) PTHR22950//PTHR22950:SF228 - AMINO ACID TRANSPORTER // AMINO ACID PERMEASE 7-RELATED	PF01490	PTHR22950,PTHR22950:SF228	0	0	amino acid transporter, putative, expressed
Pavir.9KG468700.1.v5.1	-0.96973	0.0087963	NA	0.96973	(1 of 2) PTHR10994//PTHR10994:SF69 - RETICULON // PROLINE-RICH PROTEIN 18	PF03407	PTHR10994,PTHR10994:SF69	0	0	expressed protein
Pavir.4KG206930.1.v5.1	-0.96927	0.042965	NA	0.96927	-	0	0	0	0	0
Pavir.3NG140902.2.v5.1	-0.96871	0.036468	NA	0.96871	(1 of 2) PTHR15141//PTHR15141:SF40 - TRANSCRIPTION ELONGATION FACTOR B POLYPEPTIDE 3 // MEDIATOR OF RNA POLYMERASE II TRANSCRIPTION SUBUNIT 26A-RELATED	PF08711	PTHR15141,PTHR15141:SF40	0	GO:0006351,GO:0005634,GO:0003677	expressed protein
Pavir.3NG274800.1.v5.1	-0.96824	NA	NA	0.96824	(1 of 6) PTHR10357//PTHR10357:SF172 - ALPHA-AMYLASE // SUBFAMILY NOT NAMED	PF00128	PTHR10357,PTHR10357:SF172	3.2.1.1	GO:0043169,GO:0005975,GO:0003824	alpha-amylase precursor, putative, expressed
Pavir.1KG531100.1.v5.1	-0.96766	0.0026699	0.088185	0.96766	(1 of 4) PTHR10366//PTHR10366:SF396 - NAD DEPENDENT EPIMERASE/DEHYDRATASE // SUBFAMILY NOT NAMED	PF01073	PTHR10366,PTHR10366:SF396	5.1.3.6	GO:0055114,GO:0016616,GO:0006694,GO:0003854	UDP-glucuronate 4-epimerase, putative, expressed
Pavir.5KG381714.1.v5.1	-0.96746	0.0025071	0.08436	0.96746	(1 of 4) PTHR24282//PTHR24282:SF49 - CYTOCHROME P450 FAMILY MEMBER // SUBFAMILY NOT NAMED	PF00067	PTHR24282,PTHR24282:SF49	1.3.3.9	GO:0055114,GO:0020037,GO:0016705,GO:0005506	cytochrome P450 72A1, putative, expressed
Pavir.1KG264552.1.v5.1	-0.96701	0.025914	NA	0.96701	(1 of 2) PTHR10788:SF25 - TREHALOSE-PHOSPHATE PHOSPHATASE D-RELATED	PF02358	PTHR10788,PTHR10788:SF25	3.1.3.12	GO:0005992,GO:0003824	uncharacterized glycosyl hydrolase Rv2006/MT2062, putative, expressed
Pavir.2NG514400.1.v5.1	-0.96679	0.020798	NA	0.96679	(1 of 7) 1.14.99.37 - Taxadiene 5-alpha-hydroxylase	PF00067	PTHR24286,PTHR24286:SF61	1.14.99.37	GO:0055114,GO:0020037,GO:0016705,GO:0005506	cytochrome P450, putative, expressed
Pavir.8KG125104.1.v5.1	-0.96678	0.020019	NA	0.96678	-	0	0	0	0	0
Pavir.1KG539800.1.v5.1	-0.96677	0.017915	0.23925	0.96677	(1 of 17) KOG0324 - Uncharacterized conserved protein	PF05903	PTHR12378,PTHR12378:SF16	0	0	thioredoxin family protein, putative, expressed
Pavir.6KG004600.1.v5.1	-0.96628	0.00068713	0.049722	0.96628	(1 of 8) 1.14.13.139 - 3-hydroxyindolin-2-one monooxygenase / CYP71C1	PF00067	PTHR24298,PTHR24298:SF163	1.14.13.139	GO:0055114,GO:0020037,GO:0016705,GO:0005506	cytochrome P450, putative, expressed
Pavir.3NG180309.1.v5.1	-0.96532	0.029012	NA	0.96532	-	0	PTHR37210,PTHR37210:SF1	0	0	expressed protein
Pavir.9KG404250.1.v5.1	-0.96527	0.030449	NA	0.96527	(1 of 158) PF14368 - Probable lipid transfer (LTP_2)	PF14368	PTHR33044,PTHR33044:SF22	0	0	LTPL52 - Protease inhibitor/seed storage/LTP family protein precursor, expressed
Pavir.3NG160126.1.v5.1	-0.96415	0.012398	NA	0.96415	-	0	PTHR31728	0	0	expressed protein
Pavir.2KG326700.1.v5.1	-0.96313	0.036726	NA	0.96313	(1 of 3) K15403 - fatty acid omega-hydroxy dehydrogenase (ACE, HTH)	PF05199,PF00732	PTHR11552,PTHR11552:SF69	0	GO:0055114,GO:0016614,GO:0050660,GO:0010430	HOTHEAD precursor, putative, expressed
Pavir.1NG484300.1.v5.1	-0.96187	0.029625	NA	0.96187	(1 of 84) PF00582 - Universal stress protein family (Usp)	PF00582	PTHR31964,PTHR31964:SF40	0	GO:0006950	universal stress protein domain containing protein, putative, expressed
Pavir.5KG019900.1.v5.1	-0.96166	0.044975	NA	0.96166	(1 of 1) PTHR37750:SF1 - COX19-LIKE CHCH FAMILY PROTEIN	0	PTHR37750,PTHR37750:SF1	0	0	CHCH domain containing protein, expressed
Pavir.9NG314700.1.v5.1	-0.96022	0.018854	NA	0.96022	(1 of 4) 1.1.1.179 - D-xylose 1-dehydrogenase (NADP(+)) / D-xylose-NADP dehydrogenase	PF01408	PTHR22604,PTHR22604:SF132	1.1.1.179	GO:0016491	uncharacterized oxidoreductase, putative, expressed
Pavir.3KG156900.1.v5.1	-0.96008	0.041274	NA	0.96008	(1 of 2) K18192 - mitochondrial ATPase complex subunit ATP10 (ATP10)	PF05176	PTHR28106	0	0	ATP10 protein, expressed
Pavir.6KG225900.2.v5.1	-0.96004	0.045196	NA	0.96004	(1 of 6) PTHR33432//PTHR33432:SF6 - FAMILY NOT NAMED // EMSY N TERMINUS AND PLANT TUDOR-LIKE DOMAIN-CONTAINING PROTEIN	PF09465,PF03735	PTHR33432,PTHR33432:SF6	0	0	ENT domain containing protein, expressed
Pavir.3NG266701.1.v5.1	-0.96	0.0033032	0.09892	0.96	(1 of 2) PTHR27000//PTHR27000:SF155 - FAMILY NOT NAMED // LEUCINE-RICH REPEAT RECEPTOR-LIKE PROTEIN KINASE-RELATED	PF08263,PF13855,PF00069	PTHR27000,PTHR27000:SF155	2.7.11.1	GO:0005515,GO:0006468,GO:0005524,GO:0004672	receptor-like protein kinase HAIKU2 precursor, putative, expressed
Pavir.8NG005600.2.v5.1	-0.95985	0.025171	NA	0.95985	(1 of 3) PTHR15948 - G-PROTEIN COUPLED RECEPTOR 89-RELATED	PF12537	PTHR15948	0	GO:0016020	GPR89A, putative, expressed
Pavir.9NG572400.2.v5.1	-0.95913	0.042998	NA	0.95913	(1 of 2) PTHR31490:SF3 - GLYCOSYL HYDROLASE FAMILY 10 PROTEIN	PF00331	PTHR31490,PTHR31490:SF3	3.2.1.8	GO:0005975,GO:0004553	glycosyl hydrolase family 10 protein, putative, expressed
Pavir.9NG641150.1.v5.1	-0.9589	0.040936	NA	0.9589	(1 of 1) PF00013//PF13014 - KH domain (KH_1) // KH domain (KH_3)	PF13014,PF00013	PTHR10288,PTHR10288:SF149	0	GO:0003723	KH domain-containing protein, putative, expressed
Pavir.1KG538200.1.v5.1	-0.95812	0.0078266	NA	0.95812	(1 of 65) PF00564 - PB1 domain (PB1)	PF00564	PTHR31066	0	GO:0005515	PB1 domain containing protein, expressed
Pavir.2KG143000.1.v5.1	-0.95809	0.0070989	NA	0.95809	(1 of 2) PTHR11926:SF102 - GLUCOSYLTRANSFERASE-LIKE PROTEIN-RELATED	PF00201	PTHR11926,PTHR11926:SF102	2.4.1.202	GO:0016758,GO:0008152	cytokinin-N-glucosyltransferase 1, putative, expressed
Pavir.9NG384200.1.v5.1	-0.95751	0.037781	NA	0.95751	(1 of 65) PF00314 - Thaumatin family (Thaumatin)	PF00314	PTHR31048,PTHR31048:SF8	0	0	thaumatin, putative, expressed
Pavir.8KG390100.1.v5.1	-0.95736	0.035226	NA	0.95736	-	0	PTHR34805	0	0	expressed protein
Pavir.3NG258173.1.v5.1	-0.95729	0.0019499	0.075368	0.95729	(1 of 81) PF05678 - VQ motif (VQ)	PF05678	PTHR33402,PTHR33402:SF1	0	0	VQ domain containing protein, putative, expressed
Pavir.6KG373900.1.v5.1	-0.95702	0.045568	NA	0.95702	(1 of 6) PTHR10366:SF431 - UDP-GLUCURONATE 4-EPIMERASE 6	PF04321	PTHR10366,PTHR10366:SF431	5.1.3.6	0	UDP-glucuronate 4-epimerase, putative, expressed
Pavir.2KG347965.1.v5.1	-0.95685	0.045861	NA	0.95685	(1 of 2827) 2.7.11.1 - Non-specific serine/threonine protein kinase / Threonine-specific protein kinase	PF07714	PTHR27001,PTHR27001:SF57	2.7.11.1	GO:0006468,GO:0004672	tyrosine protein kinase domain containing protein, putative, expressed
Pavir.5NG498400.1.v5.1	-0.9549	0.0011628	0.060039	0.9549	(1 of 2) PTHR24282//PTHR24282:SF19 - CYTOCHROME P450 FAMILY MEMBER // SUBFAMILY NOT NAMED	PF00067	PTHR24282,PTHR24282:SF19	1.14.13.173	GO:0055114,GO:0020037,GO:0016705,GO:0005506	cytochrome P450 72A1, putative, expressed
Pavir.5KG440600.1.v5.1	-0.95439	0.034062	NA	0.95439	(1 of 277) PF02365 - No apical meristem (NAM) protein (NAM)	PF02365	PTHR31719,PTHR31719:SF31	0	GO:0006355,GO:0003677	NAC domain transcription factor, putative, expressed
Pavir.3KG309000.1.v5.1	-0.95409	0.038766	NA	0.95409	(1 of 4) K03251 - translation initiation factor 3 subunit D (EIF3D)	PF05091	PTHR12399	0	GO:0005852,GO:0005737,GO:0003743	eukaryotic translation initiation factor 3 subunit D, putative, expressed
Pavir.5KG407814.1.v5.1	-0.9531	0.04073	NA	0.9531	(1 of 3) PTHR12121//PTHR12121:SF48 - CARBON CATABOLITE REPRESSOR PROTEIN 4 // CARBON CATABOLITE REPRESSOR PROTEIN 4 HOMOLOG 6	PF03372	PTHR12121,PTHR12121:SF48	3.1.13.4	0	endonuclease/exonuclease/phosphatase family domain containing protein, expressed
Pavir.9NG385100.2.v5.1	-0.95289	0.032733	NA	0.95289	(1 of 2) PTHR10288//PTHR10288:SF152 - KH DOMAIN CONTAINING RNA BINDING PROTEIN // SUBFAMILY NOT NAMED	PF00013	PTHR10288,PTHR10288:SF152	0	GO:0003723	KH domain containing protein, putative, expressed
Pavir.2NG330600.1.v5.1	-0.95253	0.0068251	NA	0.95253	(1 of 4) K01180 - endo-1,3(4)-beta-glucanase (E3.2.1.6)	PF03639	PTHR31983,PTHR31983:SF0	3.2.1.39	GO:0052862,GO:0052861,GO:0016998	beta-glucan-binding protein 4, putative, expressed
Pavir.9NG530900.1.v5.1	-0.95165	0.020875	NA	0.95165	(1 of 46) 1.14.13.21 - Flavonoid 3'-monooxygenase / Flavonoid 3'-hydroxylase	PF00067	PTHR24298,PTHR24298:SF99	1.14.13.21	GO:0055114,GO:0020037,GO:0016705,GO:0005506	cytochrome P450, putative, expressed
Pavir.3KG288200.1.v5.1	-0.95142	0.043321	NA	0.95142	(1 of 12) 2.5.1.112 - Adenylate dimethylallyltransferase (ADP/ATP-dependent) / Isopentenyltransferase	PF01715	PTHR11088,PTHR11088:SF32	2.5.1.27,2.5.1.112	GO:0008033	IPP transferase, putative, expressed
Pavir.9KG006300.8.v5.1	-0.95095	0.027452	NA	0.95095	(1 of 6) PF06241 - Castor and Pollux, part of voltage-gated ion channel (Castor_Poll_mid)	PF06241	PTHR31563,PTHR31563:SF5	0	0	ion channel DMI1-like, chloroplast precursor, putative, expressed
Pavir.5KG521900.1.v5.1	-0.95052	0.029978	NA	0.95052	(1 of 27) PF00646//PF08387 - F-box domain (F-box) // FBD (FBD)	PF00646,PF08387	PTHR32212,PTHR32212:SF72	0	GO:0005515	OsFBX23 - F-box domain containing protein, expressed
Pavir.3KG264452.1.v5.1	-0.95048	0.047409	NA	0.95048	(1 of 7) 5.3.1.1 - Triose-phosphate isomerase / Triosephosphate mutase	PF00121	PTHR21139,PTHR21139:SF6	5.3.1.1	GO:0008152,GO:0004807	triosephosphate isomerase, cytosolic, putative, expressed
Pavir.4KG064000.1.v5.1	-0.95022	0.011172	0.18938	0.95022	(1 of 2) PTHR31729:SF0 - ETHYLENE-RESPONSIVE TRANSCRIPTION FACTOR ERF008-RELATED	PF00847	PTHR31729,PTHR31729:SF0	0	GO:0006355,GO:0003700	AP2 domain containing protein, expressed
Pavir.2KG279266.1.v5.1	-0.95011	0.037844	NA	0.95011	(1 of 4) PTHR11926//PTHR11926:SF307 - GLUCOSYL/GLUCURONOSYL TRANSFERASES // SUBFAMILY NOT NAMED	PF00201	PTHR11926,PTHR11926:SF307	0	GO:0016758,GO:0008152	UDP-glucoronosyl/UDP-glucosyl transferase, putative, expressed
Pavir.1KG173100.1.v5.1	-0.94981	0.037693	NA	0.94981	(1 of 89) PF00069//PF00560//PF08263//PF13855 - Protein kinase domain (Pkinase) // Leucine Rich Repeat (LRR_1) // Leucine rich repeat N-terminal domain (LRRNT_2) // Leucine rich repeat (LRR_8)	PF08263,PF00560,PF13855,PF00069	PTHR27000	2.7.11.1	GO:0005515,GO:0006468,GO:0005524,GO:0004672	receptor-like protein kinase 5 precursor, putative, expressed
Pavir.1NG129400.1.v5.1	-0.94919	0.044773	NA	0.94919	(1 of 7) PF01436 - NHL repeat (NHL)	PF01436	PTHR13833,PTHR13833:SF55	0	GO:0005515	NHL repeat-containing protein, putative, expressed
Pavir.5KG164200.1.v5.1	-0.94917	0.028631	NA	0.94917	(1 of 2) PTHR21493//PTHR21493:SF117 - CGI-141-RELATED/LIPASE CONTAINING PROTEIN // ALPHA/BETA-HYDROLASES SUPERFAMILY PROTEIN	PF01764	PTHR21493,PTHR21493:SF117	0	GO:0006629	lipase, putative, expressed
Pavir.5NG525486.1.v5.1	-0.9491	0.0204	0.25175	0.9491	(1 of 4) PTHR23244:SF249 - MANNOSE-BINDING LECTIN SUPERFAMILY PROTEIN	PF01419	PTHR23244,PTHR23244:SF249	0	GO:0080028,GO:0019762	jacalin-like lectin domain containing protein, expressed
Pavir.1NG395900.1.v5.1	-0.9488	0.0064214	0.1453	0.9488	(1 of 2) PTHR33346:SF2 - DEHYDRIN COR47-RELATED	PF00257	PTHR33346,PTHR33346:SF2	0	GO:0009415,GO:0006950	dehydrin, putative, expressed
Pavir.9KG443065.1.v5.1	-0.94817	0.035029	NA	0.94817	(1 of 210) PF03106 - WRKY DNA -binding domain (WRKY)	PF03106	PTHR31282,PTHR31282:SF13	0	GO:0043565,GO:0006355,GO:0003700	WRKY55, expressed
Pavir.3NG153106.1.v5.1	-0.94773	0.021684	NA	0.94773	(1 of 50) PF01657//PF07714 - Salt stress response/antifungal (Stress-antifung) // Protein tyrosine kinase (Pkinase_Tyr)	PF01657,PF07714	PTHR27002,PTHR27002:SF46	2.7.11.1	GO:0006468,GO:0004672	TKL_IRAK_DUF26-lf.3 - DUF26 kinases have homology to DUF26 containing loci, expressed
Pavir.8KG252733.1.v5.1	-0.9474	0.014301	NA	0.9474	-	0	0	0	0	0
Pavir.3KG467700.1.v5.1	-0.94708	0.033287	NA	0.94708	-	0	0	0	0	expressed protein
Pavir.5KG061200.1.v5.1	-0.94656	0.0019449	0.075368	0.94656	(1 of 2) PTHR31791:SF10 - FRIGIDA-LIKE PROTEIN 1-RELATED	PF07899	PTHR31791,PTHR31791:SF10	0	0	frigida, putative, expressed
Pavir.2KG138700.1.v5.1	-0.94598	0.048292	NA	0.94598	-	0	0	0	0	0
Pavir.9NG248873.1.v5.1	-0.94474	0.011097	NA	0.94474	(1 of 14) PF04859 - Plant protein of unknown function (DUF641) (DUF641)	PF04859	PTHR31161,PTHR31161:SF3	0	0	GIL1, putative, expressed
Pavir.7NG215134.1.v5.1	-0.94412	0.03114	NA	0.94412	-	0	PTHR33270,PTHR33270:SF4	0	0	expressed protein
Pavir.9NG151100.2.v5.1	-0.94301	0.0030052	0.095145	0.94301	(1 of 2) PTHR11771//PTHR11771:SF49 - LIPOXYGENASE // SUBFAMILY NOT NAMED	PF01477,PF00305	PTHR11771,PTHR11771:SF49	1.13.11.58	GO:0005515,GO:0055114,GO:0046872,GO:0016702	lipoxygenase, putative, expressed
Pavir.9KG528500.1.v5.1	-0.94296	0.040594	NA	0.94296	(1 of 2) PTHR23024//PTHR23024:SF177 - MEMBER OF 'GDXG' FAMILY OF LIPOLYTIC ENZYMES // SUBFAMILY NOT NAMED	PF07859	PTHR23024,PTHR23024:SF177	3.1.1.1	GO:0016787,GO:0008152	gibberellin receptor GID1L2, putative, expressed
Pavir.7KG121646.1.v5.1	-0.94198	0.017689	NA	0.94198	(1 of 5) PTHR30540//PTHR30540:SF15 - OSMOTIC STRESS POTASSIUM TRANSPORTER // SUBFAMILY NOT NAMED	PF02705	PTHR30540,PTHR30540:SF15	0	GO:0071805,GO:0016020,GO:0015079	potassium transporter, putative, expressed
Pavir.4NG263800.2.v5.1	-0.94174	NA	NA	0.94174	-	0	0	0	0	0
Pavir.7NG257300.1.v5.1	-0.94153	0.029136	NA	0.94153	(1 of 2) PTHR13890//PTHR13890:SF10 - RNA SPLICING PROTEIN MRS2, MITOCHONDRIAL // SUBFAMILY NOT NAMED	0	PTHR13890,PTHR13890:SF10	0	0	CorA-like magnesium transporter protein, putative, expressed
Pavir.4KG199500.1.v5.1	-0.94095	0.047444	NA	0.94095	(1 of 2) PTHR23076//PTHR23076:SF54 - METALLOPROTEASE M41 FTSH // ATP-DEPENDENT ZINC METALLOPROTEASE FTSH 6, CHLOROPLASTIC	PF00004,PF01434	PTHR23076,PTHR23076:SF54	0	GO:0005524,GO:0006508,GO:0004222	OsFtsH6 FtsH protease, homologue of AtFtsH6, expressed
Pavir.1KG323820.1.v5.1	-0.94075	0.042848	NA	0.94075	(1 of 367) PTHR14155 - RING FINGER DOMAIN-CONTAINING	PF13639	PTHR14155	0	GO:0008270,GO:0005515	zinc finger, C3HC4 type domain containing protein, expressed
Pavir.7NG306624.1.v5.1	-0.94009	0.045366	NA	0.94009	(1 of 562) PF13639 - Ring finger domain (zf-RING_2)	PF13639	0	0	GO:0008270,GO:0005515	zinc finger, C3HC4 type domain containing protein, expressed
Pavir.3NG076947.1.v5.1	-0.94	0.038789	NA	0.94	(1 of 9) PTHR17630//PTHR17630:SF53 - DIENELACTONE HYDROLASE // SUBFAMILY NOT NAMED	PF12695	PTHR17630,PTHR17630:SF53	0	0	endo-1,3;1,4-beta-D-glucanase precursor, putative, expressed
Pavir.3KG407300.2.v5.1	-0.93998	0.0080755	0.16128	0.93998	(1 of 4) PTHR22953//PTHR22953:SF33 - ACID PHOSPHATASE RELATED // SUBFAMILY NOT NAMED	PF16656,PF14008,PF00149	PTHR22953,PTHR22953:SF33	3.1.4.1	GO:0016787	nucleotide pyrophosphatase/phosphodiesterase, putative, expressed
Pavir.5KG021320.1.v5.1	-0.93967	0.042152	NA	0.93967	-	0	0	0	0	0
Pavir.2KG111300.1.v5.1	-0.93851	0.00094019	0.055584	0.93851	(1 of 5) PF07107 - Wound-induced protein WI12 (WI12)	PF07107	PTHR33703	0	0	wound-induced protein WI12, putative, expressed
Pavir.5KG087835.1.v5.1	-0.9377	0.049413	NA	0.9377	(1 of 6) PTHR23024//PTHR23024:SF204 - MEMBER OF 'GDXG' FAMILY OF LIPOLYTIC ENZYMES // SUBFAMILY NOT NAMED	PF00135	PTHR23024,PTHR23024:SF204	3.1.1.1	0	gibberellin receptor GID1L2, putative, expressed
Pavir.5NG505800.1.v5.1	-0.93698	0.01884	NA	0.93698	(1 of 21) PF05097 - Protein of unknown function (DUF688) (DUF688)	PF05097	PTHR33671,PTHR33671:SF2	0	0	expressed protein
Pavir.1NG057600.1.v5.1	-0.93652	0.039311	NA	0.93652	-	0	PTHR13245	0	0	transposon protein, putative, unclassified, expressed
Pavir.7NG360500.1.v5.1	-0.93605	0.010735	NA	0.93605	(1 of 7) PTHR23155//PTHR23155:SF622 - LEUCINE-RICH REPEAT-CONTAINING PROTEIN // SUBFAMILY NOT NAMED	PF00931	PTHR23155,PTHR23155:SF622	0	GO:0043531	NBS-LRR disease resistance protein, putative, expressed
Pavir.9NG610200.1.v5.1	-0.93585	0.023934	NA	0.93585	(1 of 81) PF05678 - VQ motif (VQ)	PF05678	PTHR33624,PTHR33624:SF4	0	0	VQ domain containing protein, putative, expressed
Pavir.8KG072100.8.v5.1	-0.9358	0.035072	NA	0.9358	(1 of 2) PTHR11850//PTHR11850:SF79 - HOMEOBOX PROTEIN TRANSCRIPTION FACTORS // SUBFAMILY NOT NAMED	PF05920,PF07526	PTHR11850,PTHR11850:SF79	0	GO:0006355,GO:0003677	homeobox domain containing protein, expressed
Pavir.9NG732408.1.v5.1	-0.93571	0.028226	0.28718	0.93571	-	0	0	0	0	0
Pavir.5KG709600.1.v5.1	-0.93481	0.038304	NA	0.93481	(1 of 2) K14765 - U3 small nucleolar ribonucleoprotein protein LCP5 (NGDN, LCP5)	PF04000	PTHR13237	0	0	sas10/Utp3 family protein, expressed
Pavir.5NG218000.1.v5.1	-0.93399	0.03738	NA	0.93399	(1 of 2) PTHR10108//PTHR10108:SF692 - METHYLTRANSFERASE // SUBFAMILY NOT NAMED	PF08241	PTHR10108,PTHR10108:SF692	2.1.1.145	GO:0008168,GO:0008152	methyltransferase, putative, expressed
Pavir.8KG319900.1.v5.1	-0.93349	0.0050264	0.12372	0.93349	(1 of 205) PF04578//PF13968 - Protein of unknown function, DUF594 (DUF594) // Domain of unknown function (DUF4220) (DUF4220)	PF04578,PF13968	PTHR31325,PTHR31325:SF7	0	0	expressed protein
Pavir.7KG228000.1.v5.1	-0.93301	0.038719	NA	0.93301	(1 of 16) 1.14.13.138 - Indolin-2-one monooxygenase / CYP71C2	PF00067	PTHR24298,PTHR24298:SF183	1.14.13.138	GO:0055114,GO:0020037,GO:0016705,GO:0005506	cytochrome P450, putative, expressed
Pavir.7NG342200.1.v5.1	-0.93291	0.00045089	0.042196	0.93291	(1 of 277) PF02365 - No apical meristem (NAM) protein (NAM)	PF02365	PTHR31989,PTHR31989:SF30	0	GO:0006355,GO:0003677	NAC domain containing protein, putative, expressed
Pavir.2NG048250.1.v5.1	-0.93289	0.04011	NA	0.93289	-	0	0	0	0	0
Pavir.5KG092700.1.v5.1	-0.93225	0.0020572	0.076482	0.93225	(1 of 8) K06129 - lysophospholipase III (LYPLA3)	PF02450	PTHR11440,PTHR11440:SF52	2.3.1.43	GO:0008374,GO:0006629	lecithin:cholesterol acyltransferase, putative, expressed
Pavir.2KG278100.2.v5.1	-0.93214	0.049714	NA	0.93214	(1 of 41) PF00560//PF13855 - Leucine Rich Repeat (LRR_1) // Leucine rich repeat (LRR_8)	PF00560,PF13855	PTHR27004,PTHR27004:SF11	0	GO:0005515	Cf-4A protein, putative, expressed
Pavir.3NG177974.1.v5.1	-0.93124	0.00090973	0.054853	0.93124	(1 of 3) PTHR10857//PTHR10857:SF45 - COPINE // SUBFAMILY NOT NAMED	PF10539	PTHR10857,PTHR10857:SF45	0	0	N-rich protein, putative, expressed
Pavir.5KG010800.2.v5.1	-0.9309	0.044282	NA	0.9309	(1 of 2) K15029 - translation initiation factor 3 subunit L (EIF3L)	PF10255	PTHR13242	0	GO:0005852,GO:0005737,GO:0003743	eukaryotic translation initiation factor 3 subunit E-interacting protein, putative, expressed
Pavir.9NG655300.1.v5.1	-0.93056	0.044459	NA	0.93056	(1 of 2) PF10441 - Urb2/Npa2 family (Urb2)	PF10441	PTHR15682	0	0	expressed protein
Pavir.3NG076943.1.v5.1	-0.93011	0.049922	NA	0.93011	(1 of 2) PTHR22595//PTHR22595:SF53 - CHITINASE-RELATED // SUBFAMILY NOT NAMED	PF00187,PF00182	PTHR22595,PTHR22595:SF53	3.2.1.14	GO:0008061,GO:0016998,GO:0006032,GO:0004568	CHIT17 - Chitinase family protein precursor, expressed
Pavir.9KG387685.1.v5.1	-0.93	0.04645	NA	0.93	(1 of 4) K07565 - 60S ribosome subunit biogenesis protein NIP7 (NIP7)	PF03657	PTHR23415	0	0	60S ribosome subunit biogenesis protein NIP7, putative, expressed
Pavir.7KG369000.1.v5.1	-0.92916	0.011294	0.19108	0.92916	(1 of 6) K13418 - somatic embryogenesis receptor kinase 1 [EC:2.7.10.1 2.7.11.1] (SERK1)	PF08263,PF00069	PTHR27001,PTHR27001:SF224	2.7.11.1,2.7.10.1	GO:0006468,GO:0005524,GO:0004672	BRASSINOSTEROID INSENSITIVE 1-associated receptor kinase 1 precursor, putative, expressed
Pavir.5KG760600.1.v5.1	-0.92901	0.02357	0.26502	0.92901	(1 of 3) PTHR31636:SF13 - SCARECROW-LIKE PROTEIN 3	PF03514	PTHR31636,PTHR31636:SF13	0	GO:0005634,GO:0000989	GRAS family transcription factor containing protein, expressed
Pavir.1NG062600.1.v5.1	-0.92834	0.044472	NA	0.92834	(1 of 54) K14488 - SAUR family protein (SAUR)	PF02519	PTHR31374,PTHR31374:SF37	0	GO:0009733	OsSAUR6 - Auxin-responsive SAUR gene family member, expressed
Pavir.J035760.1.v5.1	-0.92611	0.053288	NA	0.92611	(1 of 2) K03935 - NADH dehydrogenase (ubiquinone) Fe-S protein 2 (NDUFS2)	PF00346	PTHR11993,PTHR11993:SF10	1.6.99.3,1.6.5.3	GO:0055114,GO:0051287,GO:0048038,GO:0016651	NADH-ubiquinone oxidoreductase 49 kDa subunit, putative, expressed
Pavir.9NG343600.2.v5.1	-0.92598	0.04627	NA	0.92598	(1 of 3) 3.4.24.13 - IgA-specific metalloendopeptidase / Immunoglobulin A1 proteinase	PF05903	PTHR12378,PTHR12378:SF16	3.4.24.13	0	endo-beta-N-acetylglucosaminidase, putative, expressed
Pavir.9KG028020.1.v5.1	-0.92572	0.033697	NA	0.92572	(1 of 598) PTHR19446//PTHR19446:SF355 - REVERSE TRANSCRIPTASES // SUBFAMILY NOT NAMED	0	PTHR19446,PTHR19446:SF355	0	0	0
Pavir.9NG770800.1.v5.1	-0.92551	0.032039	NA	0.92551	(1 of 2) PTHR27000:SF7 - F16P17.10 PROTEIN	PF08263,PF13855,PF00069	PTHR27000,PTHR27000:SF7	2.7.11.1	GO:0005515,GO:0006468,GO:0005524,GO:0004672	leucine-rich repeat transmembrane protein kinase, putative, expressed
Pavir.8NG033000.2.v5.1	-0.92529	0.0079011	NA	0.92529	(1 of 3) K01945 - phosphoribosylamine--glycine ligase (purD)	PF13535,PF02843,PF02844	PTHR10520,PTHR10520:SF36	6.3.4.13	GO:0009113,GO:0004637	phosphoribosylamine--glycine ligase, putative, expressed
Pavir.7KG016600.1.v5.1	-0.92514	0.052736	NA	0.92514	(1 of 4) PTHR11732//PTHR11732:SF226 - ALDO/KETO REDUCTASE // SUBFAMILY NOT NAMED	PF00248	PTHR11732,PTHR11732:SF226	1.1.1.317	0	oxidoreductase, aldo/keto reductase family protein, putative, expressed
Pavir.7KG024832.1.v5.1	-0.92459	0.001543	0.067805	0.92459	(1 of 40) 3.2.2.22 - rRNA N-glycosylase / rRNA N-glycosidase	PF00161	PTHR33453,PTHR33453:SF2	3.2.2.22	GO:0030598,GO:0017148	ribosome inactivating protein, putative, expressed
Pavir.4KG096188.1.v5.1	-0.92429	0.050925	NA	0.92429	(1 of 332) PF01535//PF13041 - PPR repeat (PPR) // PPR repeat family (PPR_2)	PF13041,PF01535	PTHR24015,PTHR24015:SF504	0	0	pentatricopeptide repeat domain containing protein, putative, expressed
Pavir.7KG358600.1.v5.1	-0.92384	0.0045113	0.1158	0.92384	(1 of 2) PTHR11772//PTHR11772:SF14 - ASPARAGINE SYNTHETASE // SUBFAMILY NOT NAMED	PF12481	PTHR11772,PTHR11772:SF14	0	0	stem-specific protein TSJT1, putative, expressed
Pavir.1KG552700.1.v5.1	-0.92342	0.02617	NA	0.92342	(1 of 2) PTHR31072//PTHR31072:SF7 - FAMILY NOT NAMED // TRANSCRIPTION FACTOR TCP21-RELATED	PF03634	PTHR31072,PTHR31072:SF7	0	0	TCP family transcription factor, putative, expressed
Pavir.3NG301700.2.v5.1	-0.9232	0.053393	NA	0.9232	(1 of 1) PF06650//PF16909 - SHR-binding domain of vacuolar-sorting associated protein 13 (SHR-BD) // Vacuolar-sorting-associated 13 protein C-terminal (VPS13_C)	PF16909,PF06650	PTHR16166,PTHR16166:SF98	0	0	protein kinase domain containing protein, expressed
Pavir.7NG430400.1.v5.1	-0.92311	0.0019919	0.075828	0.92311	(1 of 5) PTHR22814:SF77 - HEAVY-METAL-ASSOCIATED DOMAIN-CONTAINING PROTEIN	PF00403	PTHR22814,PTHR22814:SF77	0	GO:0046872,GO:0030001	heavy metal-associated domain containing protein, expressed
Pavir.7KG285500.2.v5.1	-0.92296	0.050447	NA	0.92296	(1 of 277) PF02365 - No apical meristem (NAM) protein (NAM)	PF02365	PTHR31719,PTHR31719:SF30	0	GO:0006355,GO:0003677	no apical meristem protein, putative, expressed
Pavir.7KG160500.1.v5.1	-0.92269	0.023829	NA	0.92269	(1 of 2) PTHR11260//PTHR11260:SF274 - GLUTATHIONE S-TRANSFERASE, GST, SUPERFAMILY, GST DOMAIN CONTAINING // GLUTATHIONE S-TRANSFERASE TCHQD	PF13410,PF13417	PTHR11260,PTHR11260:SF274	2.5.1.18	GO:0005515	glutathione S-transferase, putative, expressed
Pavir.3KG267506.1.v5.1	-0.92258	0.051833	NA	0.92258	(1 of 39) PF01535//PF13041//PF13812//PF14432 - PPR repeat (PPR) // PPR repeat family (PPR_2) // Pentatricopeptide repeat domain (PPR_3) // DYW family of nucleic acid deaminases (DYW_deaminase)	PF13812,PF14432,PF01535,PF13041	PTHR24015,PTHR24015:SF157	0	0	pentatricopeptide, putative, expressed
Pavir.7NG063834.1.v5.1	-0.92232	0.05204	NA	0.92232	-	0	0	0	0	0
Pavir.3NG258117.1.v5.1	-0.92189	0.0013311	0.06261	0.92189	(1 of 4) PTHR11926//PTHR11926:SF358 - GLUCOSYL/GLUCURONOSYL TRANSFERASES // SUBFAMILY NOT NAMED	PF00201	PTHR11926,PTHR11926:SF358	0	GO:0016758,GO:0008152	anthocyanidin 5,3-O-glucosyltransferase, putative, expressed
Pavir.5NG123000.1.v5.1	-0.92122	0.054732	NA	0.92122	(1 of 21) PF07797 - Protein of unknown function (DUF1639) (DUF1639)	PF07797	PTHR33130,PTHR33130:SF7	0	0	expressed protein
Pavir.5KG617900.1.v5.1	-0.92112	0.039808	0.33155	0.92112	(1 of 14) 3.4.17.23 - Angiotensin-converting enzyme 2 / Angiotensin converting enzyme-2	PF09713	PTHR31871,PTHR31871:SF8	3.4.17.23	0	plant-specific domain TIGR01589 family protein, expressed
Pavir.7KG298100.1.v5.1	-0.92031	0.02545	NA	0.92031	(1 of 2) 3.5.1.89 - N-acetylglucosaminylphosphatidylinositol deacetylase / N-acetylglucosaminylphosphatidylinositol de-N-acetylase	PF02585	PTHR12993,PTHR12993:SF11	3.5.1.89	0	N-acetylglucosaminyl-phosphatidylinositol de-N-acetylase, putative, expressed
Pavir.5KG401035.1.v5.1	-0.91999	0.025855	NA	0.91999	-	0	0	0	0	0
Pavir.9NG666600.1.v5.1	-0.91979	0.0022077	0.078394	0.91979	(1 of 6) K13414 - mitogen-activated protein kinase kinase kinase 1, plant (MEKK1P)	PF14531	PTHR24361,PTHR24361:SF318	2.7.11.25	0	STE_MEKK_ste11_MAP3K.12 - STE kinases include homologs to sterile 7, sterile 11 and sterile 20 from yeast, expressed
Pavir.3KG032400.3.v5.1	-0.9197	0.025092	NA	0.9197	(1 of 17) PF11250 - Fantastic Four meristem regulator (FAF)	PF11250	PTHR33155,PTHR33155:SF6	0	0	expressed protein
Pavir.1NG212400.2.v5.1	-0.91968	0.010063	NA	0.91968	(1 of 2) PTHR10015:SF157 - HEAT STRESS TRANSCRIPTION FACTOR A-5	PF00447	PTHR10015,PTHR10015:SF157	0	GO:0043565,GO:0006355,GO:0005634,GO:0003700	HSF-type DNA-binding domain containing protein, expressed
Pavir.9KG194700.1.v5.1	-0.91879	0.053986	NA	0.91879	-	0	0	0	0	0
Pavir.5KG170607.1.v5.1	-0.91731	0.033962	NA	0.91731	(1 of 2827) 2.7.11.1 - Non-specific serine/threonine protein kinase / Threonine-specific protein kinase	PF00069	PTHR27001,PTHR27001:SF158	2.7.11.1	GO:0006468,GO:0005524,GO:0004672	TKL_IRAK_CR4L.2 - The CR4L subfamily has homology with Crinkly4, expressed
Pavir.2NG619600.1.v5.1	-0.91726	0.055251	NA	0.91726	(1 of 2) PTHR23086:SF29 - PHOSPHATIDYLINOSITOL 4-PHOSPHATE 5-KINASE 6	PF02493,PF01504	PTHR23086,PTHR23086:SF29	2.7.1.68	GO:0046488,GO:0016307	phosphatidylinositol-4-phosphate 5-kinase, putative, expressed
Pavir.6KG316000.2.v5.1	-0.91681	0.0551	NA	0.91681	(1 of 2827) 2.7.11.1 - Non-specific serine/threonine protein kinase / Threonine-specific protein kinase	0	PTHR33088	2.7.11.1	0	expressed protein
Pavir.3NG073000.1.v5.1	-0.9167	0.054717	NA	0.9167	(1 of 4) PTHR27000//PTHR27000:SF14 - FAMILY NOT NAMED // LEUCINE-RICH REPEAT PROTEIN FLOR1-RELATED	PF13855,PF07714	PTHR27000,PTHR27000:SF14	2.7.11.1	GO:0005515,GO:0006468,GO:0004672	receptor-like protein kinase 2 precursor, putative, expressed
Pavir.3KG488200.2.v5.1	-0.91655	0.044669	NA	0.91655	(1 of 491) PF00249 - Myb-like DNA-binding domain (Myb_DNA-binding)	PF00249	PTHR31496,PTHR31496:SF8	0	0	MYB family transcription factor, putative, expressed
Pavir.1KG337605.1.v5.1	-0.91628	0.048267	NA	0.91628	-	0	PTHR33116,PTHR33116:SF4	0	0	OsFBL31 - F-box domain and LRR containing protein, expressed
Pavir.3NG079575.1.v5.1	-0.91553	0.026003	NA	0.91553	(1 of 4) PTHR31348:SF3 - EID1-LIKE F-BOX PROTEIN 3	PF12937	PTHR31348,PTHR31348:SF3	0	GO:0005515	circadian clock coupling factor ZGT, putative, expressed
Pavir.9KG334900.1.v5.1	-0.91537	0.055703	NA	0.91537	(1 of 48) PTHR12606//PTHR12606:SF13 - SENTRIN/SUMO-SPECIFIC PROTEASE // SUBFAMILY NOT NAMED	0	PTHR12606,PTHR12606:SF13	0	0	expressed protein
Pavir.5KG003200.1.v5.1	-0.91527	0.040692	NA	0.91527	(1 of 2827) 2.7.11.1 - Non-specific serine/threonine protein kinase / Threonine-specific protein kinase	PF00069	PTHR27000,PTHR27000:SF101	2.7.11.1	GO:0006468,GO:0005524,GO:0004672	BRASSINOSTEROID INSENSITIVE 1 precursor, putative, expressed
Pavir.9KG282800.1.v5.1	-0.91525	0.0098624	0.17972	0.91525	(1 of 7) K14379 - tartrate-resistant acid phosphatase type 5 (ACP5)	PF00149	PTHR10161,PTHR10161:SF14	3.1.3.2	GO:0016787	Ser/Thr protein phosphatase family protein, putative, expressed
Pavir.3KG128565.1.v5.1	-0.91478	0.054902	NA	0.91478	(1 of 2) K14493 - gibberellin receptor GID1 (GID1)	PF07859	PTHR23024,PTHR23024:SF98	3.1.1.1	GO:0016787,GO:0008152	gibberellin receptor GID1L2, putative, expressed
Pavir.2KG104700.1.v5.1	-0.91476	NA	NA	0.91476	(1 of 65) PF00314 - Thaumatin family (Thaumatin)	PF00314	PTHR31048,PTHR31048:SF13	0	0	thaumatin, putative, expressed
Pavir.8NG038300.1.v5.1	-0.91468	0.02685	NA	0.91468	(1 of 2) PF02018//PF06964 - Carbohydrate binding domain (CBM_4_9) // Alpha-L-arabinofuranosidase C-terminus (Alpha-L-AF_C)	PF02018,PF06964	PTHR31776,PTHR31776:SF0	3.2.1.55	GO:0016798,GO:0046556,GO:0046373	alpha-N-arabinofuranosidase A, putative, expressed
Pavir.7KG278910.1.v5.1	-0.91465	0.056425	NA	0.91465	-	0	0	0	0	expressed protein
Pavir.4NG067623.1.v5.1	-0.91369	0.00011966	0.019197	0.91369	(1 of 5) PTHR31268:SF5 - GALACTINOL--SUCROSE GALACTOSYLTRANSFERASE 6-RELATED	PF05691	PTHR31268,PTHR31268:SF5	2.4.1.82	0	uncharacterized glycosyltransferase, putative, expressed
Pavir.6KG045670.1.v5.1	-0.9131	0.056966	NA	0.9131	(1 of 22) PTHR24006//PTHR24006:SF122 - FAMILY NOT NAMED // UBIQUITIN CARBOXYL-TERMINAL HYDROLASE	0	PTHR24006,PTHR24006:SF122	0	0	OsFBX265 - F-box domain containing protein, expressed
Pavir.5NG539500.1.v5.1	-0.9129	0.0017188	0.071161	0.9129	(1 of 362) PF00847 - AP2 domain (AP2)	PF00847	PTHR31677,PTHR31677:SF19	0	GO:0006355,GO:0003700	AP2 domain containing protein, expressed
Pavir.6NG254332.1.v5.1	-0.91156	0.00064622	0.049201	0.91156	-	0	0	0	0	0
Pavir.3KG129300.1.v5.1	-0.91139	0.018027	NA	0.91139	(1 of 28) PF05641 - Agenet domain (Agenet)	PF05641	PTHR31917	0	0	agenet domain containing protein, putative, expressed
Pavir.9KG419557.1.v5.1	-0.91086	0.029248	NA	0.91086	(1 of 2) PTHR11772//PTHR11772:SF20 - ASPARAGINE SYNTHETASE // SUBFAMILY NOT NAMED	PF13537	PTHR11772,PTHR11772:SF20	0	0	stem-specific protein TSJT1, putative, expressed
Pavir.5KG460500.1.v5.1	-0.91015	0.017085	0.23761	0.91015	(1 of 9) K08237 - hydroquinone glucosyltransferase [EC:2.4.1.218] Glc b1- hydroquinone (E2.4.1.218)	PF00201	PTHR11926,PTHR11926:SF255	2.4.1.218	GO:0016758,GO:0008152	hydroquinone glucosyltransferase, putative, expressed
Pavir.1NG104200.1.v5.1	-0.90995	NA	NA	0.90995	(1 of 2) PTHR19241//PTHR19241:SF219 - ATP-BINDING CASSETTE TRANSPORTER // ABC TRANSPORTER G FAMILY MEMBER 38	PF14510,PF08370,PF00005,PF01061	PTHR19241,PTHR19241:SF219	3.6.3.25	GO:0016887,GO:0005524,GO:0016020	pleiotropic drug resistance protein, putative, expressed
Pavir.5NG066043.1.v5.1	-0.90993	0.0012752	NA	0.90993	(1 of 1) K13496 - UDP-glucosyl transferase 73C [EC:2.4.1.-] Glc - brassinosteroid (UGT73C)	PF00201	PTHR11926,PTHR11926:SF248	0	GO:0016758,GO:0008152	flavonol-3-O-glycoside-7-O-glucosyltransferase 1, putative, expressed
Pavir.1NG431400.1.v5.1	-0.90979	0.0065092	NA	0.90979	-	0	PTHR31659,PTHR31659:SF2	0	0	transposon protein, putative, unclassified, expressed
Pavir.8NG087100.3.v5.1	-0.90968	0.021122	NA	0.90968	(1 of 56) PTHR23155:SF455 - COILED-COIL DOMAIN-CONTAINING PROTEIN LOBO HOMOLOG	PF00931	PTHR23155,PTHR23155:SF455	0	GO:0043531	rp3 protein, putative, expressed
Pavir.2KG203326.1.v5.1	-0.90962	0.057053	NA	0.90962	(1 of 4) KOG2306 - Uncharacterized conserved protein	PF13915,PF13889	PTHR13199,PTHR13199:SF15	0	0	expressed protein
Pavir.8NG230801.1.v5.1	-0.9094	0.042453	NA	0.9094	(1 of 2) PTHR31221:SF25 - WRKY TRANSCRIPTION FACTOR 45-RELATED	PF03106	PTHR31221,PTHR31221:SF25	0	GO:0043565,GO:0006355,GO:0003700	WRKY72, expressed
Pavir.2KG068700.1.v5.1	-0.90885	0.007422	0.15476	0.90885	(1 of 3) PTHR23024:SF102 - CARBOXYLESTERASE 15-RELATED	PF12695	PTHR23024,PTHR23024:SF102	3.1.1.1	0	gibberellin receptor GID1L2, putative, expressed
Pavir.9KG117870.1.v5.1	-0.90877	0.057984	NA	0.90877	-	0	0	0	0	0
Pavir.3KG070646.1.v5.1	-0.90871	0.054571	NA	0.90871	-	0	0	0	0	0
Pavir.5KG421500.1.v5.1	-0.90792	0.0011798	0.06057	0.90792	(1 of 4) K03251 - translation initiation factor 3 subunit D (EIF3D)	PF05091	PTHR12399	0	GO:0005852,GO:0005737,GO:0003743	eukaryotic translation initiation factor 3 subunit D, putative, expressed
Pavir.4NG020400.1.v5.1	-0.90761	0.041341	NA	0.90761	(1 of 135) PF01535//PF13041//PF13812 - PPR repeat (PPR) // PPR repeat family (PPR_2) // Pentatricopeptide repeat domain (PPR_3)	PF13812,PF13041,PF01535	PTHR24015,PTHR24015:SF504	0	0	pentatricopeptide repeat domain containing protein, putative, expressed
Pavir.8KG083200.1.v5.1	-0.90686	0.00046968	0.042435	0.90686	(1 of 3) PTHR31719//PTHR31719:SF16 - FAMILY NOT NAMED // NAC DOMAIN-CONTAINING PROTEIN 2	PF02365	PTHR31719,PTHR31719:SF16	0	GO:0006355,GO:0003677	no apical meristem protein, putative, expressed
Pavir.2NG543600.2.v5.1	-0.90675	0.0060846	0.14043	0.90675	(1 of 2) PTHR31636//PTHR31636:SF35 - FAMILY NOT NAMED // SCARECROW-LIKE PROTEIN 23	PF03514	PTHR31636,PTHR31636:SF35	0	0	GRAS family transcription factor domain containing protein, expressed
Pavir.1NG095100.1.v5.1	-0.90663	0.012383	NA	0.90663	(1 of 4) PTHR32227//PTHR32227:SF129 - FAMILY NOT NAMED // GLYCOSYL HYDROLASE SUPERFAMILY PROTEIN	PF00332	PTHR32227,PTHR32227:SF129	3.2.1.39	GO:0005975,GO:0004553	glycosyl hydrolases family 17, putative, expressed
Pavir.8KG280700.1.v5.1	-0.90488	0.057431	NA	0.90488	(1 of 2) PTHR24015//PTHR24015:SF697 - FAMILY NOT NAMED // PPR REPEAT DOMAIN-CONTAINING PROTEIN	PF14432,PF01535,PF13041	PTHR24015,PTHR24015:SF697	0	0	expressed protein
Pavir.9NG045600.1.v5.1	-0.90439	0.054039	NA	0.90439	(1 of 2) PTHR13844//PTHR13844:SF17 - BRG-1 ASSOCIATED FACTOR 60 BAF60 // SUBFAMILY NOT NAMED	PF02201	PTHR13844,PTHR13844:SF17	0	GO:0005515	SWIB/MDM2 domain containing protein, expressed
Pavir.7KG257500.1.v5.1	-0.90398	0.03805	NA	0.90398	(1 of 2) 3.6.3.25//3.6.3.44 - Sulfate-transporting ATPase // Xenobiotic-transporting ATPase / Steroid-transporting ATPase	PF00005,PF01061	PTHR19241,PTHR19241:SF271	3.6.3.25	GO:0016887,GO:0005524,GO:0016020	white-brown complex homolog protein 11, putative, expressed
Pavir.7KG208100.2.v5.1	-0.90315	0.0067774	0.14863	0.90315	(1 of 3) PTHR10173//PTHR10173:SF39 - METHIONINE SULFOXIDE REDUCTASE // SUBFAMILY NOT NAMED	PF01625	PTHR10173,PTHR10173:SF39	1.8.4.11	GO:0055114,GO:0008113,GO:0030091,GO:0016671,GO:0006979	peptide methionine sulfoxide reductase, putative, expressed
Pavir.5NG569400.1.v5.1	-0.90312	0.019835	NA	0.90312	(1 of 4) PTHR19317//PTHR19317:SF12 - PRENYLATED RAB ACCEPTOR 1-RELATED // SUBFAMILY NOT NAMED	PF03208	PTHR19317,PTHR19317:SF12	0	0	prenylated rab acceptor, putative, expressed
Pavir.2KG511200.1.v5.1	-0.90215	7.06e-05	0.014743	0.90215	(1 of 131) PF03514 - GRAS domain family (GRAS)	PF03514	PTHR31636,PTHR31636:SF31	0	0	gibberellin response modulator protein, putative, expressed
Pavir.3KG126592.1.v5.1	-0.90213	0.0039997	0.10656	0.90213	(1 of 19) PF07714//PF08263 - Protein tyrosine kinase (Pkinase_Tyr) // Leucine rich repeat N-terminal domain (LRRNT_2)	PF08263,PF07714	PTHR27000,PTHR27000:SF53	2.7.11.1	GO:0006468,GO:0004672	inactive receptor kinase At1g27190 precursor, putative, expressed
Pavir.5KG603828.1.v5.1	-0.90211	0.059747	NA	0.90211	(1 of 4) PTHR33057//PTHR33057:SF11 - FAMILY NOT NAMED // GB|AAB63094.1	PF13724,PF04844	PTHR33057,PTHR33057:SF11	0	GO:0003677	DUF623 domain containing protein, expressed
Pavir.2NG357800.1.v5.1	-0.90193	0.043763	NA	0.90193	(1 of 7) PTHR23024//PTHR23024:SF151 - MEMBER OF 'GDXG' FAMILY OF LIPOLYTIC ENZYMES // SUBFAMILY NOT NAMED	PF12695	PTHR23024,PTHR23024:SF151	4.2.99.22,3.1.1.1	0	gibberellin receptor, putative, expressed
Pavir.6NG102018.1.v5.1	-0.9019	0.029577	NA	0.9019	-	0	0	0	0	0
Pavir.9KG566800.4.v5.1	-0.9018	0.059169	NA	0.9018	-	0	PTHR32212,PTHR32212:SF122	0	0	OsFBX178 - F-box domain containing protein, expressed
Pavir.1NG197300.1.v5.1	-0.90165	0.0053695	NA	0.90165	(1 of 108) PF00069//PF00139 - Protein kinase domain (Pkinase) // Legume lectin domain (Lectin_legB)	PF00069,PF00139	PTHR27007,PTHR27007:SF50	2.7.11.1	GO:0006468,GO:0005524,GO:0004672,GO:0030246	lectin-like receptor kinase, putative, expressed
Pavir.7NG286624.1.v5.1	-0.90157	0.058479	NA	0.90157	(1 of 2) PTHR10241//PTHR10241:SF27 - LETHAL 2 GIANT LARVAE PROTEIN // DUO1-ACTIVATED WD40 1	PF08596	PTHR10241,PTHR10241:SF27	0	0	expressed protein
Pavir.5NG436800.1.v5.1	-0.90105	0.02661	NA	0.90105	(1 of 2) 3.2.1.1//3.2.1.141 - Alpha-amylase / Glycogenase // 4-alpha-D-((1->4)-alpha-D-glucano)trehalose trehalohydrolase / Maltooligosyl trehalose trehalohydrolase	PF00128,PF07821	PTHR10357,PTHR10357:SF171	3.2.1.1,3.2.1.141	GO:0043169,GO:0005975,GO:0003824,GO:0005509,GO:0004556	alpha-amylase precursor, putative, expressed
Pavir.6KG170175.1.v5.1	-0.89923	0.050307	NA	0.89923	(1 of 71) PF03101//PF04434//PF10551 - FAR1 DNA-binding domain (FAR1) // SWIM zinc finger (SWIM) // MULE transposase domain (MULE)	PF04434,PF10551,PF03101	PTHR31669,PTHR31669:SF20	0	GO:0008270,GO:0006355	transposon protein, putative, unclassified, expressed
Pavir.7KG182671.1.v5.1	-0.89916	0.060871	0.39034	0.89916	(1 of 1) K02703 - photosystem II P680 reaction center D1 protein (psbA)	PF00124	PTHR33149,PTHR33149:SF6	1.10.3.9	GO:0045156,GO:0019684,GO:0009772	photosynthetic reaction center protein, putative, expressed
Pavir.9NG478100.1.v5.1	-0.8989	0.003401	0.099851	0.8989	(1 of 131) PF03514 - GRAS domain family (GRAS)	PF03514	PTHR31636,PTHR31636:SF52	0	0	scarecrow, putative, expressed
Pavir.2KG038400.1.v5.1	-0.89882	0.021147	NA	0.89882	-	0	PTHR31060,PTHR31060:SF5	0	0	H-BTB5 - Bric-a-Brac, Tramtrack, Broad Complex BTB domain with H family conserved sequence, expressed
Pavir.5NG219781.1.v5.1	-0.89846	0.034754	NA	0.89846	(1 of 1) PTHR14155//PTHR14155:SF107 - RING FINGER DOMAIN-CONTAINING // SUBFAMILY NOT NAMED	PF13639	PTHR14155,PTHR14155:SF107	0	GO:0008270,GO:0005515	zinc finger, C3HC4 type domain containing protein, expressed
Pavir.6NG007300.1.v5.1	-0.89844	0.060452	NA	0.89844	(1 of 8) 1.14.13.139 - 3-hydroxyindolin-2-one monooxygenase / CYP71C1	PF00067	PTHR24298,PTHR24298:SF163	1.14.13.139	GO:0055114,GO:0020037,GO:0016705,GO:0005506	cytochrome P450, putative, expressed
Pavir.4KG280700.2.v5.1	-0.89804	0.060689	NA	0.89804	(1 of 2) PTHR11709//PTHR11709:SF110 - MULTI-COPPER OXIDASE // SUBFAMILY NOT NAMED	PF07731,PF00394	PTHR11709,PTHR11709:SF110	1.10.3.2,1.10.3.3	GO:0055114,GO:0016491,GO:0005507	L-ascorbate oxidase precursor, putative, expressed
Pavir.9KG271500.1.v5.1	-0.89739	0.033313	NA	0.89739	(1 of 2) PTHR11527//PTHR11527:SF154 - SMALL HEAT-SHOCK PROTEIN HSP20 FAMILY // SUBFAMILY NOT NAMED	PF00011	PTHR11527,PTHR11527:SF154	0	0	hsp20/alpha crystallin family protein, putative, expressed
Pavir.3NG172300.1.v5.1	-0.89685	0.041485	NA	0.89685	(1 of 57) 1.14.13.121 - Premnaspirodiene oxygenase / Hyoscymus muticus premnaspirodiene oxygenase	PF00067	PTHR24298,PTHR24298:SF84	1.14.13.121	GO:0055114,GO:0020037,GO:0016705,GO:0005506	cytochrome P450 71A1, putative, expressed
Pavir.9NG754600.1.v5.1	-0.89663	0.0080555	0.16128	0.89663	(1 of 2) PTHR31692:SF4 - EXPANSIN-LIKE A1-RELATED	PF03330,PF01357	PTHR31692,PTHR31692:SF4	0	0	expansin precursor, putative, expressed
Pavir.1NG461052.1.v5.1	-0.89647	0.0039287	0.10621	0.89647	(1 of 3) PTHR12542//PTHR12542:SF45 - EXOCYST COMPLEX PROTEIN EXO70 // SUBFAMILY NOT NAMED	PF03081	PTHR12542,PTHR12542:SF45	0	GO:0006887,GO:0000145	exo70 exocyst complex subunit domain containing protein, expressed
Pavir.3NG311300.1.v5.1	-0.8963	0.061683	NA	0.8963	(1 of 2) PTHR24343//PTHR24343:SF203 - SERINE/THREONINE KINASE // SUBFAMILY NOT NAMED	PF00069	PTHR24343,PTHR24343:SF203	2.7.11.1	GO:0006468,GO:0005524,GO:0004672	CAMK_CAMK_like.49 - CAMK includes calcium/calmodulin depedent protein kinases, expressed
Pavir.7KG210200.1.v5.1	-0.89608	0.0056347	NA	0.89608	-	0	PTHR31133,PTHR31133:SF6	0	0	steroid nuclear receptor, ligand-binding, putative, expressed
Pavir.3KG087400.1.v5.1	-0.89598	0.0014582	0.066166	0.89598	(1 of 4) PTHR22835//PTHR22835:SF260 - ZINC FINGER FYVE DOMAIN CONTAINING PROTEIN // SUBFAMILY NOT NAMED	PF00657	PTHR22835,PTHR22835:SF260	3.1.1.1	GO:0016788	GDSL-like lipase/acylhydrolase, putative, expressed
Pavir.2NG115400.1.v5.1	-0.89562	0.010167	0.18286	0.89562	(1 of 4) PTHR11014//PTHR11014:SF103 - PEPTIDASE M20 FAMILY MEMBER // SUBFAMILY NOT NAMED	PF07687,PF01546	PTHR11014,PTHR11014:SF103	0	GO:0016787,GO:0008152	hydrolase, putative, expressed
Pavir.3NG177805.1.v5.1	-0.89542	0.010629	0.18607	0.89542	(1 of 2) PTHR10366//PTHR10366:SF308 - NAD DEPENDENT EPIMERASE/DEHYDRATASE // SUBFAMILY NOT NAMED	PF01073	PTHR10366,PTHR10366:SF308	5.1.3.2	GO:0055114,GO:0016616,GO:0006694,GO:0003854	NAD dependent epimerase/dehydratase family protein, putative, expressed
Pavir.5NG105881.1.v5.1	-0.89531	0.017427	0.238	0.89531	(1 of 1) PTHR11527//PTHR11527:SF141 - SMALL HEAT-SHOCK PROTEIN HSP20 FAMILY // SUBFAMILY NOT NAMED	PF00011	PTHR11527,PTHR11527:SF141	0	0	hsp20/alpha crystallin family protein, putative, expressed
Pavir.3KG471800.1.v5.1	-0.89513	0.061568	NA	0.89513	(1 of 99) PTHR23155//PTHR23155:SF484 - LEUCINE-RICH REPEAT-CONTAINING PROTEIN // SUBFAMILY NOT NAMED	PF00931	PTHR23155,PTHR23155:SF484	0	GO:0043531	mla1, putative, expressed
Pavir.9NG696800.1.v5.1	-0.89505	0.0028121	0.091204	0.89505	(1 of 17) K03283 - heat shock 70kDa protein 1/8 (HSPA1_8)	PF00012	PTHR19375,PTHR19375:SF232	0	0	DnaK family protein, putative, expressed
Pavir.7KG081900.2.v5.1	-0.89481	0.058118	NA	0.89481	(1 of 2) PF00069//PF08276 - Protein kinase domain (Pkinase) // PAN-like domain (PAN_2)	PF08276,PF00069	PTHR27002,PTHR27002:SF80	2.7.11.1	GO:0006468,GO:0005524,GO:0004672	lectin protein kinase family protein, putative, expressed
Pavir.3NG303800.1.v5.1	-0.89387	0.045064	NA	0.89387	(1 of 28) PF04770 - ZF-HD protein dimerisation region (ZF-HD_dimer)	PF04770	PTHR31948	0	0	ZF-HD protein dimerisation region containing protein, expressed
Pavir.2KG119358.1.v5.1	-0.89386	0.042604	NA	0.89386	-	0	0	0	0	0
Pavir.9NG047600.1.v5.1	-0.89376	0.015867	0.22991	0.89376	(1 of 127) PF02298 - Plastocyanin-like domain (Cu_bind_like)	PF02298	PTHR33021,PTHR33021:SF56	0	GO:0009055	plastocyanin-like domain containing protein, putative, expressed
Pavir.5KG250000.2.v5.1	-0.89365	0.033362	NA	0.89365	(1 of 29) PF05078 - Protein of unknown function (DUF679) (DUF679)	PF05078	PTHR31621,PTHR31621:SF5	0	0	expressed protein
Pavir.3KG486300.1.v5.1	-0.89359	0.053874	NA	0.89359	(1 of 1) PF00069//PF00072 - Protein kinase domain (Pkinase) // Response regulator receiver domain (Response_reg)	PF00072,PF00069	PTHR24361,PTHR24361:SF381	2.7.11.25	GO:0000160,GO:0006468,GO:0005524,GO:0004672	STE_MEKK_ste11_MAP3K.16 - STE kinases include homologs to sterile 7, sterile 11 and sterile 20 from yeast, expressed
Pavir.3KG488001.1.v5.1	-0.89357	0.057455	NA	0.89357	-	0	0	0	0	0
Pavir.1NG296100.1.v5.1	-0.89322	0.059673	NA	0.89322	(1 of 67) PF13837 - Myb/SANT-like DNA-binding domain (Myb_DNA-bind_4)	PF13837	PTHR21654,PTHR21654:SF17	0	0	homeodomain, putative, expressed
Pavir.3NG241800.1.v5.1	-0.89319	0.024546	NA	0.89319	(1 of 2) PTHR22778//PTHR22778:SF0 - OVARIAN CANCER GENE-2 PROTEIN-RELATED // OVARIAN CANCER-ASSOCIATED GENE 2 PROTEIN	PF12368,PF03959	PTHR22778,PTHR22778:SF0	0	0	domain of unknown function family protein, expressed
Pavir.4NG061300.3.v5.1	-0.89251	0.026573	NA	0.89251	(1 of 6) PTHR11544 - COLD SHOCK DOMAIN CONTAINING PROTEINS	PF00098,PF00313	PTHR11544	0	GO:0008270,GO:0003676,GO:0006355,GO:0003677	retrotransposon protein, putative, Ty1-copia subclass, expressed
Pavir.6NG054200.2.v5.1	-0.89226	0.056184	NA	0.89226	(1 of 4) PTHR11260//PTHR11260:SF232 - GLUTATHIONE S-TRANSFERASE, GST, SUPERFAMILY, GST DOMAIN CONTAINING // SUBFAMILY NOT NAMED	PF00043,PF13417	PTHR11260,PTHR11260:SF232	2.5.1.18	GO:0005515	glutathione S-transferase, putative, expressed
Pavir.4NG080700.2.v5.1	-0.89225	0.027783	NA	0.89225	(1 of 5) PTHR20961//PTHR20961:SF23 - GLYCOSYLTRANSFERASE // SUBFAMILY NOT NAMED	PF04577	PTHR20961,PTHR20961:SF23	2.4.1.255	GO:0016757	glycosyltransferase, putative, expressed
Pavir.9NG757900.1.v5.1	-0.89219	0.06169	NA	0.89219	(1 of 4) K11723 - bromodomain-containing protein 7/9 (BRD7_9)	PF00439	PTHR22881,PTHR22881:SF15	0	GO:0005515	DNA-binding bromodomain-containing protein, putative, expressed
Pavir.7NG382200.1.v5.1	-0.89183	0.0086633	NA	0.89183	(1 of 4) PTHR11926//PTHR11926:SF253 - GLUCOSYL/GLUCURONOSYL TRANSFERASES // UDP-GLYCOSYLTRANSFERASE 89B1	PF00201	PTHR11926,PTHR11926:SF253	0	GO:0016758,GO:0008152	indole-3-acetate beta-glucosyltransferase, putative, expressed
Pavir.5NG534800.1.v5.1	-0.89143	0.048627	NA	0.89143	-	0	PTHR34064,PTHR34064:SF1	0	0	expressed protein
Pavir.4NG086423.1.v5.1	-0.88987	0.063383	NA	0.88987	-	0	PTHR33237,PTHR33237:SF5	0	0	expressed protein
Pavir.3NG165300.1.v5.1	-0.8885	0.046577	NA	0.8885	-	0	PTHR33257	0	0	expressed protein
Pavir.6KG296700.1.v5.1	-0.88819	0.024639	NA	0.88819	(1 of 2827) 2.7.11.1 - Non-specific serine/threonine protein kinase / Threonine-specific protein kinase	PF07714	PTHR27001,PTHR27001:SF86	2.7.11.1	GO:0006468,GO:0004672	tyrosine protein kinase domain containing protein, putative, expressed
Pavir.8NG034700.1.v5.1	-0.88773	0.060046	NA	0.88773	(1 of 5) PTHR22880//PTHR22880:SF152 - FALZ-RELATED BROMODOMAIN-CONTAINING PROTEINS // TRANSCRIPTIONAL ACTIVATOR SPT7	PF02791,PF00628	PTHR22880,PTHR22880:SF152	0	GO:0005515	PHD-finger family protein, expressed
Pavir.9KG061700.1.v5.1	-0.8876	0.037185	NA	0.8876	(1 of 2) 3.6.1.23 - dUTP diphosphatase / dUTPase	PF00692	PTHR11241	3.6.1.23	GO:0046080,GO:0016787	deoxyuridine 5-triphosphate nucleotidohydrolase, putative, expressed
Pavir.7KG077963.1.v5.1	-0.88734	0.00814	0.16197	0.88734	(1 of 9) PTHR10438//PTHR10438:SF243 - THIOREDOXIN // THIOREDOXIN H2	PF00085	PTHR10438,PTHR10438:SF243	1.6.5.4	GO:0045454,GO:0015035,GO:0006662	thioredoxin, putative, expressed
Pavir.2NG585120.1.v5.1	-0.88695	0.061306	NA	0.88695	(1 of 2) PTHR21262//PTHR21262:SF15 - GUANOSINE-3',5'-BIS DIPHOSPHATE 3'-PYROPHOSPHOHYDROLASE // SUBFAMILY NOT NAMED	PF01966,PF04607	PTHR21262,PTHR21262:SF15	2.7.6.5	GO:0015969	HD domain containing protein, putative, expressed
Pavir.3KG321570.1.v5.1	-0.88646	0.0030941	0.096344	0.88646	(1 of 210) PF03106 - WRKY DNA -binding domain (WRKY)	PF03106	PTHR31221,PTHR31221:SF11	0	GO:0043565,GO:0006355,GO:0003700	WRKY7, expressed
Pavir.9NG206700.1.v5.1	-0.88602	0.019082	0.24482	0.88602	(1 of 5) PTHR10209//PTHR10209:SF98 - OXIDOREDUCTASE, 2OG-FE II OXYGENASE FAMILY PROTEIN // SUBFAMILY NOT NAMED	PF03171,PF14226	PTHR10209,PTHR10209:SF98	0	GO:0055114,GO:0016491	gibberellin 20 oxidase 2, putative, expressed
Pavir.8NG278500.1.v5.1	-0.88557	0.044629	NA	0.88557	(1 of 69) PF01344 - Kelch motif (Kelch_1)	PF01344	PTHR24413,PTHR24413:SF125	0	GO:0005515	F-box/Kelch-repeat protein, putative, expressed
Pavir.6KG334900.1.v5.1	-0.88527	0.021028	NA	0.88527	(1 of 2) K16285 - RING/U-box domain-containing protein (XERICO)	PF13639	PTHR14155,PTHR14155:SF184	0	GO:0008270,GO:0005515	zinc finger, C3HC4 type domain containing protein, expressed
Pavir.3KG121100.1.v5.1	-0.88513	0.05461	NA	0.88513	(1 of 2) PTHR11254//PTHR11254:SF327 - HECT DOMAIN UBIQUITIN-PROTEIN LIGASE // SUBFAMILY NOT NAMED	PF00632	PTHR11254,PTHR11254:SF327	6.3.2.19	GO:0004842	HECT-domain domain containing protein, expressed
Pavir.3KG098000.2.v5.1	-0.88498	0.063239	NA	0.88498	(1 of 50) PF00280 - Potato inhibitor I family (potato_inhibit)	PF00280	PTHR33091,PTHR33091:SF8	0	GO:0009611,GO:0004867	inhibitor I family protein, putative, expressed
Pavir.4KG335800.1.v5.1	-0.88493	0.015958	NA	0.88493	(1 of 57) 1.14.13.121 - Premnaspirodiene oxygenase / Hyoscymus muticus premnaspirodiene oxygenase	PF00067	PTHR24298,PTHR24298:SF181	1.14.13.121	GO:0055114,GO:0020037,GO:0016705,GO:0005506	cytochrome P450, putative, expressed
Pavir.4NG019600.1.v5.1	-0.88493	0.054843	NA	0.88493	-	0	PTHR32246,PTHR32246:SF26	0	0	expressed protein
Pavir.9NG368600.2.v5.1	-0.88493	0.02565	0.274	0.88493	(1 of 4) PTHR11802//PTHR11802:SF53 - SERINE PROTEASE FAMILY S10 SERINE CARBOXYPEPTIDASE // SUBFAMILY NOT NAMED	PF00450	PTHR11802,PTHR11802:SF53	0	GO:0006508,GO:0004185	OsSCP46 - Putative Serine Carboxypeptidase homologue, expressed
Pavir.3KG494800.1.v5.1	-0.88424	0.064993	NA	0.88424	(1 of 64) PF02701 - Dof domain, zinc finger (zf-Dof)	PF02701	PTHR31992,PTHR31992:SF13	0	GO:0006355,GO:0003677	dof zinc finger domain containing protein, putative, expressed
Pavir.7NG363300.1.v5.1	-0.88318	0.06046	NA	0.88318	(1 of 2) K14861 - nucleolar pre-ribosomal-associated protein 1 (URB1)	PF16201,PF11707	PTHR13500,PTHR13500:SF0	0	0	expressed protein
Pavir.9NG061684.1.v5.1	-0.88303	NA	NA	0.88303	(1 of 2) PTHR12565//PTHR12565:SF158 - STEROL REGULATORY ELEMENT-BINDING PROTEIN // TRANSCRIPTION FACTOR BHLH106-RELATED	PF00010	PTHR12565,PTHR12565:SF158	0	GO:0046983	basic helix-loop-helix, putative, expressed
Pavir.4NG149913.1.v5.1	-0.8829	0.026194	NA	0.8829	(1 of 99) PF00628 - PHD-finger (PHD)	PF00628	0	0	GO:0005515	PHD-finger family protein, expressed
Pavir.8NG074600.1.v5.1	-0.88248	0.00068735	0.049722	0.88248	(1 of 277) PF02365 - No apical meristem (NAM) protein (NAM)	PF02365	PTHR31719,PTHR31719:SF30	0	GO:0006355,GO:0003677	no apical meristem protein, putative, expressed
Pavir.5NG160700.1.v5.1	-0.88217	0.033487	NA	0.88217	(1 of 2) K14782 - protein AATF/BFR2 (AATF, BFR2)	PF08164,PF13339	PTHR15565	0	GO:0005634	AATF, putative, expressed
Pavir.2NG172200.1.v5.1	-0.88214	0.030472	NA	0.88214	(1 of 4) PTHR10264//PTHR10264:SF93 - BAND 7 PROTEIN-RELATED // SUBFAMILY NOT NAMED	PF01145	PTHR10264,PTHR10264:SF93	0	GO:0016020	hypersensitive-induced response protein, putative, expressed
Pavir.5KG123900.1.v5.1	-0.88182	0.030428	NA	0.88182	-	0	PTHR33782,PTHR33782:SF2	0	0	expressed protein
Pavir.3NG183257.1.v5.1	-0.88095	0.065306	NA	0.88095	(1 of 158) PF14368 - Probable lipid transfer (LTP_2)	PF14368	PTHR33214,PTHR33214:SF5	0	0	LTPL153 - Protease inhibitor/seed storage/LTP family protein precursor, expressed
Pavir.2KG147716.1.v5.1	-0.88059	0.065862	NA	0.88059	-	0	0	0	0	0
Pavir.1NG069600.2.v5.1	-0.87954	0.003072	0.096164	0.87954	(1 of 3) PTHR22952//PTHR22952:SF113 - CAMP-RESPONSE ELEMENT BINDING PROTEIN-RELATED // SUBFAMILY NOT NAMED	PF00170	PTHR22952,PTHR22952:SF113	0	GO:0043565,GO:0006355,GO:0003700	bZIP transcription factor domain containing protein, expressed
Pavir.5NG018000.2.v5.1	-0.87912	0.06672	NA	0.87912	(1 of 2) K00606 - 3-methyl-2-oxobutanoate hydroxymethyltransferase (panB)	PF02548	PTHR20881,PTHR20881:SF0	2.1.2.11	GO:0015940,GO:0003864	3-methyl-2-oxobutanoate hydroxymethyltransferase, putative, expressed
Pavir.2KG461900.5.v5.1	-0.87875	0.064575	NA	0.87875	(1 of 50) PF01657//PF07714 - Salt stress response/antifungal (Stress-antifung) // Protein tyrosine kinase (Pkinase_Tyr)	PF01657,PF07714	PTHR27002,PTHR27002:SF159	2.7.11.1	GO:0006468,GO:0004672	TKL_IRAK_DUF26-lh.9 - DUF26 kinases have homology to DUF26 containing loci, expressed
Pavir.8KG172100.1.v5.1	-0.8783	0.05124	NA	0.8783	(1 of 5) 1.14.13.184 - Protopanaxadiol 6-hydroxylase / Protopanaxatriol synthase	PF00067	PTHR24286,PTHR24286:SF75	1.14.13.184	GO:0055114,GO:0020037,GO:0016705,GO:0005506	cytochrome P450, putative, expressed
Pavir.9NG107800.1.v5.1	-0.87809	0.020391	NA	0.87809	(1 of 11) PF03106//PF10533 - WRKY DNA -binding domain (WRKY) // Plant zinc cluster domain (Plant_zn_clust)	PF10533,PF03106	PTHR31282,PTHR31282:SF20	0	GO:0043565,GO:0006355,GO:0003700	WRKY121, expressed
Pavir.9KG525500.1.v5.1	-0.87802	0.050845	NA	0.87802	(1 of 23) 2.7.7.59 - [Protein-PII] uridylyltransferase / Uridylyl removing enzyme	PF13740,PF01842	PTHR31096,PTHR31096:SF9	2.7.7.59	GO:0016597,GO:0008152	ACT domain containing protein, expressed
Pavir.5NG362200.2.v5.1	-0.87752	0.011058	0.18851	0.87752	(1 of 2) K01955 - carbamoyl-phosphate synthase large subunit (carB, CPA2)	PF02142,PF02787,PF13535	PTHR11405,PTHR11405:SF47	6.3.5.5	0	carbamoyl-phosphate synthase large chain, putative, expressed
Pavir.2KG067848.1.v5.1	-0.8775	0.06315	NA	0.8775	-	0	0	0	0	expressed protein
Pavir.9KG035535.1.v5.1	-0.87686	0.031044	NA	0.87686	-	0	PTHR33526	0	0	expressed protein
Pavir.8KG014200.1.v5.1	-0.87668	0.058176	NA	0.87668	(1 of 81) PF05678 - VQ motif (VQ)	PF05678	PTHR33179,PTHR33179:SF8	0	0	VQ domain containing protein, putative, expressed
Pavir.9KG107120.1.v5.1	-0.87665	0.0085963	0.16686	0.87665	-	0	0	0	0	0
Pavir.9NG745800.3.v5.1	-0.87579	0.0011306	0.059751	0.87579	(1 of 17) K08176 - MFS transporter, PHS family, inorganic phosphate transporter (PHO84)	PF07690	PTHR24064,PTHR24064:SF223	0	GO:0055085,GO:0016021	inorganic phosphate transporter, putative, expressed
Pavir.2NG611200.1.v5.1	-0.87526	0.052741	NA	0.87526	(1 of 3) PTHR24282//PTHR24282:SF44 - CYTOCHROME P450 FAMILY MEMBER // SUBFAMILY NOT NAMED	PF00067	PTHR24282,PTHR24282:SF44	0	GO:0055114,GO:0020037,GO:0016705,GO:0005506	cytochrome P450 72A1, putative, expressed
Pavir.7KG429300.1.v5.1	-0.8748	0.052102	NA	0.8748	(1 of 35) K04733 - interleukin-1 receptor-associated kinase 4 (IRAK4)	PF07714	PTHR27006,PTHR27006:SF21	2.7.11.1	GO:0006468,GO:0004672	cysteine-rich receptor-like protein kinase 8 precursor, putative, expressed
Pavir.1NG437300.1.v5.1	-0.87475	0.011595	0.19407	0.87475	(1 of 2) PTHR31062//PTHR31062:SF16 - FAMILY NOT NAMED // XYLOGLUCAN ENDOTRANSGLUCOSYLASE/HYDROLASE PROTEIN 29-RELATED	PF06955,PF00722	PTHR31062,PTHR31062:SF16	2.4.1.207	GO:0048046,GO:0016762,GO:0006073,GO:0005618,GO:0005975,GO:0004553	glycosyl hydrolases family 16, putative, expressed
Pavir.7NG009257.1.v5.1	-0.87435	0.022216	NA	0.87435	-	0	0	0	0	0
Pavir.5KG473400.1.v5.1	-0.87432	0.011593	NA	0.87432	(1 of 2) PTHR10108//PTHR10108:SF898 - METHYLTRANSFERASE // SUBFAMILY NOT NAMED	PF08241	PTHR10108,PTHR10108:SF898	2.1.1.145	GO:0008168,GO:0008152	methyltransferase, putative, expressed
Pavir.7NG438800.1.v5.1	-0.87421	0.042337	NA	0.87421	(1 of 17) PF14364 - Domain of unknown function (DUF4408) (DUF4408)	PF14364	0	0	0	expressed protein
Pavir.3KG367527.1.v5.1	-0.87414	0.067686	NA	0.87414	(1 of 84) PF00582 - Universal stress protein family (Usp)	PF00582	PTHR31966,PTHR31966:SF7	0	GO:0006950	universal stress protein domain containing protein, putative, expressed
Pavir.2NG337100.1.v5.1	-0.87399	0.010859	0.18631	0.87399	(1 of 4) PTHR33565:SF3 - DORMANCY/AUXIN ASSOCIATED FAMILY PROTEIN	PF05564	PTHR33565,PTHR33565:SF3	0	0	auxin-repressed protein, putative, expressed
Pavir.6NG325301.1.v5.1	-0.87385	0.021037	NA	0.87385	-	0	0	0	0	0
Pavir.2NG067900.1.v5.1	-0.87383	0.065008	NA	0.87383	(1 of 477) PF00646 - F-box domain (F-box)	PF00646	PTHR32133,PTHR32133:SF142	0	GO:0005515	OsFBX237 - F-box domain containing protein, expressed
Pavir.3NG265902.1.v5.1	-0.8729	0.024011	0.26656	0.8729	-	0	PTHR34789	0	0	GCRP4 - Glycine and cysteine rich family protein precursor, expressed
Pavir.2NG578300.1.v5.1	-0.87285	0.046397	NA	0.87285	(1 of 98) PF07983 - X8 domain (X8)	PF07983	PTHR32227,PTHR32227:SF83	0	0	X8 domain containing protein, expressed
Pavir.9KG636150.1.v5.1	-0.87248	0.04702	NA	0.87248	-	0	0	0	0	0
Pavir.3KG401400.1.v5.1	-0.87224	0.068688	NA	0.87224	(1 of 4) K00387 - sulfite oxidase (SUOX)	PF03404,PF00174	PTHR19372,PTHR19372:SF8	1.8.3.1	GO:0055114,GO:0030151,GO:0016491,GO:0042128	sulfite oxidase, putative, expressed
Pavir.4KG209610.1.v5.1	-0.87208	0.063893	NA	0.87208	-	0	0	0	0	0
Pavir.6KG105200.1.v5.1	-0.87149	0.063804	NA	0.87149	(1 of 3) PTHR11649:SF57 - GTP-BINDING PROTEIN ERG	PF07650,PF01926	PTHR11649,PTHR11649:SF57	0	GO:0003723,GO:0005525	GTPase of unknown function domain containing protein, putative, expressed
Pavir.8NG113401.1.v5.1	-0.871	NA	NA	0.871	-	0	0	0	0	0
Pavir.2KG255900.2.v5.1	-0.87079	0.059324	NA	0.87079	(1 of 2) PTHR23070//PTHR23070:SF17 - BCS1 AAA-TYPE ATPASE // MITOCHONDRIAL CHAPERONE BCS1	PF00004,PF14363	PTHR23070,PTHR23070:SF17	0	GO:0005524,GO:0034551	AAA-type ATPase family protein, putative, expressed
Pavir.2NG344800.1.v5.1	-0.87058	0.064215	NA	0.87058	(1 of 2827) 2.7.11.1 - Non-specific serine/threonine protein kinase / Threonine-specific protein kinase	PF07714	PTHR27001,PTHR27001:SF57	2.7.11.1	GO:0006468,GO:0004672	tyrosine protein kinase domain containing protein, putative, expressed
Pavir.9KG460754.1.v5.1	-0.87057	0.044973	NA	0.87057	(1 of 2) PTHR19359//PTHR19359:SF25 - CYTOCHROME B5 // CYTOCHROME B5 ISOFORM A-RELATED	PF00173	PTHR19359,PTHR19359:SF25	0	0	cytochrome b5-like Heme/Steroid binding domain containing protein, expressed
Pavir.9KG541926.1.v5.1	-0.87015	0.063475	NA	0.87015	-	0	0	0	0	0
Pavir.8NG064300.2.v5.1	-0.8698	0.020871	NA	0.8698	(1 of 2) PTHR19241:SF225 - ABC TRANSPORTER G FAMILY MEMBER 25	PF00005,PF01061	PTHR19241,PTHR19241:SF225	0	GO:0016887,GO:0005524,GO:0016020	ABC-2 type transporter domain containing protein, expressed
Pavir.9NG282600.1.v5.1	-0.86978	0.049905	NA	0.86978	(1 of 362) PF00847 - AP2 domain (AP2)	PF00847	PTHR31190,PTHR31190:SF23	0	GO:0006355,GO:0003700	AP2 domain containing protein, expressed
Pavir.3KG125600.1.v5.1	-0.86967	0.0008434	0.053711	0.86967	(1 of 8) KOG1595 - CCCH-type Zn-finger protein	PF00642	PTHR14493,PTHR14493:SF48	0	GO:0046872	zinc finger family protein, putative, expressed
Pavir.5NG582800.1.v5.1	-0.86944	0.044581	NA	0.86944	(1 of 6) PTHR10774//PTHR10774:SF58 - EXTENDED SYNAPTOTAGMIN-RELATED // SUBFAMILY NOT NAMED	PF00168	PTHR10774,PTHR10774:SF58	0	GO:0005515	C2 domain containing protein, putative, expressed
Pavir.1NG397819.1.v5.1	-0.86932	0.048253	NA	0.86932	(1 of 2) PTHR13452//PTHR13452:SF9 - THUMP DOMAIN CONTAINING PROTEIN 1-RELATED // SUBFAMILY NOT NAMED	0	PTHR13452,PTHR13452:SF9	0	0	expressed protein
Pavir.2KG127816.1.v5.1	-0.86921	0.036661	NA	0.86921	-	0	0	0	0	0
Pavir.1KG264851.1.v5.1	-0.86905	0.0031805	0.097961	0.86905	(1 of 2) PTHR11926//PTHR11926:SF412 - GLUCOSYL/GLUCURONOSYL TRANSFERASES // SUBFAMILY NOT NAMED	PF00201	PTHR11926,PTHR11926:SF412	2.4.1.324	GO:0016758,GO:0008152	cytokinin-O-glucosyltransferase 2, putative, expressed
Pavir.9NG671314.1.v5.1	-0.86886	0.0041928	0.11014	0.86886	(1 of 2) K01610 - phosphoenolpyruvate carboxykinase (ATP) (E4.1.1.49, pckA)	PF01293	PTHR30031,PTHR30031:SF4	4.1.1.49,4.1.1.32	GO:0006094,GO:0005524,GO:0004612	phosphoenolpyruvate carboxykinase, putative, expressed
Pavir.3KG214800.1.v5.1	-0.86871	0.0038793	0.10621	0.86871	(1 of 24) PF07816 - Protein of unknown function (DUF1645) (DUF1645)	PF07816	PTHR33095,PTHR33095:SF3	0	0	DUF1645 domain containing protein, putative, expressed
Pavir.3KG418000.1.v5.1	-0.86826	0.061505	NA	0.86826	-	0	PTHR34656,PTHR34656:SF1	0	0	expressed protein
Pavir.5NG012546.1.v5.1	-0.86819	0.016292	0.23344	0.86819	(1 of 2) PTHR31485//PTHR31485:SF7 - FAMILY NOT NAMED // PEPTIDYL SERINE ALPHA-GALACTOSYLTRANSFERASE	PF00249,PF00072	PTHR31485,PTHR31485:SF7	0	GO:0000160	expressed protein
Pavir.9NG239100.1.v5.1	-0.86809	0.070329	NA	0.86809	(1 of 11) PF03478//PF12937 - Protein of unknown function (DUF295) (DUF295) // F-box-like (F-box-like)	PF12937,PF03478	PTHR36901,PTHR36901:SF1	0	GO:0005515	OsFBDUF49 - F-box and DUF domain containing protein, expressed
Pavir.1KG536800.1.v5.1	-0.86792	0.066429	NA	0.86792	(1 of 277) PF02365 - No apical meristem (NAM) protein (NAM)	PF02365	PTHR31744,PTHR31744:SF4	0	GO:0006355,GO:0003677	no apical meristem protein, putative, expressed
Pavir.5KG491414.1.v5.1	-0.86787	0.020712	0.25282	0.86787	(1 of 2) PTHR11514//PTHR11514:SF59 - MYC // SUBFAMILY NOT NAMED	PF00010,PF14215	PTHR11514,PTHR11514:SF59	0	GO:0046983	helix-loop-helix DNA-binding domain containing protein, expressed
Pavir.7NG351000.1.v5.1	-0.86778	0.02104	0.25321	0.86778	(1 of 5) PTHR10353//PTHR10353:SF27 - GLYCOSYL HYDROLASE // BETA-GLUCOSIDASE 45-RELATED	PF00232	PTHR10353,PTHR10353:SF27	3.2.1.21	GO:0005975,GO:0004553	Os4bglu18 - monolignol beta-glucoside homologue, expressed
Pavir.1KG111398.1.v5.1	-0.86733	0.069246	NA	0.86733	(1 of 3) PTHR24361//PTHR24361:SF409 - MITOGEN-ACTIVATED KINASE KINASE KINASE // SUBFAMILY NOT NAMED	PF00069	PTHR24361,PTHR24361:SF409	2.7.11.25	GO:0006468,GO:0005524,GO:0004672	STE_MEKK_ste11_MAP3K.12 - STE kinases include homologs to sterile 7, sterile 11 and sterile 20 from yeast, expressed
Pavir.1NG131200.1.v5.1	-0.86693	0.020469	NA	0.86693	(1 of 5) PTHR27000:SF154 - LEUCINE-RICH REPEAT RECEPTOR-LIKE PROTEIN KINASE	PF07714	PTHR27000,PTHR27000:SF154	2.7.11.1	GO:0006468,GO:0004672	receptor-like kinase, putative, expressed
Pavir.3NG163203.1.v5.1	-0.86662	0.062792	NA	0.86662	-	0	0	0	0	0
Pavir.3NG141344.1.v5.1	-0.86565	0.06821	NA	0.86565	(1 of 11) K02957 - small subunit ribosomal protein S15Ae (RP-S15Ae, RPS15A)	PF00410	PTHR11758,PTHR11758:SF16	0	GO:0006412,GO:0005840,GO:0003735	40S ribosomal protein S15a, putative, expressed
Pavir.2NG530315.1.v5.1	-0.86524	0.068956	NA	0.86524	(1 of 29) PTHR11926//PTHR11926:SF337 - GLUCOSYL/GLUCURONOSYL TRANSFERASES // SUBFAMILY NOT NAMED	PF00201	PTHR11926,PTHR11926:SF337	0	GO:0016758,GO:0008152	anthocyanidin 5,3-O-glucosyltransferase, putative, expressed
Pavir.5NG612200.1.v5.1	-0.86494	0.06147	NA	0.86494	(1 of 6) PTHR10174//PTHR10174:SF140 - RETINALDEHYDE BINDING PROTEIN-RELATED // SUBFAMILY NOT NAMED	PF03765,PF13716	PTHR10174,PTHR10174:SF140	0	0	CRAL/TRIO domain containing protein, expressed
Pavir.1KG521100.1.v5.1	-0.86482	0.028059	0.28678	0.86482	-	0	PTHR33132,PTHR33132:SF5	0	0	expressed protein
Pavir.9NG229000.1.v5.1	-0.86473	0.021646	0.25594	0.86473	-	0	PTHR33386,PTHR33386:SF3	0	0	expressed protein
Pavir.8NG153600.1.v5.1	-0.86461	0.012517	NA	0.86461	(1 of 6) K09875 - aquaporin SIP (SIP)	PF00230	PTHR19139,PTHR19139:SF75	0	GO:0016020,GO:0006810,GO:0005215	aquaporin protein, putative, expressed
Pavir.2KG375701.1.v5.1	-0.86414	0.010964	0.18726	0.86414	(1 of 14) PF13578 - Methyltransferase domain (Methyltransf_24)	PF13578	PTHR37909	0	0	expressed protein
Pavir.9KG548000.1.v5.1	-0.86397	0.039822	NA	0.86397	(1 of 2) PTHR24347//PTHR24347:SF140 - SERINE/THREONINE-PROTEIN KINASE // CBL-INTERACTING SERINE/THREONINE-PROTEIN KINASE 9	PF14531,PF03822	PTHR24347,PTHR24347:SF140	2.7.11.1	GO:0007165	CAMK_KIN1/SNF1/Nim1_like.15 - CAMK includes calcium/calmodulin depedent protein kinases, expressed
Pavir.3KG280400.1.v5.1	-0.86314	0.032033	NA	0.86314	(1 of 4) 4.2.3.1 - Threonine synthase	PF00291	PTHR10314,PTHR10314:SF121	4.2.3.1	0	threonine synthase, chloroplast precursor, putative, expressed
Pavir.4KG387800.1.v5.1	-0.86279	0.072079	NA	0.86279	(1 of 17) 1.14.13.109 - Abieta-7,13-dien-18-ol hydroxylase / CYP720B1	PF00067	PTHR24286,PTHR24286:SF56	1.14.13.109	GO:0055114,GO:0020037,GO:0016705,GO:0005506	cytochrome P450 domain containing protein, expressed
Pavir.4NG122325.1.v5.1	-0.86246	0.071926	NA	0.86246	(1 of 4) PTHR31625:SF2 - COUMAROYL-COA:ANTHOCYANIDIN 3-O-GLUCOSIDE-6''-O-COUMAROYLTRANSFERASE 1-RELATED	PF02458	PTHR31625,PTHR31625:SF2	2.3.1.153	GO:0016747	transferase family protein, putative, expressed
Pavir.5NG264413.1.v5.1	-0.86201	0.028679	NA	0.86201	-	0	PTHR34781,PTHR34781:SF1	0	0	expressed protein
Pavir.9NG068700.1.v5.1	-0.86153	0.049053	NA	0.86153	(1 of 3) K00234 - succinate dehydrogenase (ubiquinone) flavoprotein subunit (SDHA, SDH1)	PF02910,PF00890	PTHR11632,PTHR11632:SF54	1.3.5.1	GO:0055114,GO:0016491	succinate dehydrogenase flavoprotein subunit,mitochondrial precursor, putative, expressed
Pavir.5KG305814.1.v5.1	-0.86148	0.05645	NA	0.86148	-	0	0	0	0	0
Pavir.7NG086967.1.v5.1	-0.86128	0.051149	NA	0.86128	-	0	0	0	0	0
Pavir.6NG015764.1.v5.1	-0.86078	0.070348	NA	0.86078	(1 of 2) PTHR22835//PTHR22835:SF143 - ZINC FINGER FYVE DOMAIN CONTAINING PROTEIN // SUBFAMILY NOT NAMED	PF00657	PTHR22835,PTHR22835:SF143	3.1.1.3	GO:0016788	GDSL-like lipase/acylhydrolase, putative, expressed
Pavir.2KG463600.1.v5.1	-0.86058	0.03362	NA	0.86058	(1 of 50) PF01657//PF07714 - Salt stress response/antifungal (Stress-antifung) // Protein tyrosine kinase (Pkinase_Tyr)	PF01657,PF07714	PTHR27002,PTHR27002:SF18	2.7.11.1	GO:0006468,GO:0004672	TKL_IRAK_DUF26-lc.10 - DUF26 kinases have homology to DUF26 containing loci, expressed
Pavir.5NG529000.1.v5.1	-0.86052	0.0092198	NA	0.86052	(1 of 2) PTHR27007//PTHR27007:SF24 - FAMILY NOT NAMED // L-TYPE LECTIN-DOMAIN CONTAINING RECEPTOR KINASE IX.1-RELATED	PF00069,PF00139	PTHR27007,PTHR27007:SF24	2.7.11.1	GO:0006468,GO:0005524,GO:0004672,GO:0030246	expressed protein
Pavir.6NG194006.1.v5.1	-0.86013	0.053799	NA	0.86013	(1 of 5) PTHR18934//PTHR18934:SF99 - ATP-DEPENDENT RNA HELICASE // ATP-DEPENDENT RNA HELICASE DHX37-RELATED	0	PTHR18934,PTHR18934:SF99	3.6.4.13	0	helicase domain-containing protein, putative, expressed
Pavir.9KG619300.1.v5.1	-0.86008	0.032615	NA	0.86008	(1 of 4) PTHR22600//PTHR22600:SF14 - BETA-HEXOSAMINIDASE // SUBFAMILY NOT NAMED	PF14845,PF00728	PTHR22600,PTHR22600:SF14	3.2.1.52	GO:0005975,GO:0004553	beta-hexosaminidase precursor, putative, expressed
Pavir.5NG534900.1.v5.1	-0.85994	0.044468	NA	0.85994	(1 of 5) PTHR10992//PTHR10992:SF813 - ALPHA/BETA HYDROLASE FOLD-CONTAINING PROTEIN // SUBFAMILY NOT NAMED	PF12697	PTHR10992,PTHR10992:SF813	3.1.1.78	0	OsPOP4 - Putative Prolyl Oligopeptidase homologue, expressed
Pavir.9KG306228.1.v5.1	-0.85938	0.040532	NA	0.85938	(1 of 2) PTHR19957:SF69 - SYNTAXIN-121-RELATED	PF05739,PF00804	PTHR19957,PTHR19957:SF69	0	GO:0005515,GO:0016020	syntaxin, putative, expressed
Pavir.5NG626202.1.v5.1	-0.85876	0.053041	NA	0.85876	(1 of 6) PTHR11785//PTHR11785:SF356 - AMINO ACID TRANSPORTER // SUBFAMILY NOT NAMED	PF00324	PTHR11785,PTHR11785:SF356	0	GO:0055085,GO:0016020,GO:0006810,GO:0015171,GO:0003333	amino acid permease family protein, putative, expressed
Pavir.7KG223200.1.v5.1	-0.85841	0.05996	NA	0.85841	(1 of 161) PF00170 - bZIP transcription factor (bZIP_1)	PF00170	PTHR13690,PTHR13690:SF79	0	GO:0043565,GO:0006355,GO:0003700	transcription factor RF2a, putative, expressed
Pavir.4KG143700.1.v5.1	-0.85826	0.073579	NA	0.85826	(1 of 2) PTHR12452 - 42-9-9 PROTEIN-RELATED	PF06110	PTHR12452	0	0	thioredoxin domain-containing protein 17, putative, expressed
Pavir.7NG229819.1.v5.1	-0.85825	0.07344	NA	0.85825	(1 of 4) PTHR24413//PTHR24413:SF75 - FAMILY NOT NAMED // BTB/POZ AND TAZ DOMAIN-CONTAINING PROTEIN 2	PF02135,PF00651	PTHR24413,PTHR24413:SF75	0	GO:0008270,GO:0006355,GO:0005634,GO:0004402,GO:0003712,GO:0005515	BTBZ4 - Bric-a-Brac, Tramtrack, Broad Complex BTB domain with TAZ zinc finger and Calmodulin-binding domains, expressed
Pavir.3KG569825.1.v5.1	-0.85779	0.016347	NA	0.85779	(1 of 73) PF02485 - Core-2/I-Branching enzyme (Branch)	PF02485	PTHR31042,PTHR31042:SF28	0	GO:0016020,GO:0008375	DNA binding protein, putative, expressed
Pavir.9NG483900.1.v5.1	-0.85759	0.044089	NA	0.85759	(1 of 130) PF01357//PF03330 - Pollen allergen (Pollen_allerg_1) // Rare lipoprotein A (RlpA)-like double-psi beta-barrel (DPBB_1)	PF03330,PF01357	PTHR31692,PTHR31692:SF18	0	0	expansin precursor, putative, expressed
Pavir.1KG246800.2.v5.1	-0.85656	0.066154	NA	0.85656	-	0	0	0	0	0
Pavir.3NG107600.2.v5.1	-0.85636	0.071924	NA	0.85636	(1 of 2) K02349 - DNA polymerase theta [EC:2.7.7.7] (POLQ)	PF00271,PF00270,PF00476	PTHR10133,PTHR10133:SF35	2.7.7.7	GO:0005524,GO:0003676,GO:0006260,GO:0003887,GO:0003677	DNA polymerase I family protein, expressed
Pavir.6NG124403.1.v5.1	-0.85633	0.060868	NA	0.85633	(1 of 3) PTHR10098//PTHR10098:SF111 - RAPSYN-RELATED // PROTEIN TONSOKU	0	PTHR10098,PTHR10098:SF111	0	0	phosphatidylinositol 4-kinase, putative, expressed
Pavir.9KG275900.3.v5.1	-0.85587	0.054784	NA	0.85587	(1 of 1) PTHR12271:SF58 - EXPRESSED PROTEIN	PF01909	PTHR12271,PTHR12271:SF58	2.7.7.52	GO:0016779	caffeine-induced death protein 1, putative, expressed
Pavir.4KG386003.1.v5.1	-0.85559	0.069705	NA	0.85559	-	0	0	0	0	0
Pavir.5KG234007.1.v5.1	-0.85549	0.067652	NA	0.85549	-	0	0	0	0	0
Pavir.2KG231716.1.v5.1	-0.85505	0.053216	NA	0.85505	(1 of 2) PTHR12124//PTHR12124:SF38 - POLYMYOSITIS/SCLERODERMA AUTOANTIGEN-RELATED // 3'-5' EXONUCLEASE DOMAIN-CONTAINING PROTEIN	PF01612	PTHR12124,PTHR12124:SF38	3.1.13.5	GO:0008408,GO:0006139,GO:0003676	expressed protein
Pavir.8NG106101.1.v5.1	-0.85494	0.057289	NA	0.85494	-	0	0	0	0	0
Pavir.8KG375300.2.v5.1	-0.85459	0.07454	NA	0.85459	(1 of 4) PTHR24006//PTHR24006:SF442 - FAMILY NOT NAMED // PROTEIN GADR-4	0	PTHR24006,PTHR24006:SF442	0	0	F-box/LRR-repeat protein 3, putative, expressed
Pavir.5KG759700.1.v5.1	-0.85413	0.022126	0.25835	0.85413	(1 of 6) PTHR11785//PTHR11785:SF356 - AMINO ACID TRANSPORTER // SUBFAMILY NOT NAMED	PF00324	PTHR11785,PTHR11785:SF356	0	GO:0055085,GO:0016020,GO:0006810,GO:0015171,GO:0003333	amino acid permease family protein, putative, expressed
Pavir.5NG446600.1.v5.1	-0.85347	0.034608	NA	0.85347	-	0	0	0	0	expressed protein
Pavir.9KG032966.1.v5.1	-0.85346	0.065379	NA	0.85346	(1 of 2) PTHR27001//PTHR27001:SF164 - FAMILY NOT NAMED // RECEPTOR PROTEIN KINASE TMK1-RELATED	PF08263,PF07714	PTHR27001,PTHR27001:SF164	2.7.11.1	GO:0006468,GO:0004672	receptor protein kinase TMK1 precursor, putative, expressed
Pavir.8NG296000.1.v5.1	-0.85339	0.055021	NA	0.85339	(1 of 131) PF03514 - GRAS domain family (GRAS)	PF03514	PTHR31636,PTHR31636:SF41	0	0	GRAS family transcription factor domain containing protein, expressed
Pavir.7NG135812.1.v5.1	-0.8528	0.072645	NA	0.8528	(1 of 16) 1.10.3.9 - Photosystem II	PF00124	PTHR33149,PTHR33149:SF6	1.10.3.9	GO:0045156,GO:0019684,GO:0009772	photosynthetic reaction center protein, putative, expressed
Pavir.9KG134000.2.v5.1	-0.85252	NA	NA	0.85252	-	0	0	0	0	0
Pavir.4KG349300.1.v5.1	-0.85233	0.013125	NA	0.85233	(1 of 8) PTHR24282//PTHR24282:SF26 - CYTOCHROME P450 FAMILY MEMBER // SUBFAMILY NOT NAMED	PF00067	PTHR24282,PTHR24282:SF26	0	GO:0055114,GO:0020037,GO:0016705,GO:0005506	cytochrome P450 72A1, putative, expressed
Pavir.6KG320300.1.v5.1	-0.85229	0.062435	NA	0.85229	(1 of 3) PTHR11926//PTHR11926:SF203 - GLUCOSYL/GLUCURONOSYL TRANSFERASES // SUBFAMILY NOT NAMED	PF00201	PTHR11926,PTHR11926:SF203	0	GO:0016758,GO:0008152	cytokinin-O-glucosyltransferase 1, putative, expressed
Pavir.9KG200285.1.v5.1	-0.85192	0.001125	0.059751	0.85192	(1 of 108) PF00069//PF00139 - Protein kinase domain (Pkinase) // Legume lectin domain (Lectin_legB)	PF00069,PF00139	PTHR27007,PTHR27007:SF11	2.7.11.1	GO:0006468,GO:0005524,GO:0004672,GO:0030246	lectin-like receptor kinase, putative, expressed
Pavir.1NG424500.1.v5.1	-0.85068	0.073547	NA	0.85068	(1 of 6) K16281 - RING-H2 zinc finger protein RHA1 (RHA1)	PF13639	PTHR14155	0	GO:0008270,GO:0005515	zinc finger, C3HC4 type domain containing protein, expressed
Pavir.2NG595100.1.v5.1	-0.85034	0.053458	NA	0.85034	(1 of 2) K15448 - multifunctional methyltransferase subunit TRM112 (TRM112, TRMT112)	PF03966	PTHR12773,PTHR12773:SF0	0	0	TRM112, putative, expressed
Pavir.5NG169300.1.v5.1	-0.85016	0.042006	NA	0.85016	-	0	PTHR35290,PTHR35290:SF1	0	0	expressed protein
Pavir.4KG062400.1.v5.1	-0.85012	0.068195	NA	0.85012	(1 of 50) PF11721 - Di-glucose binding within endoplasmic reticulum (Malectin)	PF11721	PTHR27006,PTHR27006:SF27	2.7.11.1	0	SHR5-receptor-like kinase, putative, expressed
Pavir.5KG693800.1.v5.1	-0.85008	0.055152	NA	0.85008	(1 of 1) PTHR24413//PTHR24413:SF129//PTHR24413:SF140 - FAMILY NOT NAMED // BTB AND MATH DOMAIN-CONTAINING PROTEIN 42 // BTB/POZ AND TAZ DOMAIN-CONTAINING PROTEIN 3	PF00651,PF02135	PTHR24413,PTHR24413:SF129	2.3.1.48	GO:0005515,GO:0008270,GO:0006355,GO:0005634,GO:0004402,GO:0003712	BTBZ1 - Bric-a-Brac, Tramtrack, and Broad Complex BTB domain with TAZ zinc finger and Calmodulin-binding domains, expressed
Pavir.6NG093700.2.v5.1	-0.85006	0.027171	NA	0.85006	(1 of 1) PTHR23305//PTHR23305:SF11 - GTP-BINDING PROTEIN-RELATED // OBG-LIKE ATPASE 1	PF01926	PTHR23305,PTHR23305:SF11	0	GO:0005525	GTP-binding protein, putative, expressed
Pavir.6NG221103.1.v5.1	-0.85001	0.076031	NA	0.85001	(1 of 40) 3.2.2.22 - rRNA N-glycosylase / rRNA N-glycosidase	0	PTHR33065	3.2.2.22	0	jasmonate-induced protein, putative, expressed
Pavir.3KG012900.1.v5.1	-0.84968	0.075931	NA	0.84968	(1 of 4) PTHR20973 - NON-SMC ELEMENT 1-RELATED	PF08746,PF07574	PTHR20973	0	GO:0030915,GO:0006281	EMB1379, putative, expressed
Pavir.9KG405900.1.v5.1	-0.84951	0.038952	NA	0.84951	(1 of 7) K02997 - small subunit ribosomal protein S9e (RP-S9e, RPS9)	PF00163,PF01479	PTHR11831,PTHR11831:SF11	0	GO:0019843,GO:0005622,GO:0003723	40S ribosomal protein S9-2, putative, expressed
Pavir.3KG207000.1.v5.1	-0.84937	0.064427	NA	0.84937	(1 of 10) K09645 - vitellogenic carboxypeptidase-like protein [EC:3.4.16.-] (CPVL)	PF00450	PTHR11802,PTHR11802:SF58	3.4.16.5	GO:0006508,GO:0004185	OsSCP31 - Putative Serine Carboxypeptidase homologue, expressed
Pavir.1KG354000.1.v5.1	-0.84908	0.076367	NA	0.84908	(1 of 2) PTHR22952//PTHR22952:SF111 - CAMP-RESPONSE ELEMENT BINDING PROTEIN-RELATED // SUBFAMILY NOT NAMED	0	PTHR22952,PTHR22952:SF111	0	0	expressed protein
Pavir.9KG320200.1.v5.1	-0.84869	0.027245	NA	0.84869	(1 of 3) K15691 - E3 ubiquitin-protein ligase RFWD3 [EC:6.3.2.19] (RFWD3)	PF13639	PTHR16047,PTHR16047:SF9	0	GO:0008270,GO:0005515	zinc finger, C3HC4 type domain containing protein, expressed
Pavir.2KG590800.1.v5.1	-0.84848	0.010329	NA	0.84848	(1 of 4) K02891 - large subunit ribosomal protein L22e (RP-L22e, RPL22)	PF01776	PTHR10064,PTHR10064:SF5	0	GO:0006412,GO:0005840,GO:0005622,GO:0003735	60S ribosomal protein L22-2, putative, expressed
Pavir.9NG310100.1.v5.1	-0.84848	0.0066084	0.14695	0.84848	(1 of 2) PTHR11863//PTHR11863:SF47 - STEROL DESATURASE // SUBFAMILY NOT NAMED	PF04116,PF12076	PTHR11863,PTHR11863:SF47	0	GO:0055114,GO:0016491,GO:0006633,GO:0005506	WAX2, putative, expressed
Pavir.2KG067832.1.v5.1	-0.84819	NA	NA	0.84819	(1 of 11) 1.3.1.22 - 3-oxo-5-alpha-steroid 4-dehydrogenase (NADP(+)) / Cholestenone 5-alpha-reductase	PF02544	PTHR10556,PTHR10556:SF35	1.3.1.22	GO:0016627,GO:0016021,GO:0006629,GO:0005737	3-oxo-5-alpha-steroid 4-dehydrogenase, putative, expressed
Pavir.7NG199600.1.v5.1	-0.84782	0.058944	NA	0.84782	(1 of 28) PF04770 - ZF-HD protein dimerisation region (ZF-HD_dimer)	PF04770	PTHR31948,PTHR31948:SF18	0	0	ZF-HD protein dimerisation region containing protein, expressed
Pavir.8KG319500.1.v5.1	-0.84781	0.0051659	0.12577	0.84781	-	0	0	0	0	expressed protein
Pavir.3NG316400.1.v5.1	-0.84774	0.0076113	0.15684	0.84774	(1 of 131) PF03514 - GRAS domain family (GRAS)	PF03514	PTHR31636,PTHR31636:SF41	0	0	SCARECROW, putative, expressed
Pavir.9KG061161.1.v5.1	-0.84765	0.049764	NA	0.84765	(1 of 2) PTHR11206:SF75 - MATE EFFLUX FAMILY PROTEIN	PF01554	PTHR11206,PTHR11206:SF75	0	GO:0055085,GO:0016020,GO:0015297,GO:0015238,GO:0006855	MATE efflux family protein, putative, expressed
Pavir.7KG323700.1.v5.1	-0.84756	0.00027707	0.031115	0.84756	(1 of 48) PF04640 - PLATZ transcription factor (PLATZ)	PF04640	PTHR31065,PTHR31065:SF10	0	0	zinc-binding protein, putative, expressed
Pavir.7NG443700.1.v5.1	-0.84732	NA	NA	0.84732	(1 of 2) PTHR31942:SF15 - MLO-LIKE PROTEIN 11-RELATED	PF03094	PTHR31942,PTHR31942:SF15	0	GO:0016021,GO:0006952	MLO domain containing protein, putative, expressed
Pavir.3NG146913.1.v5.1	-0.84716	0.0012361	0.060893	0.84716	(1 of 8) KOG1595 - CCCH-type Zn-finger protein	PF00642	PTHR14493,PTHR14493:SF48	0	GO:0046872	zinc finger family protein, putative, expressed
Pavir.9NG698073.1.v5.1	-0.847	0.038566	NA	0.847	-	0	0	0	0	0
Pavir.5NG585800.1.v5.1	-0.84672	0.053162	0.37371	0.84672	(1 of 2) PTHR13683//PTHR13683:SF248 - ASPARTYL PROTEASES // SUBFAMILY NOT NAMED	PF00026	PTHR13683,PTHR13683:SF248	3.4.23.12	GO:0006508,GO:0004190	aspartic proteinase nepenthesin precursor, putative, expressed
Pavir.7KG174800.1.v5.1	-0.84603	0.049839	NA	0.84603	(1 of 2) PTHR11527:SF135 - 22.0 KDA HEAT SHOCK PROTEIN	PF00011	PTHR11527,PTHR11527:SF135	0	0	hsp20/alpha crystallin family protein, putative, expressed
Pavir.8NG317084.1.v5.1	-0.84584	0.077851	NA	0.84584	-	0	0	0	0	0
Pavir.8NG306501.1.v5.1	-0.8456	0.044701	NA	0.8456	(1 of 1) PTHR22936:SF38 - RHOMBOID-LIKE PROTEIN 4	PF01694	PTHR22936,PTHR22936:SF38	0	GO:0016021,GO:0004252,GO:0006508	OsRhmbd18 - Putative Rhomboid homologue, expressed
Pavir.6KG100400.1.v5.1	-0.84538	0.064756	NA	0.84538	(1 of 3) PTHR31568:SF17 - EXPRESSED PROTEIN	PF12734	PTHR31568,PTHR31568:SF17	3.2.1.41	0	expressed protein
Pavir.9KG383455.1.v5.1	-0.84526	0.0076166	NA	0.84526	(1 of 135) PF01535//PF13041//PF13812 - PPR repeat (PPR) // PPR repeat family (PPR_2) // Pentatricopeptide repeat domain (PPR_3)	PF13812,PF01535,PF13041	PTHR24015,PTHR24015:SF659	0	0	PPR repeat domain containing protein, putative, expressed
Pavir.9NG850700.1.v5.1	-0.84487	0.010802	0.1862	0.84487	(1 of 6) PF06911 - Senescence-associated protein (Senescence)	PF06911	PTHR21068,PTHR21068:SF21	0	0	senescence-associated protein, putative, expressed
Pavir.4NG122419.1.v5.1	-0.84465	NA	NA	0.84465	-	0	0	0	0	0
Pavir.4KG344600.1.v5.1	-0.84453	0.050319	NA	0.84453	-	0	PTHR31704,PTHR31704:SF24	0	0	transposon protein, putative, CACTA, En/Spm sub-class, expressed
Pavir.6KG269424.1.v5.1	-0.84452	0.074272	NA	0.84452	-	0	0	0	0	0
Pavir.1NG310800.1.v5.1	-0.84411	0.056896	NA	0.84411	(1 of 4) K17080 - prohibitin 1 (PHB1)	PF01145	PTHR23222,PTHR23222:SF3	0	GO:0016020	mitochondrial prohibitin complex protein 1, putative, expressed
Pavir.5NG417700.1.v5.1	-0.84394	0.074261	NA	0.84394	(1 of 2) K03681 - exosome complex component RRP40 (RRP40, EXOSC3)	PF15985	PTHR21321	0	GO:0003723,GO:0000178	exosome complex exonuclease RRP40, putative, expressed
Pavir.9KG245748.1.v5.1	-0.84367	0.068269	NA	0.84367	-	0	PTHR33281,PTHR33281:SF1	0	0	expressed protein
Pavir.4KG058100.2.v5.1	-0.84349	0.038335	NA	0.84349	-	0	0	0	0	0
Pavir.4NG288338.1.v5.1	-0.84349	0.071883	NA	0.84349	-	0	0	0	0	FAD-linked sulfhydryl oxidase ALR, putative, expressed
Pavir.1KG342100.1.v5.1	-0.84326	0.033578	NA	0.84326	(1 of 8) PTHR14155//PTHR14155:SF101 - RING FINGER DOMAIN-CONTAINING // SUBFAMILY NOT NAMED	PF13639	PTHR14155,PTHR14155:SF101	0	GO:0008270,GO:0005515	RING-H2 finger protein ATL1O, putative, expressed
Pavir.9KG594900.1.v5.1	-0.8428	0.078692	NA	0.8428	(1 of 5) PTHR10438//PTHR10438:SF245 - THIOREDOXIN // THIOREDOXIN-LIKE 1-1, CHLOROPLASTIC-RELATED	PF00085	PTHR10438,PTHR10438:SF245	1.6.5.4	GO:0045454,GO:0015035,GO:0006662	thioredoxin, putative, expressed
Pavir.1NG173400.1.v5.1	-0.84237	0.079081	NA	0.84237	-	0	PTHR33087,PTHR33087:SF4	0	0	expressed protein
Pavir.7NG187200.1.v5.1	-0.84199	0.07397	NA	0.84199	(1 of 131) PF03514 - GRAS domain family (GRAS)	PF03514	PTHR31636,PTHR31636:SF59	0	0	SCARECROW, putative, expressed
Pavir.3NG140751.1.v5.1	-0.84189	0.00077678	0.052301	0.84189	(1 of 2) PTHR11937//PTHR11937:SF248 - ACTIN // SUBFAMILY NOT NAMED	PF00022	PTHR11937,PTHR11937:SF248	0	0	actin, putative, expressed
Pavir.2NG631000.1.v5.1	-0.84169	0.026698	NA	0.84169	(1 of 54) PF01190 - Pollen proteins Ole e I like (Pollen_Ole_e_I)	PF01190	PTHR34458,PTHR34458:SF2	0	0	POEI49 - Pollen Ole e I allergen and extensin family protein precursor, expressed
Pavir.3NG066900.1.v5.1	-0.8414	0.026014	NA	0.8414	(1 of 135) PF01535//PF13041//PF13812 - PPR repeat (PPR) // PPR repeat family (PPR_2) // Pentatricopeptide repeat domain (PPR_3)	PF13812,PF01535,PF13041	PTHR24015,PTHR24015:SF316	0	0	pentatricopeptide, putative, expressed
Pavir.6NG005700.2.v5.1	-0.84135	0.014967	0.22356	0.84135	(1 of 277) PF02365 - No apical meristem (NAM) protein (NAM)	PF02365	PTHR31989,PTHR31989:SF41	0	GO:0006355,GO:0003677	no apical meristem protein, putative, expressed
Pavir.9NG811300.1.v5.1	-0.84124	0.054593	NA	0.84124	(1 of 65) PF04570 - zinc-finger of the FCS-type, C2-C2 (zf-FLZ)	PF04570	PTHR33059,PTHR33059:SF5	0	0	DUF581 domain containing protein, expressed
Pavir.7KG373300.1.v5.1	-0.84116	0.032242	NA	0.84116	(1 of 2) K14797 - essential nuclear protein 1 (ENP1, BYSL)	PF05291	PTHR12821,PTHR12821:SF0	0	0	bystin, putative, expressed
Pavir.5KG165700.1.v5.1	-0.84102	0.019098	NA	0.84102	(1 of 10) PTHR23155//PTHR23155:SF521 - LEUCINE-RICH REPEAT-CONTAINING PROTEIN // SUBFAMILY NOT NAMED	0	PTHR23155,PTHR23155:SF521	0	0	expressed protein
Pavir.9NG042100.3.v5.1	-0.84035	0.014365	0.21837	0.84035	-	0	PTHR36345,PTHR36345:SF1	0	0	expressed protein
Pavir.1NG338800.1.v5.1	-0.83985	0.079873	NA	0.83985	(1 of 34) PF04520 - Senescence regulator (Senescence_reg)	PF04520	PTHR33083,PTHR33083:SF17	0	0	DUF584 domain containing protein, putative, expressed
Pavir.4KG308900.1.v5.1	-0.83972	0.015422	NA	0.83972	(1 of 1) K02999 - DNA-directed RNA polymerase I subunit RPA1 (RPA1, POLR1A)	PF05000,PF04983,PF04997,PF00623,PF04998	PTHR19376,PTHR19376:SF11	2.7.7.6	GO:0006351,GO:0003899,GO:0003677,GO:0008270,GO:0005634	DNA-directed RNA polymerase III subunit RPC1, putative, expressed
Pavir.2NG234100.1.v5.1	-0.83943	0.029681	NA	0.83943	(1 of 2) PTHR22904//PTHR22904:SF331 - TPR REPEAT CONTAINING PROTEIN // CARBOXYLATE CLAMP-TETRATRICOPEPTIDE REPEAT PROTEIN	PF13414,PF00564	PTHR22904,PTHR22904:SF331	0	GO:0005515	cytoskeletal protein, putative, expressed
Pavir.8KG170400.6.v5.1	-0.83903	0.080163	NA	0.83903	-	0	PTHR31414,PTHR31414:SF4	0	0	expressed protein
Pavir.5KG117800.1.v5.1	-0.8389	0.046301	NA	0.8389	(1 of 4) PTHR33146:SF2 - ENDONUCLEASE 2	PF02265	PTHR33146,PTHR33146:SF2	3.1.30.1	GO:0006308,GO:0004519,GO:0003676	nuclease PA3, putative, expressed
Pavir.5KG068887.1.v5.1	-0.83857	0.071027	NA	0.83857	-	0	PTHR34198	0	0	expressed protein
Pavir.9KG309400.1.v5.1	-0.83856	0.080163	NA	0.83856	(1 of 4) PTHR11260//PTHR11260:SF244 - GLUTATHIONE S-TRANSFERASE, GST, SUPERFAMILY, GST DOMAIN CONTAINING // SUBFAMILY NOT NAMED	PF13410,PF02798	PTHR11260,PTHR11260:SF244	2.5.1.18	GO:0005515	glutathione S-transferase GSTU6, putative, expressed
Pavir.5NG074200.1.v5.1	-0.83835	0.0021327	0.077418	0.83835	(1 of 84) PF00582 - Universal stress protein family (Usp)	PF00582	PTHR31964,PTHR31964:SF54	0	GO:0006950	universal stress protein domain containing protein, putative, expressed
Pavir.9KG151881.1.v5.1	-0.83834	0.019743	NA	0.83834	(1 of 6) PTHR11014//PTHR11014:SF99 - PEPTIDASE M20 FAMILY MEMBER // SUBFAMILY NOT NAMED	PF07687,PF01546	PTHR11014,PTHR11014:SF99	0	GO:0016787,GO:0008152	hydrolase, putative, expressed
Pavir.3NG181405.1.v5.1	-0.83805	0.027166	NA	0.83805	(1 of 4) K03251 - translation initiation factor 3 subunit D (EIF3D)	PF05091	PTHR12399	0	GO:0005852,GO:0005737,GO:0003743	eukaryotic translation initiation factor 3 subunit D, putative, expressed
Pavir.5NG146600.3.v5.1	-0.83773	0.039077	NA	0.83773	(1 of 2) PTHR15323 - D123 PROTEIN	PF07065	PTHR15323	0	0	0
Pavir.2KG384400.1.v5.1	-0.83772	0.025541	0.27349	0.83772	(1 of 2) PTHR11240//PTHR11240:SF23 - RIBONUCLEASE T2 // SUBFAMILY NOT NAMED	PF00445	PTHR11240,PTHR11240:SF23	3.1.27.1	GO:0033897,GO:0003723	ribonuclease T2 family domain containing protein, expressed
Pavir.7NG297800.1.v5.1	-0.83754	0.0025778	0.086092	0.83754	(1 of 17) 1.14.13.109 - Abieta-7,13-dien-18-ol hydroxylase / CYP720B1	PF00067	PTHR24296,PTHR24296:SF19	1.14.13.109	GO:0055114,GO:0020037,GO:0016705,GO:0005506	cytochrome P450, putative, expressed
Pavir.7NG366600.1.v5.1	-0.83739	0.080756	NA	0.83739	(1 of 2) PTHR12197//PTHR12197:SF75 - SET AND MYND DOMAIN CONTAINING // HISTONE-LYSINE N-METHYLTRANSFERASE ATXR2	PF00856	PTHR12197,PTHR12197:SF75	2.1.1.43	GO:0005515	zinc finger protein, putative, expressed
Pavir.6NG176900.3.v5.1	-0.83709	0.074351	NA	0.83709	(1 of 210) PF03106 - WRKY DNA -binding domain (WRKY)	PF03106	PTHR31221,PTHR31221:SF29	0	GO:0043565,GO:0006355,GO:0003700	WRKY89, expressed
Pavir.5KG587400.1.v5.1	-0.83687	0.077573	NA	0.83687	(1 of 116) PF00892 - EamA-like transporter family (EamA)	PF00892	PTHR31218,PTHR31218:SF59	0	GO:0016021,GO:0016020,GO:0022857	auxin-induced protein 5NG4, putative, expressed
Pavir.3NG180296.1.v5.1	-0.83621	0.061483	NA	0.83621	-	0	0	0	0	0
Pavir.2KG086000.1.v5.1	-0.83569	0.00069195	0.049722	0.83569	(1 of 4) K02930 - large subunit ribosomal protein L4e (RP-L4e, RPL4)	PF14374,PF00573	PTHR19431,PTHR19431:SF1	0	GO:0006412,GO:0005840,GO:0003735	ribosomal protein L4, putative, expressed
Pavir.2KG265358.1.v5.1	-0.83539	0.028702	NA	0.83539	(1 of 4) PTHR21493//PTHR21493:SF128 - CGI-141-RELATED/LIPASE CONTAINING PROTEIN // SUBFAMILY NOT NAMED	PF03893,PF01764	PTHR21493,PTHR21493:SF128	3.1.1.3	GO:0016042,GO:0006629	calmodulin-binding heat-shock protein, putative, expressed
Pavir.9NG231800.1.v5.1	-0.83517	0.043784	NA	0.83517	(1 of 2) PTHR31970:SF3 - MOLYBDATE TRANSPORTER 1	PF16983	PTHR31970,PTHR31970:SF3	0	0	sulfate transporter, putative, expressed
Pavir.3KG310700.1.v5.1	-0.8344	0.021195	0.25355	0.8344	(1 of 4) PTHR10093 - IRON-SULFUR CLUSTER ASSEMBLY ENZYME NIFU HOMOLOG	PF01592	PTHR10093	0	GO:0051536,GO:0016226,GO:0005506	iron-sulfur cluster assembly enzyme ISCU, mitochondrial precursor, putative, expressed
Pavir.1KG461200.1.v5.1	-0.83421	0.035572	NA	0.83421	(1 of 3) PF06003 - Survival motor neuron protein (SMN) (SMN)	PF06003	PTHR39267,PTHR39267:SF1	0	GO:0006397,GO:0005737,GO:0005634,GO:0003723	expressed protein
Pavir.4NG119973.1.v5.1	-0.83379	0.029443	NA	0.83379	(1 of 3) PTHR30620:SF19 - BETA-D-XYLOSIDASE 6-RELATED	PF00933,PF01915	PTHR30620,PTHR30620:SF19	3.2.1.55,3.2.1.37	GO:0005975,GO:0004553	glycosyl hydrolase family 3 protein, putative, expressed
Pavir.9KG572000.1.v5.1	-0.83372	0.035878	NA	0.83372	(1 of 2827) 2.7.11.1 - Non-specific serine/threonine protein kinase / Threonine-specific protein kinase	PF00069	PTHR27001,PTHR27001:SF28	2.7.11.1	GO:0006468,GO:0005524,GO:0004672	protein kinase, putative, expressed
Pavir.7NG283500.2.v5.1	-0.83367	0.072722	NA	0.83367	(1 of 13) PF00924 - Mechanosensitive ion channel (MS_channel)	PF00924	PTHR31618,PTHR31618:SF6	0	GO:0055085,GO:0016020	uncharacterized mscS family protein, putative, expressed
Pavir.5KG196700.1.v5.1	-0.83364	0.079331	NA	0.83364	(1 of 5) K00306 - sarcosine oxidase / L-pipecolate oxidase (PIPOX)	PF01593	PTHR10961,PTHR10961:SF22	0	GO:0055114,GO:0016491	FAD dependent oxidoreductase domain containing protein, expressed
Pavir.9KG487800.1.v5.1	-0.83345	0.069938	NA	0.83345	(1 of 1) KOG1371//KOG1429 - UDP-glucose 4-epimerase/UDP-sulfoquinovose synthase // dTDP-glucose 4-6-dehydratase/UDP-glucuronic acid decarboxylase	PF01073	PTHR10366,PTHR10366:SF323	4.1.1.35	GO:0055114,GO:0016616,GO:0006694,GO:0003854	NAD dependent epimerase/dehydratase family domain containing protein, expressed
Pavir.5NG470300.3.v5.1	-0.8332	0.071282	NA	0.8332	(1 of 3) K11130 - H/ACA ribonucleoprotein complex subunit 3 (NOP10, NOLA3)	PF04135	PTHR13305	0	GO:0072588,GO:0042254,GO:0030515,GO:0001522	h/ACA ribonucleoprotein complex subunit 3, putative, expressed
Pavir.1KG503705.1.v5.1	-0.83281	0.077237	NA	0.83281	(1 of 3) PTHR10394:SF6 - 40S RIBOSOMAL PROTEIN S8-1	PF01201	PTHR10394,PTHR10394:SF6	0	GO:0006412,GO:0005840,GO:0005622,GO:0003735	ribosomal protein, putative, expressed
Pavir.5NG430300.1.v5.1	-0.83218	0.056395	NA	0.83218	(1 of 277) PF02365 - No apical meristem (NAM) protein (NAM)	PF02365	PTHR31989,PTHR31989:SF52	0	GO:0006355,GO:0003677	no apical meristem protein, putative, expressed
Pavir.2NG115500.1.v5.1	-0.8319	0.022818	0.26114	0.8319	(1 of 3) PTHR11014//PTHR11014:SF113 - PEPTIDASE M20 FAMILY MEMBER // SUBFAMILY NOT NAMED	PF07687,PF01546	PTHR11014,PTHR11014:SF113	0	GO:0016787,GO:0008152	hydrolase, putative, expressed
Pavir.9NG845800.4.v5.1	-0.83033	0.069211	NA	0.83033	(1 of 2) PTHR24073//PTHR24073:SF422 - FAMILY NOT NAMED // RAS-RELATED PROTEIN RAB-2B	PF00025	PTHR24073,PTHR24073:SF422	0	GO:0005525	ras-related protein, putative, expressed
Pavir.9KG405454.1.v5.1	-0.83029	0.033618	NA	0.83029	(1 of 2) PTHR33646//PTHR33646:SF2 - FAMILY NOT NAMED // F20H23.8 PROTEIN-RELATED	0	PTHR33646,PTHR33646:SF2	0	0	expressed protein
Pavir.1KG193100.1.v5.1	-0.83015	0.056481	NA	0.83015	(1 of 33) PF00335 - Tetraspanin family (Tetraspannin)	PF00335	PTHR32191,PTHR32191:SF23	0	GO:0016021	tetraspanin family protein, putative, expressed
Pavir.7KG255900.1.v5.1	-0.83007	0.074974	NA	0.83007	(1 of 4) K00565 - mRNA (guanine-N7-)-methyltransferase (RNMT)	PF13489	PTHR12189	2.1.1.56	0	mRNA cap guanine-N7 methyltransferase 2, putative, expressed
Pavir.9KG317257.1.v5.1	-0.82994	0.082034	NA	0.82994	-	0	0	0	0	0
Pavir.2KG203040.1.v5.1	-0.82945	0.066341	NA	0.82945	(1 of 8) K02912 - large subunit ribosomal protein L32e (RP-L32e, RPL32)	PF01655	PTHR23413	0	GO:0006412,GO:0005840,GO:0005622,GO:0003735	60S ribosomal protein L32, putative, expressed
Pavir.4NG304700.2.v5.1	-0.82903	0.079312	NA	0.82903	(1 of 2) K01187 - alpha-glucosidase (malZ)	PF13802,PF16863,PF01055	PTHR22762,PTHR22762:SF83	3.2.1.20	GO:0005975,GO:0004553	glycosyl hydrolase, family 31, putative, expressed
Pavir.4KG253300.2.v5.1	-0.82898	0.011444	NA	0.82898	(1 of 39) PF01535//PF13041//PF13812//PF14432 - PPR repeat (PPR) // PPR repeat family (PPR_2) // Pentatricopeptide repeat domain (PPR_3) // DYW family of nucleic acid deaminases (DYW_deaminase)	PF13812,PF14432,PF13041,PF01535	PTHR24015,PTHR24015:SF96	0	0	pentatricopeptide, putative, expressed
Pavir.7KG182509.1.v5.1	-0.82861	0.028368	0.28783	0.82861	(1 of 2) PTHR15184:SF42 - ATP SYNTHASE SUBUNIT ALPHA, CHLOROPLASTIC	PF00306	PTHR15184,PTHR15184:SF42	3.6.3.14	GO:0033178,GO:0016820,GO:0015991	ATP synthase subunit alpha, putative, expressed
Pavir.6KG075400.1.v5.1	-0.82803	0.036191	0.31993	0.82803	(1 of 11) 2.3.1.115 - Isoflavone-7-O-beta-glucoside 6''-O-malonyltransferase / Flavone/flavonol 7-O-beta-D-glucoside malonyltransferase	PF02458	PTHR31625,PTHR31625:SF9	2.3.1.115	GO:0016747	transferase family protein, putative, expressed
Pavir.6KG411900.1.v5.1	-0.8274	0.033135	NA	0.8274	(1 of 31) PF04504 - Protein of unknown function, DUF573 (DUF573)	PF04504	PTHR31662,PTHR31662:SF3	0	0	transcription regulator, putative, expressed
Pavir.9NG654900.1.v5.1	-0.8274	0.0015572	0.067805	0.8274	(1 of 2) PTHR10992//PTHR10992:SF891 - ALPHA/BETA HYDROLASE FOLD-CONTAINING PROTEIN // STRIGOLACTONE ESTERASE D14 HOMOLOG-RELATED	PF12697	PTHR10992,PTHR10992:SF891	0	0	hydrolase, alpha/beta fold family domain containing protein, expressed
Pavir.4NG186700.1.v5.1	-0.8273	0.018961	NA	0.8273	(1 of 2) K03025 - DNA-directed RNA polymerase III subunit RPC6 (RPC6, POLR3F)	PF05158	PTHR12780	0	GO:0006351,GO:0003899,GO:0003677	RNA polymerase Rpc34 subunit family protein, expressed
Pavir.5NG158800.1.v5.1	-0.82719	0.035722	NA	0.82719	(1 of 7) K08145 - MFS transporter, SP family, solute carrier family 2 (facilitated glucose transporter), member 8 (SLC2A8, GLUT8)	PF07690	PTHR23500,PTHR23500:SF62	0	GO:0055085,GO:0016021	transporter family protein, putative, expressed
Pavir.3NG298103.1.v5.1	-0.82709	0.078292	NA	0.82709	(1 of 5) PTHR13073 - GCN5-RELATED	PF06320	PTHR13073	0	GO:0031083	expressed protein
Pavir.6KG397800.1.v5.1	-0.827	0.066934	NA	0.827	(1 of 4) PTHR10015//PTHR10015:SF194 - HEAT SHOCK TRANSCRIPTION FACTOR // SUBFAMILY NOT NAMED	PF00447	PTHR10015,PTHR10015:SF194	0	GO:0043565,GO:0006355,GO:0005634,GO:0003700	HSF-type DNA-binding domain containing protein, expressed
Pavir.9NG506200.2.v5.1	-0.827	0.018384	0.24224	0.827	(1 of 13) PTHR11413//PTHR11413:SF59 - CYSTATIN FAMILY MEMBER // SUBFAMILY NOT NAMED	PF16845	PTHR11413,PTHR11413:SF59	0	GO:0004869	cysteine proteinase inhibitor 8 precursor, putative, expressed
Pavir.3NG079740.1.v5.1	-0.82684	0.065284	NA	0.82684	-	0	0	0	0	0
Pavir.1NG187500.1.v5.1	-0.8264	0.083308	NA	0.8264	(1 of 477) PF00646 - F-box domain (F-box)	PF00646	PTHR32133,PTHR32133:SF100	0	GO:0005515	OsFBL33 - F-box domain and LRR containing protein, expressed
Pavir.5KG744100.1.v5.1	-0.82581	0.0064483	0.1453	0.82581	(1 of 1) K12663 - delta(3,5)-Delta(2,4)-dienoyl-CoA isomerase (ECH1)	PF16113	PTHR11941,PTHR11941:SF43	0	0	enoyl-CoA hydratase/isomerase family protein, putative, expressed
Pavir.9NG584100.1.v5.1	-0.82576	0.060448	NA	0.82576	(1 of 7) PTHR22814//PTHR22814:SF146 - COPPER TRANSPORT PROTEIN ATOX1-RELATED // SUBFAMILY NOT NAMED	PF00403	PTHR22814,PTHR22814:SF146	0	GO:0046872,GO:0030001	heavy metal-associated domain containing protein, expressed
Pavir.9NG182700.1.v5.1	-0.82568	0.0068462	0.14929	0.82568	(1 of 22) PF01429 - Methyl-CpG binding domain (MBD)	PF01429	PTHR33729	0	GO:0005634,GO:0003677	methyl-CpG binding domain containing protein, putative, expressed
Pavir.5KG381100.1.v5.1	-0.82541	0.049262	NA	0.82541	(1 of 21) 1.3.3.9 - Secologanin synthase	PF00067	PTHR24282,PTHR24282:SF16	1.3.3.9	GO:0055114,GO:0020037,GO:0016705,GO:0005506	cytochrome P450 72A1, putative, expressed
Pavir.9NG353828.1.v5.1	-0.82515	0.0028443	0.091917	0.82515	(1 of 2) K13422 - transcription factor MYC2 (MYC2)	PF00010,PF14215	PTHR11514,PTHR11514:SF43	0	GO:0046983	transcription factor MYC7E, putative, expressed
Pavir.6NG368801.1.v5.1	-0.82512	0.084802	NA	0.82512	-	0	PTHR33074	0	0	expressed protein
Pavir.6KG341600.1.v5.1	-0.82486	0.081001	NA	0.82486	(1 of 3) K12179 - COP9 signalosome complex subunit 6 (COPS6, CSN6)	PF01398,PF13012	PTHR10540,PTHR10540:SF8	0	GO:0005515	COP9 signalosome complex subunit 6a, putative, expressed
Pavir.9NG185719.1.v5.1	-0.82471	0.052517	NA	0.82471	(1 of 140) PF03330 - Rare lipoprotein A (RlpA)-like double-psi beta-barrel (DPBB_1)	PF03330	PTHR31692,PTHR31692:SF14	0	0	expansin precursor, putative, expressed
Pavir.1NG211800.1.v5.1	-0.82437	0.046249	NA	0.82437	(1 of 3) K01255 - leucyl aminopeptidase (CARP, pepA)	PF02789,PF00883	PTHR11963,PTHR11963:SF17	3.4.11.1,3.4.11.5	GO:0006508,GO:0005622,GO:0004177	leucine aminopeptidase, chloroplast precursor, putative, expressed
Pavir.4NG159854.1.v5.1	-0.82435	0.0018522	0.07462	0.82435	(1 of 80) 2.7.10.1//2.7.11.1 - Receptor protein-tyrosine kinase / Receptor protein tyrosine kinase // Non-specific serine/threonine protein kinase / Threonine-specific protein kinase	PF00069	PTHR27000,PTHR27000:SF150	2.7.11.1,2.7.10.1	GO:0006468,GO:0005524,GO:0004672	protein kinase domain containing protein, expressed
Pavir.4KG089033.1.v5.1	-0.82368	0.036011	0.31993	0.82368	(1 of 2) PTHR10209//PTHR10209:SF139 - OXIDOREDUCTASE, 2OG-FE II OXYGENASE FAMILY PROTEIN // SUBFAMILY NOT NAMED	PF03171,PF14226	PTHR10209,PTHR10209:SF139	1.14.11.23	GO:0055114,GO:0016491	hydroxylase, putative, expressed
Pavir.7NG272000.1.v5.1	-0.8236	0.063583	NA	0.8236	(1 of 2) PTHR27008//PTHR27008:SF13 - FAMILY NOT NAMED // PROTEIN KINASE FAMILY PROTEIN-RELATED	PF00069	PTHR27008,PTHR27008:SF13	2.7.11.1	GO:0006468,GO:0005524,GO:0004672	inactive receptor kinase At2g26730 precursor, putative, expressed
Pavir.8NG085200.1.v5.1	-0.82316	0.084331	NA	0.82316	-	0	PTHR36482,PTHR36482:SF1	0	0	jasmonate-induced protein, putative, expressed
Pavir.5KG596300.1.v5.1	-0.82313	0.034168	NA	0.82313	(1 of 1) K14769 - U3 small nucleolar RNA-associated protein 11 (UTP11)	PF03998	PTHR12838	0	GO:0032040,GO:0006364	U3 small nucleolar RNA-associated protein 11, putative, expressed
Pavir.4NG230652.1.v5.1	-0.82298	0.081554	NA	0.82298	(1 of 20) PF00931//PF13855 - NB-ARC domain (NB-ARC) // Leucine rich repeat (LRR_8)	PF13855,PF00931	PTHR23155,PTHR23155:SF557	0	GO:0005515,GO:0043531	NBS-LRR disease resistance protein, putative, expressed
Pavir.9NG558600.1.v5.1	-0.8227	0.059928	NA	0.8227	-	0	0	0	0	0
Pavir.5KG048400.1.v5.1	-0.8226	0.044098	NA	0.8226	(1 of 332) PF01535//PF13041 - PPR repeat (PPR) // PPR repeat family (PPR_2)	PF13041,PF01535	PTHR24015	0	0	pentatricopeptide, putative, expressed
Pavir.2NG607100.1.v5.1	-0.82246	0.008026	0.16128	0.82246	(1 of 5) K13095 - splicing factor 1 (SF1)	PF00013,PF00076,PF16275	PTHR11208	0	GO:0003723,GO:0003676	retrotransposon protein, putative, unclassified, expressed
Pavir.6NG251200.1.v5.1	-0.8223	0.086429	NA	0.8223	(1 of 3) K12624 - U6 snRNA-associated Sm-like protein LSm5 (LSM5)	PF01423	PTHR20971	0	0	LSM domain containing protein, expressed
Pavir.3KG127500.1.v5.1	-0.82178	0.016267	NA	0.82178	(1 of 50) PF01657//PF07714 - Salt stress response/antifungal (Stress-antifung) // Protein tyrosine kinase (Pkinase_Tyr)	PF01657,PF07714	PTHR27002,PTHR27002:SF46	2.7.11.1	GO:0006468,GO:0004672	TKL_IRAK_DUF26-lf.3 - DUF26 kinases have homology to DUF26 containing loci, expressed
Pavir.5NG332100.2.v5.1	-0.82177	0.080084	NA	0.82177	-	0	0	0	0	0
Pavir.5KG474100.2.v5.1	-0.82155	0.050219	NA	0.82155	(1 of 88) PF01535//PF13041//PF14432 - PPR repeat (PPR) // PPR repeat family (PPR_2) // DYW family of nucleic acid deaminases (DYW_deaminase)	PF13041,PF01535,PF14432	PTHR24015,PTHR24015:SF6	0	0	expressed protein
Pavir.3NG121577.1.v5.1	-0.82101	0.010517	0.18563	0.82101	-	0	0	0	0	0
Pavir.8KG256700.1.v5.1	-0.82056	0.021392	NA	0.82056	(1 of 2) PTHR10857//PTHR10857:SF27 - COPINE // SUBFAMILY NOT NAMED	PF10539	PTHR10857,PTHR10857:SF27	0	0	N-rich protein, putative, expressed
Pavir.7NG186621.1.v5.1	-0.82043	0.055682	NA	0.82043	(1 of 7) PTHR11732//PTHR11732:SF228 - ALDO/KETO REDUCTASE // SUBFAMILY NOT NAMED	PF00248	PTHR11732,PTHR11732:SF228	0	0	oxidoreductase, aldo/keto reductase family protein, putative, expressed
Pavir.3KG207154.1.v5.1	-0.82029	0.04315	0.3439	0.82029	(1 of 10) K09645 - vitellogenic carboxypeptidase-like protein [EC:3.4.16.-] (CPVL)	PF00450	PTHR11802,PTHR11802:SF58	3.4.16.5	GO:0006508,GO:0004185	OsSCP31 - Putative Serine Carboxypeptidase homologue, expressed
Pavir.9KG165700.5.v5.1	-0.82027	0.021132	0.25321	0.82027	(1 of 4) 1.1.1.179 - D-xylose 1-dehydrogenase (NADP(+)) / D-xylose-NADP dehydrogenase	PF01408	PTHR22604,PTHR22604:SF132	1.1.1.179	GO:0016491	uncharacterized oxidoreductase, putative, expressed
Pavir.9NG460800.1.v5.1	-0.82002	0.0033154	0.098954	0.82002	(1 of 10) K00940 - nucleoside-diphosphate kinase (ndk, NME)	PF00334	PTHR11349	2.7.4.6	GO:0006241,GO:0006228,GO:0006183,GO:0006165,GO:0004550	nucleoside diphosphate kinase, putative, expressed
Pavir.J039783.1.v5.1	-0.82	NA	NA	0.82	-	0	0	0	0	0
Pavir.7NG295800.2.v5.1	-0.81948	0.04105	NA	0.81948	(1 of 362) PF00847 - AP2 domain (AP2)	PF00847	PTHR31985,PTHR31985:SF31	0	GO:0006355,GO:0003700	AP2 domain containing protein, expressed
Pavir.1KG545400.1.v5.1	-0.81942	0.072224	NA	0.81942	(1 of 4) PTHR22814:SF100 - HEAVY METAL TRANSPORT/DETOXIFICATION DOMAIN-CONTAINING PROTEIN-RELATED	0	PTHR22814,PTHR22814:SF100	0	0	expressed protein
Pavir.3NG072800.1.v5.1	-0.81924	0.076546	NA	0.81924	-	0	PTHR34666,PTHR34666:SF1	0	0	expressed protein
Pavir.7NG278800.1.v5.1	-0.81924	0.080015	NA	0.81924	(1 of 14) K13495 - cis-zeatin O-glucosyltransferase (CISZOG)	PF00201	PTHR11926,PTHR11926:SF245	2.4.1.215	GO:0016758,GO:0008152	cis-zeatin O-glucosyltransferase, putative, expressed
Pavir.1NG461419.1.v5.1	-0.81923	0.087573	NA	0.81923	-	0	0	0	0	0
Pavir.2NG346303.1.v5.1	-0.81894	0.087781	NA	0.81894	-	0	PTHR33385,PTHR33385:SF1	0	0	expressed protein
Pavir.3NG178287.1.v5.1	-0.81852	0.0019275	0.075368	0.81852	(1 of 4) PTHR10264:SF90 - HYPERSENSITIVE-INDUCED RESPONSE PROTEIN 3	PF01145	PTHR10264,PTHR10264:SF90	0	GO:0016020	hypersensitive-induced response protein, putative, expressed
Pavir.6KG223900.1.v5.1	-0.81837	0.043579	NA	0.81837	-	0	PTHR36377,PTHR36377:SF2	0	0	expressed protein
Pavir.8KG173102.1.v5.1	-0.8177	0.045761	NA	0.8177	-	0	0	0	0	0
Pavir.2KG070700.1.v5.1	-0.81709	0.061384	NA	0.81709	-	0	PTHR36812,PTHR36812:SF2	0	0	erythrocyte binding protein 3, putative, expressed
Pavir.5NG439700.1.v5.1	-0.81684	0.002522	0.084544	0.81684	(1 of 2) PTHR27001:SF26 - PROTEIN KINASE FAMILY PROTEIN	PF07714	PTHR27001,PTHR27001:SF26	2.7.11.1	GO:0006468,GO:0004672	protein kinase family protein, putative, expressed
Pavir.8KG305500.1.v5.1	-0.81662	0.060492	0.38959	0.81662	(1 of 4) PTHR22595//PTHR22595:SF48 - CHITINASE-RELATED // SUBFAMILY NOT NAMED	PF00967	PTHR22595,PTHR22595:SF48	0	GO:0050832,GO:0042742	WIP4 - Wound-induced protein precursor, expressed
Pavir.6NG215400.1.v5.1	-0.81659	0.022133	0.25835	0.81659	(1 of 2) PTHR31964//PTHR31964:SF6 - FAMILY NOT NAMED // ADENINE NUCLEOTIDE ALPHA HYDROLASES-LIKE SUPERFAMILY PROTEIN	PF00582	PTHR31964,PTHR31964:SF6	0	GO:0006950	universal stress protein domain containing protein, putative, expressed
Pavir.3NG243000.2.v5.1	-0.81633	NA	NA	0.81633	(1 of 1) PTHR23155//PTHR23155:SF544 - LEUCINE-RICH REPEAT-CONTAINING PROTEIN // SUBFAMILY NOT NAMED	PF00931	PTHR23155,PTHR23155:SF544	0	GO:0043531	RGH1A, putative, expressed
Pavir.2NG336111.1.v5.1	-0.81609	0.010177	0.18286	0.81609	(1 of 2) PTHR32191:SF2 - TETRASPANIN-11-RELATED	PF00335	PTHR32191,PTHR32191:SF2	0	GO:0016021	tetraspanin family protein, putative, expressed
Pavir.5KG543000.1.v5.1	-0.81608	0.00063515	0.048812	0.81608	(1 of 18) PF02362//PF06507 - B3 DNA binding domain (B3) // Auxin response factor (Auxin_resp)	PF02362,PF06507	PTHR31384,PTHR31384:SF13	0	GO:0003677,GO:0009725,GO:0006355,GO:0005634	auxin response factor, putative, expressed
Pavir.8NG272400.1.v5.1	-0.81594	0.033714	NA	0.81594	(1 of 122) KOG0254 - Predicted transporter (major facilitator superfamily)	PF07690	PTHR23500,PTHR23500:SF127	0	GO:0055085,GO:0016021	transporter family protein, putative, expressed
Pavir.3KG053600.1.v5.1	-0.81581	0.043061	NA	0.81581	(1 of 10) PTHR22950//PTHR22950:SF290 - AMINO ACID TRANSPORTER // SUBFAMILY NOT NAMED	PF01490	PTHR22950,PTHR22950:SF290	0	0	amino acid transporter, putative, expressed
Pavir.9NG711800.1.v5.1	-0.81424	0.031657	0.3016	0.81424	(1 of 87) PF04398 - Protein of unknown function, DUF538 (DUF538)	PF04398	PTHR31676,PTHR31676:SF25	0	0	DUF538 domain containing protein, putative, expressed
Pavir.5NG109741.1.v5.1	-0.81414	0.083331	NA	0.81414	(1 of 6) PTHR11926//PTHR11926:SF360 - GLUCOSYL/GLUCURONOSYL TRANSFERASES // UDP-GLYCOSYLTRANSFERASE 91A1-RELATED	PF00201	PTHR11926,PTHR11926:SF360	2.4.1.273	GO:0016758,GO:0008152	anthocyanidin 3-O-glucosyltransferase, putative, expressed
Pavir.3NG079707.1.v5.1	-0.81392	0.04177	NA	0.81392	(1 of 4) PTHR10555//PTHR10555:SF146 - SORTING NEXIN // SUBFAMILY NOT NAMED	PF00787,PF09325	PTHR10555,PTHR10555:SF146	0	GO:0035091	PX domain containing protein, expressed
Pavir.9NG141800.1.v5.1	-0.81384	0.023732	NA	0.81384	(1 of 2) K14494 - DELLA protein (DELLA)	PF12041,PF03514	PTHR31636,PTHR31636:SF47	0	0	GRAS family transcription factor domain containing protein, expressed
Pavir.2NG558300.1.v5.1	-0.81367	0.083464	NA	0.81367	(1 of 3) K11338 - RuvB-like protein 2 [EC:3.6.4.12] (RUVBL2, RVB2, INO80J)	PF06068	PTHR11093,PTHR11093:SF2	3.6.4.12	GO:0005524,GO:0003678,GO:0043141	ruvB-like 2, putative, expressed
Pavir.7NG120899.1.v5.1	-0.81353	0.0084629	0.16564	0.81353	(1 of 9) 1.1.1.65 - Pyridoxine 4-dehydrogenase / Pyridoxine dehydrogenase	PF00248	PTHR11732,PTHR11732:SF213	1.1.1.65	0	oxidoreductase, aldo/keto reductase family protein, putative, expressed
Pavir.1KG371400.1.v5.1	-0.81328	0.085069	NA	0.81328	(1 of 2) PTHR27000//PTHR27000:SF56 - FAMILY NOT NAMED // LEUCINE-RICH REPEAT RECEPTOR-LIKE PROTEIN CLAVATA2	PF08263,PF00560,PF12799	PTHR27000,PTHR27000:SF56	0	GO:0005515	fasciated ear2, putative, expressed
Pavir.9NG180500.1.v5.1	-0.8131	0.026477	NA	0.8131	(1 of 2) PTHR11785//PTHR11785:SF411 - AMINO ACID TRANSPORTER // CATIONIC AMINO ACID TRANSPORTER 2, VACUOLAR-RELATED	PF13906,PF13520	PTHR11785,PTHR11785:SF411	0	GO:0016020,GO:0015171,GO:0003333	amino acid permease, putative, expressed
Pavir.9KG551300.1.v5.1	-0.81306	0.049311	NA	0.81306	(1 of 21) K01535 - H+-transporting ATPase (E3.6.3.6)	PF00690,PF00702,PF00122	PTHR24093,PTHR24093:SF355	3.6.3.6	GO:0046872,GO:0000166	plasma membrane ATPase, putative, expressed
Pavir.5KG361100.1.v5.1	-0.81303	0.0078591	0.15902	0.81303	(1 of 2) PTHR31503:SF1 - VACUOLAR CATION/PROTON EXCHANGER 1-RELATED	PF01699	PTHR31503,PTHR31503:SF1	0	GO:0055085,GO:0016021	sodium/calcium exchanger protein, putative, expressed
Pavir.6KG100000.1.v5.1	-0.8129	0.012683	0.20311	0.8129	(1 of 8) 1.14.11.24 - 2'-deoxymugineic-acid 2'-dioxygenase / IDS3	PF14226,PF03171	PTHR10209,PTHR10209:SF220	1.14.11.24	GO:0055114,GO:0016491	oxidoreductase, 2OG-Fe oxygenase family protein, putative, expressed
Pavir.5KG596500.1.v5.1	-0.81282	0.008783	0.16944	0.81282	(1 of 2) PTHR11207//PTHR11207:SF4 - RIBONUCLEASE III // SUBFAMILY NOT NAMED	0	PTHR11207,PTHR11207:SF4	3.1.26.3	0	chloroplast ribonuclease III domain protein, putative, expressed
Pavir.7NG418900.1.v5.1	-0.81235	0.007167	NA	0.81235	(1 of 2) PTHR32133//PTHR32133:SF84 - FAMILY NOT NAMED // SKP1-INTERACTING PARTNER 15	PF00646	PTHR32133,PTHR32133:SF84	0	GO:0005515	F-box domain containing protein, expressed
Pavir.5NG066400.1.v5.1	-0.81212	0.069763	NA	0.81212	(1 of 2) PTHR31003//PTHR31003:SF3 - MYB FAMILY TRANSCRIPTION FACTOR // SUBFAMILY NOT NAMED	PF00249	PTHR31003,PTHR31003:SF3	0	0	MYB family transcription factor, putative, expressed
Pavir.4NG221854.1.v5.1	-0.81209	0.090453	NA	0.81209	-	0	0	0	0	0
Pavir.4NG312900.1.v5.1	-0.81198	0.036622	NA	0.81198	(1 of 73) PF02485 - Core-2/I-Branching enzyme (Branch)	PF02485	PTHR31042,PTHR31042:SF12	0	GO:0016020,GO:0008375	DNA binding protein, putative, expressed
Pavir.8KG214104.1.v5.1	-0.81177	0.090311	NA	0.81177	-	0	PTHR32212,PTHR32212:SF100	0	0	OsFBX408 - F-box domain containing protein, expressed
Pavir.9KG330932.1.v5.1	-0.81149	0.050132	NA	0.81149	(1 of 140) PTHR23227//PTHR23227:SF41 - BUCENTAUR RELATED // SUBFAMILY NOT NAMED	0	PTHR23227,PTHR23227:SF41	0	0	0
Pavir.5KG674200.1.v5.1	-0.81147	0.065746	NA	0.81147	(1 of 2) PTHR31155//PTHR31155:SF3 - ACYL- ACYL-CARRIER-PROTEIN DESATURASE-RELATED // ACYL-[ACYL-CARRIER-PROTEIN] DESATURASE 6, CHLOROPLASTIC	PF03405	PTHR31155,PTHR31155:SF3	1.14.19.2	GO:0055114,GO:0045300,GO:0006631	acyl-desaturase, chloroplast precursor, putative, expressed
Pavir.4NG171700.1.v5.1	-0.81146	0.053404	NA	0.81146	(1 of 210) PF03106 - WRKY DNA -binding domain (WRKY)	PF03106	PTHR31429,PTHR31429:SF7	0	GO:0043565,GO:0006355,GO:0003700	WRKY28, expressed
Pavir.9NG594500.1.v5.1	-0.81139	0.087836	NA	0.81139	(1 of 4) PTHR10894:SF1 - PROTEIN NOL-5	PF08156,PF01798	PTHR10894,PTHR10894:SF1	0	0	nucleolar protein NOP5-1, putative, expressed
Pavir.3KG551300.1.v5.1	-0.81138	0.085958	NA	0.81138	(1 of 73) PF02485 - Core-2/I-Branching enzyme (Branch)	PF02485	PTHR31042,PTHR31042:SF23	0	GO:0016020,GO:0008375	DNA binding protein, putative, expressed
Pavir.3KG166000.1.v5.1	-0.81108	0.023112	0.26306	0.81108	(1 of 58) 3.1.3.2 - Acid phosphatase / Phosphomonoesterase	PF03767	PTHR31284,PTHR31284:SF5	3.1.3.2	GO:0003993	HAD superfamily phosphatase, putative, expressed
Pavir.J040700.1.v5.1	-0.81062	0.060236	0.38876	0.81062	(1 of 2) K02705//K02706 - photosystem II CP43 chlorophyll apoprotein (psbC) // photosystem II P680 reaction center D2 protein (psbD)	PF00124	PTHR33149	1.10.3.9	GO:0045156,GO:0019684,GO:0009772	photosystem II D2 protein, putative, expressed
Pavir.9NG042400.1.v5.1	-0.8104	0.027621	0.28556	0.8104	(1 of 2) PTHR12383//PTHR12383:SF26 - PROTEASE FAMILY S26 MITOCHONDRIAL INNER MEMBRANE PROTEASE-RELATED // SUBFAMILY NOT NAMED	PF00717	PTHR12383,PTHR12383:SF26	3.4.21.89	GO:0016020,GO:0008236,GO:0006508	OsSigP2 - Putative Type I Signal Peptidase homologue; employs a putative Ser/Lys catalytic dyad, expressed
Pavir.2NG647500.1.v5.1	-0.81001	0.0835	NA	0.81001	(1 of 313) PF03372 - Endonuclease/Exonuclease/phosphatase family (Exo_endo_phos)	PF03372	PTHR31696,PTHR31696:SF6	0	0	retrotransposon protein, putative, LINE subclass, expressed
Pavir.2NG380103.1.v5.1	-0.81	0.084121	NA	0.81	(1 of 5) PTHR31221//PTHR31221:SF35 - FAMILY NOT NAMED // WRKY TRANSCRIPTION FACTOR 10-RELATED	PF03106	PTHR31221,PTHR31221:SF35	0	GO:0043565,GO:0006355,GO:0003700	WRKY90, expressed
Pavir.6NG141705.1.v5.1	-0.80985	0.089879	NA	0.80985	-	0	PTHR32212,PTHR32212:SF107	0	0	OsFBD16 - F-box and FBD domain containing protein, expressed
Pavir.7NG034734.1.v5.1	-0.80951	0.072524	NA	0.80951	(1 of 4) PTHR11926//PTHR11926:SF370 - GLUCOSYL/GLUCURONOSYL TRANSFERASES // SUBFAMILY NOT NAMED	PF00201	PTHR11926,PTHR11926:SF370	0	GO:0016758,GO:0008152	UDP-glucoronosyl and UDP-glucosyl transferase, putative, expressed
Pavir.5NG541100.1.v5.1	-0.80928	0.04144	NA	0.80928	(1 of 3) PTHR23155//PTHR23155:SF638 - LEUCINE-RICH REPEAT-CONTAINING PROTEIN // SUBFAMILY NOT NAMED	PF00931	PTHR23155,PTHR23155:SF638	0	GO:0043531	disease resistance protein, putative, expressed
Pavir.2KG385600.1.v5.1	-0.80907	0.078254	NA	0.80907	-	0	0	0	0	expressed protein
Pavir.1NG424038.1.v5.1	-0.80865	0.045042	NA	0.80865	(1 of 15) PF00069//PF00954//PF01453 - Protein kinase domain (Pkinase) // S-locus glycoprotein domain (S_locus_glycop) // D-mannose binding lectin (B_lectin)	PF00954,PF01453,PF00069	PTHR27002,PTHR27002:SF109	2.7.11.1	GO:0048544,GO:0006468,GO:0005524,GO:0004672	expressed protein
Pavir.5KG648514.1.v5.1	-0.80841	0.042097	NA	0.80841	(1 of 2) PTHR22849//PTHR22849:SF11 - WDSAM1 PROTEIN // SUBFAMILY NOT NAMED	PF04564	PTHR22849,PTHR22849:SF11	6.3.2.19	GO:0016567,GO:0004842	U-box domain-containing protein, putative, expressed
Pavir.2NG594000.3.v5.1	-0.8081	0.082086	NA	0.8081	-	0	PTHR32212,PTHR32212:SF140	0	0	OsFBX248 - F-box domain containing protein, expressed
Pavir.4KG265120.1.v5.1	-0.80805	0.061004	NA	0.80805	(1 of 26) PF07911 - Protein of unknown function (DUF1677) (DUF1677)	PF07911	PTHR33108,PTHR33108:SF14	0	0	expressed protein
Pavir.9KG530000.1.v5.1	-0.8078	0.090744	NA	0.8078	(1 of 2) K03353 - anaphase-promoting complex subunit 6 (APC6, CDC16)	PF12895,PF13414,PF07719	PTHR12558,PTHR12558:SF9	0	0	tetratricopeptide repeat domain containing protein, expressed
Pavir.6NG001500.2.v5.1	-0.80754	0.032887	NA	0.80754	(1 of 6) PTHR12203//PTHR12203:SF31 - KDEL LYS-ASP-GLU-LEU CONTAINING - RELATED // SUBFAMILY NOT NAMED	PF05686	PTHR12203,PTHR12203:SF31	2.4.2.26	0	DTA2, putative, expressed
Pavir.1NG222800.1.v5.1	-0.80736	0.090093	NA	0.80736	(1 of 73) PF01535//PF12854//PF13041 - PPR repeat (PPR) // PPR repeat (PPR_1) // PPR repeat family (PPR_2)	PF12854,PF01535,PF13041	PTHR24015,PTHR24015:SF378	0	0	PPR repeat domain containing protein, putative, expressed
Pavir.5NG553400.1.v5.1	-0.80726	0.092387	NA	0.80726	(1 of 116) PF00892 - EamA-like transporter family (EamA)	PF00892	PTHR31218,PTHR31218:SF59	0	GO:0016021,GO:0016020,GO:0022857	auxin-induced protein 5NG4, putative, expressed
Pavir.2KG584300.1.v5.1	-0.8071	0.0017414	0.071764	0.8071	(1 of 12) PF14200 - Ricin-type beta-trefoil lectin domain-like (RicinB_lectin_2)	PF14200	PTHR31257,PTHR31257:SF6	0	0	stress responsive protein, putative, expressed
Pavir.1KG417700.2.v5.1	-0.80706	0.01568	0.22795	0.80706	(1 of 40) 3.1.1.32 - Phospholipase A(1) / Phospholipase A1	PF01764	PTHR31403,PTHR31403:SF14	3.1.1.32	GO:0006629	triacylglycerol lipase like protein, putative, expressed
Pavir.4KG403101.1.v5.1	-0.80706	0.071624	NA	0.80706	-	0	0	0	0	0
Pavir.2KG469200.1.v5.1	-0.80677	0.020136	NA	0.80677	(1 of 7) K02923 - large subunit ribosomal protein L38e (RP-L38e, RPL38)	PF01781	PTHR10965,PTHR10965:SF2	0	GO:0006412,GO:0005840,GO:0005622,GO:0003735	60S ribosomal protein L38, putative, expressed
Pavir.4NG039900.1.v5.1	-0.80643	0.019331	NA	0.80643	(1 of 3) PTHR23500//PTHR23500:SF30 - FAMILY NOT NAMED // SUGAR TRANSPORT PROTEIN 3	PF07690	PTHR23500,PTHR23500:SF30	0	GO:0055085,GO:0016021	transporter family protein, putative, expressed
Pavir.8NG306900.1.v5.1	-0.80633	0.048475	NA	0.80633	(1 of 6) K12191 - charged multivesicular body protein 2A (CHMP2A)	PF03357	PTHR10476,PTHR10476:SF12	0	GO:0007034	SNF7 domain containing protein, putative, expressed
Pavir.3KG485614.1.v5.1	-0.80629	0.032329	0.30509	0.80629	-	0	PTHR38527,PTHR38527:SF1	0	0	expressed protein
Pavir.7NG353300.1.v5.1	-0.80544	0.017363	0.238	0.80544	(1 of 5) K01620 - threonine aldolase (ltaE)	PF00155	PTHR10289,PTHR10289:SF5	4.1.2.5,4.1.2.48	GO:0030170,GO:0009058	L-allo-threonine aldolase, putative, expressed
Pavir.2NG310606.2.v5.1	-0.8048	0.0934	NA	0.8048	(1 of 108) PF00069//PF00139 - Protein kinase domain (Pkinase) // Legume lectin domain (Lectin_legB)	PF00069,PF00139	PTHR27007,PTHR27007:SF49	2.7.11.1	GO:0006468,GO:0005524,GO:0004672,GO:0030246	protein kinase, putative, expressed
Pavir.5NG286400.1.v5.1	-0.80473	0.055597	NA	0.80473	(1 of 200) PTHR24078 - DNAJ HOMOLOG SUBFAMILY C MEMBER	PF00226	PTHR24078	0	0	heat shock protein DnaJ, putative, expressed
Pavir.9KG125485.1.v5.1	-0.80449	0.042182	NA	0.80449	-	0	0	0	0	loricrin, putative, expressed
Pavir.3KG103500.2.v5.1	-0.80356	0.02515	NA	0.80356	(1 of 2) PTHR22951//PTHR22951:SF23 - CLATHRIN ASSEMBLY PROTEIN // SUBFAMILY NOT NAMED	PF07651	PTHR22951,PTHR22951:SF23	0	GO:0005543	clathrin assembly protein, putative, expressed
Pavir.J038442.1.v5.1	-0.80353	0.064275	NA	0.80353	(1 of 1) PTHR12220//PTHR12220:SF15 - 50S/60S RIBOSOMAL PROTEIN L16 // 60S RIBOSOMAL PROTEIN L16, MITOCHONDRIAL	PF00252	PTHR12220,PTHR12220:SF15	0	GO:0006412,GO:0005840,GO:0003735,GO:0019843	mitochondrial 60S ribosomal protein L16, putative, expressed
Pavir.1KG415800.1.v5.1	-0.80318	0.071028	NA	0.80318	-	0	0	0	0	0
Pavir.1KG393810.1.v5.1	-0.80291	0.069572	NA	0.80291	(1 of 2) PTHR15180//PTHR15180:SF2 - GENERAL TRANSCRIPTION FACTOR 3C POLYPEPTIDE 1 // SUBFAMILY NOT NAMED	PF04182	PTHR15180,PTHR15180:SF2	0	0	transcription factor-related, putative, expressed
Pavir.1NG285138.1.v5.1	-0.8029	0.025855	NA	0.8029	(1 of 81) PF05678 - VQ motif (VQ)	PF05678	PTHR33143,PTHR33143:SF1	0	0	VQ domain containing protein, putative, expressed
Pavir.7KG182536.1.v5.1	-0.8028	0.072727	0.41119	0.8028	(1 of 6) PTHR10031 - ATP SYNTHASE LIPID-BINDING PROTEIN, MITOCHONDRIAL	PF00137	PTHR10031	0	GO:0033177,GO:0015991,GO:0015078	ATP synthase C chain, putative, expressed
Pavir.5KG470107.1.v5.1	-0.80271	0.079088	NA	0.80271	-	0	0	0	0	WD40-like Beta Propeller Repeat family protein, expressed
Pavir.6NG291400.1.v5.1	-0.80258	0.077545	NA	0.80258	(1 of 115) K10523 - speckle-type POZ protein (SPOP)	PF00651	PTHR24413,PTHR24413:SF136	0	GO:0005515	BTB/POZ domain containing protein, expressed
Pavir.5NG535500.1.v5.1	-0.80247	0.046408	NA	0.80247	(1 of 127) PF02298 - Plastocyanin-like domain (Cu_bind_like)	PF02298	PTHR33021,PTHR33021:SF51	0	GO:0009055	plastocyanin-like domain containing protein, putative, expressed
Pavir.1NG108644.1.v5.1	-0.80217	0.08437	NA	0.80217	-	0	0	0	0	0
Pavir.1NG215838.1.v5.1	-0.80214	0.043278	NA	0.80214	-	0	0	0	0	0
Pavir.3NG127900.1.v5.1	-0.80201	0.072235	0.40988	0.80201	(1 of 2) PTHR10502//PTHR10502:SF124 - ANNEXIN // SUBFAMILY NOT NAMED	PF00191	PTHR10502,PTHR10502:SF124	0	GO:0005544,GO:0005509	annexin, putative, expressed
Pavir.2KG283300.1.v5.1	-0.80171	NA	NA	0.80171	(1 of 4) PTHR11926:SF250 - UDP-GLYCOSYLTRANSFERASE 90A1-RELATED	PF00201	PTHR11926,PTHR11926:SF250	2.4.1.91	GO:0016758,GO:0008152	cytokinin-O-glucosyltransferase 1, putative, expressed
Pavir.3KG332000.1.v5.1	-0.80146	0.068686	NA	0.80146	(1 of 4) PTHR11926//PTHR11926:SF358 - GLUCOSYL/GLUCURONOSYL TRANSFERASES // SUBFAMILY NOT NAMED	PF00201	PTHR11926,PTHR11926:SF358	0	GO:0016758,GO:0008152	anthocyanidin 5,3-O-glucosyltransferase, putative, expressed
Pavir.3KG473301.1.v5.1	-0.80138	0.089605	NA	0.80138	-	0	PTHR33087,PTHR33087:SF4	0	0	expressed protein
Pavir.1NG049000.1.v5.1	-0.80117	0.0020586	0.076482	0.80117	(1 of 1) PTHR11071//PTHR11071:SF295 - PEPTIDYL-PROLYL CIS-TRANS ISOMERASE // PEPTIDYL-PROLYL CIS-TRANS ISOMERASE CYP18-4	PF00160	PTHR11071,PTHR11071:SF295	5.2.1.8	GO:0006457,GO:0003755,GO:0000413	peptidyl-prolyl cis-trans isomerase, putative, expressed
Pavir.3KG367100.5.v5.1	-0.80108	0.055717	NA	0.80108	(1 of 2) PTHR10217//PTHR10217:SF532 - VOLTAGE AND LIGAND GATED POTASSIUM CHANNEL // SUBFAMILY NOT NAMED	PF00027,PF00520	PTHR10217,PTHR10217:SF532	0	GO:0055085,GO:0016020,GO:0006811,GO:0005216	cyclic nucleotide-gated ion channel 2, putative, expressed
Pavir.1KG474905.1.v5.1	-0.80093	0.049944	NA	0.80093	(1 of 108) PF00069//PF00139 - Protein kinase domain (Pkinase) // Legume lectin domain (Lectin_legB)	PF00069,PF00139	PTHR27007,PTHR27007:SF51	2.7.11.1	GO:0006468,GO:0005524,GO:0004672,GO:0030246	lectin-like protein kinase, putative, expressed
Pavir.2NG071200.1.v5.1	-0.80073	0.054003	NA	0.80073	(1 of 88) PF01535//PF13041//PF14432 - PPR repeat (PPR) // PPR repeat family (PPR_2) // DYW family of nucleic acid deaminases (DYW_deaminase)	PF13041,PF01535,PF14432	PTHR24015,PTHR24015:SF869	0	0	pentatricopeptide, putative, expressed
Pavir.4NG271000.1.v5.1	-0.80071	0.091857	NA	0.80071	(1 of 41) 3.6.3.6 - Proton-exporting ATPase / Proton-translocating P-type ATPase	PF02485	PTHR31042,PTHR31042:SF15	3.6.3.6	GO:0016020,GO:0008375	DNA binding protein, putative, expressed
Pavir.9KG436500.1.v5.1	-0.80063	0.095018	NA	0.80063	(1 of 27) PF05701 - Weak chloroplast movement under blue light (WEMBL)	PF05701	PTHR32054,PTHR32054:SF10	0	0	expressed protein
Pavir.9KG206400.1.v5.1	-0.8006	0.012943	0.20482	0.8006	(1 of 5) K02883 - large subunit ribosomal protein L18e (RP-L18e, RPL18)	0	PTHR10934,PTHR10934:SF3	0	GO:0006412,GO:0005840,GO:0005622,GO:0003735	60S ribosomal protein L18-3, putative, expressed
Pavir.9KG648300.1.v5.1	-0.80058	0.044069	0.34608	0.80058	-	0	PTHR33779,PTHR33779:SF4	0	0	zinc finger protein, putative, expressed
Pavir.9KG160400.2.v5.1	-0.8005	0.093454	NA	0.8005	(1 of 134) PTHR11260//PTHR11260:SF248 - GLUTATHIONE S-TRANSFERASE, GST, SUPERFAMILY, GST DOMAIN CONTAINING // SUBFAMILY NOT NAMED	PF14303	PTHR11260,PTHR11260:SF248	2.5.1.18	0	transposon protein, putative, Pong sub-class, expressed
Pavir.7NG329400.1.v5.1	-0.80037	0.045765	NA	0.80037	(1 of 22) 1.1.1.208 - (+)-neomenthol dehydrogenase / Monoterpenoid dehydrogenase	PF13561	PTHR24322,PTHR24322:SF358	1.1.1.208	0	short-chain dehydrogenase/reductase, putative, expressed
Pavir.3NG177072.1.v5.1	-0.80016	0.051717	0.36999	0.80016	(1 of 210) PF03106 - WRKY DNA -binding domain (WRKY)	PF03106	PTHR31221,PTHR31221:SF43	0	GO:0043565,GO:0006355,GO:0003700	WRKY67, expressed
Pavir.9KG313600.1.v5.1	-0.7997	0.054103	NA	0.7997	(1 of 16) PF10358 - N-terminal C2 in EEIG1 and EHBP1 proteins (NT-C2)	PF10358	PTHR33414,PTHR33414:SF3	0	0	expressed protein
Pavir.2KG284280.1.v5.1	-0.79959	0.095156	NA	0.79959	-	0	0	0	0	0
Pavir.5KG352600.1.v5.1	-0.79934	0.031328	0.29967	0.79934	(1 of 2) PTHR22952//PTHR22952:SF120 - CAMP-RESPONSE ELEMENT BINDING PROTEIN-RELATED // SUBFAMILY NOT NAMED	PF00170	PTHR22952,PTHR22952:SF120	0	GO:0043565,GO:0006355,GO:0003700	bZIP transcription factor domain containing protein, expressed
Pavir.1NG017900.1.v5.1	-0.79929	0.05526	NA	0.79929	(1 of 122) KOG0254 - Predicted transporter (major facilitator superfamily)	PF07690	PTHR23500,PTHR23500:SF178	0	GO:0055085,GO:0016021	transporter family protein, putative, expressed
Pavir.8KG050051.1.v5.1	-0.79868	NA	NA	0.79868	-	0	0	0	0	0
Pavir.1NG325000.2.v5.1	-0.79827	0.041781	NA	0.79827	(1 of 2) K14820 - ribosome biogenesis protein BRX1 (BRX1, BRIX1)	PF04427	PTHR13634	0	0	Brix domain containing protein, putative, expressed
Pavir.5KG191007.1.v5.1	-0.79824	0.059113	NA	0.79824	-	0	0	0	0	0
Pavir.7NG259100.1.v5.1	-0.79794	0.087067	NA	0.79794	(1 of 4) PTHR12294 - EF HAND DOMAIN FAMILY A1,A2-RELATED	PF13833,PF00036	PTHR12294,PTHR12294:SF11	0	GO:0005509	EF hand family protein, putative, expressed
Pavir.7KG285000.1.v5.1	-0.79789	0.040488	NA	0.79789	(1 of 14) K13495 - cis-zeatin O-glucosyltransferase (CISZOG)	PF00201	PTHR11926,PTHR11926:SF245	2.4.1.215	GO:0016758,GO:0008152	cis-zeatin O-glucosyltransferase, putative, expressed
Pavir.2KG416800.2.v5.1	-0.79689	0.058014	NA	0.79689	(1 of 2) PTHR31376//PTHR31376:SF10 - FAMILY NOT NAMED // PURINE PERMEASE 5-RELATED	PF00892	PTHR31376,PTHR31376:SF10	0	GO:0016021,GO:0016020,GO:0005215	purine permease, putative, expressed
Pavir.6KG404300.1.v5.1	-0.79651	0.039812	NA	0.79651	-	0	0	0	0	0
Pavir.3KG067900.1.v5.1	-0.79621	0.096027	NA	0.79621	(1 of 5) PTHR11654//PTHR11654:SF21 - OLIGOPEPTIDE TRANSPORTER-RELATED // SUBFAMILY NOT NAMED	PF00854	PTHR11654,PTHR11654:SF21	0	GO:0016020,GO:0006810,GO:0005215	peptide transporter PTR3-A, putative, expressed
Pavir.1NG087200.1.v5.1	-0.79603	0.02576	NA	0.79603	(1 of 1) PTHR22763//PTHR22763:SF58 - RING ZINC FINGER PROTEIN // SUBFAMILY NOT NAMED	PF13639	PTHR22763,PTHR22763:SF58	6.3.2.19	GO:0008270,GO:0005515	zinc finger, C3HC4 type domain containing protein, expressed
Pavir.9KG045000.4.v5.1	-0.79563	0.084799	NA	0.79563	(1 of 2) PTHR12547//PTHR12547:SF65 - CCCH ZINC FINGER/TIS11-RELATED // SUBFAMILY NOT NAMED	PF00642	PTHR12547,PTHR12547:SF65	0	GO:0046872	zinc finger C-x8-C-x5-C-x3-H type family protein, expressed
Pavir.5KG774200.1.v5.1	-0.79548	0.084387	NA	0.79548	(1 of 12) PF02496 - ABA/WDS induced protein (ABA_WDS)	PF02496	PTHR33801,PTHR33801:SF2	0	GO:0006950	abscisic stress-ripening, putative, expressed
Pavir.3NG178066.1.v5.1	-0.79544	0.097231	NA	0.79544	-	0	PTHR31250,PTHR31250:SF1	0	0	calmodulin-binding protein, putative, expressed
Pavir.4NG286500.1.v5.1	-0.79539	0.071338	NA	0.79539	-	0	PTHR31257,PTHR31257:SF6	0	0	stress responsive protein, putative, expressed
Pavir.9KG016002.1.v5.1	-0.79532	0.091	NA	0.79532	-	0	PTHR31060,PTHR31060:SF11	0	0	H-BTB1 - Bric-a-Brac, Tramtrack, Broad Complex BTB domain with H family conserved sequence, expressed
Pavir.6KG191200.2.v5.1	-0.79519	0.095684	NA	0.79519	-	0	PTHR33181,PTHR33181:SF9	0	0	expressed protein
Pavir.3KG544800.1.v5.1	-0.79476	0.044608	NA	0.79476	(1 of 40) 3.1.1.32 - Phospholipase A(1) / Phospholipase A1	PF01764	PTHR31403	3.1.1.32	GO:0006629	phospholipase, putative, expressed
Pavir.7KG426900.3.v5.1	-0.79456	0.0064207	0.1453	0.79456	(1 of 2827) 2.7.11.1 - Non-specific serine/threonine protein kinase / Threonine-specific protein kinase	PF07714	PTHR27009,PTHR27009:SF17	2.7.11.1	GO:0006468,GO:0004672	protein kinase, putative, expressed
Pavir.9KG126200.1.v5.1	-0.7944	0.0027646	0.08999	0.7944	(1 of 8) PF05564 - Dormancy/auxin associated protein (Auxin_repressed)	PF05564	PTHR33565,PTHR33565:SF2	0	0	auxin-repressed protein, putative, expressed
Pavir.6NG209515.1.v5.1	-0.79434	0.075065	NA	0.79434	-	0	0	0	0	0
Pavir.9KG386557.1.v5.1	-0.79434	0.091191	NA	0.79434	(1 of 2) 2.1.1.166 - 23S rRNA (uridine(2552)-2'-O)-methyltransferase / Um2552 methyltransferase	PF01728	PTHR10920	2.1.1.166	GO:0032259,GO:0008168,GO:0001510	ribosomal RNA large subunit methyltransferase J, putative, expressed
Pavir.1KG492700.1.v5.1	-0.79391	0.021632	NA	0.79391	(1 of 2) K14545 - ribosomal RNA-processing protein 7 (RRP7)	PF12923	PTHR13191,PTHR13191:SF0	0	0	expressed protein
Pavir.5KG195800.2.v5.1	-0.79358	0.094957	NA	0.79358	(1 of 2) 2.3.1.168 - Dihydrolipoyllysine-residue (2-methylpropanoyl)transferase / Dihydrolipoyl transacylase	PF02817,PF00198	PTHR23151,PTHR23151:SF71	2.3.1.168	GO:0016746,GO:0008152	2-oxo acid dehydrogenases acyltransferase domain containing protein, expressed
Pavir.5NG518900.1.v5.1	-0.79349	0.087207	NA	0.79349	(1 of 1) PTHR31087:SF2 - PROTEIN LURP-ONE-RELATED 12-RELATED	PF04525	PTHR31087,PTHR31087:SF2	0	0	DUF567 domain containing protein, putative, expressed
Pavir.9KG333600.1.v5.1	-0.79339	0.098091	NA	0.79339	-	0	0	0	0	0
Pavir.4NG252800.1.v5.1	-0.79331	0.094685	NA	0.79331	(1 of 4) PTHR23108//PTHR23108:SF0 - METHYLTRANSFERASE-RELATED // METHYLTRANSFERASE-LIKE PROTEIN 22	PF10294	PTHR23108,PTHR23108:SF0	0	0	expressed protein
Pavir.1NG494400.1.v5.1	-0.79309	0.054374	NA	0.79309	(1 of 1) PTHR11926//PTHR11926:SF286 - GLUCOSYL/GLUCURONOSYL TRANSFERASES // SUBFAMILY NOT NAMED	PF00201	PTHR11926,PTHR11926:SF286	2.4.1.324	GO:0016758,GO:0008152	cytokinin-O-glucosyltransferase 2, putative, expressed
Pavir.1NG544201.1.v5.1	-0.79309	0.048248	NA	0.79309	-	0	PTHR34484,PTHR34484:SF2	0	0	PRLI-interacting factor A, putative, expressed
Pavir.9KG200400.1.v5.1	-0.79292	0.038238	NA	0.79292	(1 of 108) PF00069//PF00139 - Protein kinase domain (Pkinase) // Legume lectin domain (Lectin_legB)	PF00069,PF00139	PTHR27007,PTHR27007:SF31	2.7.11.1	GO:0006468,GO:0005524,GO:0004672,GO:0030246	lectin-like receptor kinase, putative, expressed
Pavir.6KG193324.1.v5.1	-0.79278	0.065009	NA	0.79278	(1 of 18) K04551 - ubiquitin B (UBB)	PF11976	PTHR10666	0	0	ubiquitin family protein, putative, expressed
Pavir.1NG561700.1.v5.1	-0.79274	0.033777	0.31194	0.79274	(1 of 17) KOG0324 - Uncharacterized conserved protein	PF05903	PTHR12378,PTHR12378:SF16	0	0	thioredoxin family protein, putative, expressed
Pavir.7NG334200.2.v5.1	-0.79257	0.013691	NA	0.79257	(1 of 41) PF02893 - GRAM domain (GRAM)	PF02893	PTHR31969,PTHR31969:SF10	0	0	GEM, putative, expressed
Pavir.4NG010550.1.v5.1	-0.79227	0.06982	NA	0.79227	-	0	0	0	0	0
Pavir.8KG364400.2.v5.1	-0.79227	0.045129	NA	0.79227	(1 of 4) PTHR22763//PTHR22763:SF34 - RING ZINC FINGER PROTEIN // SUBFAMILY NOT NAMED	PF12678	PTHR22763,PTHR22763:SF34	0	GO:0008270	zinc finger, C3HC4 type domain containing protein, expressed
Pavir.1NG316600.1.v5.1	-0.7921	0.097698	NA	0.7921	(1 of 2) PTHR19432//PTHR19432:SF43 - SUGAR TRANSPORTER // SUBFAMILY NOT NAMED	PF13347	PTHR19432,PTHR19432:SF43	0	0	sucrose transporter BoSUT1, putative, expressed
Pavir.7NG301300.1.v5.1	-0.79207	0.047681	NA	0.79207	(1 of 8) PF16594 - Putative AtpZ or ATP-synthase-associated (ATP-synt_Z)	PF16594	PTHR35165,PTHR35165:SF1	0	0	expressed protein
Pavir.9KG630950.1.v5.1	-0.79191	0.095123	NA	0.79191	(1 of 93) PF04535 - Domain of unknown function (DUF588) (DUF588)	PF04535	PTHR32021,PTHR32021:SF1	0	0	membrane associated DUF588 domain containing protein, putative, expressed
Pavir.7KG054800.4.v5.1	-0.79188	0.029207	NA	0.79188	(1 of 18) PF07800 - Protein of unknown function (DUF1644) (DUF1644)	PF07800	PTHR31197,PTHR31197:SF2	0	0	expressed protein
Pavir.6NG352100.1.v5.1	-0.79181	0.060728	0.39026	0.79181	(1 of 2) PTHR23024//PTHR23024:SF113 - MEMBER OF 'GDXG' FAMILY OF LIPOLYTIC ENZYMES // CARBOXYLESTERASE 8-RELATED	PF12695	PTHR23024,PTHR23024:SF113	3.1.1.1	0	CXE carboxylesterase, putative, expressed
Pavir.9KG579400.1.v5.1	-0.79167	0.0002503	0.030767	0.79167	(1 of 2) 2.1.1.143 - 24-methylenesterol C-methyltransferase / SMT(2)	PF08241,PF08498	PTHR10108,PTHR10108:SF930	2.1.1.143	GO:0008168,GO:0008152,GO:0006694	C-methyltransferase, putative, expressed
Pavir.3NG198004.1.v5.1	-0.79156	0.067872	NA	0.79156	(1 of 2) PTHR21576//PTHR21576:SF31 - UNCHARACTERIZED NODULIN-LIKE PROTEIN // SUBFAMILY NOT NAMED	PF06813	PTHR21576,PTHR21576:SF31	0	0	nodulin, putative, expressed
Pavir.3NG125501.1.v5.1	-0.79152	0.097741	NA	0.79152	-	0	PTHR33116,PTHR33116:SF4	0	0	OsFBL31 - F-box domain and LRR containing protein, expressed
Pavir.8KG135500.1.v5.1	-0.79107	0.066684	NA	0.79107	(1 of 10) K14641 - apyrase (APY1_2)	PF01150	PTHR11782,PTHR11782:SF41	3.6.1.5	GO:0016787	nucleoside-triphosphatase, putative, expressed
Pavir.1NG323119.1.v5.1	-0.79092	0.09919	NA	0.79092	-	0	0	0	0	0
Pavir.6KG300000.2.v5.1	-0.79089	0.02297	NA	0.79089	(1 of 31) PF04504 - Protein of unknown function, DUF573 (DUF573)	PF04504	PTHR31662,PTHR31662:SF3	0	0	transcription regulator, putative, expressed
Pavir.2KG493700.1.v5.1	-0.79088	0.058083	NA	0.79088	(1 of 2) PTHR13832:SF193 - PROTEIN PHOSPHATASE 2C 1-RELATED	PF00481	PTHR13832,PTHR13832:SF193	3.1.3.16	GO:0003824,GO:0006470,GO:0004722	protein phosphatase 2C, putative, expressed
Pavir.8KG017500.4.v5.1	-0.79051	0.098562	NA	0.79051	(1 of 3) K16546 - FGFR1 oncogene partner (FGFR10P)	PF16045	PTHR15431	0	0	tonneau 1b, putative, expressed
Pavir.7KG123900.2.v5.1	-0.79044	0.080338	NA	0.79044	(1 of 2) PTHR22953:SF7 - PURPLE ACID PHOSPHATASE 21-RELATED	PF00149,PF16656	PTHR22953,PTHR22953:SF7	3.1.3.2	GO:0016787	Ser/Thr protein phosphatase family protein, putative, expressed
Pavir.1KG159800.1.v5.1	-0.79041	0.094676	NA	0.79041	(1 of 2) PTHR14155//PTHR14155:SF137 - RING FINGER DOMAIN-CONTAINING // SUBFAMILY NOT NAMED	PF13639	PTHR14155,PTHR14155:SF137	0	GO:0008270,GO:0005515	zinc finger, C3HC4 type domain containing protein, expressed
Pavir.2KG514000.1.v5.1	-0.79015	0.090875	NA	0.79015	-	0	PTHR35133	0	0	transcription repressor HOTR, putative, expressed
Pavir.1KG550300.1.v5.1	-0.79002	0.098093	NA	0.79002	-	0	0	0	0	expressed protein
Pavir.9NG650800.1.v5.1	-0.78978	0.033805	0.31194	0.78978	(1 of 2) K17424 - large subunit ribosomal protein L43 (MRPL43)	PF05047	PTHR21396	0	0	ribosomal protein L51, putative, expressed
Pavir.6KG282206.1.v5.1	-0.7894	0.063312	NA	0.7894	(1 of 5) K02961 - small subunit ribosomal protein S17 (RP-S17, MRPS17, rpsQ)	PF00366	PTHR10744	0	GO:0006412,GO:0005840,GO:0005622,GO:0003735	ribosomal protein S17, putative, expressed
Pavir.9NG067597.1.v5.1	-0.7894	0.026715	NA	0.7894	(1 of 2) PTHR24031//PTHR24031:SF301 - RNA HELICASE // ATP-DEPENDENT RNA HELICASE DDX18	PF04851,PF13959,PF00271	PTHR24031,PTHR24031:SF301	3.6.4.13	GO:0016787,GO:0005524,GO:0003677	DEAD-box ATP-dependent RNA helicase, putative, expressed
Pavir.1NG473400.1.v5.1	-0.78904	0.027806	0.28615	0.78904	(1 of 2) 1.7.7.1 - Ferredoxin--nitrite reductase	PF03460,PF01077	PTHR32439,PTHR32439:SF0	1.7.7.1	GO:0055114,GO:0016491,GO:0051536,GO:0020037	ferredoxin--nitrite reductase, putative, expressed
Pavir.5KG037501.1.v5.1	-0.78873	0.094041	NA	0.78873	(1 of 7) PTHR14155//PTHR14155:SF154 - RING FINGER DOMAIN-CONTAINING // SUBFAMILY NOT NAMED	PF13639	PTHR14155,PTHR14155:SF154	0	GO:0008270,GO:0005515	zinc finger, C3HC4 type domain containing protein, expressed
Pavir.9NG184100.1.v5.1	-0.78851	0.017379	0.238	0.78851	(1 of 6) PTHR12632//PTHR12632:SF9 - TRANSCRIPTION FACTOR NF-Y ALPHA-RELATED // SUBFAMILY NOT NAMED	PF02045	PTHR12632,PTHR12632:SF9	0	GO:0006355,GO:0003700	nuclear transcription factor Y subunit, putative, expressed
Pavir.5NG518800.1.v5.1	-0.78826	0.049819	NA	0.78826	(1 of 2) PTHR11474//PTHR11474:SF35 - TYROSINASE // SUBFAMILY NOT NAMED	PF12142,PF00264,PF12143	PTHR11474,PTHR11474:SF35	1.10.3.1	GO:0055114,GO:0004097,GO:0016491,GO:0008152	polyphenol oxidase, putative, expressed
Pavir.2KG220892.1.v5.1	-0.78798	0.094144	NA	0.78798	-	0	0	0	0	transposon protein, putative, CACTA, En/Spm sub-class, expressed
Pavir.5NG038000.1.v5.1	-0.78797	0.013414	0.20996	0.78797	(1 of 2) PTHR19443//PTHR19443:SF17 - HEXOKINASE // SUBFAMILY NOT NAMED	PF00349,PF03727	PTHR19443,PTHR19443:SF17	2.7.1.1	GO:0016773,GO:0005975,GO:0005524,GO:0046835,GO:0005536,GO:0004396,GO:0001678	hexokinase, putative, expressed
Pavir.7KG334540.1.v5.1	-0.78762	0.089591	NA	0.78762	(1 of 2) PTHR13871//PTHR13871:SF38 - THIOREDOXIN // PROTEIN C32D5.8, ISOFORM B-RELATED	PF13905	PTHR13871,PTHR13871:SF38	1.8.1.8	0	protein disulfide isomerase, putative, expressed
Pavir.3KG449800.1.v5.1	-0.78736	0.02367	NA	0.78736	(1 of 8) PTHR10168//PTHR10168:SF98 - GLUTAREDOXIN // SUBFAMILY NOT NAMED	PF00462	PTHR10168,PTHR10168:SF98	0	GO:0045454,GO:0015035,GO:0009055	OsGrx_C12 - glutaredoxin subgroup III, expressed
Pavir.7NG129600.2.v5.1	-0.78724	0.082488	NA	0.78724	(1 of 1) PTHR11451//PTHR11451:SF33 - TRNA SYNTHETASE-RELATED // THREONINE--TRNA LIGASE, CYTOPLASMIC	PF00587	PTHR11451,PTHR11451:SF33	6.1.1.3	GO:0006418,GO:0005524,GO:0004812,GO:0000166	threonyl-tRNA synthetase, mitochondrial precursor, putative, expressed
Pavir.4KG108620.1.v5.1	-0.78634	0.091828	NA	0.78634	-	0	0	0	0	0
Pavir.4KG325600.2.v5.1	-0.78607	0.013255	0.20819	0.78607	(1 of 4) PTHR11132//PTHR11132:SF34 - SOLUTE CARRIER FAMILY 35 // SUBFAMILY NOT NAMED	PF03151	PTHR11132,PTHR11132:SF34	0	GO:0015780,GO:0005794	integral membrane protein, putative, expressed
Pavir.5NG631200.1.v5.1	-0.78606	0.0016926	0.071161	0.78606	(1 of 203) KOG0157 - Cytochrome P450 CYP4/CYP19/CYP26 subfamilies	PF00067	PTHR24296,PTHR24296:SF27	0	GO:0055114,GO:0020037,GO:0016705,GO:0005506	cytochrome P450, putative, expressed
Pavir.4NG253911.1.v5.1	-0.78538	0.09613	NA	0.78538	-	0	0	0	0	0
Pavir.2NG259306.1.v5.1	-0.78522	0.10052	NA	0.78522	-	0	0	0	0	0
Pavir.5KG719000.4.v5.1	-0.7852	0.097252	NA	0.7852	(1 of 2) PTHR12506//PTHR12506:SF21 - PROTEIN PHOSPHATASE RELATED // SUBFAMILY NOT NAMED	PF00642	PTHR12506,PTHR12506:SF21	0	GO:0046872	zinc finger C-x8-C-x5-C-x3-H type family protein, expressed
Pavir.9NG200700.2.v5.1	-0.7852	0.020813	0.25313	0.7852	(1 of 2) PTHR10903//PTHR10903:SF64 - GTPASE, IMAP FAMILY MEMBER-RELATED // SUBFAMILY NOT NAMED	PF04548,PF11886	PTHR10903,PTHR10903:SF64	3.6.5.2	GO:0005525	chloroplast protein import component Toc159, putative, expressed
Pavir.7NG347400.1.v5.1	-0.78497	0.10111	NA	0.78497	(1 of 4) PTHR10579//PTHR10579:SF49 - CALCIUM-ACTIVATED CHLORIDE CHANNEL REGULATOR // SUBFAMILY NOT NAMED	PF13639,PF14624,PF00092	PTHR10579,PTHR10579:SF49	0	GO:0008270,GO:0005515	zinc finger family protein, putative, expressed
Pavir.8NG082200.1.v5.1	-0.78481	0.046784	NA	0.78481	(1 of 56) PTHR23155:SF455 - COILED-COIL DOMAIN-CONTAINING PROTEIN LOBO HOMOLOG	PF00931	PTHR23155,PTHR23155:SF455	0	GO:0043531	rp3 protein, putative, expressed
Pavir.1NG051200.1.v5.1	-0.78455	0.097223	NA	0.78455	(1 of 824) PF01535 - PPR repeat (PPR)	PF01535	PTHR24015,PTHR24015:SF598	0	0	PPR repeat domain containing protein, putative, expressed
Pavir.5KG629200.1.v5.1	-0.78431	0.059255	NA	0.78431	(1 of 2) PTHR10641//PTHR10641:SF524 - MYB-LIKE DNA-BINDING PROTEIN MYB // ATMYB1 PROTEIN	PF00249	PTHR10641,PTHR10641:SF524	0	0	MYB family transcription factor, putative, expressed
Pavir.5NG018600.1.v5.1	-0.78398	0.084194	NA	0.78398	(1 of 2) PTHR24089:SF270 - SOLUTE CARRIER FAMILY 25 MEMBER 48	PF00153	PTHR24089,PTHR24089:SF270	0	0	mitochondrial carrier protein, putative, expressed
Pavir.5NG209400.1.v5.1	-0.78387	0.10002	NA	0.78387	(1 of 2) PTHR34451:SF2 - GENOMIC DNA, CHROMOSOME 3, P1 CLONE:MTO12	0	PTHR34451,PTHR34451:SF2	0	0	expressed protein
Pavir.4KG329600.1.v5.1	-0.78375	0.046732	NA	0.78375	-	0	PTHR33228,PTHR33228:SF2	0	0	expressed protein
Pavir.7NG288500.2.v5.1	-0.78371	0.073926	NA	0.78371	-	0	0	0	0	0
Pavir.9KG400377.1.v5.1	-0.78351	0.072914	NA	0.78351	-	0	0	0	0	0
Pavir.9NG295400.1.v5.1	-0.78336	0.024358	0.26706	0.78336	(1 of 2) PTHR23054:SF14 - PROTEIN Y45F10A.7, ISOFORM A	PF00462,PF00610,PF04784	PTHR23054,PTHR23054:SF14	0	GO:0045454,GO:0015035,GO:0009055,GO:0035556	glutaredoxin domain containing protein, putative, expressed
Pavir.7KG375000.1.v5.1	-0.78322	0.10252	NA	0.78322	(1 of 2) PTHR13683:SF265 - PROTEIN ASPARTIC PROTEASE IN GUARD CELL 2	PF00026	PTHR13683,PTHR13683:SF265	3.4.23.12	GO:0006508,GO:0004190	aspartic proteinase nepenthesin precursor, putative, expressed
Pavir.6KG172300.1.v5.1	-0.7827	0.060638	NA	0.7827	-	0	0	0	0	0
Pavir.5KG719900.1.v5.1	-0.78243	0.088306	NA	0.78243	(1 of 2) PTHR39104//PTHR39104:SF1 - FAMILY NOT NAMED // T1B9.19 PROTEIN	0	PTHR39104,PTHR39104:SF1	0	0	expressed protein
Pavir.8NG314784.1.v5.1	-0.78186	0.061162	NA	0.78186	-	0	PTHR31704,PTHR31704:SF22	0	0	protein kinase, putative, expressed
Pavir.4KG012200.1.v5.1	-0.78173	0.082788	NA	0.78173	(1 of 2) PTHR22763:SF5 - E3 UBIQUITIN-PROTEIN LIGASE CIP8	PF13639,PF14369	PTHR22763,PTHR22763:SF5	6.3.2.19	GO:0008270,GO:0005515	zinc finger, C3HC4 type domain containing protein, expressed
Pavir.2NG410400.2.v5.1	-0.7817	0.060694	NA	0.7817	(1 of 8) PF03188//PF04526 - Eukaryotic cytochrome b561 (Cytochrom_B561) // Protein of unknown function (DUF568) (DUF568)	PF03188,PF04526	PTHR23130,PTHR23130:SF83	0	GO:0016021	membrane protein, putative, expressed
Pavir.4KG180500.1.v5.1	-0.78131	0.074086	NA	0.78131	(1 of 116) PF00892 - EamA-like transporter family (EamA)	PF00892	PTHR31218,PTHR31218:SF40	0	GO:0016021,GO:0016020,GO:0022857	integral membrane protein DUF6 containing protein, expressed
Pavir.3KG126900.1.v5.1	-0.78128	6.45e-05	0.014144	0.78128	(1 of 2) PTHR22952//PTHR22952:SF122 - CAMP-RESPONSE ELEMENT BINDING PROTEIN-RELATED // SUBFAMILY NOT NAMED	PF00170	PTHR22952,PTHR22952:SF122	0	GO:0043565,GO:0006355,GO:0003700	expressed protein
Pavir.2KG544200.1.v5.1	-0.78084	0.093886	NA	0.78084	(1 of 20) K03094 - S-phase kinase-associated protein 1 (SKP1, CBF3D)	PF03931,PF01466	PTHR11165	0	GO:0006511	SKP1-like protein 1B, putative, expressed
Pavir.8KG251975.1.v5.1	-0.78076	0.10358	NA	0.78076	(1 of 8) PTHR23155//PTHR23155:SF570 - LEUCINE-RICH REPEAT-CONTAINING PROTEIN // SUBFAMILY NOT NAMED	PF00931	PTHR23155,PTHR23155:SF570	0	GO:0043531	NBS-LRR disease resistance protein, putative, expressed
Pavir.6NG061700.2.v5.1	-0.78026	0.024895	NA	0.78026	(1 of 205) PF12937 - F-box-like (F-box-like)	PF12937	PTHR32133,PTHR32133:SF154	0	GO:0005515	OsFBX381 - F-box domain containing protein, expressed
Pavir.9NG486900.2.v5.1	-0.7802	0.084087	NA	0.7802	(1 of 2) PTHR14155//PTHR14155:SF105 - RING FINGER DOMAIN-CONTAINING // SUBFAMILY NOT NAMED	PF13639	PTHR14155,PTHR14155:SF105	0	GO:0008270,GO:0005515	zinc finger, C3HC4 type domain containing protein, expressed
Pavir.5KG179307.1.v5.1	-0.78017	0.10358	NA	0.78017	-	0	0	0	0	0
Pavir.4NG088700.2.v5.1	-0.78002	0.10317	NA	0.78002	(1 of 9) 3.4.22.40 - Bleomycin hydrolase / Aminopeptidase C (Lactococcus lactis)	PF00326	PTHR11731,PTHR11731:SF126	3.4.22.40	GO:0008236,GO:0006508	OsPOP13 - Putative Prolyl Oligopeptidase homologue, expressed
Pavir.1NG135700.2.v5.1	-0.77989	0.054883	0.37779	0.77989	(1 of 3) PTHR22814:SF34 - COPPER TRANSPORT PROTEIN-RELATED	0	PTHR22814,PTHR22814:SF34	0	0	heavy metal associated domain containing protein, expressed
Pavir.9KG224123.1.v5.1	-0.77972	0.03892	0.3274	0.77972	(1 of 119) PF13912 - C2H2-type zinc finger (zf-C2H2_6)	PF13912	PTHR26374	0	0	ZOS3-18 - C2H2 zinc finger protein, expressed
Pavir.2NG093900.1.v5.1	-0.7792	0.036114	0.31993	0.7792	(1 of 4) K17081 - prohibitin 2 (PHB2)	PF01145	PTHR23222,PTHR23222:SF4	0	GO:0016020	mitochondrial prohibitin complex protein 2, putative, expressed
Pavir.6NG121803.1.v5.1	-0.779	0.028	NA	0.779	(1 of 67) K09286 - EREBP-like factor (EREBP)	PF00847	PTHR31657,PTHR31657:SF5	0	GO:0006355,GO:0003700	ethylene-responsive transcription factor, putative, expressed
Pavir.9NG796500.1.v5.1	-0.77866	0.074162	0.41381	0.77866	(1 of 23) K13464 - jasmonate ZIM domain-containing protein (JAZ)	PF09425,PF06200	PTHR33077,PTHR33077:SF4	0	0	ZIM domain containing protein, putative, expressed
Pavir.5NG264200.1.v5.1	-0.77864	0.075682	NA	0.77864	(1 of 24) PF07816 - Protein of unknown function (DUF1645) (DUF1645)	PF07816	PTHR33095,PTHR33095:SF18	0	0	DUF1645 domain containing protein, putative, expressed
Pavir.4NG103300.1.v5.1	-0.77853	0.016567	NA	0.77853	(1 of 2) PTHR11819 - SODIUM/SOLUTE SYMPORTER	PF00474	PTHR11819,PTHR11819:SF94	0	GO:0055085,GO:0016020,GO:0006810,GO:0005215	urea active transporter, putative, expressed
Pavir.3KG156500.1.v5.1	-0.77838	0.0078247	0.15902	0.77838	(1 of 3) PTHR10374//PTHR10374:SF18 - LACTOYLGLUTATHIONE LYASE GLYOXALASE I // SUBFAMILY NOT NAMED	PF12681	PTHR10374,PTHR10374:SF18	0	0	glyoxalase family protein, putative, expressed
Pavir.2NG473000.1.v5.1	-0.77819	0.098772	NA	0.77819	(1 of 9) PTHR11685//PTHR11685:SF131 - RBR FAMILY RING FINGER AND IBR DOMAIN-CONTAINING // SUBFAMILY NOT NAMED	PF01485	PTHR11685,PTHR11685:SF131	6.3.2.19	GO:0016567,GO:0004842	expressed protein
Pavir.5KG080700.1.v5.1	-0.77816	0.07224	NA	0.77816	(1 of 1) PTHR22952//PTHR22952:SF130 - CAMP-RESPONSE ELEMENT BINDING PROTEIN-RELATED // SUBFAMILY NOT NAMED	PF14144	PTHR22952,PTHR22952:SF130	0	GO:0043565,GO:0006351	transcription factor HBP-1b, putative, expressed
Pavir.3KG357300.2.v5.1	-0.77752	0.091288	NA	0.77752	(1 of 2) PTHR32227//PTHR32227:SF98 - FAMILY NOT NAMED // GB|AAD30228.1	PF07983	PTHR32227,PTHR32227:SF98	0	0	glucan endo-1,3-beta-glucosidase-like protein 3 precursor, putative, expressed
Pavir.9NG594000.1.v5.1	-0.77749	0.016466	0.23488	0.77749	(1 of 20) 3.2.1.2 - Beta-amylase / Saccharogen amylase	PF02449	PTHR31352,PTHR31352:SF12	3.2.1.2	GO:0009341,GO:0005975,GO:0004565	beta-amylase, putative, expressed
Pavir.2KG274200.1.v5.1	-0.77681	0.010063	0.18201	0.77681	(1 of 2) PTHR22814//PTHR22814:SF147 - COPPER TRANSPORT PROTEIN ATOX1-RELATED // SUBFAMILY NOT NAMED	0	PTHR22814,PTHR22814:SF147	0	0	heavy metal transport/detoxification protein, putative, expressed
Pavir.7KG182626.1.v5.1	-0.77666	0.1017	0.46192	0.77666	(1 of 3) K02705 - photosystem II CP43 chlorophyll apoprotein (psbC)	PF00421	PTHR33180,PTHR33180:SF4	0	GO:0019684,GO:0016168,GO:0016020,GO:0009767,GO:0009521	photosystem II 44 kDa reaction center protein, putative, expressed
Pavir.3NG108400.1.v5.1	-0.77642	0.060827	NA	0.77642	(1 of 1) PF01535//PF03638//PF13041//PF14432 - PPR repeat (PPR) // Tesmin/TSO1-like CXC domain, cysteine-rich domain (TCR) // PPR repeat family (PPR_2) // DYW family of nucleic acid deaminases (DYW_deaminase)	PF03638,PF13041,PF01535,PF14432	PTHR24015,PTHR24015:SF46	0	0	pentatricopeptide, putative, expressed
Pavir.8NG169901.1.v5.1	-0.77639	0.10456	NA	0.77639	(1 of 9) PTHR10366//PTHR10366:SF349 - NAD DEPENDENT EPIMERASE/DEHYDRATASE // SUBFAMILY NOT NAMED	PF01370	PTHR10366,PTHR10366:SF349	1.2.1.44	GO:0050662,GO:0003824	dihydroflavonol-4-reductase, putative, expressed
Pavir.1KG494085.1.v5.1	-0.77624	0.055727	NA	0.77624	(1 of 3) PTHR31190//PTHR31190:SF4 - FAMILY NOT NAMED // ETHYLENE-RESPONSIVE TRANSCRIPTION FACTOR ERF071-RELATED	PF00847	PTHR31190,PTHR31190:SF4	0	GO:0006355,GO:0003700	AP2 domain containing protein, expressed
Pavir.7NG277800.2.v5.1	-0.77603	0.099554	NA	0.77603	(1 of 6) PTHR13743//PTHR13743:SF16 - BEIGE/BEACH-RELATED // PROTEIN T01H10.8	PF15787	PTHR13743,PTHR13743:SF16	0	0	beige/BEACH domain containing protein, expressed
Pavir.2NG578800.1.v5.1	-0.7757	0.10418	NA	0.7757	(1 of 18) PF04833 - COBRA-like protein (COBRA)	PF04833	PTHR31673,PTHR31673:SF7	0	GO:0031225,GO:0016049,GO:0010215	COBRA, putative, expressed
Pavir.8KG010400.2.v5.1	-0.77559	0.0973	NA	0.77559	(1 of 4) 3.6.1.25//3.6.1.3 - Triphosphatase // Adenosinetriphosphatase / Triphosphatase	PF01928	PTHR34948,PTHR34948:SF2	3.6.1.3,3.6.1.25	0	adenylate cyclase family protein, expressed
Pavir.7KG080700.1.v5.1	-0.7755	0.0059733	0.13939	0.7755	(1 of 4) PTHR11934:SF7 - RIBOSE-5-PHOSPHATE ISOMERASE 1-RELATED	PF06026	PTHR11934,PTHR11934:SF7	5.3.1.6	GO:0009052,GO:0004751	ribose-5-phosphate isomerase A, putative, expressed
Pavir.6KG022200.1.v5.1	-0.77522	0.015027	0.22357	0.77522	(1 of 1) KOG1741 - Mitochondrial/chloroplast ribosomal protein S14/S29	PF00253,PF13085	PTHR11921,PTHR11921:SF23	1.3.5.1	GO:0006412,GO:0005840,GO:0005622,GO:0003735,GO:0051536,GO:0009055	succinate dehydrogenase iron-sulfur subunit 2,mitochondrial precursor, putative, expressed
Pavir.3KG509400.1.v5.1	-0.77465	0.051726	NA	0.77465	(1 of 27) PF00407 - Pathogenesis-related protein Bet v I family (Bet_v_1)	PF00407	PTHR31213,PTHR31213:SF10	0	GO:0009607,GO:0006952	pathogenesis-related Bet v I family protein, putative, expressed
Pavir.6NG137300.1.v5.1	-0.77424	0.064053	NA	0.77424	(1 of 3) PTHR22814//PTHR22814:SF72 - COPPER TRANSPORT PROTEIN ATOX1-RELATED // SUBFAMILY NOT NAMED	0	PTHR22814,PTHR22814:SF72	0	0	expressed protein
Pavir.4NG253600.1.v5.1	-0.77414	0.083701	NA	0.77414	(1 of 3) K11375 - elongator complex protein 4 (ELP4)	PF05625	PTHR12896,PTHR12896:SF1	0	GO:0033588	paxneb-related protein, putative, expressed
Pavir.2NG594640.1.v5.1	-0.7738	0.1038	NA	0.7738	-	0	PTHR33680	0	0	hypothetical protein
Pavir.8KG309900.2.v5.1	-0.77368	0.0039732	0.10624	0.77368	(1 of 7) K11594 - ATP-dependent RNA helicase DDX3X (DDX3X, bel)	PF00271,PF00270	PTHR24031,PTHR24031:SF235	3.6.4.13	GO:0005524,GO:0003676	DEAD-box ATP-dependent RNA helicase, putative, expressed
Pavir.9KG376264.1.v5.1	-0.77361	0.021396	0.25493	0.77361	(1 of 3) PTHR10992//PTHR10992:SF839 - ALPHA/BETA HYDROLASE FOLD-CONTAINING PROTEIN // SUBFAMILY NOT NAMED	PF12697	PTHR10992,PTHR10992:SF839	3.3.2.10	0	hydrolase, alpha/beta fold family domain containing protein, expressed
Pavir.6KG024356.1.v5.1	-0.77291	0.091847	NA	0.77291	(1 of 6) K15340 - DNA cross-link repair 1A protein (DCLRE1A, SNM1A, PSO2)	PF12706,PF07522	PTHR23240,PTHR23240:SF11	0	0	DNA repair metallo-beta-lactamase, putative, expressed
Pavir.1KG343700.2.v5.1	-0.77276	0.091384	NA	0.77276	(1 of 86) PF00083 - Sugar (and other) transporter (Sugar_tr)	PF00083	PTHR23500,PTHR23500:SF126	0	GO:0055085,GO:0022857,GO:0016021	transporter family protein, putative, expressed
Pavir.5NG311900.1.v5.1	-0.77265	0.075906	NA	0.77265	(1 of 4) PTHR10655//PTHR10655:SF28 - LYSOPHOSPHOLIPASE-RELATED // SUBFAMILY NOT NAMED	PF12695	PTHR10655,PTHR10655:SF28	3.1.1.5	0	OsPOP2 - Putative Prolyl Oligopeptidase homologue, expressed
Pavir.7KG162800.1.v5.1	-0.77231	0.077989	NA	0.77231	(1 of 1) PTHR10219:SF34 - GENOMIC DNA, CHROMOSOME 3, P1 CLONE: MXL8	PF08718	PTHR10219,PTHR10219:SF34	0	GO:0051861,GO:0046836,GO:0017089,GO:0005737	GLTP domain containing protein, putative, expressed
Pavir.9NG488800.1.v5.1	-0.77206	0.10639	NA	0.77206	-	0	PTHR34953,PTHR34953:SF2	0	0	hydrolase, alpha/beta fold family protein, putative, expressed
Pavir.7KG223155.1.v5.1	-0.77197	0.1064	NA	0.77197	-	0	0	0	0	0
Pavir.9NG568700.1.v5.1	-0.77156	0.012161	0.19886	0.77156	(1 of 4) PTHR34574//PTHR34574:SF2 - FAMILY NOT NAMED // EF-HAND CONTAINING PROTEIN-LIKE	PF13202	PTHR34574,PTHR34574:SF2	0	GO:0005509	calcium-binding EF hand family protein, putative, expressed
Pavir.4NG339275.1.v5.1	-0.77132	0.096228	NA	0.77132	-	0	0	0	0	0
Pavir.3NG059500.1.v5.1	-0.77117	0.096956	NA	0.77117	(1 of 5) PTHR11654//PTHR11654:SF21 - OLIGOPEPTIDE TRANSPORTER-RELATED // SUBFAMILY NOT NAMED	PF00854	PTHR11654,PTHR11654:SF21	0	GO:0016020,GO:0006810,GO:0005215	peptide transporter PTR3-A, putative, expressed
Pavir.9KG603601.1.v5.1	-0.77117	0.097838	NA	0.77117	(1 of 891) PF13041 - PPR repeat family (PPR_2)	PF13041	PTHR24015,PTHR24015:SF648	0	0	PPR repeat containing protein, expressed
Pavir.8KG346200.1.v5.1	-0.7709	0.10783	NA	0.7709	(1 of 54) PTHR23155//PTHR23155:SF550 - LEUCINE-RICH REPEAT-CONTAINING PROTEIN // SUBFAMILY NOT NAMED	PF00931	PTHR23155,PTHR23155:SF550	0	GO:0043531	blight resistance protein T118, putative, expressed
Pavir.4KG123200.1.v5.1	-0.7706	0.055506	NA	0.7706	(1 of 7) PF00226//PF13370 - DnaJ domain (DnaJ) // 4Fe-4S single cluster domain of Ferredoxin I (Fer4_13)	PF00226,PF13370	0	0	0	expressed protein
Pavir.1NG403600.1.v5.1	-0.77026	0.10728	NA	0.77026	(1 of 8) PTHR14155//PTHR14155:SF103 - RING FINGER DOMAIN-CONTAINING // SUBFAMILY NOT NAMED	PF13639	PTHR14155,PTHR14155:SF103	0	GO:0008270,GO:0005515	RING finger protein, putative, expressed
Pavir.9KG456600.1.v5.1	-0.77017	0.013777	0.21267	0.77017	(1 of 2827) 2.7.11.1 - Non-specific serine/threonine protein kinase / Threonine-specific protein kinase	PF07714	PTHR27001,PTHR27001:SF14	2.7.11.1	GO:0006468,GO:0004672	tyrosine protein kinase domain containing protein, putative, expressed
Pavir.2KG545100.1.v5.1	-0.77004	0.088147	NA	0.77004	(1 of 81) PF05678 - VQ motif (VQ)	PF05678	PTHR33179,PTHR33179:SF6	0	0	VQ domain containing protein, putative, expressed
Pavir.5KG083200.1.v5.1	-0.76975	0.063296	0.39495	0.76975	-	0	0	0	0	0
Pavir.3KG124998.1.v5.1	-0.76964	0.064176	NA	0.76964	(1 of 2) PTHR22951//PTHR22951:SF12 - CLATHRIN ASSEMBLY PROTEIN // SUBFAMILY NOT NAMED	PF07651	PTHR22951,PTHR22951:SF12	0	GO:0005543	clathrin assembly protein, putative, expressed
Pavir.5KG659600.1.v5.1	-0.7696	0.079855	NA	0.7696	(1 of 362) PF00847 - AP2 domain (AP2)	PF00847	PTHR31190,PTHR31190:SF24	0	GO:0006355,GO:0003700	AP2 domain containing protein, expressed
Pavir.8NG125401.1.v5.1	-0.76925	0.090058	NA	0.76925	(1 of 2) PTHR27001//PTHR27001:SF174 - FAMILY NOT NAMED // LYSM DOMAIN RECEPTOR-LIKE KINASE 4	PF01476,PF00069	PTHR27001,PTHR27001:SF174	2.7.11.1	GO:0006468,GO:0005524,GO:0004672	LYK, putative, expressed
Pavir.9KG469000.1.v5.1	-0.76908	0.10734	NA	0.76908	(1 of 2) PTHR35744:SF2 - C2H2 TYPE ZINC FINGER PROTEIN	0	PTHR35744,PTHR35744:SF2	0	0	ZOS4-07 - C2H2 zinc finger protein, expressed
Pavir.9KG167366.1.v5.1	-0.76892	0.034186	NA	0.76892	(1 of 3) PTHR13245:SF14 - RRP15-LIKE PROTEIN	PF07890	PTHR13245,PTHR13245:SF14	0	0	transposon protein, putative, unclassified, expressed
Pavir.6KG222200.1.v5.1	-0.76871	0.10905	NA	0.76871	-	0	0	0	0	expressed protein
Pavir.5NG107400.6.v5.1	-0.76849	0.10254	NA	0.76849	(1 of 2) PTHR23081//PTHR23081:SF5 - RNA POLYMERASE II CTD PHOSPHATASE // SUBFAMILY NOT NAMED	PF00035,PF03031	PTHR23081,PTHR23081:SF5	3.1.3.16	0	double-stranded RNA binding motif containing protein, expressed
Pavir.1KG495800.1.v5.1	-0.76838	0.10852	NA	0.76838	(1 of 8) PTHR14155//PTHR14155:SF103 - RING FINGER DOMAIN-CONTAINING // SUBFAMILY NOT NAMED	PF13639	PTHR14155,PTHR14155:SF103	0	GO:0008270,GO:0005515	RING finger protein, putative, expressed
Pavir.3KG110300.1.v5.1	-0.7683	0.10902	NA	0.7683	(1 of 3) PTHR23029//PTHR23029:SF18 - PHOSPHOGLYCERATE MUTASE // F7G19.18 PROTEIN	PF00300	PTHR23029,PTHR23029:SF18	0	0	phosphoglycerate mutase, putative, expressed
Pavir.6KG415100.1.v5.1	-0.76793	0.10648	NA	0.76793	-	0	0	0	0	expressed protein
Pavir.6KG126005.1.v5.1	-0.76788	0.0028637	0.092213	0.76788	(1 of 40) 3.2.2.22 - rRNA N-glycosylase / rRNA N-glycosidase	PF00161	PTHR33453,PTHR33453:SF2	3.2.2.22	GO:0030598,GO:0017148	uncharacterized 50.6 kDa protein in the 5region of gyrA and gyrB, putative, expressed
Pavir.3NG325400.4.v5.1	-0.76756	0.098046	NA	0.76756	(1 of 6) K16287 - ubiquitin-like-specific protease 1C/D [EC:3.4.22.68] (ULP1C_D)	PF02902	PTHR12606,PTHR12606:SF28	3.4.22.68	GO:0008234,GO:0006508	ulp1 protease family protein, putative, expressed
Pavir.2KG469005.1.v5.1	-0.76745	0.09166	NA	0.76745	(1 of 2) PTHR11075:SF46 - PROTEIN HIGH CHLOROPHYLL FLUORESCENT 109	PF03462	PTHR11075,PTHR11075:SF46	0	GO:0016149,GO:0006415,GO:0005737	peptide chain release factor protein, putative, expressed
Pavir.5KG555714.1.v5.1	-0.76736	0.10931	NA	0.76736	(1 of 5) PTHR14226//PTHR14226:SF30 - NEUROPATHY TARGET ESTERASE/SWISS CHEESE D.MELANOGASTER // SUBFAMILY NOT NAMED	PF01734,PF11815	PTHR14226,PTHR14226:SF30	3.1.1.3	GO:0006629,GO:0004806	phospholipase, patatin family, putative, expressed
Pavir.4KG364800.1.v5.1	-0.76705	0.055961	NA	0.76705	-	0	0	0	0	0
Pavir.9NG456100.1.v5.1	-0.76693	0.039634	NA	0.76693	(1 of 2) PTHR31989//PTHR31989:SF51 - FAMILY NOT NAMED // F5D14.30 PROTEIN-RELATED	PF02365	PTHR31989,PTHR31989:SF51	0	GO:0006355,GO:0003677	no apical meristem protein, putative, expressed
Pavir.3NG214400.2.v5.1	-0.76679	0.066668	NA	0.76679	(1 of 6) K14007 - protein transport protein SEC24 (SEC24)	PF00626,PF04810,PF08033,PF04815,PF04811	PTHR13803	0	GO:0030127,GO:0008270,GO:0006888,GO:0006886	protein transport protein, putative, expressed
Pavir.8NG064600.2.v5.1	-0.76651	0.10942	NA	0.76651	(1 of 20) PF00931//PF13855 - NB-ARC domain (NB-ARC) // Leucine rich repeat (LRR_8)	PF13855,PF00931	PTHR23155,PTHR23155:SF550	0	GO:0005515,GO:0043531	blight resistance protein T118, putative, expressed
Pavir.3NG266402.1.v5.1	-0.76641	0.01498	0.22356	0.76641	(1 of 73) PF02485 - Core-2/I-Branching enzyme (Branch)	PF02485	PTHR31042,PTHR31042:SF28	0	GO:0016020,GO:0008375	DNA binding protein, putative, expressed
Pavir.1NG467800.1.v5.1	-0.7664	0.031278	NA	0.7664	(1 of 67) PF10250 - GDP-fucose protein O-fucosyltransferase (O-FucT)	PF10250	PTHR31741,PTHR31741:SF9	0	0	auxin-independent growth promoter protein, putative, expressed
Pavir.3KG098100.2.v5.1	-0.7662	0.10856	NA	0.7662	(1 of 50) PF00280 - Potato inhibitor I family (potato_inhibit)	PF00280	PTHR33091,PTHR33091:SF10	0	GO:0009611,GO:0004867	expressed protein
Pavir.9NG562200.1.v5.1	-0.76606	0.085702	NA	0.76606	(1 of 2) PTHR21496:SF6 - 3-OXOACYL-[ACYL-CARRIER-PROTEIN] SYNTHASE-LIKE PROTEIN	PF04305	PTHR21496,PTHR21496:SF6	0	0	uncharacterized protein HI0077, putative, expressed
Pavir.9KG520726.1.v5.1	-0.76593	0.014892	0.22335	0.76593	(1 of 3) PTHR21736:SF15 - PROTEIN OBERON 3	PF07227,PF16312	PTHR21736,PTHR21736:SF15	0	0	potyvirus VPg interacting protein, putative, expressed
Pavir.1KG557200.2.v5.1	-0.76559	0.047158	NA	0.76559	(1 of 3) K14692 - solute carrier family 30 (zinc transporter), member 5/7 (SLC30A5_7, ZNT5_7, MTP, MSC2)	PF01545	PTHR11562,PTHR11562:SF23	0	GO:0055085,GO:0016021,GO:0008324,GO:0006812	cation efflux family protein, putative, expressed
Pavir.3KG310600.1.v5.1	-0.76557	0.0067344	0.14829	0.76557	(1 of 49) K15397 - 3-ketoacyl-CoA synthase (KCS)	PF08541,PF08392	PTHR31561,PTHR31561:SF15	2.3.1.199	GO:0016747,GO:0008610,GO:0016020,GO:0006633	3-ketoacyl-CoA synthase, putative, expressed
Pavir.9KG148200.1.v5.1	-0.76506	0.086719	NA	0.76506	(1 of 2) K00655 - 1-acyl-sn-glycerol-3-phosphate acyltransferase (plsC)	PF01553	PTHR10434	2.3.1.51	GO:0016746,GO:0008152	acyltransferase, putative, expressed
Pavir.7KG307600.1.v5.1	-0.76462	0.066263	NA	0.76462	(1 of 65) PF04570 - zinc-finger of the FCS-type, C2-C2 (zf-FLZ)	PF04570	PTHR33059,PTHR33059:SF32	0	0	DUF581 domain containing protein, expressed
Pavir.1NG425600.2.v5.1	-0.76425	0.049639	NA	0.76425	(1 of 332) PF01535//PF13041 - PPR repeat (PPR) // PPR repeat family (PPR_2)	PF01535,PF13041	PTHR24015,PTHR24015:SF906	0	0	EMB1796, putative, expressed
Pavir.3KG007600.2.v5.1	-0.76352	0.11069	NA	0.76352	(1 of 10) PTHR24056//PTHR24056:SF178 - CELL DIVISION PROTEIN KINASE // CYCLIN-DEPENDENT KINASE B2-1-RELATED	PF07714	PTHR24056,PTHR24056:SF178	2.7.11.22,2.7.11.23	GO:0006468,GO:0004672	cyclin-dependent kinase B1-1, putative, expressed
Pavir.5NG473200.1.v5.1	-0.76257	0.10611	NA	0.76257	(1 of 3) PTHR21068:SF5 - GENOMIC DNA, CHROMOSOME 3, P1 CLONE: MIL23-RELATED	PF06911	PTHR21068,PTHR21068:SF5	0	0	senescence-associated protein, putative, expressed
Pavir.7KG241955.1.v5.1	-0.76236	0.032279	NA	0.76236	-	0	0	0	0	0
Pavir.5KG287514.1.v5.1	-0.76232	0.073723	NA	0.76232	-	0	0	0	0	VAMP-like protein YKT62, putative, expressed
Pavir.3KG344600.2.v5.1	-0.76197	0.096122	NA	0.76197	(1 of 6) 3.4.19.9 - Gamma-glutamyl hydrolase / Pteroyl-poly-alpha-glutamate hydrolase	0	PTHR11315	3.4.19.9	GO:0008242,GO:0006541,GO:0003824	gamma-glutamyl hydrolase precursor, putative, expressed
Pavir.1KG487900.1.v5.1	-0.76196	0.10812	NA	0.76196	(1 of 3) PTHR13301//PTHR13301:SF49 - X-BOX TRANSCRIPTION FACTOR-RELATED // SUBFAMILY NOT NAMED	PF03552	PTHR13301,PTHR13301:SF49	2.4.1.12	GO:0030244,GO:0016760,GO:0016020	CSLE2 - cellulose synthase-like family E, expressed
Pavir.6NG060650.1.v5.1	-0.76188	0.11118	NA	0.76188	-	0	0	0	0	0
Pavir.5KG119000.1.v5.1	-0.7615	0.10337	NA	0.7615	-	0	PTHR37378	0	0	BBTI11 - Bowman-Birk type bran trypsin inhibitor precursor, putative, expressed
Pavir.1KG160177.1.v5.1	-0.76128	0.11181	NA	0.76128	(1 of 332) PF01535//PF13041 - PPR repeat (PPR) // PPR repeat family (PPR_2)	PF13041,PF01535	PTHR24015,PTHR24015:SF400	0	0	tetratricopeptide-like helical, putative, expressed
Pavir.9NG718800.1.v5.1	-0.76114	0.039263	NA	0.76114	(1 of 2) PTHR10992:SF828 - ALPHA/BETA-HYDROLASES SUPERFAMILY PROTEIN-RELATED	PF12697	PTHR10992,PTHR10992:SF828	3.1.1.3	0	hydrolase protein, putative, expressed
Pavir.5NG115600.1.v5.1	-0.76107	0.051171	0.36837	0.76107	(1 of 8) PTHR10209//PTHR10209:SF148 - OXIDOREDUCTASE, 2OG-FE II OXYGENASE FAMILY PROTEIN // SUBFAMILY NOT NAMED	PF03171	PTHR10209,PTHR10209:SF148	0	GO:0055114,GO:0016491	1-aminocyclopropane-1-carboxylate oxidase homolog 4, putative, expressed
Pavir.6NG334900.1.v5.1	-0.76066	0.048759	NA	0.76066	(1 of 2) PTHR10745//PTHR10745:SF6 - GLYCYL-TRNA SYNTHETASE/DNA POLYMERASE SUBUNIT GAMMA-2 // SUBFAMILY NOT NAMED	PF00458,PF00587,PF03129	PTHR10745,PTHR10745:SF6	6.1.1.14	GO:0006418,GO:0005524,GO:0004812,GO:0000166	tRNA synthetase class II core domain containing protein, expressed
Pavir.6NG170306.1.v5.1	-0.76004	0.11295	NA	0.76004	(1 of 80) 3.6.5.5 - Dynamin GTPase	0	0	3.6.5.5	0	0
Pavir.3KG128511.1.v5.1	-0.75997	0.1127	NA	0.75997	(1 of 332) PF01535//PF13041 - PPR repeat (PPR) // PPR repeat family (PPR_2)	PF01535,PF13041	PTHR24015,PTHR24015:SF826	0	0	PPR repeat domain containing protein, putative, expressed
Pavir.9KG354713.1.v5.1	-0.7597	0.0010303	0.058444	0.7597	(1 of 2) K13422 - transcription factor MYC2 (MYC2)	PF00010,PF14215	PTHR11514,PTHR11514:SF43	0	GO:0046983	transcription factor MYC7E, putative, expressed
Pavir.3KG127700.1.v5.1	-0.75962	0.03757	NA	0.75962	(1 of 120) PF03140 - Plant protein of unknown function (DUF247)	PF03140	PTHR31549,PTHR31549:SF30	0	0	plant protein of unknown function domain containing protein, expressed
Pavir.3KG569200.1.v5.1	-0.7593	0.041605	NA	0.7593	-	0	PTHR34061,PTHR34061:SF1	0	0	expressed protein
Pavir.8KG306180.1.v5.1	-0.75897	0.031229	NA	0.75897	(1 of 2) PTHR31846//PTHR31846:SF13 - FAMILY NOT NAMED // CRM FAMILY MEMBER 3A-RELATED	PF01985	PTHR31846,PTHR31846:SF13	0	GO:0003723	chloroplastic group IIA intron splicing facilitator CRS1, chloroplast precursor, putative, expressed
Pavir.1KG394000.1.v5.1	-0.75886	0.032257	NA	0.75886	(1 of 2) PTHR14369 - SURFEIT LOCUS PROTEIN 6	PF15459,PF04935	PTHR14369	0	0	nucleolar matrix protein-related, putative, expressed
Pavir.9KG015000.1.v5.1	-0.75873	0.079379	NA	0.75873	(1 of 6) PTHR10627 - SCP160	PF00536	PTHR10627	0	GO:0005515	SAM domain containing protein, putative, expressed
Pavir.5NG127300.2.v5.1	-0.7584	0.10349	NA	0.7584	(1 of 2827) 2.7.11.1 - Non-specific serine/threonine protein kinase / Threonine-specific protein kinase	PF07714	PTHR27002,PTHR27002:SF113	2.7.11.1	GO:0006468,GO:0004672	cysteine-rich receptor-like protein kinase 10 precursor, putative, expressed
Pavir.3NG079610.1.v5.1	-0.75785	0.11414	NA	0.75785	(1 of 1) PF00069//PF13499 - Protein kinase domain (Pkinase) // EF-hand domain pair (EF-hand_7)	PF13499,PF00069	PTHR24349,PTHR24349:SF88	2.7.11.17	GO:0006468,GO:0005524,GO:0004672	CAMK_CAMK_like_CG18020d.1 - CAMK includes calcium/calmodulin depedent protein kinases, expressed
Pavir.1KG273800.1.v5.1	-0.75773	0.085837	NA	0.75773	(1 of 4) PTHR10992//PTHR10992:SF699 - ALPHA/BETA HYDROLASE FOLD-CONTAINING PROTEIN // SUBFAMILY NOT NAMED	PF00561	PTHR10992,PTHR10992:SF699	3.1.1.1	0	hydrolase, alpha/beta fold family domain containing protein, expressed
Pavir.5KG570607.1.v5.1	-0.75738	0.11369	NA	0.75738	-	0	0	0	0	0
Pavir.5NG276400.1.v5.1	-0.75699	0.1047	NA	0.75699	(1 of 2) PTHR24282//PTHR24282:SF42 - CYTOCHROME P450 FAMILY MEMBER // SUBFAMILY NOT NAMED	PF00067	PTHR24282,PTHR24282:SF42	1.3.3.9	GO:0055114,GO:0020037,GO:0016705,GO:0005506	cytochrome P450 72A1, putative, expressed
Pavir.4KG404600.1.v5.1	-0.75644	0.038668	NA	0.75644	-	0	PTHR36706,PTHR36706:SF1	0	0	expressed protein
Pavir.4KG073000.1.v5.1	-0.75623	0.016905	NA	0.75623	(1 of 2) PTHR23257:SF547 - GENOMIC DNA, CHROMOSOME 3, TAC CLONE:K7P8-RELATED	PF00564,PF07714	PTHR23257,PTHR23257:SF547	2.7.11.1	GO:0005515,GO:0006468,GO:0004672	protein kinase domain containing protein, expressed
Pavir.3NG067200.1.v5.1	-0.75597	0.10778	NA	0.75597	(1 of 3) PTHR13832//PTHR13832:SF327 - PROTEIN PHOSPHATASE 2C // SUBFAMILY NOT NAMED	PF13672	PTHR13832,PTHR13832:SF327	3.1.3.16	GO:0006470,GO:0004722	protein phosphatase 2C, putative, expressed
Pavir.7KG362900.3.v5.1	-0.75595	0.094278	NA	0.75595	(1 of 226) K00430 - peroxidase (E1.11.1.7)	PF00141	PTHR31235,PTHR31235:SF79	1.11.1.7	GO:0055114,GO:0020037,GO:0006979,GO:0004601	peroxidase precursor, putative, expressed
Pavir.9KG268200.1.v5.1	-0.75586	0.11415	NA	0.75586	(1 of 23) K13464 - jasmonate ZIM domain-containing protein (JAZ)	PF06200,PF09425	PTHR33077,PTHR33077:SF15	0	0	ZIM domain containing protein, putative, expressed
Pavir.4NG182922.1.v5.1	-0.75532	0.11229	NA	0.75532	(1 of 1) PF04998//PF05000 - RNA polymerase Rpb1, domain 5 (RNA_pol_Rpb1_5) // RNA polymerase Rpb1, domain 4 (RNA_pol_Rpb1_4)	PF05000,PF04998	PTHR19376,PTHR19376:SF11	2.7.7.6	GO:0006351,GO:0003899,GO:0003677,GO:0008270,GO:0005634	retrotransposon protein, putative, unclassified, expressed
Pavir.3KG379500.1.v5.1	-0.75529	0.044845	0.34852	0.75529	(1 of 4) PTHR10209//PTHR10209:SF189 - OXIDOREDUCTASE, 2OG-FE II OXYGENASE FAMILY PROTEIN // 1-AMINOCYCLOPROPANE-1-CARBOXYLATE OXIDASE 5	PF14226,PF03171	PTHR10209,PTHR10209:SF189	1.14.17.4	GO:0055114,GO:0016491	1-aminocyclopropane-1-carboxylate oxidase, putative, expressed
Pavir.7NG201700.1.v5.1	-0.7552	0.031828	0.30195	0.7552	(1 of 2) PTHR10795//PTHR10795:SF445 - PROPROTEIN CONVERTASE SUBTILISIN/KEXIN // SUBFAMILY NOT NAMED	PF05922,PF02225,PF00082	PTHR10795,PTHR10795:SF445	3.4.14.10	GO:0006508,GO:0004252	OsSub41 - Putative Subtilisin homologue, expressed
Pavir.9KG544000.1.v5.1	-0.7552	0.0245	NA	0.7552	(1 of 2) PTHR34953//PTHR34953:SF1 - FAMILY NOT NAMED // ALPHA/BETA HYDROLASE RELATED PROTEIN	0	PTHR34953,PTHR34953:SF1	0	0	hydrolase, alpha/beta fold family protein, putative, expressed
Pavir.7NG133768.1.v5.1	-0.75495	0.10956	NA	0.75495	-	0	0	0	0	0
Pavir.2KG068400.1.v5.1	-0.75484	0.04105	0.3368	0.75484	(1 of 5) PTHR23024//PTHR23024:SF140 - MEMBER OF 'GDXG' FAMILY OF LIPOLYTIC ENZYMES // SUBFAMILY NOT NAMED	PF07859	PTHR23024,PTHR23024:SF140	3.1.1.1	GO:0016787,GO:0008152	gibberellin receptor GID1L2, putative, expressed
Pavir.6NG335000.2.v5.1	-0.75478	0.064713	NA	0.75478	(1 of 120) PF03140 - Plant protein of unknown function (DUF247)	PF03140	PTHR31549,PTHR31549:SF28	0	0	plant protein of unknown function domain containing protein, expressed
Pavir.1NG223319.1.v5.1	-0.75466	0.058404	NA	0.75466	-	0	PTHR31973,PTHR31973:SF18	0	0	expressed protein
Pavir.5NG031700.2.v5.1	-0.75452	0.11469	NA	0.75452	-	0	0	0	0	0
Pavir.9NG694700.1.v5.1	-0.75395	0.034089	NA	0.75395	-	0	PTHR35286	0	0	expressed protein
Pavir.5NG204762.1.v5.1	-0.75385	0.086326	NA	0.75385	(1 of 98) PF07883 - Cupin domain (Cupin_2)	PF07883	PTHR31238,PTHR31238:SF36	0	0	Cupin domain containing protein, expressed
Pavir.2KG227700.1.v5.1	-0.75358	0.085239	NA	0.75358	(1 of 98) PF07983 - X8 domain (X8)	PF07983	PTHR32227,PTHR32227:SF83	0	0	X8 domain containing protein, expressed
Pavir.5KG420207.1.v5.1	-0.75358	0.017004	0.23758	0.75358	(1 of 2) PTHR10168//PTHR10168:SF107 - GLUTAREDOXIN // SUBFAMILY NOT NAMED	PF00462	PTHR10168,PTHR10168:SF107	0	GO:0045454,GO:0015035,GO:0009055	OsGrx_I1 - glutaredoxin subgroup III, expressed
Pavir.6NG275800.2.v5.1	-0.75335	0.083658	NA	0.75335	(1 of 10) 1.14.13.93 - (+)-abscisic acid 8'-hydroxylase / ABA 8'-hydroxylase	PF00067	PTHR24286,PTHR24286:SF60	1.14.13.93	GO:0055114,GO:0020037,GO:0016705,GO:0005506	cytochrome P450, putative, expressed
Pavir.4KG014448.1.v5.1	-0.75326	0.1096	NA	0.75326	(1 of 238) PF02458 - Transferase family (Transferase)	PF02458	PTHR31896,PTHR31896:SF8	0	GO:0016747	transferase family protein, putative, expressed
Pavir.4NG270600.1.v5.1	-0.75318	0.050568	0.36579	0.75318	(1 of 2) K15455 - diphthamide biosynthesis protein 3 (KTI11, DPH3)	PF05207	PTHR21454	0	0	diphthamide biosynthesis protein 3, putative, expressed
Pavir.2KG560200.1.v5.1	-0.75299	0.099653	NA	0.75299	(1 of 4) PTHR10772//PTHR10772:SF12 - 10 KDA HEAT SHOCK PROTEIN // SUBFAMILY NOT NAMED	PF00166	PTHR10772,PTHR10772:SF12	0	GO:0006457,GO:0005737	chaperonin, putative, expressed
Pavir.3NG126081.1.v5.1	-0.75285	0.089855	NA	0.75285	(1 of 2) PTHR11254//PTHR11254:SF327 - HECT DOMAIN UBIQUITIN-PROTEIN LIGASE // SUBFAMILY NOT NAMED	PF00632	PTHR11254,PTHR11254:SF327	6.3.2.19	GO:0004842	HECT-domain domain containing protein, expressed
Pavir.4NG248700.1.v5.1	-0.75256	0.027456	0.28478	0.75256	(1 of 2) K00522 - ferritin heavy chain (FTH1)	PF00210	PTHR11431,PTHR11431:SF4	1.16.3.1	GO:0008199,GO:0006879,GO:0006826	ferritin-1, chloroplast precursor, putative, expressed
Pavir.9NG573200.1.v5.1	-0.75247	0.051795	0.36999	0.75247	(1 of 84) PF00582 - Universal stress protein family (Usp)	PF00582	PTHR31964,PTHR31964:SF28	0	GO:0006950	universal stress protein domain containing protein, putative, expressed
Pavir.2NG326600.1.v5.1	-0.75185	0.11281	NA	0.75185	(1 of 3) PF14817 - HAUS augmin-like complex subunit 5 (HAUS5)	PF14817	PTHR34968	0	GO:0051225	expressed protein
Pavir.5KG457107.1.v5.1	-0.7518	0.10806	NA	0.7518	(1 of 140) PTHR23227//PTHR23227:SF41 - BUCENTAUR RELATED // SUBFAMILY NOT NAMED	0	PTHR23227,PTHR23227:SF41	0	0	expressed protein
Pavir.8KG056184.1.v5.1	-0.75177	0.09526	NA	0.75177	(1 of 13) 4.1.1.1 - Pyruvate decarboxylase / Pyruvic decarboxylase	0	0	4.1.1.1	0	thiamine pyrophosphate enzyme, C-terminal TPP binding domain containing protein, expressed
Pavir.3KG438014.1.v5.1	-0.75161	0.089496	NA	0.75161	(1 of 18) PF07168 - Ureide permease (Ureide_permease)	PF07168	PTHR31081,PTHR31081:SF3	0	GO:0071705	ureide permease, putative, expressed
Pavir.5NG012539.1.v5.1	-0.75143	0.0076776	0.15784	0.75143	(1 of 2) PTHR11654//PTHR11654:SF126 - OLIGOPEPTIDE TRANSPORTER-RELATED // SUBFAMILY NOT NAMED	PF00854	PTHR11654,PTHR11654:SF126	3.6.3.43	GO:0016020,GO:0006810,GO:0005215	peptide transporter PTR2, putative, expressed
Pavir.1KG310800.1.v5.1	-0.7513	0.06086	NA	0.7513	(1 of 33) PTHR10634 - AN1-TYPE ZINC FINGER PROTEIN	PF01428,PF01754	PTHR10634	0	GO:0008270,GO:0003677	zinc finger A20 and AN1 domain-containing stress-associated protein, putative, expressed
Pavir.6KG092300.1.v5.1	-0.75118	0.049138	NA	0.75118	(1 of 22) PTHR24006//PTHR24006:SF122 - FAMILY NOT NAMED // UBIQUITIN CARBOXYL-TERMINAL HYDROLASE	PF12937	PTHR24006,PTHR24006:SF122	0	GO:0005515	OsFBL41 - F-box domain and LRR containing protein, expressed
Pavir.3NG041000.1.v5.1	-0.7511	0.0095516	0.17736	0.7511	(1 of 2) PTHR31213:SF4 - ABSCISIC ACID RECEPTOR PYL7-RELATED	PF10604	PTHR31213,PTHR31213:SF4	0	0	CAPIP1, putative, expressed
Pavir.5KG309814.1.v5.1	-0.75098	0.11216	NA	0.75098	-	0	0	0	0	0
Pavir.6KG291400.1.v5.1	-0.75093	0.0030573	0.096164	0.75093	(1 of 2) PTHR11783//PTHR11783:SF80 - SULFOTRANSFERASE SULT // SUBFAMILY NOT NAMED	PF13469	PTHR11783,PTHR11783:SF80	0	0	sulfotransferase domain containing protein, expressed
Pavir.8KG387615.1.v5.1	-0.75076	0.093238	NA	0.75076	(1 of 8) PTHR23155//PTHR23155:SF555 - LEUCINE-RICH REPEAT-CONTAINING PROTEIN // SUBFAMILY NOT NAMED	PF00931	PTHR23155,PTHR23155:SF555	0	GO:0043531	go35 NBS-LRR, putative, expressed
Pavir.2KG480100.1.v5.1	-0.75062	0.009918	0.18033	0.75062	(1 of 35) PF00954//PF01453//PF07714//PF08276 - S-locus glycoprotein domain (S_locus_glycop) // D-mannose binding lectin (B_lectin) // Protein tyrosine kinase (Pkinase_Tyr) // PAN-like domain (PAN_2)	PF08276,PF00954,PF01453,PF07714	PTHR27002,PTHR27002:SF68	2.7.11.1	GO:0048544,GO:0006468,GO:0004672	KI domain interacting kinase 1, putative, expressed
Pavir.5KG390900.1.v5.1	-0.7505	0.11403	NA	0.7505	(1 of 200) PTHR24078 - DNAJ HOMOLOG SUBFAMILY C MEMBER	PF00226	PTHR24078	0	0	heat shock protein DnaJ, putative, expressed
Pavir.6NG028083.1.v5.1	-0.75042	0.049651	NA	0.75042	(1 of 3) K02941 - large subunit ribosomal protein LP0 (RP-LP0, RPLP0)	PF00428,PF00466	PTHR21141,PTHR21141:SF3	0	GO:0042254,GO:0005622	60S acidic ribosomal protein P0, putative, expressed
Pavir.5KG421191.1.v5.1	-0.75032	0.10033	NA	0.75032	(1 of 2) K17725 - sulfur dioxygenase (ETHE1)	PF00753	PTHR11935,PTHR11935:SF112	1.13.11.18	0	metallo-beta-lactamase family protein, putative, expressed
Pavir.9NG726500.1.v5.1	-0.75019	0.016904	NA	0.75019	-	0	PTHR36616,PTHR36616:SF2	0	0	expressed protein
Pavir.2NG322600.1.v5.1	-0.74999	0.088492	NA	0.74999	(1 of 4) PTHR28620//PTHR28620:SF1 - FAMILY NOT NAMED // PROTEIN F25B4.8, ISOFORM A	PF04828	PTHR28620,PTHR28620:SF1	0	GO:0016846,GO:0008152	proline-rich protein 6, putative, expressed
Pavir.1NG131300.2.v5.1	-0.74993	0.054804	NA	0.74993	(1 of 491) PF00249 - Myb-like DNA-binding domain (Myb_DNA-binding)	PF00249	PTHR31314,PTHR31314:SF20	0	0	MYB family transcription factor, putative, expressed
Pavir.9NG839600.1.v5.1	-0.7499	0.077401	NA	0.7499	(1 of 2827) 2.7.11.1 - Non-specific serine/threonine protein kinase / Threonine-specific protein kinase	PF00069	PTHR27001,PTHR27001:SF25	2.7.11.1	GO:0006468,GO:0005524,GO:0004672	protein kinase, putative, expressed
Pavir.8NG081392.1.v5.1	-0.74988	0.11046	NA	0.74988	-	0	0	0	0	0
Pavir.5NG436300.2.v5.1	-0.74961	0.087219	NA	0.74961	(1 of 88) PF01535//PF13041//PF14432 - PPR repeat (PPR) // PPR repeat family (PPR_2) // DYW family of nucleic acid deaminases (DYW_deaminase)	PF13041,PF01535,PF14432	PTHR24015,PTHR24015:SF6	0	0	expressed protein
Pavir.1KG027200.1.v5.1	-0.7495	0.091446	NA	0.7495	(1 of 2) PTHR31769//PTHR31769:SF5 - FAMILY NOT NAMED // EXPRESSED PROTEIN	PF06749	PTHR31769,PTHR31769:SF5	0	0	fiber protein Fb34, putative, expressed
Pavir.5NG041032.1.v5.1	-0.74925	0.11476	NA	0.74925	(1 of 7) PTHR14155//PTHR14155:SF154 - RING FINGER DOMAIN-CONTAINING // SUBFAMILY NOT NAMED	PF13639	PTHR14155,PTHR14155:SF154	0	GO:0008270,GO:0005515	zinc finger, C3HC4 type domain containing protein, expressed
Pavir.4NG206111.1.v5.1	-0.74922	0.10793	NA	0.74922	(1 of 2) PTHR34962//PTHR34962:SF1 - FAMILY NOT NAMED // PROTEIN EMBRYO DEFECTIVE 1703	0	PTHR34962,PTHR34962:SF1	0	0	expressed protein
Pavir.1KG345000.1.v5.1	-0.74916	0.11764	NA	0.74916	-	0	0	0	0	expressed protein
Pavir.9NG316773.1.v5.1	-0.74912	0.018537	0.24315	0.74912	(1 of 2) PTHR33428//PTHR33428:SF1 - FAMILY NOT NAMED // CHLOROPHYLLASE-2, CHLOROPLASTIC	PF07224	PTHR33428,PTHR33428:SF1	3.1.1.14	GO:0047746,GO:0015996	chlorophyllase-2, chloroplast precursor, putative, expressed
Pavir.9NG769400.1.v5.1	-0.749	0.016934	0.23758	0.749	(1 of 4) K12830 - splicing factor 3B subunit 3 (SF3B3, SAP130, RSE1)	PF03178,PF10433	PTHR10644,PTHR10644:SF1	0	GO:0005634,GO:0003676	cleavage and polyadenylation specificity factor, putative, expressed
Pavir.9KG557100.1.v5.1	-0.74769	0.087569	NA	0.74769	-	0	PTHR34202,PTHR34202:SF2	0	0	expressed protein
Pavir.9KG148600.1.v5.1	-0.74765	0.10194	NA	0.74765	(1 of 43) PF06749 - Protein of unknown function (DUF1218) (DUF1218)	PF06749	PTHR31769,PTHR31769:SF12	0	0	fiber protein Fb34, putative, expressed
Pavir.1KG187500.2.v5.1	-0.74756	0.017965	0.23925	0.74756	(1 of 14) PF03386 - Early nodulin 93 ENOD93 protein (ENOD93)	PF03386	PTHR33605	0	0	early nodulin 93 ENOD93 protein, putative, expressed
Pavir.6KG138200.1.v5.1	-0.74743	0.094944	NA	0.74743	(1 of 5) PTHR27000:SF48 - RECEPTOR-LIKE PROTEIN KINASE BRI1-LIKE 3-RELATED	PF08263,PF00069,PF13855	PTHR27000,PTHR27000:SF48	2.7.11.1	GO:0006468,GO:0005524,GO:0004672,GO:0005515	serine/threonine-protein kinase BRI1-like 1 precursor, putative, expressed
Pavir.1KG101800.1.v5.1	-0.74742	0.0044073	0.11378	0.74742	(1 of 2) PTHR11771//PTHR11771:SF51 - LIPOXYGENASE // SUBFAMILY NOT NAMED	PF01477,PF00305	PTHR11771,PTHR11771:SF51	1.13.11.12	GO:0005515,GO:0055114,GO:0046872,GO:0016702	lipoxygenase, putative, expressed
Pavir.9KG409403.1.v5.1	-0.74728	0.10068	NA	0.74728	-	0	0	0	0	expressed protein
Pavir.5KG310007.1.v5.1	-0.74719	0.080034	NA	0.74719	(1 of 4) PTHR24016:SF0 - CONSERVED OLIGOMERIC GOLGI COMPLEX SUBUNIT 4	PF08318	PTHR24016,PTHR24016:SF0	0	0	conserved oligomeric Golgi complex component 4, related, putative, expressed
Pavir.1NG333600.1.v5.1	-0.74716	0.1022	NA	0.74716	(1 of 31) PF12854//PF13041 - PPR repeat (PPR_1) // PPR repeat family (PPR_2)	PF12854,PF13041	PTHR24015,PTHR24015:SF347	0	0	PPR repeat containing protein, expressed
Pavir.3NG196100.1.v5.1	-0.74707	0.094746	NA	0.74707	-	0	0	0	0	0
Pavir.5KG415900.1.v5.1	-0.74703	0.10072	NA	0.74703	(1 of 2) PTHR31168//PTHR31168:SF1 - FAMILY NOT NAMED // DUF599 FAMILY PROTEIN	PF04654	PTHR31168,PTHR31168:SF1	0	0	expressed protein
Pavir.8KG111620.1.v5.1	-0.74694	0.076729	NA	0.74694	-	0	0	0	0	0
Pavir.4KG409600.1.v5.1	-0.74674	0.09312	NA	0.74674	(1 of 2827) 2.7.11.1 - Non-specific serine/threonine protein kinase / Threonine-specific protein kinase	PF07714	PTHR27006,PTHR27006:SF22	2.7.11.1	GO:0006468,GO:0004672	Protein kinase domain containing protein, expressed
Pavir.1NG328500.1.v5.1	-0.74634	0.079562	NA	0.74634	(1 of 6) 2.4.1.144 - Beta-1,4-mannosyl-glycoprotein 4-beta-N-acetylglucosaminyltransferase / acetylglucosaminyltransferase III	PF04724	PTHR12224,PTHR12224:SF3	2.4.1.144	GO:0016020,GO:0006487,GO:0003830	glycosyl transferase family 17 protein, putative, expressed
Pavir.6KG248400.1.v5.1	-0.74633	0.09836	NA	0.74633	(1 of 2) K14808 - ATP-dependent RNA helicase DDX54/DBP10 [EC:3.6.4.13] (DDX54, DBP10)	PF04851,PF08147,PF00271	PTHR24031,PTHR24031:SF292	3.6.4.13	GO:0016787,GO:0005524,GO:0003677,GO:0016818,GO:0005634,GO:0003723	DEAD-box ATP-dependent RNA helicase, putative, expressed
Pavir.3KG321381.1.v5.1	-0.74632	0.10598	NA	0.74632	(1 of 6) KOG3150 - Uncharacterized conserved protein	PF05608	PTHR20921	0	0	green ripe-like, putative, expressed
Pavir.9NG381642.1.v5.1	-0.74608	0.11466	NA	0.74608	(1 of 1) 1.12.98.3 - Methanosarcina-phenazine hydrogenase / Methylviologen-reducing hydrogenase	PF00420	PTHR11434,PTHR11434:SF6	1.12.98.3	GO:0055114,GO:0042773,GO:0016651	NADPH-dependent oxidoreductase, putative
Pavir.6KG007000.1.v5.1	-0.74596	0.11926	NA	0.74596	(1 of 2827) 2.7.11.1 - Non-specific serine/threonine protein kinase / Threonine-specific protein kinase	PF00069	PTHR27003,PTHR27003:SF54	2.7.11.1	GO:0006468,GO:0005524,GO:0004672	TKL_IRAK_CR4L.6 - The CR4L subfamily has homology with Crinkly4, expressed
Pavir.3KG430400.2.v5.1	-0.74592	0.11668	NA	0.74592	(1 of 135) PF01535//PF13041//PF13812 - PPR repeat (PPR) // PPR repeat family (PPR_2) // Pentatricopeptide repeat domain (PPR_3)	PF13812,PF01535,PF13041	PTHR24015,PTHR24015:SF696	0	0	tetratricopeptide-like helical, putative, expressed
Pavir.6KG284800.1.v5.1	-0.74572	0.065531	NA	0.74572	(1 of 2) PTHR10996//PTHR10996:SF140 - 2-HYDROXYACID DEHYDROGENASE-RELATED // SUBFAMILY NOT NAMED	PF07991,PF01842,PF00389	PTHR10996,PTHR10996:SF140	1.1.1.95	GO:0016597,GO:0008152,GO:0055114,GO:0051287,GO:0016616	D-3-phosphoglycerate dehydrogenase, chloroplast precursor, putative, expressed
Pavir.3KG329000.1.v5.1	-0.74553	0.073994	NA	0.74553	(1 of 2) PTHR10015:SF161 - E2F/DP FAMILY WINGED-HELIX DNA-BINDING DOMAIN-CONTAINING PROTEIN-RELATED	PF00447	PTHR10015,PTHR10015:SF161	0	GO:0043565,GO:0006355,GO:0005634,GO:0003700	HSF-type DNA-binding domain containing protein, expressed
Pavir.5KG588300.1.v5.1	-0.74534	0.11929	NA	0.74534	(1 of 2) PTHR11926//PTHR11926:SF330 - GLUCOSYL/GLUCURONOSYL TRANSFERASES // SUBFAMILY NOT NAMED	PF00201	PTHR11926,PTHR11926:SF330	2.4.1.324	GO:0016758,GO:0008152	cytokinin-N-glucosyltransferase 1, putative, expressed
Pavir.3NG300403.1.v5.1	-0.74478	0.11483	NA	0.74478	-	0	PTHR27005,PTHR27005:SF17	0	0	protein kinase domain containing protein, expressed
Pavir.9KG592300.1.v5.1	-0.7444	0.09868	NA	0.7444	(1 of 1) KOG3216 - Diamine acetyltransferase	PF00583	PTHR10545	0	GO:0008080	acetyltransferase, GNAT family, putative, expressed
Pavir.6KG387600.1.v5.1	-0.74437	0.048504	0.36223	0.74437	(1 of 4) K09705 - hypothetical protein (K09705)	PF06172	PTHR33387,PTHR33387:SF1	0	0	cupin superfamily protein, putative, expressed
Pavir.1KG208339.1.v5.1	-0.74424	0.10154	NA	0.74424	(1 of 4) PTHR10168//PTHR10168:SF82 - GLUTAREDOXIN // SUBFAMILY NOT NAMED	PF00462	PTHR10168,PTHR10168:SF82	0	GO:0045454,GO:0015035,GO:0009055	glutaredoxin, putative, expressed
Pavir.2KG376016.1.v5.1	-0.74374	0.11974	NA	0.74374	(1 of 182) PF03478 - Protein of unknown function (DUF295) (DUF295)	PF03478	0	0	0	expressed protein
Pavir.3NG180074.1.v5.1	-0.74351	0.053171	NA	0.74351	-	0	PTHR35738,PTHR35738:SF1	0	0	expressed protein
Pavir.5KG742600.1.v5.1	-0.74351	0.0039184	0.10621	0.74351	(1 of 2) PTHR31072//PTHR31072:SF4 - FAMILY NOT NAMED // TRANSCRIPTION FACTOR TCP20-RELATED	PF03634	PTHR31072,PTHR31072:SF4	0	0	TCP family transcription factor, putative, expressed
Pavir.6KG102435.1.v5.1	-0.74344	0.021156	NA	0.74344	-	0	0	0	0	0
Pavir.3KG136954.1.v5.1	-0.74316	0.0050165	0.12372	0.74316	(1 of 44) K05658 - ATP-binding cassette, subfamily B (MDR/TAP), member 1 (ABCB1)	PF00005,PF00664	PTHR24221,PTHR24221:SF257	3.6.3.44	GO:0016887,GO:0005524,GO:0055085,GO:0042626,GO:0016021,GO:0006810	MDR-like ABC transporter, putative, expressed
Pavir.2KG203141.1.v5.1	-0.74313	0.045562	NA	0.74313	(1 of 1) PTHR24006//PTHR24006:SF345 - FAMILY NOT NAMED // UBIQUITIN CARBOXYL-TERMINAL HYDROLASE 1-RELATED	PF02148,PF13423	PTHR24006,PTHR24006:SF345	3.4.19.12	GO:0008270	ubiquitin carboxyl-terminal hydrolase family protein, expressed
Pavir.9KG411500.1.v5.1	-0.74302	0.052145	0.37033	0.74302	(1 of 4) PTHR24282//PTHR24282:SF50 - CYTOCHROME P450 FAMILY MEMBER // SUBFAMILY NOT NAMED	PF00067	PTHR24282,PTHR24282:SF50	0	GO:0055114,GO:0020037,GO:0016705,GO:0005506	cytochrome P450, putative, expressed
Pavir.9NG167973.1.v5.1	-0.74298	0.055548	NA	0.74298	(1 of 158) PF14368 - Probable lipid transfer (LTP_2)	PF14368	0	0	0	LTPL94 - Protease inhibitor/seed storage/LTP family protein precursor, expressed
Pavir.1KG114800.1.v5.1	-0.74285	0.027494	NA	0.74285	-	0	PTHR33120,PTHR33120:SF8	0	0	expressed protein
Pavir.9KG333432.1.v5.1	-0.74284	0.075334	NA	0.74284	(1 of 3) PTHR23421:SF58 - BETA-GALACTOSIDASE 8	PF02140	PTHR23421,PTHR23421:SF58	3.2.1.23	GO:0030246,GO:0005975,GO:0004553	beta-galactosidase precursor, putative, expressed
Pavir.1KG349700.1.v5.1	-0.74264	0.099071	NA	0.74264	(1 of 4) PTHR11886//PTHR11886:SF39 - DYNEIN LIGHT CHAIN // DYNEIN LIGHT CHAIN TYPE 1-LIKE PROTEIN	PF01221	PTHR11886,PTHR11886:SF39	3.6.4.2	GO:0007017,GO:0005875	dynein light chain type 1 family protein, putative, expressed
Pavir.4KG039500.2.v5.1	-0.74247	0.085668	NA	0.74247	(1 of 22) 2.3.1.84 - Alcohol O-acetyltransferase / AATASE	PF02458	PTHR31642,PTHR31642:SF51	2.3.1.84	GO:0016747	transferase family domain containing protein, expressed
Pavir.3NG173900.1.v5.1	-0.7423	0.096673	NA	0.7423	-	0	0	0	0	0
Pavir.1NG189000.1.v5.1	-0.74192	0.10912	NA	0.74192	(1 of 25) PF07714//PF13855 - Protein tyrosine kinase (Pkinase_Tyr) // Leucine rich repeat (LRR_8)	PF13855,PF07714	PTHR27000,PTHR27000:SF147	2.7.11.1	GO:0005515,GO:0006468,GO:0004672	receptor-like protein kinase 5 precursor, putative, expressed
Pavir.4NG165500.2.v5.1	-0.74182	0.061209	NA	0.74182	(1 of 87) PF04398 - Protein of unknown function, DUF538 (DUF538)	PF04398	PTHR31676,PTHR31676:SF24	0	0	DUF538 domain containing protein, putative, expressed
Pavir.1NG116900.1.v5.1	-0.74171	0.0035612	0.10157	0.74171	(1 of 4) PTHR10071//PTHR10071:SF204 - TRANSCRIPTION FACTOR GATA GATA BINDING FACTOR // SUBFAMILY NOT NAMED	PF00320	PTHR10071,PTHR10071:SF204	0	GO:0043565,GO:0008270,GO:0006355,GO:0003700	GATA zinc finger domain containing protein, expressed
Pavir.8KG246000.1.v5.1	-0.74167	0.058656	NA	0.74167	(1 of 4) K14424 - 4-alpha-methyl-delta7-sterol-4alpha-methyl oxidase (SMO2)	PF04116	PTHR11863,PTHR11863:SF27	1.14.13.72	GO:0055114,GO:0016491,GO:0006633,GO:0005506	fatty acid hydroxylase, putative, expressed
Pavir.2KG528200.1.v5.1	-0.74155	0.082738	NA	0.74155	(1 of 205) PF12937 - F-box-like (F-box-like)	PF12937	PTHR32212,PTHR32212:SF82	0	GO:0005515	OsFBX330 - F-box domain containing protein, expressed
Pavir.2NG490106.1.v5.1	-0.74111	0.12233	NA	0.74111	-	0	0	0	0	0
Pavir.5NG015700.1.v5.1	-0.74075	0.082635	NA	0.74075	(1 of 285) KOG0156 - Cytochrome P450 CYP2 subfamily	PF00067	PTHR24298,PTHR24298:SF134	0	GO:0055114,GO:0020037,GO:0016705,GO:0005506	cytochrome P450, putative, expressed
Pavir.5KG186407.1.v5.1	-0.74041	0.10324	NA	0.74041	-	0	PTHR36893	0	0	0
Pavir.9KG615500.1.v5.1	-0.74019	0.073283	NA	0.74019	(1 of 2) PTHR10992:SF828 - ALPHA/BETA-HYDROLASES SUPERFAMILY PROTEIN-RELATED	PF12697	PTHR10992,PTHR10992:SF828	3.1.1.3	0	hydrolase protein, putative, expressed
Pavir.4KG036056.1.v5.1	-0.7398	0.12122	NA	0.7398	(1 of 891) PF13041 - PPR repeat family (PPR_2)	PF13041	PTHR24015,PTHR24015:SF322	0	0	pentatricopeptide, putative, expressed
Pavir.9NG639300.1.v5.1	-0.7396	0.062032	NA	0.7396	(1 of 4) PTHR22600//PTHR22600:SF14 - BETA-HEXOSAMINIDASE // SUBFAMILY NOT NAMED	PF14845,PF00728	PTHR22600,PTHR22600:SF14	3.2.1.52	GO:0005975,GO:0004553	beta-hexosaminidase precursor, putative, expressed
Pavir.5KG292128.1.v5.1	-0.73942	0.12027	NA	0.73942	(1 of 4) PTHR13007//PTHR13007:SF20 - PRE-MRNA SPLICING FACTOR-RELATED // SUBFAMILY NOT NAMED	0	PTHR13007,PTHR13007:SF20	0	0	pre-mRNA-splicing factor, putative, expressed
Pavir.9KG342484.1.v5.1	-0.73942	0.092229	NA	0.73942	(1 of 2) PTHR23084:SF156 - RADIAL SPOKE HEAD 10 HOMOLOG B2	PF02493	PTHR23084,PTHR23084:SF156	2.7.1.68	0	ICE-like protease p20 domain containing protein, expressed
Pavir.1NG313700.3.v5.1	-0.73933	0.0026664	0.088185	0.73933	(1 of 12) PTHR10593//PTHR10593:SF41 - SERINE/THREONINE-PROTEIN KINASE RIO // SUBFAMILY NOT NAMED	0	PTHR10593,PTHR10593:SF41	0	0	ZOS2-11 - C2H2 zinc finger protein, expressed
Pavir.7KG313300.1.v5.1	-0.73898	0.11416	NA	0.73898	(1 of 2) PTHR10209//PTHR10209:SF192 - OXIDOREDUCTASE, 2OG-FE II OXYGENASE FAMILY PROTEIN // SUBFAMILY NOT NAMED	PF14226,PF03171	PTHR10209,PTHR10209:SF192	1.14.11.9	GO:0055114,GO:0016491	naringenin,2-oxoglutarate 3-dioxygenase, putative, expressed
Pavir.4NG043500.1.v5.1	-0.73886	0.036471	NA	0.73886	(1 of 35) PF00643 - B-box zinc finger (zf-B_box)	PF00643	PTHR31832,PTHR31832:SF7	0	GO:0008270,GO:0005622	B-box zinc finger family protein, putative, expressed
Pavir.3KG127376.2.v5.1	-0.7388	0.067412	NA	0.7388	(1 of 10) PTHR11654//PTHR11654:SF92 - OLIGOPEPTIDE TRANSPORTER-RELATED // SUBFAMILY NOT NAMED	PF00854	PTHR11654,PTHR11654:SF92	0	GO:0016020,GO:0006810,GO:0005215	peptide transporter PTR2, putative, expressed
Pavir.6NG034100.1.v5.1	-0.73839	0.086055	NA	0.73839	(1 of 43) PF06749 - Protein of unknown function (DUF1218) (DUF1218)	PF06749	PTHR31769,PTHR31769:SF4	0	0	expressed protein
Pavir.9KG277300.1.v5.1	-0.73835	0.1201	NA	0.73835	(1 of 2) PTHR10106//PTHR10106:SF13 - CYTOCHROME B561-RELATED // SUBFAMILY NOT NAMED	PF03188	PTHR10106,PTHR10106:SF13	1.16.5.1	GO:0016021	cytochrome b561, putative, expressed
Pavir.4NG134085.1.v5.1	-0.73814	0.1202	NA	0.73814	(1 of 89) PF00069//PF00560//PF08263//PF13855 - Protein kinase domain (Pkinase) // Leucine Rich Repeat (LRR_1) // Leucine rich repeat N-terminal domain (LRRNT_2) // Leucine rich repeat (LRR_8)	PF08263,PF00560,PF00069,PF13855	PTHR27000,PTHR27000:SF126	2.7.11.1	GO:0005515,GO:0006468,GO:0005524,GO:0004672	receptor-like protein kinase precursor, putative, expressed
Pavir.4KG095100.1.v5.1	-0.73797	0.12354	NA	0.73797	(1 of 2) PTHR14155//PTHR14155:SF99 - RING FINGER DOMAIN-CONTAINING // RING-H2 FINGER PROTEIN ATL3	PF13639	PTHR14155,PTHR14155:SF99	0	GO:0008270,GO:0005515	zinc finger, C3HC4 type domain containing protein, expressed
Pavir.6KG029980.1.v5.1	-0.73773	0.1163	NA	0.73773	-	0	0	0	0	0
Pavir.8KG106400.1.v5.1	-0.73759	0.081061	NA	0.73759	(1 of 5) PTHR22883//PTHR22883:SF60 - ZINC FINGER DHHC DOMAIN CONTAINING PROTEIN // SUBFAMILY NOT NAMED	PF01529	PTHR22883,PTHR22883:SF60	2.3.1.225	GO:0008270	zinc finger DHHC domain-containing protein, putative, expressed
Pavir.1KG265805.1.v5.1	-0.73743	0.1164	NA	0.73743	-	0	0	0	0	0
Pavir.6NG314900.1.v5.1	-0.73725	0.12396	NA	0.73725	-	0	PTHR34055,PTHR34055:SF2	0	0	expressed protein
Pavir.8KG283502.1.v5.1	-0.73725	0.11303	NA	0.73725	(1 of 2) PTHR31238//PTHR31238:SF3 - FAMILY NOT NAMED // GERMIN-LIKE PROTEIN SUBFAMILY 3 MEMBER 4	PF07883	PTHR31238,PTHR31238:SF3	0	0	Cupin domain containing protein, expressed
Pavir.8NG055602.1.v5.1	-0.73717	0.061027	NA	0.73717	(1 of 31) PF12854//PF13041 - PPR repeat (PPR_1) // PPR repeat family (PPR_2)	PF13041,PF12854	PTHR36029	0	0	expressed protein
Pavir.9NG691300.1.v5.1	-0.73716	0.084931	NA	0.73716	(1 of 2) K18732 - SAP domain-containing ribonucleoprotein (SARNP, CIP29, THO1)	0	PTHR12381	0	0	expressed protein
Pavir.3KG266479.1.v5.1	-0.73688	0.020619	0.25237	0.73688	(1 of 9) 3.2.1.73 - Licheninase / Mixed linkage beta-glucanase	PF00332	PTHR32227,PTHR32227:SF119	3.2.1.73	GO:0005975,GO:0004553	glycosyl hydrolases family 17, putative, expressed
Pavir.2KG387200.1.v5.1	-0.73685	0.097661	NA	0.73685	(1 of 116) PF13839//PF14416 - GDSL/SGNH-like Acyl-Esterase family found in Pmr5 and Cas1p (PC-Esterase) // PMR5 N terminal Domain (PMR5N)	PF13839,PF14416	PTHR32285,PTHR32285:SF24	0	0	expressed protein
Pavir.5KG460600.1.v5.1	-0.73673	0.079215	NA	0.73673	(1 of 2) PTHR22950//PTHR22950:SF229 - AMINO ACID TRANSPORTER // GABA TRANSPORTER 2-RELATED	PF01490	PTHR22950,PTHR22950:SF229	0	0	transmembrane amino acid transporter protein, putative, expressed
Pavir.5NG155100.1.v5.1	-0.73661	0.027359	0.28478	0.73661	(1 of 2) PTHR36762:SF2 - A.THALIANA MRNA (ORF19) FROM CHROMOSOME III	PF07207	PTHR36762,PTHR36762:SF2	0	0	light-induced protein 1-like, putative, expressed
Pavir.7KG422601.1.v5.1	-0.73659	0.037378	0.32289	0.73659	(1 of 4) PTHR11926//PTHR11926:SF253 - GLUCOSYL/GLUCURONOSYL TRANSFERASES // UDP-GLYCOSYLTRANSFERASE 89B1	PF00201	PTHR11926,PTHR11926:SF253	0	GO:0016758,GO:0008152	indole-3-acetate beta-glucosyltransferase, putative, expressed
Pavir.9NG010900.1.v5.1	-0.73647	0.066383	NA	0.73647	(1 of 3) PF09803 - Uncharacterized conserved protein (DUF2346) (DUF2346)	PF09803	PTHR35700,PTHR35700:SF1	0	GO:0033617,GO:0005739	expressed protein
Pavir.3KG529100.2.v5.1	-0.73622	0.098907	NA	0.73622	(1 of 6) PTHR23155//PTHR23155:SF614 - LEUCINE-RICH REPEAT-CONTAINING PROTEIN // SUBFAMILY NOT NAMED	PF13191	PTHR23155,PTHR23155:SF614	0	0	NBS-LRR type disease resistance protein, putative, expressed
Pavir.7KG384600.1.v5.1	-0.73617	0.11317	NA	0.73617	(1 of 2) PTHR12411//PTHR12411:SF343 - CYSTEINE PROTEASE FAMILY C1-RELATED // SUBFAMILY NOT NAMED	PF00396,PF08246,PF00112	PTHR12411,PTHR12411:SF343	3.4.22.14	GO:0008234,GO:0006508	oryzain beta chain precursor, putative, expressed
Pavir.5KG442007.1.v5.1	-0.73604	0.057506	NA	0.73604	-	0	0	0	0	0
Pavir.2NG230900.1.v5.1	-0.7359	0.081997	NA	0.7359	(1 of 45) 4.2.1.78 - (S)-norcoclaurine synthase / (S)-norlaudanosoline synthase	PF00407	PTHR31213,PTHR31213:SF23	4.2.1.78	GO:0009607,GO:0006952	pathogenesis-related Bet v I family protein, putative, expressed
Pavir.7KG294600.1.v5.1	-0.73576	0.12494	NA	0.73576	(1 of 57) 2.7.10.2//2.7.11.1 - Non-specific protein-tyrosine kinase / Cytoplasmic protein tyrosine kinase // Non-specific serine/threonine protein kinase / Threonine-specific protein kinase	PF07714	PTHR27001,PTHR27001:SF13	2.7.11.1,2.7.10.2	GO:0006468,GO:0004672	protein kinase APK1B, chloroplast precursor, putative, expressed
Pavir.2KG366800.1.v5.1	-0.73572	0.012991	0.20512	0.73572	(1 of 2) PTHR11260//PTHR11260:SF233 - GLUTATHIONE S-TRANSFERASE, GST, SUPERFAMILY, GST DOMAIN CONTAINING // SUBFAMILY NOT NAMED	PF13410,PF02798	PTHR11260,PTHR11260:SF233	2.5.1.18	GO:0005515	glutathione S-transferase, putative, expressed
Pavir.7NG278624.1.v5.1	-0.73541	0.12526	NA	0.73541	(1 of 4) PTHR11926//PTHR11926:SF201 - GLUCOSYL/GLUCURONOSYL TRANSFERASES // SUBFAMILY NOT NAMED	PF00201	PTHR11926,PTHR11926:SF201	2.4.1.215	GO:0016758,GO:0008152	cis-zeatin O-glucosyltransferase, putative, expressed
Pavir.7NG093200.2.v5.1	-0.73534	0.11864	NA	0.73534	-	0	0	0	0	0
Pavir.7NG186570.1.v5.1	-0.73514	0.018033	0.23966	0.73514	(1 of 2) PTHR11771//PTHR11771:SF38 - LIPOXYGENASE // LIPOXYGENASE 3, CHLOROPLASTIC-RELATED	PF01477,PF00305	PTHR11771,PTHR11771:SF38	1.13.11.12	GO:0005515,GO:0055114,GO:0046872,GO:0016702	lipoxygenase protein, putative, expressed
Pavir.9KG423929.1.v5.1	-0.735	0.10461	NA	0.735	(1 of 127) PF02298 - Plastocyanin-like domain (Cu_bind_like)	PF02298	PTHR33021,PTHR33021:SF53	0	GO:0009055	plastocyanin-like domain containing protein, putative, expressed
Pavir.7NG110757.1.v5.1	-0.73498	0.065519	NA	0.73498	-	0	0	0	0	0
Pavir.9KG645900.1.v5.1	-0.73486	0.12545	NA	0.73486	(1 of 8) PTHR11695//PTHR11695:SF408 - ALCOHOL DEHYDROGENASE RELATED // SUBFAMILY NOT NAMED	PF00107	PTHR11695,PTHR11695:SF408	1.1.1.1	GO:0055114,GO:0016491,GO:0008270	dehydrogenase, putative, expressed
Pavir.7NG436032.1.v5.1	-0.73473	0.025543	NA	0.73473	-	0	0	0	0	expressed protein
Pavir.4KG153519.1.v5.1	-0.73469	0.12442	NA	0.73469	(1 of 277) PF02365 - No apical meristem (NAM) protein (NAM)	PF02365	PTHR31989,PTHR31989:SF38	0	GO:0006355,GO:0003677	no apical meristem protein, putative, expressed
Pavir.3NG079724.1.v5.1	-0.73468	0.0082348	0.1626	0.73468	(1 of 4) PTHR12313//PTHR12313:SF8 - RNF5 // SUBFAMILY NOT NAMED	PF13920	PTHR12313,PTHR12313:SF8	6.3.2.19	0	zinc finger, C3HC4 type domain containing protein, expressed
Pavir.5KG242500.1.v5.1	-0.73452	0.099627	NA	0.73452	(1 of 5) PTHR10366:SF244 - CINNAMYL-ALCOHOL DEHYDROGENASE-RELATED	PF01073	PTHR10366,PTHR10366:SF244	1.1.1.195	GO:0055114,GO:0016616,GO:0006694,GO:0003854	NAD dependent epimerase/dehydratase family protein, putative, expressed
Pavir.6NG093300.1.v5.1	-0.73452	0.102	NA	0.73452	(1 of 3) PTHR31568:SF17 - EXPRESSED PROTEIN	PF12734	PTHR31568,PTHR31568:SF17	0	0	expressed protein
Pavir.6NG360500.2.v5.1	-0.73443	0.086566	NA	0.73443	(1 of 2) 4.2.1.9 - Dihydroxy-acid dehydratase	PF00920	PTHR21000,PTHR21000:SF5	4.2.1.9	GO:0008152,GO:0003824	dihydroxy-acid dehydratase, putative, expressed
Pavir.1KG488400.1.v5.1	-0.73438	0.12243	NA	0.73438	(1 of 11) PTHR13683//PTHR13683:SF290 - ASPARTYL PROTEASES // SUBFAMILY NOT NAMED	PF14541,PF14543	PTHR13683,PTHR13683:SF290	3.4.23.12	GO:0006508,GO:0004190	aspartic proteinase nepenthesin-2 precursor, putative, expressed
Pavir.3NG266602.1.v5.1	-0.73435	0.035204	NA	0.73435	(1 of 2) PTHR11157:SF11 - F25A4.4	PF01151	PTHR11157,PTHR11157:SF11	2.3.1.199	GO:0016021	GNS1/SUR4 membrane family protein, putative, expressed
Pavir.5KG414200.1.v5.1	-0.73433	0.10234	NA	0.73433	(1 of 891) PF13041 - PPR repeat family (PPR_2)	PF13041	PTHR24015,PTHR24015:SF917	0	0	PPR repeat domain containing protein, putative, expressed
Pavir.3NG137500.1.v5.1	-0.7339	0.012448	0.20145	0.7339	(1 of 87) PF04398 - Protein of unknown function, DUF538 (DUF538)	PF04398	PTHR31676,PTHR31676:SF4	0	0	expressed protein
Pavir.1NG053300.1.v5.1	-0.73386	0.11231	NA	0.73386	(1 of 1) PTHR13040:SF2 - AUTOPHAGY PROTEIN 5	PF04106	PTHR13040	0	GO:0006914,GO:0005737	autophagy protein 5, putative, expressed
Pavir.2NG043338.1.v5.1	-0.73382	0.1043	NA	0.73382	-	0	0	0	0	0
Pavir.5KG599400.2.v5.1	-0.73375	0.067775	NA	0.73375	(1 of 2) PTHR15710 - E3 UBIQUITIN-PROTEIN LIGASE PRAJA	PF13639	PTHR15710	0	GO:0008270,GO:0005515	RING-H2 finger protein, putative, expressed
Pavir.5NG127500.1.v5.1	-0.73366	0.057799	NA	0.73366	-	0	PTHR37378	0	0	BBTI11 - Bowman-Birk type bran trypsin inhibitor precursor, putative, expressed
Pavir.4KG379100.1.v5.1	-0.73316	0.068668	NA	0.73316	(1 of 4) PTHR12542//PTHR12542:SF23 - EXOCYST COMPLEX PROTEIN EXO70 // SUBFAMILY NOT NAMED	PF03081	PTHR12542,PTHR12542:SF23	0	GO:0006887,GO:0000145	ATEXO70G1, putative, expressed
Pavir.6NG345101.1.v5.1	-0.73309	0.12567	NA	0.73309	-	0	0	0	0	0
Pavir.6KG030535.1.v5.1	-0.73291	0.12655	NA	0.73291	-	0	0	0	0	0
Pavir.7NG375900.1.v5.1	-0.73281	0.096802	NA	0.73281	(1 of 135) PF01535//PF13041//PF13812 - PPR repeat (PPR) // PPR repeat family (PPR_2) // Pentatricopeptide repeat domain (PPR_3)	PF13812,PF01535,PF13041	PTHR24015,PTHR24015:SF812	0	0	PPR repeat domain containing protein, putative, expressed
Pavir.9NG764454.1.v5.1	-0.73279	0.022714	NA	0.73279	-	0	0	0	0	0
Pavir.2KG586700.2.v5.1	-0.73271	0.12364	0.50285	0.73271	(1 of 19) PF11331 - Probable zinc-ribbon domain (zinc_ribbon_12)	PF11331	PTHR31105,PTHR31105:SF4	0	0	expressed protein
Pavir.5NG448680.1.v5.1	-0.73265	0.12402	NA	0.73265	(1 of 8) 2.5.1.10//2.5.1.29 - (2E,6E)-farnesyl diphosphate synthase / Geranyltranstransferase // Geranylgeranyl diphosphate synthase / Geranylgeranyl-PP synthetase	PF00348	PTHR11525,PTHR11525:SF5	2.5.1.29,2.5.1.10	GO:0008299	polyprenyl synthetase, putative, expressed
Pavir.4NG271300.1.v5.1	-0.73252	0.10673	NA	0.73252	(1 of 3) K16572 - gamma-tubulin complex component 5 (TUBGCP5, GCP5)	PF04130	PTHR19302,PTHR19302:SF33	0	GO:0005815,GO:0000922,GO:0000226	Spc97 / Spc98 family protein, putative, expressed
Pavir.5NG367240.1.v5.1	-0.73245	0.12652	NA	0.73245	(1 of 1) K02707//K02713 - photosystem II cytochrome b559 subunit alpha (psbE) // photosystem II PsbL protein (psbL)	PF02419	PTHR33391,PTHR33391:SF5	0	GO:0016020,GO:0015979,GO:0009539,GO:0009523	0
Pavir.1KG515100.1.v5.1	-0.73244	0.084218	NA	0.73244	(1 of 39) PF12708 - Pectate lyase superfamily protein (Pectate_lyase_3)	PF12708	PTHR31339,PTHR31339:SF14	0	0	polygalacturonase, putative, expressed
Pavir.7KG277700.1.v5.1	-0.73241	0.12633	NA	0.73241	(1 of 2) PTHR10641//PTHR10641:SF488 - MYB-LIKE DNA-BINDING PROTEIN MYB // DUO POLLEN 1	PF00249	PTHR10641,PTHR10641:SF488	0	0	MYB family transcription factor, putative, expressed
Pavir.5NG482100.1.v5.1	-0.73223	0.086916	NA	0.73223	(1 of 29) PTHR11926//PTHR11926:SF337 - GLUCOSYL/GLUCURONOSYL TRANSFERASES // SUBFAMILY NOT NAMED	PF00201	PTHR11926,PTHR11926:SF337	0	GO:0016758,GO:0008152	anthocyanidin 5,3-O-glucosyltransferase, putative, expressed
Pavir.4NG214600.1.v5.1	-0.7322	0.072668	NA	0.7322	(1 of 2) 1.14.13.78 - Ent-kaurene oxidase	PF00067	PTHR24279,PTHR24279:SF57	1.14.13.78	GO:0055114,GO:0020037,GO:0016705,GO:0005506	cytochrome P450, putative, expressed
Pavir.6KG353900.2.v5.1	-0.73205	0.068909	NA	0.73205	(1 of 3) PTHR24351//PTHR24351:SF109 - RIBOSOMAL PROTEIN S6 KINASE // SUBFAMILY NOT NAMED	PF07714,PF00069	PTHR24351,PTHR24351:SF109	2.7.11.1	GO:0006468,GO:0004672,GO:0005524	AGC_PVPK_like_CDK8.2 - ACG kinases include homologs to PKA, PKG and PKC, expressed
Pavir.5NG443900.2.v5.1	-0.73196	0.12583	NA	0.73196	(1 of 2) PTHR11514//PTHR11514:SF59 - MYC // SUBFAMILY NOT NAMED	PF00010,PF14215	PTHR11514,PTHR11514:SF59	0	GO:0046983	helix-loop-helix DNA-binding domain containing protein, expressed
Pavir.8KG233600.1.v5.1	-0.73193	0.11515	NA	0.73193	(1 of 4) PTHR11999//PTHR11999:SF88 - GROUP II PYRIDOXAL-5-PHOSPHATE DECARBOXYLASE // SUBFAMILY NOT NAMED	PF00282	PTHR11999,PTHR11999:SF88	0	GO:0030170,GO:0019752,GO:0016831	decarboxylase, putative, expressed
Pavir.8KG076000.2.v5.1	-0.73192	0.075872	NA	0.73192	(1 of 2) PTHR21495//PTHR21495:SF65 - NUCLEOPORIN-RELATED // SUBFAMILY NOT NAMED	PF03018	PTHR21495,PTHR21495:SF65	0	0	dirigent, putative, expressed
Pavir.5NG279934.1.v5.1	-0.7318	0.11692	NA	0.7318	-	0	0	0	0	0
Pavir.1NG338300.1.v5.1	-0.73169	0.044126	NA	0.73169	(1 of 6) PTHR10943//PTHR10943:SF3 - 26S PROTEASOME NON-ATPASE REGULATORY SUBUNIT // SUBFAMILY NOT NAMED	0	PTHR10943,PTHR10943:SF3	0	0	proteasome/cyclosome repeat containing protein, expressed
Pavir.7KG164555.1.v5.1	-0.73135	0.12673	NA	0.73135	-	0	PTHR32212,PTHR32212:SF75	0	0	OsFBX136 - F-box domain containing protein, expressed
Pavir.2KG103000.1.v5.1	-0.73101	0.0038791	0.10621	0.73101	-	0	PTHR33880,PTHR33880:SF4	0	0	expressed protein
Pavir.5KG753100.1.v5.1	-0.73091	0.07607	NA	0.73091	(1 of 2) PTHR10593//PTHR10593:SF44 - SERINE/THREONINE-PROTEIN KINASE RIO // SUBFAMILY NOT NAMED	0	PTHR10593,PTHR10593:SF44	0	0	ZOS1-23 - C2H2 zinc finger protein, expressed
Pavir.4KG210100.2.v5.1	-0.73087	0.12551	NA	0.73087	(1 of 158) PF14368 - Probable lipid transfer (LTP_2)	PF14368	0	0	0	LTPL70 - Protease inhibitor/seed storage/LTP family protein precursor, expressed
Pavir.7KG065200.1.v5.1	-0.73087	0.06807	NA	0.73087	(1 of 7) PTHR11514//PTHR11514:SF33 - MYC // TRANSCRIPTION FACTOR BHLH27-RELATED	PF00010	PTHR11514,PTHR11514:SF33	0	GO:0046983	basic helix-loop-helix family protein, putative, expressed
Pavir.2KG234758.1.v5.1	-0.73076	0.072424	NA	0.73076	(1 of 7) K18417 - ERI1 exoribonuclease 2 [EC:3.1.-.-] (ERI2)	PF00929	PTHR23044,PTHR23044:SF34	0	0	exonuclease, putative, expressed
Pavir.2NG173500.2.v5.1	-0.73076	0.08337	NA	0.73076	(1 of 2) K11303 - histone acetyltransferase 1 (HAT1, KAT1)	PF10394	PTHR12046	2.3.1.48	GO:0016568,GO:0004402,GO:0016573,GO:0006348,GO:0005634	acetyltransferase type B catalytic subunit, putative, expressed
Pavir.J039336.1.v5.1	-0.73066	0.12494	NA	0.73066	-	0	0	0	0	0
Pavir.5NG443500.1.v5.1	-0.7302	0.067584	NA	0.7302	(1 of 4) K02903 - large subunit ribosomal protein L28e (RP-L28e, RPL28)	PF01778	PTHR10544,PTHR10544:SF1	0	GO:0006412,GO:0005840,GO:0005622,GO:0003735	60S ribosomal protein L28-1, putative, expressed
Pavir.8KG333500.2.v5.1	-0.73016	0.088961	NA	0.73016	(1 of 2) PTHR30620//PTHR30620:SF4 - PERIPLASMIC BETA-GLUCOSIDASE-RELATED // BETA-D-XYLOSIDASE 2-RELATED	PF14310,PF00933,PF01915	PTHR30620,PTHR30620:SF4	3.2.1.37	GO:0005975,GO:0004553	glycosyl hydrolase family 3 protein, putative, expressed
Pavir.9KG131255.1.v5.1	-0.73016	0.028975	0.29018	0.73016	(1 of 285) KOG0156 - Cytochrome P450 CYP2 subfamily	PF00067	PTHR24298,PTHR24298:SF145	0	GO:0055114,GO:0020037,GO:0016705,GO:0005506	transposon protein, putative, unclassified, expressed
Pavir.2NG562500.1.v5.1	-0.73015	0.12671	NA	0.73015	-	0	0	0	0	0
Pavir.9KG005900.1.v5.1	-0.73011	0.017145	0.2377	0.73011	(1 of 128) PF03168 - Late embryogenesis abundant protein (LEA_2)	PF03168	PTHR31459,PTHR31459:SF2	0	0	late embryogenesis abundant protein, putative, expressed
Pavir.8KG380900.1.v5.1	-0.72986	0.018132	0.24062	0.72986	(1 of 2) K12602 - WD repeat-containing protein 61 (WDR61, REC14, SKI8)	PF00400	PTHR22847	0	GO:0005515	WD domain, G-beta repeat domain containing protein, expressed
Pavir.5NG019500.2.v5.1	-0.72941	0.123	NA	0.72941	(1 of 5) PF00069//PF00954//PF08276 - Protein kinase domain (Pkinase) // S-locus glycoprotein domain (S_locus_glycop) // PAN-like domain (PAN_2)	PF00954,PF08276,PF00069	PTHR27002,PTHR27002:SF141	2.7.11.1	GO:0048544,GO:0006468,GO:0005524,GO:0004672	S-locus lectin protein kinase family protein, putative, expressed
Pavir.9KG389900.1.v5.1	-0.7294	0.066652	NA	0.7294	(1 of 7) PTHR14155//PTHR14155:SF109 - RING FINGER DOMAIN-CONTAINING // SUBFAMILY NOT NAMED	PF13639	PTHR14155,PTHR14155:SF109	0	GO:0008270,GO:0005515	ring-H2 zinc finger protein, putative, expressed
Pavir.9KG550600.1.v5.1	-0.72938	0.015539	0.227	0.72938	(1 of 23) K08472 - mlo protein (MLO)	PF03094	PTHR31942,PTHR31942:SF11	0	GO:0016021,GO:0006952	MLO domain containing protein, putative, expressed
Pavir.9KG544600.1.v5.1	-0.72924	0.026101	0.27697	0.72924	(1 of 50) PF11721 - Di-glucose binding within endoplasmic reticulum (Malectin)	PF11721	PTHR34590,PTHR34590:SF2	2.7.11.1	0	receptor-like protein kinase At3g46290 precursor, putative, expressed
Pavir.4KG361200.1.v5.1	-0.72911	0.049238	NA	0.72911	(1 of 116) PF00892 - EamA-like transporter family (EamA)	PF00892	PTHR12715,PTHR12715:SF19	0	GO:0016021,GO:0016020	integral membrane protein, putative, expressed
Pavir.1KG175900.1.v5.1	-0.72905	0.12767	NA	0.72905	-	0	0	0	0	expressed protein
Pavir.9KG247250.1.v5.1	-0.72901	0.073873	NA	0.72901	-	0	0	0	0	0
Pavir.1NG165400.1.v5.1	-0.72896	0.062435	NA	0.72896	(1 of 9) PF12767 - Transcriptional regulator of RNA polII, SAGA, subunit (SAGA-Tad1)	PF12767	PTHR21277,PTHR21277:SF10	0	GO:0070461	expressed protein
Pavir.9KG071000.1.v5.1	-0.72866	0.12357	NA	0.72866	(1 of 4) PTHR10543//PTHR10543:SF39 - BETA-CAROTENE DIOXYGENASE // SUBFAMILY NOT NAMED	PF03055	PTHR10543,PTHR10543:SF39	1.13.11.51	0	9-cis-epoxycarotenoid dioxygenase 1, chloroplast precursor, putative, expressed
Pavir.3KG529800.1.v5.1	-0.72799	0.10947	NA	0.72799	(1 of 2) K14137 - protein prenyltransferase alpha subunit repeat containing protein 1 (PTAR1)	PF01239	PTHR11129,PTHR11129:SF3	2.5.1.58,2.5.1.59	GO:0018342,GO:0008318	prenyltransferase, putative, expressed
Pavir.3KG475101.2.v5.1	-0.72724	0.11249	NA	0.72724	(1 of 37) PTHR11697//PTHR11697:SF107 - GENERAL TRANSCRIPTION FACTOR 2-RELATED ZINC FINGER PROTEIN // SUBFAMILY NOT NAMED	PF14291	PTHR11697,PTHR11697:SF107	0	0	hAT dimerisation domain-containing protein, putative
Pavir.8KG372800.1.v5.1	-0.72666	0.11553	NA	0.72666	-	0	0	0	0	0
Pavir.5KG198014.1.v5.1	-0.72647	0.088281	NA	0.72647	-	0	0	0	0	0
Pavir.1KG546800.1.v5.1	-0.72606	0.12319	NA	0.72606	(1 of 4) PTHR14155//PTHR14155:SF113 - RING FINGER DOMAIN-CONTAINING // SUBFAMILY NOT NAMED	PF13639	PTHR14155,PTHR14155:SF113	0	GO:0008270,GO:0005515	RING-H2 finger protein ATL5G, putative, expressed
Pavir.9NG773900.1.v5.1	-0.72601	0.0673	0.40378	0.72601	(1 of 8) PF07714//PF12819 - Protein tyrosine kinase (Pkinase_Tyr) // Carbohydrate-binding protein of the ER (Malectin_like)	PF12819,PF07714	PTHR27003,PTHR27003:SF21	2.7.11.1	GO:0006468,GO:0004672	TKL_IRAK_CrRLK1L-1.6 - The CrRLK1L-1 subfamily has homology to the CrRLK1L homolog, expressed
Pavir.2NG318500.1.v5.1	-0.72542	0.096142	NA	0.72542	(1 of 2827) 2.7.11.1 - Non-specific serine/threonine protein kinase / Threonine-specific protein kinase	PF00069	PTHR27008,PTHR27008:SF14	2.7.11.1	GO:0006468,GO:0005524,GO:0004672	inactive receptor kinase At2g26730 precursor, putative, expressed
Pavir.9NG282000.1.v5.1	-0.72513	0.018879	0.24438	0.72513	(1 of 3) PTHR31719//PTHR31719:SF16 - FAMILY NOT NAMED // NAC DOMAIN-CONTAINING PROTEIN 2	PF02365	PTHR31719,PTHR31719:SF16	0	GO:0006355,GO:0003677	NAC domain-containing protein 67, putative, expressed
Pavir.8KG026600.2.v5.1	-0.72456	0.11772	NA	0.72456	(1 of 4) PTHR21212:SF0 - SEIPIN	PF06775	PTHR21212,PTHR21212:SF0	0	0	protein of unknown function containing protein, expressed
Pavir.1KG118700.1.v5.1	-0.7245	0.12348	NA	0.7245	-	0	0	0	0	hypothetical protein
Pavir.1KG037800.1.v5.1	-0.72446	0.031747	0.30195	0.72446	(1 of 3) PTHR22952//PTHR22952:SF182 - CAMP-RESPONSE ELEMENT BINDING PROTEIN-RELATED // SUBFAMILY NOT NAMED	PF00170	PTHR22952,PTHR22952:SF182	0	GO:0043565,GO:0006355,GO:0003700	CPuORF1 - conserved peptide uORF-containing transcript, expressed
Pavir.9NG256900.1.v5.1	-0.72441	0.12694	NA	0.72441	(1 of 5) PTHR10992//PTHR10992:SF869 - ALPHA/BETA HYDROLASE FOLD-CONTAINING PROTEIN // SUBFAMILY NOT NAMED	PF12697	PTHR10992,PTHR10992:SF869	0	0	hydrolase, alpha/beta fold family domain containing protein, expressed
Pavir.5NG632040.6.v5.1	-0.72439	0.074446	NA	0.72439	(1 of 2) K14306 - nuclear pore complex protein Nup62 (NUP62, NSP1)	PF13634,PF05064	PTHR12084,PTHR12084:SF0	0	GO:0017056,GO:0005643	nsp1-like C-terminal region family protein, expressed
Pavir.4NG102619.1.v5.1	-0.72428	0.089754	NA	0.72428	(1 of 2) PF01535//PF12854//PF13812//PF14432 - PPR repeat (PPR) // PPR repeat (PPR_1) // Pentatricopeptide repeat domain (PPR_3) // DYW family of nucleic acid deaminases (DYW_deaminase)	PF12854,PF13812,PF14432,PF01535	PTHR24015,PTHR24015:SF615	0	0	expressed protein
Pavir.4NG140800.2.v5.1	-0.72426	0.12377	NA	0.72426	-	0	PTHR33156,PTHR33156:SF1	0	0	expressed protein
Pavir.7KG299500.2.v5.1	-0.72414	0.055072	0.37813	0.72414	(1 of 3) PTHR31803//PTHR31803:SF4 - FAMILY NOT NAMED // UBIQUINOL OXIDASE 1A, MITOCHONDRIAL-RELATED	PF01786	PTHR31803,PTHR31803:SF4	1.10.3.11	GO:0055114,GO:0009916	transposon protein, putative, unclassified, expressed
Pavir.9KG535078.1.v5.1	-0.72386	0.10993	NA	0.72386	-	0	0	0	0	0
Pavir.9NG787700.2.v5.1	-0.72372	0.12217	NA	0.72372	(1 of 34) PF01535//PF13812 - PPR repeat (PPR) // Pentatricopeptide repeat domain (PPR_3)	PF01535,PF13812	PTHR24015	0	0	PPR repeat domain containing protein, putative, expressed
Pavir.7NG434600.1.v5.1	-0.72343	0.10029	NA	0.72343	(1 of 2) PTHR11019:SF112 - DJ-1/THIJ/PFPI FAMILY PROTEIN	PF01965	PTHR11019,PTHR11019:SF112	4.4.1.5	0	DJ-1 family protein, putative, expressed
Pavir.2KG389600.1.v5.1	-0.72334	0.11918	NA	0.72334	-	0	PTHR34779	0	0	expressed protein
Pavir.3NG007900.1.v5.1	-0.72314	0.1306	NA	0.72314	(1 of 6) PTHR12389 - ZINC FINGER PROTEIN 294	PF13639	PTHR12389	0	GO:0008270,GO:0005515	zinc finger, C3HC4 type domain containing protein, expressed
Pavir.2KG203256.1.v5.1	-0.723	0.0082992	0.16315	0.723	(1 of 4) K02936 - large subunit ribosomal protein L7Ae (RP-L7Ae, RPL7A)	PF01248	PTHR23105,PTHR23105:SF41	0	0	ribosomal protein L7Ae, putative, expressed
Pavir.2NG595460.1.v5.1	-0.72284	0.12824	NA	0.72284	-	0	0	0	0	0
Pavir.9KG436785.1.v5.1	-0.72275	NA	NA	0.72275	(1 of 598) PTHR19446//PTHR19446:SF355 - REVERSE TRANSCRIPTASES // SUBFAMILY NOT NAMED	0	PTHR19446,PTHR19446:SF355	0	0	0
Pavir.3NG248734.1.v5.1	-0.72249	0.070204	NA	0.72249	(1 of 28) PF07714//PF11721 - Protein tyrosine kinase (Pkinase_Tyr) // Di-glucose binding within endoplasmic reticulum (Malectin)	PF11721,PF07714	PTHR27003,PTHR27003:SF89	2.7.11.1	GO:0006468,GO:0004672	TKL_IRAK_CrRLK1L-1.10 - The CrRLK1L-1 subfamily has homology to the CrRLK1L homolog, expressed
Pavir.2KG410400.2.v5.1	-0.72247	0.080812	NA	0.72247	(1 of 7) PTHR13683//PTHR13683:SF378 - ASPARTYL PROTEASES // SUBFAMILY NOT NAMED	PF00026	PTHR13683,PTHR13683:SF378	3.4.23.12	GO:0006508,GO:0004190	aspartic proteinase nepenthesin-2 precursor, putative, expressed
Pavir.2NG117203.1.v5.1	-0.72239	0.073396	NA	0.72239	-	0	0	0	0	0
Pavir.4KG395900.1.v5.1	-0.72231	0.11223	NA	0.72231	-	0	0	0	0	expressed protein
Pavir.7KG185655.1.v5.1	-0.72216	0.022799	0.26114	0.72216	(1 of 2) PTHR31718//PTHR31718:SF0 - FAMILY NOT NAMED // EXPRESSED PROTEIN-RELATED	PF01477	PTHR31718,PTHR31718:SF0	0	GO:0005515	wound/stress protein, putative, expressed
Pavir.4KG325900.3.v5.1	-0.72215	0.12946	NA	0.72215	(1 of 2) PTHR10795//PTHR10795:SF381 - PROPROTEIN CONVERTASE SUBTILISIN/KEXIN // SUBFAMILY NOT NAMED	PF02225,PF05922,PF00082	PTHR10795,PTHR10795:SF381	3.4.21.25	GO:0006508,GO:0004252	OsSub51 - Putative Subtilisin homologue, expressed
Pavir.1NG032319.1.v5.1	-0.72212	0.11787	NA	0.72212	(1 of 2) PTHR11802:SF31 - SERINE CARBOXYPEPTIDASE-LIKE 34	PF00450	PTHR11802,PTHR11802:SF31	3.4.16.6	GO:0006508,GO:0004185	OsSCP8 - Putative Serine Carboxypeptidase homologue, expressed
Pavir.1NG486900.1.v5.1	-0.72194	0.11468	NA	0.72194	(1 of 4) 1.7.1.2 - Nitrate reductase (NAD(P)H) / Nitrate reductase NAD(P)H	PF00173,PF00970,PF00175,PF00174,PF03404	PTHR19370,PTHR19370:SF100	1.7.1.2	GO:0055114,GO:0016491,GO:0042128,GO:0030151	nitrate reductase, putative, expressed
Pavir.9NG372100.2.v5.1	-0.72192	0.081936	NA	0.72192	(1 of 6) PTHR23155//PTHR23155:SF647 - LEUCINE-RICH REPEAT-CONTAINING PROTEIN // SUBFAMILY NOT NAMED	PF13191	PTHR23155,PTHR23155:SF647	0	0	NB-ARC domain containing protein, expressed
Pavir.3KG267200.1.v5.1	-0.72185	0.076457	NA	0.72185	(1 of 8) PTHR11926//PTHR11926:SF234 - GLUCOSYL/GLUCURONOSYL TRANSFERASES // SUBFAMILY NOT NAMED	PF00201	PTHR11926,PTHR11926:SF234	0	GO:0016758,GO:0008152	anthocyanidin 5,3-O-glucosyltransferase, putative, expressed
Pavir.9NG425314.1.v5.1	-0.72184	0.08586	NA	0.72184	-	0	0	0	0	0
Pavir.1KG139010.1.v5.1	-0.72178	0.13168	NA	0.72178	(1 of 7) PF00954//PF01453//PF08276 - S-locus glycoprotein domain (S_locus_glycop) // D-mannose binding lectin (B_lectin) // PAN-like domain (PAN_2)	PF08276,PF00954,PF01453	PTHR27002,PTHR27002:SF143	2.7.11.1	GO:0048544	serine/threonine-protein kinase receptor precursor, putative, expressed
Pavir.8NG110200.1.v5.1	-0.7217	0.12111	NA	0.7217	(1 of 2) PTHR10825//PTHR10825:SF27 - RING FINGER DOMAIN-CONTAINING, POLYCOMB GROUP COMPONENT // SUBFAMILY NOT NAMED	PF00226,PF11926	PTHR10825,PTHR10825:SF27	0	0	dnaJ domain containing protein, expressed
Pavir.1NG043000.2.v5.1	-0.72169	0.07804	NA	0.72169	-	0	0	0	0	0
Pavir.3NG072032.1.v5.1	-0.72163	0.1149	NA	0.72163	(1 of 130) PF01657 - Salt stress response/antifungal (Stress-antifung)	PF01657	PTHR32411,PTHR32411:SF44	0	0	cysteine-rich repeat secretory protein 55 precursor, putative, expressed
Pavir.5NG163300.1.v5.1	-0.72098	0.091254	NA	0.72098	(1 of 5) PTHR15486//PTHR15486:SF17 - ANCIENT UBIQUITOUS PROTEIN // SUBFAMILY NOT NAMED	0	PTHR15486,PTHR15486:SF17	2.3.1.15	0	glycerol-3-phosphate acyltransferase, putative, expressed
Pavir.2KG307902.1.v5.1	-0.72096	0.060926	NA	0.72096	-	0	0	0	0	0
Pavir.4NG024900.1.v5.1	-0.72082	0.12028	NA	0.72082	(1 of 277) PF02365 - No apical meristem (NAM) protein (NAM)	PF02365	PTHR31989,PTHR31989:SF38	0	GO:0006355,GO:0003677	no apical meristem protein, putative, expressed
Pavir.5NG105400.1.v5.1	-0.72075	0.13256	NA	0.72075	(1 of 17) PTHR11527//PTHR11527:SF152 - SMALL HEAT-SHOCK PROTEIN HSP20 FAMILY // SUBFAMILY NOT NAMED	PF00011	PTHR11527,PTHR11527:SF152	0	0	hsp20/alpha crystallin family protein, putative, expressed
Pavir.4KG382700.1.v5.1	-0.72067	0.088547	NA	0.72067	(1 of 3) PTHR30028//PTHR30028:SF0 - UPF0014 INNER MEMBRANE PROTEIN YBBM-RELATED // PROTEIN ALUMINUM SENSITIVE 3	PF03649	PTHR30028,PTHR30028:SF0	0	0	ABC transporter, membrane-spanning/permease subunit, putative, expressed
Pavir.9NG500600.1.v5.1	-0.72061	0.0045502	0.11581	0.72061	(1 of 2) 3.5.2.9 - 5-oxoprolinase (ATP-hydrolyzing) / Pyroglutamase (ATP-hydrolyzing)	PF05378,PF01968,PF02538	PTHR11365,PTHR11365:SF2	3.5.2.9	GO:0016787,GO:0003824	5-oxoprolinase, putative, expressed
Pavir.6KG409600.1.v5.1	-0.72058	0.02248	0.26035	0.72058	(1 of 4) K02975 - small subunit ribosomal protein S25e (RP-S25e, RPS25)	PF03297	PTHR12850	0	0	40S ribosomal protein S25, putative, expressed
Pavir.9KG369804.1.v5.1	-0.72014	0.016761	NA	0.72014	(1 of 6) PTHR32133:SF82 - F-BOX ASSOCIATED UBIQUITINATION EFFECTOR FAMILY PROTEIN-RELATED	0	PTHR32133,PTHR32133:SF82	0	0	Leucine Rich Repeat family protein, expressed
Pavir.8NG165700.5.v5.1	-0.72007	0.084272	NA	0.72007	-	0	0	0	0	HORMA domain containing protein, putative, expressed
Pavir.5NG419140.1.v5.1	-0.72001	0.08258	NA	0.72001	(1 of 2) 4.1.3.36 - 1,4-dihydroxy-2-naphthoyl-CoA synthase / o-succinylbenzoyl-CoA 1,4-dihydroxy-2-naphthoate-lyase (cyclizing)	PF16113	PTHR11941,PTHR11941:SF20	4.1.3.36	0	enoyl-CoA hydratase/isomerase family protein, putative, expressed
Pavir.5KG745800.1.v5.1	-0.71993	0.012902	0.20478	0.71993	(1 of 6) PTHR10174//PTHR10174:SF140 - RETINALDEHYDE BINDING PROTEIN-RELATED // SUBFAMILY NOT NAMED	PF00650	PTHR10174,PTHR10174:SF140	0	0	CRAL/TRIO domain containing protein, expressed
Pavir.3NG141401.1.v5.1	-0.71986	0.0062657	0.14287	0.71986	(1 of 2) K14493 - gibberellin receptor GID1 (GID1)	PF07859	PTHR23024,PTHR23024:SF98	3.1.1.1	GO:0016787,GO:0008152	gibberellin receptor GID1L2, putative, expressed
Pavir.7KG376700.1.v5.1	-0.71979	0.0075327	0.15593	0.71979	(1 of 4) PTHR24095:SF122 - ACYL-ACTIVATING ENZYME 10-RELATED	PF13193,PF00501	PTHR24095,PTHR24095:SF122	0	GO:0008152,GO:0003824	AMP-binding enzyme, putative, expressed
Pavir.3NG177298.1.v5.1	-0.71976	0.074318	NA	0.71976	-	0	0	0	0	0
Pavir.2KG428900.1.v5.1	-0.71959	0.11041	NA	0.71959	(1 of 4) PTHR11926//PTHR11926:SF274 - GLUCOSYL/GLUCURONOSYL TRANSFERASES // SUBFAMILY NOT NAMED	PF00201	PTHR11926,PTHR11926:SF274	0	GO:0016758,GO:0008152	UDP-glucoronosyl and UDP-glucosyl transferase domain containing protein, expressed
Pavir.5NG170933.1.v5.1	-0.71947	0.074304	NA	0.71947	-	0	0	0	0	0
Pavir.5NG460700.3.v5.1	-0.71907	0.059478	NA	0.71907	(1 of 11) 2.3.1.115 - Isoflavone-7-O-beta-glucoside 6''-O-malonyltransferase / Flavone/flavonol 7-O-beta-D-glucoside malonyltransferase	PF02458	PTHR31625,PTHR31625:SF7	2.3.1.115	GO:0016747	transferase family protein, putative, expressed
Pavir.6KG247700.2.v5.1	-0.71886	0.076934	NA	0.71886	(1 of 10) PTHR23024//PTHR23024:SF162 - MEMBER OF 'GDXG' FAMILY OF LIPOLYTIC ENZYMES // SUBFAMILY NOT NAMED	PF12695	PTHR23024,PTHR23024:SF162	3.1.1.1	0	gibberellin receptor GID1L2, putative, expressed
Pavir.5NG580700.1.v5.1	-0.71882	0.048453	0.36215	0.71882	-	0	PTHR31033,PTHR31033:SF6	0	0	expressed protein
Pavir.2KG565400.1.v5.1	-0.71876	0.085819	NA	0.71876	(1 of 8) KOG2887 - Membrane protein involved in ER to Golgi transport	PF04178	PTHR23137,PTHR23137:SF10	0	GO:0016192,GO:0016021,GO:0006810	SFT2, putative, expressed
Pavir.1KG549101.1.v5.1	-0.71857	0.12663	NA	0.71857	-	0	0	0	0	0
Pavir.2KG327667.1.v5.1	-0.71855	0.086661	NA	0.71855	(1 of 64) PF05553 - Cotton fibre expressed protein (DUF761)	PF05553	PTHR33098,PTHR33098:SF9	0	0	expressed protein
Pavir.3NG005082.1.v5.1	-0.71845	0.058615	NA	0.71845	(1 of 46) PF04525 - LURP-one-related (LOR)	PF04525	PTHR31087,PTHR31087:SF5	0	0	DUF567 domain containing protein, putative, expressed
Pavir.7NG193417.1.v5.1	-0.7184	0.12035	NA	0.7184	(1 of 4) PTHR26402//PTHR26402:SF549 - RESPONSE REGULATOR OF TWO-COMPONENT SYSTEM // SUBFAMILY NOT NAMED	PF00072	PTHR26402,PTHR26402:SF549	0	GO:0000160	OsRR1 type-A response regulator, expressed
Pavir.6KG410200.1.v5.1	-0.71823	0.08493	NA	0.71823	(1 of 2) K09598 - signal peptide peptidase-like 3 [EC:3.4.23.-] (SPPL3)	PF04258	PTHR12174,PTHR12174:SF22	0	GO:0016021,GO:0004190	signal peptide peptidase domain containing protein, expressed
Pavir.4KG410600.1.v5.1	-0.71804	0.061572	NA	0.71804	-	0	0	0	0	expressed protein
Pavir.8KG277000.1.v5.1	-0.71804	0.0072449	0.15425	0.71804	(1 of 6) 1.1.1.44 - Phosphogluconate dehydrogenase (NADP(+)-dependent, decarboxylating) / Phosphogluconic acid dehydrogenase	PF03446,PF00393	PTHR11811,PTHR11811:SF33	1.1.1.44	GO:0055114,GO:0004616,GO:0050661,GO:0006098	6-phosphogluconate dehydrogenase, decarboxylating, putative, expressed
Pavir.4KG137139.1.v5.1	-0.7179	0.0044002	0.11378	0.7179	(1 of 3) K01583 - arginine decarboxylase (E4.1.1.19)	PF00278,PF02784	PTHR11482,PTHR11482:SF36	4.1.1.19	GO:0003824,GO:0008792,GO:0008295,GO:0006527	pyridoxal-dependent decarboxylase protein, putative, expressed
Pavir.9NG170200.1.v5.1	-0.71777	0.11396	NA	0.71777	(1 of 1) PF11900//PF12313 - Domain of unknown function (DUF3420) (DUF3420) // NPR1/NIM1 like defence protein C terminal (NPR1_like_C)	PF11900,PF12313	PTHR24413,PTHR24413:SF114	0	0	BTBA4 - Bric-a-Brac,Tramtrack, Broad Complex BTB domain with Ankyrin repeat region, expressed
Pavir.3NG249566.1.v5.1	-0.71776	0.12939	NA	0.71776	-	0	0	0	0	expressed protein
Pavir.5NG480200.1.v5.1	-0.71748	0.027109	0.28286	0.71748	(1 of 42) PF03181 - BURP domain (BURP)	PF03181	PTHR31236,PTHR31236:SF5	0	0	BURP domain containing protein, expressed
Pavir.9NG712600.1.v5.1	-0.71708	0.0096475	0.17736	0.71708	(1 of 2) PTHR13234//PTHR13234:SF8 - GAMMA-INTERFERON INDUCIBLE LYSOSOMAL THIOL REDUCTASE GILT // GAMMA-INTERFERON-INDUCIBLE LYSOSOMAL THIOL REDUCTASE	PF03227	PTHR13234,PTHR13234:SF8	0	0	gamma-interferon-inducible lysosomal thiol reductase precursor, putative, expressed
Pavir.4NG003800.2.v5.1	-0.71668	0.10439	NA	0.71668	(1 of 2) PTHR31339//PTHR31339:SF7 - FAMILY NOT NAMED // POLYGALACTURONASE-RELATED	PF12708	PTHR31339,PTHR31339:SF7	0	0	polygalacturonase, putative, expressed
Pavir.2KG589500.1.v5.1	-0.71614	0.047445	0.35849	0.71614	(1 of 226) K00430 - peroxidase (E1.11.1.7)	PF00141	PTHR31388,PTHR31388:SF46	1.11.1.7	GO:0055114,GO:0020037,GO:0006979,GO:0004601	peroxidase precursor, putative, expressed
Pavir.1KG312200.3.v5.1	-0.71586	0.018744	0.24438	0.71586	(1 of 19) K01802 - peptidylprolyl isomerase (E5.2.1.8)	PF00160	PTHR11071	5.2.1.8	GO:0006457,GO:0003755,GO:0000413	peptidyl-prolyl cis-trans isomerase, putative, expressed
Pavir.3KG261697.1.v5.1	-0.71568	0.096343	NA	0.71568	-	0	0	0	0	0
Pavir.1KG317900.1.v5.1	-0.71566	0.12787	NA	0.71566	(1 of 98) PF07883 - Cupin domain (Cupin_2)	PF07883	PTHR31238,PTHR31238:SF8	0	0	Cupin domain containing protein, expressed
Pavir.2KG572500.1.v5.1	-0.71509	0.066584	NA	0.71509	(1 of 26) PF00646//PF08268 - F-box domain (F-box) // F-box associated domain (FBA_3)	PF08268,PF00646	PTHR32133,PTHR32133:SF157	0	GO:0005515	expressed protein
Pavir.3KG560701.1.v5.1	-0.71478	0.13598	NA	0.71478	(1 of 6) PTHR23155//PTHR23155:SF486 - LEUCINE-RICH REPEAT-CONTAINING PROTEIN // SUBFAMILY NOT NAMED	PF00931	PTHR23155,PTHR23155:SF486	0	GO:0043531	resistance protein LR10, putative, expressed
Pavir.9NG851200.2.v5.1	-0.71463	0.0065132	0.14556	0.71463	(1 of 2) PTHR11913//PTHR11913:SF16 - COFILIN-RELATED // ACTIN-DEPOLYMERIZING FACTOR 5-RELATED	PF00241	PTHR11913,PTHR11913:SF16	0	GO:0005622,GO:0003779,GO:0030042,GO:0015629	actin-depolymerizing factor, putative, expressed
Pavir.8KG257101.1.v5.1	-0.71456	0.12413	NA	0.71456	(1 of 75) PF00560//PF08263//PF13855 - Leucine Rich Repeat (LRR_1) // Leucine rich repeat N-terminal domain (LRRNT_2) // Leucine rich repeat (LRR_8)	PF00560,PF08263,PF13855	PTHR27004,PTHR27004:SF12	2.7.11.1	GO:0005515	leucine-rich repeat receptor protein kinase EXS precursor, putative, expressed
Pavir.J684318.1.v5.1	-0.71451	0.10085	NA	0.71451	(1 of 7) PTHR11410 - ATP SYNTHASE SUBUNIT A	PF00119	PTHR11410	3.6.3.14	GO:0015986,GO:0015078	chloroplast ATP synthase a chain precursor, putative, expressed
Pavir.3KG567450.1.v5.1	-0.7143	0.13479	NA	0.7143	(1 of 2) PF00931//PF03106 - NB-ARC domain (NB-ARC) // WRKY DNA -binding domain (WRKY)	PF03106,PF00931	PTHR23155,PTHR23155:SF641	0	GO:0043565,GO:0006355,GO:0003700,GO:0043531	WRKY125, expressed
Pavir.7NG158617.1.v5.1	-0.71424	0.025577	0.27355	0.71424	-	0	0	0	0	0
Pavir.2NG572200.1.v5.1	-0.71412	0.094526	NA	0.71412	(1 of 5) PTHR31901:SF4 - INDOLE-3-ACETIC ACID-AMIDO SYNTHETASE GH3.2-RELATED	PF03321	PTHR31901,PTHR31901:SF4	0	0	OsGH3.8 - Probable indole-3-acetic acid-amido synthetase, expressed
Pavir.9NG495500.1.v5.1	-0.71396	0.13646	NA	0.71396	(1 of 5) PTHR11260//PTHR11260:SF278 - GLUTATHIONE S-TRANSFERASE, GST, SUPERFAMILY, GST DOMAIN CONTAINING // SUBFAMILY NOT NAMED	PF13410,PF02798	PTHR11260,PTHR11260:SF278	2.5.1.18	GO:0005515	glutathione S-transferase, putative, expressed
Pavir.1NG315800.1.v5.1	-0.71376	0.13574	NA	0.71376	-	0	0	0	0	0
Pavir.9KG277800.1.v5.1	-0.71375	0.12619	NA	0.71375	-	0	0	0	0	0
Pavir.7KG198100.1.v5.1	-0.71367	0.11941	NA	0.71367	(1 of 2) PTHR22814//PTHR22814:SF149 - COPPER TRANSPORT PROTEIN ATOX1-RELATED // SUBFAMILY NOT NAMED	0	PTHR22814,PTHR22814:SF149	0	0	expressed protein
Pavir.2KG391600.1.v5.1	-0.71332	0.12585	NA	0.71332	(1 of 2) PTHR12510//PTHR12510:SF5 - TROPONIN C-AKIN-1 PROTEIN // SUBFAMILY NOT NAMED	PF06094	PTHR12510,PTHR12510:SF5	2.3.2.4	0	AIG2-like family domain containing protein, expressed
Pavir.4KG364001.1.v5.1	-0.71329	0.0069491	0.15044	0.71329	-	0	PTHR34284	0	0	FG-GAP repeat-containing protein, putative, expressed
Pavir.7KG057018.1.v5.1	-0.71328	0.062882	NA	0.71328	-	0	PTHR36040,PTHR36040:SF2	0	0	expressed protein
Pavir.3KG237900.2.v5.1	-0.71317	0.10518	NA	0.71317	-	0	0	0	0	0
Pavir.3NG141376.1.v5.1	-0.71308	0.11316	NA	0.71308	(1 of 2) PTHR23012//PTHR23012:SF72 - MEMBRANE ASSOCIATED RING FINGER // SUBFAMILY NOT NAMED	PF12906	PTHR23012,PTHR23012:SF72	6.3.2.19	GO:0008270	zinc finger, C3HC4 type domain containing protein, expressed
Pavir.1KG415900.1.v5.1	-0.71292	0.13714	NA	0.71292	-	0	0	0	0	glycine-rich cell wall protein, putative, expressed
Pavir.3KG040000.1.v5.1	-0.71262	0.13701	NA	0.71262	(1 of 4) PTHR12542//PTHR12542:SF21 - EXOCYST COMPLEX PROTEIN EXO70 // SUBFAMILY NOT NAMED	PF03081	PTHR12542,PTHR12542:SF21	0	GO:0006887,GO:0000145	ATEXO70C2, putative, expressed
Pavir.9KG308900.1.v5.1	-0.7126	0.065038	0.39916	0.7126	(1 of 10) PTHR11260//PTHR11260:SF269 - GLUTATHIONE S-TRANSFERASE, GST, SUPERFAMILY, GST DOMAIN CONTAINING // SUBFAMILY NOT NAMED	PF13410,PF13417	PTHR11260,PTHR11260:SF269	2.5.1.18	GO:0005515	glutathione S-transferase, putative, expressed
Pavir.6KG309900.1.v5.1	-0.71232	0.025252	0.27235	0.71232	(1 of 2) PTHR23024//PTHR23024:SF150 - MEMBER OF 'GDXG' FAMILY OF LIPOLYTIC ENZYMES // SUBFAMILY NOT NAMED	PF00135	PTHR23024,PTHR23024:SF150	4.2.1.105,3.1.1.1	0	gibberellin receptor GID1L2, putative, expressed
Pavir.7KG367600.1.v5.1	-0.71188	0.13388	NA	0.71188	(1 of 3) PTHR10797:SF3 - CCR4-ASSOCIATED FACTOR 1 HOMOLOG 11-RELATED	PF04857	PTHR10797,PTHR10797:SF3	3.1.13.4	GO:0005634	CAF1 family ribonuclease containing protein, putative, expressed
Pavir.2KG380900.1.v5.1	-0.71182	0.011479	0.19313	0.71182	(1 of 2) PTHR27001//PTHR27001:SF75 - FAMILY NOT NAMED // PROTEIN KINASE FAMILY PROTEIN	PF07714	PTHR27001,PTHR27001:SF75	2.7.11.1	GO:0006468,GO:0004672	tyrosine protein kinase domain containing protein, putative, expressed
Pavir.6NG318400.1.v5.1	-0.71143	0.13591	NA	0.71143	(1 of 181) PF12776 - Myb/SANT-like DNA-binding domain (Myb_DNA-bind_3)	PF12776	PTHR33068	0	0	transposon protein, putative, CACTA, En/Spm sub-class, expressed
Pavir.2NG062146.1.v5.1	-0.71132	0.13443	NA	0.71132	-	0	0	0	0	0
Pavir.5NG109722.1.v5.1	-0.71106	0.12255	NA	0.71106	(1 of 277) PF02365 - No apical meristem (NAM) protein (NAM)	PF02365	PTHR31989,PTHR31989:SF35	0	GO:0006355,GO:0003677	no apical meristem protein, putative, expressed
Pavir.1NG052700.1.v5.1	-0.71096	0.040161	NA	0.71096	(1 of 57) 2.7.10.2//2.7.11.1 - Non-specific protein-tyrosine kinase / Cytoplasmic protein tyrosine kinase // Non-specific serine/threonine protein kinase / Threonine-specific protein kinase	PF07714	PTHR27001,PTHR27001:SF103	2.7.11.1,2.7.10.2	GO:0006468,GO:0004672	serine/threonine-protein kinase Cx32, chloroplast precursor, putative, expressed
Pavir.9NG185200.1.v5.1	-0.71083	0.13724	NA	0.71083	(1 of 4) PTHR10543//PTHR10543:SF39 - BETA-CAROTENE DIOXYGENASE // SUBFAMILY NOT NAMED	PF03055	PTHR10543,PTHR10543:SF39	1.13.11.51	0	9-cis-epoxycarotenoid dioxygenase 1, chloroplast precursor, putative, expressed
Pavir.9KG372700.1.v5.1	-0.71077	0.021071	0.25321	0.71077	(1 of 2) 5.3.99.6 - Allene-oxide cyclase	PF06351	PTHR31843,PTHR31843:SF1	5.3.99.6	GO:0016853,GO:0009507	allene oxide cyclase 4, chloroplast precursor, putative, expressed
Pavir.5NG204262.1.v5.1	-0.71074	0.043887	0.34579	0.71074	-	0	0	0	0	0
Pavir.2NG304009.1.v5.1	-0.71072	0.0035085	0.10157	0.71072	(1 of 67) K09286 - EREBP-like factor (EREBP)	PF00847	PTHR31657,PTHR31657:SF5	0	GO:0006355,GO:0003700	ethylene-responsive transcription factor, putative, expressed
Pavir.5KG614100.1.v5.1	-0.71047	0.13357	NA	0.71047	(1 of 20) PF04749//PF11204 - PLAC8 family (PLAC8) // Protein of unknown function (DUF2985) (DUF2985)	PF04749,PF11204	PTHR31045,PTHR31045:SF6	0	0	SAG20, putative, expressed
Pavir.9NG729700.1.v5.1	-0.71024	0.0065057	0.14556	0.71024	(1 of 4) PTHR27001//PTHR27001:SF160 - FAMILY NOT NAMED // PROTEIN KINASE 2A, CHLOROPLASTIC-RELATED	PF07714	PTHR27001,PTHR27001:SF160	2.7.11.1	GO:0006468,GO:0004672	protein kinase domain containing protein, expressed
Pavir.6KG342500.2.v5.1	-0.7102	0.091937	NA	0.7102	(1 of 9) K04079 - molecular chaperone HtpG (htpG, HSP90A)	PF02518,PF00183	PTHR11528,PTHR11528:SF49	0	GO:0051082,GO:0006950,GO:0006457,GO:0005524	heat shock protein, putative, expressed
Pavir.6NG320356.1.v5.1	-0.71019	0.1317	NA	0.71019	-	0	PTHR37223,PTHR37223:SF1	0	0	expressed protein
Pavir.9NG682100.1.v5.1	-0.71015	0.11501	NA	0.71015	(1 of 5) PF07107 - Wound-induced protein WI12 (WI12)	PF07107	PTHR33703,PTHR33703:SF3	0	0	wound-induced protein WI12, putative, expressed
Pavir.3KG014488.1.v5.1	-0.71003	0.13662	NA	0.71003	(1 of 5) PTHR11200//PTHR11200:SF142 - INOSITOL 5-PHOSPHATASE // SUBFAMILY NOT NAMED	PF03372	PTHR11200,PTHR11200:SF142	3.1.3.56	0	endonuclease/exonuclease/phosphatase family domain containing protein, expressed
Pavir.4KG394500.1.v5.1	-0.70951	0.10083	NA	0.70951	(1 of 158) PF14368 - Probable lipid transfer (LTP_2)	PF14368	PTHR33044,PTHR33044:SF37	0	0	LTPL85 - Protease inhibitor/seed storage/LTP family protein precursor, expressed
Pavir.2NG177609.1.v5.1	-0.70905	0.13816	NA	0.70905	-	0	0	0	0	0
Pavir.7KG111555.1.v5.1	-0.70856	0.13857	0.52421	0.70856	(1 of 1) K02690 - photosystem I P700 chlorophyll a apoprotein A2 (psaB)	PF00223	PTHR30128,PTHR30128:SF4	1.97.1.12	GO:0016021,GO:0015979,GO:0009579,GO:0009522	photosystem I P700 chlorophyll a apoprotein A2, putative, expressed
Pavir.4KG169700.2.v5.1	-0.70855	0.00063568	0.048812	0.70855	(1 of 4) PTHR11699:SF180 - ALDEHYDE DEHYDROGENASE FAMILY 2 MEMBER B7, MITOCHONDRIAL	PF00171	PTHR11699,PTHR11699:SF180	1.2.1.5	GO:0055114,GO:0016491,GO:0008152	aldehyde dehydrogenase, putative, expressed
Pavir.6KG003100.1.v5.1	-0.70832	0.13257	NA	0.70832	-	0	0	0	0	0
Pavir.3NG295200.1.v5.1	-0.70818	0.078073	NA	0.70818	(1 of 20) PTHR23155//PTHR23155:SF641 - LEUCINE-RICH REPEAT-CONTAINING PROTEIN // SUBFAMILY NOT NAMED	PF00931	PTHR23155,PTHR23155:SF641	0	GO:0043531	RGH2B, putative, expressed
Pavir.2KG437400.1.v5.1	-0.7079	0.11342	NA	0.7079	(1 of 2) 2.1.1.282//2.5.1.114 - tRNA(Phe) 7-((3-amino-3-carboxypropyl)-4-demethylwyosine(37)-N(4))- methyltransferase / tRNA-yW synthesizing enzyme-3 // tRNA(Phe) (4-demethylwyosine(37)-C(7)) aminocarboxypropyltransferase / tRNA-yW synthesizing enzyme-2	PF13418,PF01344,PF02475,PF02676	PTHR23245,PTHR23245:SF31	2.1.1.282,2.5.1.114	GO:0005515	uncharacterized ACR, COG1590 family protein, expressed
Pavir.5KG249100.1.v5.1	-0.70741	0.10726	0.47467	0.70741	(1 of 5) PF15365 - Proline-rich nuclear receptor coactivator (PNRC)	PF15365	PTHR33670	0	0	PRAS-rich protein, putative, expressed
Pavir.5KG753000.1.v5.1	-0.70731	0.11273	NA	0.70731	(1 of 3) PTHR10992//PTHR10992:SF857 - ALPHA/BETA HYDROLASE FOLD-CONTAINING PROTEIN // SUBFAMILY NOT NAMED	PF12697	PTHR10992,PTHR10992:SF857	0	0	esterase, putative, expressed
Pavir.4NG062162.1.v5.1	-0.70705	0.054321	0.37662	0.70705	(1 of 2) PTHR31729:SF0 - ETHYLENE-RESPONSIVE TRANSCRIPTION FACTOR ERF008-RELATED	PF00847	PTHR31729,PTHR31729:SF0	0	GO:0006355,GO:0003700	AP2 domain containing protein, expressed
Pavir.9KG218100.1.v5.1	-0.70705	0.11823	0.49195	0.70705	-	0	0	0	0	0
Pavir.1KG208625.1.v5.1	-0.707	0.078551	NA	0.707	(1 of 65) PF04570 - zinc-finger of the FCS-type, C2-C2 (zf-FLZ)	PF04570	PTHR33059	0	0	DUF581 domain containing protein, expressed
Pavir.1KG186000.1.v5.1	-0.70683	0.1068	NA	0.70683	(1 of 64) PF05553 - Cotton fibre expressed protein (DUF761)	PF05553	PTHR33265,PTHR33265:SF4	0	0	expressed protein
Pavir.7KG176610.1.v5.1	-0.70677	0.1308	NA	0.70677	(1 of 2) PTHR11771//PTHR11771:SF38 - LIPOXYGENASE // LIPOXYGENASE 3, CHLOROPLASTIC-RELATED	PF01477,PF00305	PTHR11771,PTHR11771:SF38	1.13.11.12	GO:0005515,GO:0055114,GO:0046872,GO:0016702	lipoxygenase protein, putative, expressed
Pavir.9NG267700.2.v5.1	-0.70671	0.10276	NA	0.70671	(1 of 3) PTHR10071//PTHR10071:SF173 - TRANSCRIPTION FACTOR GATA GATA BINDING FACTOR // SUBFAMILY NOT NAMED	PF00320	PTHR10071,PTHR10071:SF173	0	GO:0043565,GO:0008270,GO:0006355,GO:0003700	GATA zinc finger domain containing protein, expressed
Pavir.1KG530100.6.v5.1	-0.70634	0.14067	NA	0.70634	(1 of 2) PTHR10788//PTHR10788:SF46 - TREHALOSE-6-PHOSPHATE SYNTHASE // SUBFAMILY NOT NAMED	PF02358,PF00982	PTHR10788,PTHR10788:SF46	2.4.1.15	GO:0005992,GO:0003824	trehalose-6-phosphate synthase, putative, expressed
Pavir.4KG205900.1.v5.1	-0.70623	0.010069	0.18201	0.70623	(1 of 2) PTHR11654//PTHR11654:SF178 - OLIGOPEPTIDE TRANSPORTER-RELATED // PROTEIN NRT1/ PTR FAMILY 3.1	PF00854	PTHR11654,PTHR11654:SF178	0	GO:0016020,GO:0006810,GO:0005215	peptide transporter PTR2, putative, expressed
Pavir.3NG177168.1.v5.1	-0.70591	0.070083	NA	0.70591	(1 of 3) PTHR19317//PTHR19317:SF10 - PRENYLATED RAB ACCEPTOR 1-RELATED // SUBFAMILY NOT NAMED	PF03208	PTHR19317,PTHR19317:SF10	0	0	prenylated rab acceptor, putative, expressed
Pavir.3NG183215.1.v5.1	-0.70556	0.080411	NA	0.70556	-	0	0	0	0	0
Pavir.6NG212400.1.v5.1	-0.70498	0.11789	NA	0.70498	(1 of 40) 3.2.2.22 - rRNA N-glycosylase / rRNA N-glycosidase	0	0	3.2.2.22	0	jasmonate-induced protein, putative, expressed
Pavir.3KG085100.1.v5.1	-0.70486	0.084687	NA	0.70486	-	0	0	0	0	0
Pavir.3KG575300.2.v5.1	-0.70473	NA	NA	0.70473	(1 of 115) K10523 - speckle-type POZ protein (SPOP)	PF00651	PTHR26379,PTHR26379:SF153	0	GO:0005515	MBTB27 - Bric-a-Brac, Tramtrack, Broad Complex BTB domain with Meprin and TRAF Homology MATH domain, expressed
Pavir.7NG275324.1.v5.1	-0.70446	0.056949	NA	0.70446	(1 of 2) PTHR11183:SF55 - GLUCURONOSYLTRANSFERASE PGSIP7-RELATED	PF11051	PTHR11183,PTHR11183:SF55	2.4.1.186	GO:0016757,GO:0006486	glycosyl transferase 8 domain containing protein, putative, expressed
Pavir.8KG300100.2.v5.1	-0.70444	0.12148	NA	0.70444	(1 of 3) PTHR13832//PTHR13832:SF266 - PROTEIN PHOSPHATASE 2C // SUBFAMILY NOT NAMED	PF00481	PTHR13832,PTHR13832:SF266	3.1.3.16	GO:0003824,GO:0006470,GO:0004722	protein phosphatase 2C, putative, expressed
Pavir.1KG111528.1.v5.1	-0.70436	0.14177	NA	0.70436	(1 of 6) K18045 - tyrosine-protein phosphatase SIW14 [EC:3.1.3.48] (SIW14, OCA3)	PF13350	PTHR31126,PTHR31126:SF15	3.1.3.48	0	tyrosine phosphatase family protein, putative, expressed
Pavir.6KG400500.3.v5.1	-0.70417	0.1421	NA	0.70417	(1 of 5) PTHR23315//PTHR23315:SF110 - BETA CATENIN-RELATED ARMADILLO REPEAT-CONTAINING // SUBFAMILY NOT NAMED	0	PTHR23315,PTHR23315:SF110	0	0	armadillo/beta-catenin repeat family protein, putative, expressed
Pavir.5KG710800.1.v5.1	-0.70411	0.13111	NA	0.70411	(1 of 87) PF04398 - Protein of unknown function, DUF538 (DUF538)	PF04398	PTHR31676,PTHR31676:SF8	0	0	expressed protein
Pavir.8KG015800.1.v5.1	-0.70399	0.003774	0.10563	0.70399	(1 of 9) K01209 - alpha-N-arabinofuranosidase (E3.2.1.55, abfA)	PF06964	PTHR31776,PTHR31776:SF0	3.2.1.55	GO:0046556,GO:0046373	alpha-N-arabinofuranosidase A, putative, expressed
Pavir.5NG264425.1.v5.1	-0.70395	0.002433	0.083245	0.70395	(1 of 2) PTHR31072//PTHR31072:SF4 - FAMILY NOT NAMED // TRANSCRIPTION FACTOR TCP20-RELATED	PF03634	PTHR31072,PTHR31072:SF4	0	0	TCP family transcription factor, putative, expressed
Pavir.8KG294300.2.v5.1	-0.70389	0.12422	NA	0.70389	(1 of 4) PTHR23155//PTHR23155:SF517 - LEUCINE-RICH REPEAT-CONTAINING PROTEIN // SUBFAMILY NOT NAMED	PF00931	PTHR23155,PTHR23155:SF517	0	GO:0043531	NBS-LRR disease resistance protein, putative, expressed
Pavir.1KG448000.3.v5.1	-0.70382	0.12655	NA	0.70382	(1 of 2) PTHR23177:SF24 - RHO GTPASE-ACTIVATING PROTEIN 3-RELATED	PF00620	PTHR23177,PTHR23177:SF24	0	GO:0007165	rhoGAP domain containing protein, expressed
Pavir.7KG364700.1.v5.1	-0.70338	0.11141	NA	0.70338	(1 of 2) PTHR32133//PTHR32133:SF84 - FAMILY NOT NAMED // SKP1-INTERACTING PARTNER 15	PF00646	PTHR32133,PTHR32133:SF84	0	GO:0005515	F-box domain containing protein, expressed
Pavir.2KG218500.1.v5.1	-0.70335	0.10085	NA	0.70335	(1 of 2) K14314 - nuclear pore complex protein Nup210 (NUP210, GP210)	PF02368	PTHR23019,PTHR23019:SF0	0	0	0
Pavir.9NG255600.1.v5.1	-0.70326	0.0063396	0.14419	0.70326	(1 of 3) PTHR13780//PTHR13780:SF55 - AMP-ACTIVATED PROTEIN KINASE, GAMMA REGULATORY SUBUNIT // SUBFAMILY NOT NAMED	PF00571	PTHR13780,PTHR13780:SF55	0	0	cystathionin beta synthase protein, putative, expressed
Pavir.5KG415600.1.v5.1	-0.70291	0.1109	NA	0.70291	(1 of 4) PTHR11206//PTHR11206:SF139 - MULTIDRUG RESISTANCE PROTEIN // SUBFAMILY NOT NAMED	PF01554	PTHR11206,PTHR11206:SF139	0	GO:0055085,GO:0016020,GO:0015297,GO:0015238,GO:0006855	MATE efflux family protein, putative, expressed
Pavir.6KG308500.1.v5.1	-0.70264	0.14276	NA	0.70264	(1 of 10) 1.14.13.93 - (+)-abscisic acid 8'-hydroxylase / ABA 8'-hydroxylase	PF00067	PTHR24286,PTHR24286:SF60	1.14.13.93	GO:0055114,GO:0020037,GO:0016705,GO:0005506	cytochrome P450, putative, expressed
Pavir.4KG291900.2.v5.1	-0.7023	0.10572	NA	0.7023	(1 of 116) PF00892 - EamA-like transporter family (EamA)	PF00892	PTHR31218,PTHR31218:SF67	0	GO:0016021,GO:0016020,GO:0022857	integral membrane protein DUF6 containing protein, expressed
Pavir.7NG322900.1.v5.1	-0.7023	0.13378	NA	0.7023	(1 of 2) 2.1.1.100 - Protein-S-isoprenylcysteine O-methyltransferase / Prenylcysteine carboxyl methyltransferase	PF04140	PTHR12714	2.1.1.100	GO:0016021,GO:0006481,GO:0004671	protein-S-isoprenylcysteine O-methyltransferase. tax, putative, expressed
Pavir.4NG297000.3.v5.1	-0.70206	0.10385	NA	0.70206	-	0	0	0	0	low-affinity cation transporter, putative, expressed
Pavir.7KG140730.1.v5.1	-0.7019	0.088734	NA	0.7019	-	0	PTHR34303	0	0	zinc knuckle domain containing protein, expressed
Pavir.5KG380184.1.v5.1	-0.70159	0.14067	NA	0.70159	(1 of 11) PTHR24282//PTHR24282:SF35 - CYTOCHROME P450 FAMILY MEMBER // SUBFAMILY NOT NAMED	PF00067	PTHR24282,PTHR24282:SF35	1.14.13.173	GO:0055114,GO:0020037,GO:0016705,GO:0005506	cytochrome P450 72A1, putative, expressed
Pavir.5KG493100.1.v5.1	-0.70147	0.13562	NA	0.70147	(1 of 6) K02575 - MFS transporter, NNP family, nitrate/nitrite transporter (NRT, narK, nrtP, nasA)	PF07690	PTHR23515,PTHR23515:SF3	0	GO:0055085,GO:0016021	transporter, major facilitator family, putative, expressed
Pavir.2KG516900.2.v5.1	-0.70108	0.073198	NA	0.70108	(1 of 2) PTHR31636:SF51 - SCARECROW-LIKE PROTEIN 32	PF03514	PTHR31636,PTHR31636:SF51	0	0	GRAS family transcription factor domain containing protein, expressed
Pavir.9NG838400.1.v5.1	-0.7008	0.11279	NA	0.7008	(1 of 2) PTHR24093:SF333 - ATPASE 5, PLASMA MEMBRANE-TYPE-RELATED	PF00690,PF00702,PF00122	PTHR24093,PTHR24093:SF333	3.6.3.6	GO:0046872,GO:0000166	E1-E2 ATPase domain containing protein, expressed
Pavir.9KG263600.1.v5.1	-0.70059	0.11218	NA	0.70059	-	0	0	0	0	0
Pavir.3NG233652.1.v5.1	-0.70054	0.093235	NA	0.70054	(1 of 2) K07542 - phosphatidylinositol glycan, class V (PIGV)	PF04188	PTHR12468,PTHR12468:SF2	0	GO:0006506,GO:0004584	GPI mannosyltransferase 2, putative, expressed
Pavir.1NG036705.1.v5.1	-0.70041	0.14407	NA	0.70041	-	0	0	0	0	0
Pavir.2KG511010.1.v5.1	-0.70015	0.12064	NA	0.70015	-	0	0	0	0	0
Pavir.3KG453800.3.v5.1	-0.70013	0.10137	NA	0.70013	(1 of 2) K02357 - elongation factor Ts (tsf, TSFM)	PF00575,PF00889	PTHR11741,PTHR11741:SF3	0	GO:0003676,GO:0006414,GO:0005622,GO:0003746	elongation factor TS family protein, expressed
Pavir.2NG399403.1.v5.1	-0.69997	0.12992	NA	0.69997	-	0	0	0	0	0
Pavir.3NG182592.1.v5.1	-0.69994	0.071694	NA	0.69994	(1 of 1) PTHR14614:SF33 - S-ADENOSYLMETHIONINE-DEPENDENT METHYLTRANSFERASE DOMAIN-CONTAINING PROTEIN	PF10294	PTHR14614,PTHR14614:SF33	0	0	expressed protein
Pavir.6KG414800.1.v5.1	-0.69989	0.11217	NA	0.69989	-	0	PTHR31140,PTHR31140:SF9	0	0	B3 DNA binding domain containing protein, expressed
Pavir.3KG230354.1.v5.1	-0.69983	0.066285	NA	0.69983	-	0	0	0	0	0
Pavir.9KG519200.1.v5.1	-0.69949	0.037629	0.324	0.69949	(1 of 1) PTHR15818:SF2 - G PATCH DOMAIN AND KOW MOTIFS-CONTAINING PROTEIN	PF12656	PTHR15818,PTHR15818:SF2	0	0	G-patch domain containing protein, expressed
Pavir.9NG043500.1.v5.1	-0.69949	0.098719	0.45645	0.69949	(1 of 119) PF13912 - C2H2-type zinc finger (zf-C2H2_6)	PF13912	PTHR26374	0	0	ZOS3-18 - C2H2 zinc finger protein, expressed
Pavir.7KG421800.1.v5.1	-0.69937	0.13638	NA	0.69937	-	0	0	0	0	expressed protein
Pavir.5NG456900.1.v5.1	-0.69883	0.12915	NA	0.69883	-	0	0	0	0	expressed protein
Pavir.5NG104900.6.v5.1	-0.69881	0.061321	NA	0.69881	(1 of 2) PTHR11014//PTHR11014:SF100 - PEPTIDASE M20 FAMILY MEMBER // SUBFAMILY NOT NAMED	PF07687,PF01546	PTHR11014,PTHR11014:SF100	0	GO:0016787,GO:0008152	hydrolase, putative, expressed
Pavir.1KG018000.1.v5.1	-0.69857	0.050741	NA	0.69857	(1 of 57) 2.7.10.2//2.7.11.1 - Non-specific protein-tyrosine kinase / Cytoplasmic protein tyrosine kinase // Non-specific serine/threonine protein kinase / Threonine-specific protein kinase	PF07714	PTHR27001,PTHR27001:SF103	2.7.11.1,2.7.10.2	GO:0006468,GO:0004672	serine/threonine-protein kinase Cx32, chloroplast precursor, putative, expressed
Pavir.4NG031900.1.v5.1	-0.69854	0.047021	NA	0.69854	(1 of 1) K06980 - uncharacterized protein (K06980)	PF08669	PTHR22602,PTHR22602:SF0	0	0	aminomethyltransferase, putative, expressed
Pavir.1KG277700.1.v5.1	-0.69845	0.11807	NA	0.69845	(1 of 332) PF01535//PF13041 - PPR repeat (PPR) // PPR repeat family (PPR_2)	PF01535,PF13041	PTHR24015,PTHR24015:SF757	0	0	expressed protein
Pavir.4KG368700.3.v5.1	-0.69821	0.12711	NA	0.69821	(1 of 491) PF00249 - Myb-like DNA-binding domain (Myb_DNA-binding)	PF00249	PTHR31314	0	0	MYB family transcription factor, putative, expressed
Pavir.5KG020700.1.v5.1	-0.69818	0.14542	NA	0.69818	(1 of 8) PTHR22835//PTHR22835:SF272 - ZINC FINGER FYVE DOMAIN CONTAINING PROTEIN // SUBFAMILY NOT NAMED	PF00657	PTHR22835,PTHR22835:SF272	3.1.1.1	GO:0016788	GDSL-like lipase/acylhydrolase, putative, expressed
Pavir.7NG291248.1.v5.1	-0.69807	0.14243	NA	0.69807	-	0	0	0	0	0
Pavir.3NG179566.1.v5.1	-0.69781	0.14426	NA	0.69781	(1 of 4) PTHR32227//PTHR32227:SF127 - FAMILY NOT NAMED // CARBOHYDRATE-BINDING X8 DOMAIN-CONTAINING PROTEIN	PF07983	PTHR32227,PTHR32227:SF127	0	0	X8 domain containing protein, expressed
Pavir.6KG049200.1.v5.1	-0.69764	0.080877	NA	0.69764	(1 of 132) PF08387 - FBD (FBD)	PF08387	PTHR32212,PTHR32212:SF107	0	0	OsFBD16 - F-box and FBD domain containing protein, expressed
Pavir.J036654.1.v5.1	-0.6975	0.12226	NA	0.6975	-	0	0	0	0	0
Pavir.5NG097900.1.v5.1	-0.69738	0.0085887	0.16686	0.69738	(1 of 2) PTHR11654//PTHR11654:SF125 - OLIGOPEPTIDE TRANSPORTER-RELATED // SUBFAMILY NOT NAMED	PF07690	PTHR11654,PTHR11654:SF125	3.6.3.43	GO:0055085,GO:0016021,GO:0016020,GO:0006810,GO:0005215	peptide transporter PTR2, putative, expressed
Pavir.7KG065100.1.v5.1	-0.69718	0.12195	NA	0.69718	(1 of 302) PF00010 - Helix-loop-helix DNA-binding domain (HLH)	PF00010	PTHR31945,PTHR31945:SF9	0	GO:0046983	basic helix-loop-helix family protein, putative, expressed
Pavir.4NG003600.1.v5.1	-0.69706	0.11991	NA	0.69706	(1 of 3) K03609 - septum site-determining protein MinD (minD)	PF01656	PTHR13696,PTHR13696:SF1	0	0	septum site-determining protein minD, putative, expressed
Pavir.4KG116600.2.v5.1	-0.69697	0.11081	NA	0.69697	-	0	0	0	0	0
Pavir.9KG320500.2.v5.1	-0.69686	0.13935	NA	0.69686	(1 of 2) PF03100 - CcmE (CcmE)	PF03100	PTHR34128,PTHR34128:SF2	0	GO:0017004,GO:0017003,GO:0005886	ATG1, putative, expressed
Pavir.1NG040200.2.v5.1	-0.69678	0.13806	NA	0.69678	-	0	PTHR35998,PTHR35998:SF1	0	0	expressed protein
Pavir.2NG560400.1.v5.1	-0.69666	0.00081014	0.053711	0.69666	(1 of 131) PF03514 - GRAS domain family (GRAS)	PF03514	PTHR31636,PTHR31636:SF31	0	0	gibberellin response modulator protein, putative, expressed
Pavir.9KG507400.1.v5.1	-0.69665	0.092067	NA	0.69665	-	0	0	0	0	0
Pavir.2NG540500.1.v5.1	-0.69651	0.067309	NA	0.69651	(1 of 2) PTHR27002//PTHR27002:SF9 - FAMILY NOT NAMED // CYSTEINE-RICH RECEPTOR-LIKE PROTEIN KINASE 27-RELATED	PF11883,PF08276,PF00954,PF01453,PF07714	PTHR27002,PTHR27002:SF9	2.7.11.1	GO:0004674,GO:0048544,GO:0006468,GO:0004672	serine/threonine-protein kinase receptor precursor, putative, expressed
Pavir.7KG121030.1.v5.1	-0.69642	0.037858	NA	0.69642	(1 of 12) 2.3.1.78 - Heparan-alpha-glucosaminide N-acetyltransferase	PF07786	PTHR31061,PTHR31061:SF6	2.3.1.78	0	heparan-alpha-glucosaminide N-acetyltransferase, putative, expressed
Pavir.1KG264838.1.v5.1	-0.69636	0.076118	NA	0.69636	(1 of 3) PTHR11926//PTHR11926:SF254 - GLUCOSYL/GLUCURONOSYL TRANSFERASES // SUBFAMILY NOT NAMED	PF00201	PTHR11926,PTHR11926:SF254	2.4.1.324	GO:0016758,GO:0008152	cytokinin-O-glucosyltransferase 2, putative, expressed
Pavir.9KG379400.2.v5.1	-0.69635	0.067669	NA	0.69635	(1 of 2) PTHR10535//PTHR10535:SF4 - DNA-DIRECTED RNA POLYMERASES I, II, AND III SUBUNIT RPABC1 // SUBFAMILY NOT NAMED	PF03871,PF01191	PTHR10535,PTHR10535:SF4	2.7.7.6	GO:0006351,GO:0005634,GO:0003899,GO:0003677	DNA-directed RNA polymerases I, II, and III subunit RPABC1, putative, expressed
Pavir.6KG032800.2.v5.1	-0.69612	0.057778	NA	0.69612	(1 of 2) PTHR24326//PTHR24326:SF294 - FAMILY NOT NAMED // HOMEOBOX-LEUCINE ZIPPER PROTEIN MERISTEM L1-RELATED	PF00046,PF01852	PTHR24326,PTHR24326:SF294	0	GO:0003677,GO:0008289	homeobox and START domains containing protein, putative, expressed
Pavir.2KG532400.1.v5.1	-0.69592	0.12193	NA	0.69592	(1 of 18) PF04833 - COBRA-like protein (COBRA)	PF04833	PTHR31673,PTHR31673:SF7	0	GO:0031225,GO:0016049,GO:0010215	COBRA, putative, expressed
Pavir.1NG289900.1.v5.1	-0.69565	0.12309	NA	0.69565	(1 of 2) 2.1.1.214 - tRNA (guanine(10)-N(2))-methyltransferase	PF01170	PTHR13370,PTHR13370:SF3	2.1.1.214	0	RNA methyltransferase protein, putative, expressed
Pavir.9KG310457.1.v5.1	-0.69552	0.065577	0.39996	0.69552	(1 of 2) 1.5.1.25 - Thiomorpholine-carboxylate dehydrogenase / Ketimine reductase	PF01488	PTHR13812,PTHR13812:SF19	1.5.1.25	0	shikimate/quinate 5-dehydrogenase, putative, expressed
Pavir.8NG326668.1.v5.1	-0.69539	0.14691	NA	0.69539	-	0	0	0	0	0
Pavir.5NG449940.1.v5.1	-0.69531	0.12375	NA	0.69531	(1 of 2) PTHR24361//PTHR24361:SF416 - MITOGEN-ACTIVATED KINASE KINASE KINASE // SUBFAMILY NOT NAMED	PF14531	PTHR24361,PTHR24361:SF416	2.7.11.25	0	STE_MEKK_ste11_MAP3K.5 - STE kinases include homologs to sterile 7, sterile 11 and sterile 20 from yeast, expressed
Pavir.5NG104462.1.v5.1	-0.69515	0.10587	NA	0.69515	(1 of 6) PF07714//PF13947//PF14380 - Protein tyrosine kinase (Pkinase_Tyr) // Wall-associated receptor kinase galacturonan-binding (GUB_WAK_bind) // Wall-associated receptor kinase C-terminal (WAK_assoc)	PF13947,PF14380,PF07714	PTHR27009	3.1.4.46	GO:0030247,GO:0006468,GO:0004672	Ser/Thr protein kinase, putative, expressed
Pavir.1KG251300.1.v5.1	-0.69503	0.12576	NA	0.69503	(1 of 9) PF12767 - Transcriptional regulator of RNA polII, SAGA, subunit (SAGA-Tad1)	PF12767	PTHR21277,PTHR21277:SF10	0	GO:0070461	expressed protein
Pavir.5KG591100.1.v5.1	-0.69482	0.051965	0.37025	0.69482	(1 of 4) PTHR23050:SF153 - CALMODULIN-1-RELATED	PF13499	PTHR23050,PTHR23050:SF153	0	0	OsCam1-1 - Calmodulin, expressed
Pavir.1KG091100.1.v5.1	-0.6948	0.13285	NA	0.6948	(1 of 57) 1.14.13.121 - Premnaspirodiene oxygenase / Hyoscymus muticus premnaspirodiene oxygenase	PF00067	PTHR24298,PTHR24298:SF94	1.14.13.121	GO:0055114,GO:0020037,GO:0016705,GO:0005506	cytochrome P450 71D10, putative, expressed
Pavir.5NG573501.1.v5.1	-0.69465	0.098401	NA	0.69465	-	0	0	0	0	0
Pavir.4KG214800.1.v5.1	-0.69461	0.1476	NA	0.69461	-	0	0	0	0	expressed protein
Pavir.2NG573500.1.v5.1	-0.69432	0.12669	NA	0.69432	(1 of 4) PTHR15664//PTHR15664:SF3 - C20ORF30 PROTEIN // SUBFAMILY NOT NAMED	PF05915	PTHR15664,PTHR15664:SF3	0	0	expressed protein
Pavir.9KG035241.1.v5.1	-0.69407	0.017356	0.238	0.69407	(1 of 2) PTHR32161//PTHR32161:SF8 - FAMILY NOT NAMED // PROTEIN TAG-10, ISOFORM A	PF07676	PTHR32161,PTHR32161:SF8	0	0	WD40-like Beta Propeller Repeat family protein, expressed
Pavir.6KG143052.1.v5.1	-0.6935	0.099595	NA	0.6935	(1 of 3) PTHR19271//PTHR19271:SF5 - CYTOCHROME B // CYTOCHROME B	PF00033,PF00032	PTHR19271,PTHR19271:SF5	0	GO:0022904,GO:0016020,GO:0016491,GO:0009055	cytochrome b6, putative, expressed
Pavir.4NG334500.1.v5.1	-0.69325	0.025455	0.27322	0.69325	-	0	0	0	0	0
Pavir.2NG451400.1.v5.1	-0.6932	0.14323	NA	0.6932	-	0	PTHR36481,PTHR36481:SF1	0	0	expressed protein
Pavir.5KG147600.1.v5.1	-0.69315	0.12417	NA	0.69315	(1 of 4) PTHR23257//PTHR23257:SF475 - SERINE-THREONINE PROTEIN KINASE // SUBFAMILY NOT NAMED	PF14531	PTHR23257,PTHR23257:SF475	2.7.11.1	0	protein kinase domain containing protein, expressed
Pavir.2NG398003.1.v5.1	-0.69314	0.13485	NA	0.69314	(1 of 332) PF01535//PF13041 - PPR repeat (PPR) // PPR repeat family (PPR_2)	PF01535,PF13041	PTHR24015	0	0	pentatricopeptide, putative, expressed
Pavir.3KG263290.1.v5.1	-0.69304	0.11182	NA	0.69304	(1 of 73) PF01535//PF12854//PF13041 - PPR repeat (PPR) // PPR repeat (PPR_1) // PPR repeat family (PPR_2)	PF12854,PF01535,PF13041	PTHR24015,PTHR24015:SF237	0	0	PPR repeat domain containing protein, putative, expressed
Pavir.2KG295900.2.v5.1	-0.6927	0.12811	NA	0.6927	(1 of 135) PF01535//PF13041//PF13812 - PPR repeat (PPR) // PPR repeat family (PPR_2) // Pentatricopeptide repeat domain (PPR_3)	PF13812,PF13041,PF01535	PTHR24015,PTHR24015:SF841	0	0	pentatricopeptide, putative, expressed
Pavir.1KG182100.1.v5.1	-0.69267	0.099908	NA	0.69267	(1 of 3) PTHR10015//PTHR10015:SF171 - HEAT SHOCK TRANSCRIPTION FACTOR // SUBFAMILY NOT NAMED	PF00447	PTHR10015,PTHR10015:SF171	0	GO:0043565,GO:0006355,GO:0005634,GO:0003700	HSF-type DNA-binding domain containing protein, expressed
Pavir.6NG335066.1.v5.1	-0.69264	0.14783	NA	0.69264	(1 of 2827) 2.7.11.1 - Non-specific serine/threonine protein kinase / Threonine-specific protein kinase	0	PTHR33734,PTHR33734:SF2	2.7.11.1	0	lysM domain-containing GPI-anchored protein precursor, putative, expressed
Pavir.3KG206600.1.v5.1	-0.69208	0.08838	NA	0.69208	(1 of 5) PTHR31221:SF37 - WRKY TRANSCRIPTION FACTOR 71-RELATED	PF03106	PTHR31221,PTHR31221:SF37	0	GO:0043565,GO:0006355,GO:0003700	WRKY8, expressed
Pavir.1KG042700.1.v5.1	-0.69168	0.14251	NA	0.69168	(1 of 11) K07300 - Ca2+:H+ antiporter (chaA, CAX)	PF01699	PTHR31503,PTHR31503:SF16	0	GO:0055085,GO:0016021	sodium/calcium exchanger protein, putative, expressed
Pavir.9NG755800.1.v5.1	-0.69167	0.14833	NA	0.69167	(1 of 2) PTHR31989:SF2 - NAC DOMAIN CONTAINING PROTEIN 36	PF02365	PTHR31989,PTHR31989:SF2	0	GO:0006355,GO:0003677	no apical meristem protein, putative, expressed
Pavir.3NG029100.1.v5.1	-0.69164	0.086832	NA	0.69164	(1 of 5) PTHR10071//PTHR10071:SF200 - TRANSCRIPTION FACTOR GATA GATA BINDING FACTOR // SUBFAMILY NOT NAMED	PF00320	PTHR10071,PTHR10071:SF200	0	GO:0043565,GO:0008270,GO:0006355,GO:0003700	GATA zinc finger domain containing protein, expressed
Pavir.9KG391700.1.v5.1	-0.69152	0.11718	NA	0.69152	-	0	0	0	0	0
Pavir.2KG012900.1.v5.1	-0.69114	0.10487	NA	0.69114	(1 of 2) K14557 - U3 small nucleolar RNA-associated protein 6 (UTP6)	PF08640	PTHR23271	0	0	expressed protein
Pavir.1NG405100.1.v5.1	-0.6911	0.13778	NA	0.6911	(1 of 135) PF01535//PF13041//PF13812 - PPR repeat (PPR) // PPR repeat family (PPR_2) // Pentatricopeptide repeat domain (PPR_3)	PF13812,PF13041,PF01535	PTHR24015,PTHR24015:SF911	0	0	pentatricopeptide, putative, expressed
Pavir.2NG047300.1.v5.1	-0.69103	0.023513	0.26502	0.69103	(1 of 5) PTHR23024//PTHR23024:SF140 - MEMBER OF 'GDXG' FAMILY OF LIPOLYTIC ENZYMES // SUBFAMILY NOT NAMED	PF07859	PTHR23024,PTHR23024:SF140	3.1.1.1	GO:0016787,GO:0008152	gibberellin receptor GID1L2, putative, expressed
Pavir.9NG756000.1.v5.1	-0.69078	0.047486	0.3585	0.69078	(1 of 8) K14500 - BR-signaling kinase (BSK)	PF13414,PF07714	PTHR27001,PTHR27001:SF41	2.7.11.1,2.7.10.2	GO:0006468,GO:0004672	protein kinase family protein, putative, expressed
Pavir.5KG185800.1.v5.1	-0.69074	0.1492	NA	0.69074	(1 of 1) 2.1.1.226//2.1.1.227 - 23S rRNA (cytidine(1920)-2'-O)-methyltransferase // 16S rRNA (cytidine(1409)-2'-O)-methyltransferase	PF01479,PF01728	PTHR32319,PTHR32319:SF0	2.1.1.226	GO:0003723,GO:0032259,GO:0008168	uncharacterized protein yqxC, putative, expressed
Pavir.3KG409800.1.v5.1	-0.69072	0.11442	NA	0.69072	-	0	0	0	0	0
Pavir.2NG280500.1.v5.1	-0.69056	0.14773	NA	0.69056	-	0	0	0	0	0
Pavir.2KG197300.1.v5.1	-0.69045	0.068925	NA	0.69045	(1 of 205) PF12937 - F-box-like (F-box-like)	PF12937	PTHR33207,PTHR33207:SF2	0	GO:0005515	OsFBX313 - F-box domain containing protein, expressed
Pavir.5NG127100.1.v5.1	-0.69033	0.080398	0.42357	0.69033	(1 of 4) K01809 - mannose-6-phosphate isomerase (manA, MPI)	PF01238	PTHR10309,PTHR10309:SF3	5.3.1.8	GO:0008270,GO:0005975,GO:0004476,GO:0009298	mannose-6-phosphate isomerase, putative, expressed
Pavir.5KG519800.1.v5.1	-0.6902	0.021139	0.25321	0.6902	(1 of 2) PTHR10795:SF375 - SUBTILISIN-LIKE SERINE ENDOPEPTIDASE FAMILY PROTEIN-RELATED	PF02225,PF05922,PF00082	PTHR10795,PTHR10795:SF375	3.4.14.10	GO:0006508,GO:0004252	OsSub3 - Putative Subtilisin homologue, expressed
Pavir.3KG264127.1.v5.1	-0.69002	0.14941	NA	0.69002	-	0	0	0	0	0
Pavir.3NG090048.1.v5.1	-0.69002	0.015103	0.22357	0.69002	(1 of 22) PF00190 - Cupin (Cupin_1)	PF00190	PTHR31189,PTHR31189:SF4	0	GO:0045735	cupin domain containing protein, expressed
Pavir.8NG052200.1.v5.1	-0.68986	0.082119	NA	0.68986	(1 of 200) PF02362 - B3 DNA binding domain (B3)	PF02362	PTHR31140,PTHR31140:SF19	0	GO:0003677	B3 DNA binding domain containing protein, expressed
Pavir.1KG181100.1.v5.1	-0.68984	0.077637	NA	0.68984	(1 of 7) PF01436 - NHL repeat (NHL)	PF01436	PTHR13833,PTHR13833:SF55	0	GO:0005515	NHL repeat-containing protein, putative, expressed
Pavir.1KG482505.1.v5.1	-0.68978	0.1174	NA	0.68978	-	0	0	0	0	expressed protein
Pavir.4NG146000.1.v5.1	-0.68974	0.14545	NA	0.68974	(1 of 1) PTHR11926//PTHR11926:SF136 - GLUCOSYL/GLUCURONOSYL TRANSFERASES // SUBFAMILY NOT NAMED	PF00201	PTHR11926,PTHR11926:SF136	0	GO:0016758,GO:0008152	UDP-glucoronosyl and UDP-glucosyl transferase domain containing protein, expressed
Pavir.1KG557300.1.v5.1	-0.6896	0.07073	NA	0.6896	(1 of 3) PTHR22849:SF4 - U-BOX DOMAIN-CONTAINING PROTEIN 43-RELATED	PF00514,PF04564	PTHR22849,PTHR22849:SF4	6.3.2.19	GO:0005515,GO:0016567,GO:0004842	armadillo/beta-catenin repeat family protein, putative, expressed
Pavir.2NG241700.1.v5.1	-0.68937	0.020614	0.25237	0.68937	(1 of 172) PF00168 - C2 domain (C2)	PF00168	PTHR32246	0	GO:0005515	C2 domain containing protein, putative, expressed
Pavir.3KG027900.2.v5.1	-0.68907	0.068438	NA	0.68907	-	0	PTHR31250,PTHR31250:SF10	0	0	calmodulin-binding protein, putative, expressed
Pavir.2NG547500.2.v5.1	-0.68849	0.11229	0.48293	0.68849	(1 of 2) PTHR34798:SF2 - PROTEIN TIME FOR COFFEE	0	PTHR34798,PTHR34798:SF2	0	0	expressed protein
Pavir.5NG475986.1.v5.1	-0.68841	0.13612	NA	0.68841	-	0	0	0	0	0
Pavir.7NG084400.1.v5.1	-0.68831	0.057021	NA	0.68831	-	0	0	0	0	0
Pavir.7KG221600.1.v5.1	-0.68828	0.093239	0.44637	0.68828	(1 of 14) PTHR22595//PTHR22595:SF60 - CHITINASE-RELATED // SUBFAMILY NOT NAMED	PF00187,PF00182	PTHR22595,PTHR22595:SF60	3.2.1.14	GO:0008061,GO:0016998,GO:0006032,GO:0004568	CHIT3 - Chitinase family protein precursor, expressed
Pavir.4NG244000.1.v5.1	-0.68826	0.1428	NA	0.68826	(1 of 2) PTHR11005//PTHR11005:SF39 - LYSOSOMAL ACID LIPASE-RELATED // SUBFAMILY NOT NAMED	PF04083	PTHR11005,PTHR11005:SF39	3.1.1.3	GO:0006629	triacylglycerol lipase precursor, putative, expressed
Pavir.2KG348209.1.v5.1	-0.68811	0.11262	NA	0.68811	-	0	0	0	0	0
Pavir.3KG053200.1.v5.1	-0.68801	0.067794	NA	0.68801	(1 of 15) K01728 - pectate lyase (pel)	PF00544	PTHR31683,PTHR31683:SF23	4.2.2.2	0	pectate lyase family protein, expressed
Pavir.7KG063100.7.v5.1	-0.68793	0.095098	NA	0.68793	(1 of 5) PTHR24223//PTHR24223:SF192 - FAMILY NOT NAMED // ABC TRANSPORTER C FAMILY MEMBER 10	PF00005,PF00664	PTHR24223,PTHR24223:SF192	3.6.3.44	GO:0016887,GO:0005524,GO:0055085,GO:0042626,GO:0016021,GO:0006810	ABC transporter, ATP-binding protein, putative, expressed
Pavir.8KG249805.1.v5.1	-0.68793	0.13568	NA	0.68793	-	0	0	0	0	0
Pavir.5NG219900.1.v5.1	-0.68759	0.093318	NA	0.68759	(1 of 8) K14165 - atypical dual specificity phosphatase [EC:3.1.3.16 3.1.3.48] (K14165)	PF00782,PF09192	PTHR10159,PTHR10159:SF346	3.1.3.16,3.1.3.48	GO:0008138,GO:0006470	PHS1, putative, expressed
Pavir.9NG493600.1.v5.1	-0.68729	0.11608	0.4895	0.68729	(1 of 10) PTHR11260//PTHR11260:SF269 - GLUTATHIONE S-TRANSFERASE, GST, SUPERFAMILY, GST DOMAIN CONTAINING // SUBFAMILY NOT NAMED	PF13410,PF13417	PTHR11260,PTHR11260:SF269	2.5.1.18	GO:0005515	glutathione S-transferase, putative, expressed
Pavir.4KG089600.1.v5.1	-0.68718	0.028163	0.28718	0.68718	(1 of 5) PTHR10209//PTHR10209:SF157 - OXIDOREDUCTASE, 2OG-FE II OXYGENASE FAMILY PROTEIN // SUBFAMILY NOT NAMED	PF03171,PF14226	PTHR10209,PTHR10209:SF157	1.14.11.32	GO:0055114,GO:0016491	leucoanthocyanidin dioxygenase, putative, expressed
Pavir.8NG324584.1.v5.1	-0.68717	0.11881	NA	0.68717	-	0	0	0	0	0
Pavir.1NG006200.1.v5.1	-0.68704	0.047076	0.35663	0.68704	(1 of 3) PTHR18929:SF74 - PROTEIN DISULFIDE-ISOMERASE A3	PF13848,PF00085	PTHR18929,PTHR18929:SF74	5.3.4.1	GO:0045454	OsPDIL1-4 protein disulfide isomerase PDIL1-4, expressed
Pavir.3NG141311.1.v5.1	-0.68701	0.089872	NA	0.68701	(1 of 182) PF03478 - Protein of unknown function (DUF295) (DUF295)	PF03478	0	0	0	expressed protein
Pavir.8NG281300.1.v5.1	-0.68683	0.12054	NA	0.68683	(1 of 10) PTHR22950//PTHR22950:SF290 - AMINO ACID TRANSPORTER // SUBFAMILY NOT NAMED	PF01490	PTHR22950,PTHR22950:SF290	0	0	amino acid transporter, putative, expressed
Pavir.7KG285100.1.v5.1	-0.68679	0.096511	NA	0.68679	(1 of 14) K13495 - cis-zeatin O-glucosyltransferase (CISZOG)	PF00201	PTHR11926,PTHR11926:SF245	2.4.1.215	GO:0016758,GO:0008152	cis-zeatin O-glucosyltransferase, putative, expressed
Pavir.6NG216203.1.v5.1	-0.68669	0.085366	NA	0.68669	(1 of 2827) 2.7.11.1 - Non-specific serine/threonine protein kinase / Threonine-specific protein kinase	0	PTHR36811,PTHR36811:SF1	2.7.11.1	0	expressed protein
Pavir.9KG064600.1.v5.1	-0.68625	0.090881	NA	0.68625	(1 of 1) PTHR12466//PTHR12466:SF8 - CDC73 DOMAIN PROTEIN // PARAFIBROMIN	PF16050,PF05179	PTHR12466,PTHR12466:SF8	0	GO:0016593,GO:0016570,GO:0006368	parafibromin, putative, expressed
Pavir.1NG029000.2.v5.1	-0.68614	0.088717	NA	0.68614	-	0	0	0	0	marker Xucw84, putative, expressed
Pavir.6NG224300.1.v5.1	-0.6859	0.0099356	0.18033	0.6859	(1 of 2) PTHR13697//PTHR13697:SF22 - PHOSPHOFRUCTOKINASE // SUBFAMILY NOT NAMED	PF00365	PTHR13697,PTHR13697:SF22	2.7.1.90	GO:0006096,GO:0003872	pyrophosphate--fructose 6-phosphate 1-phosphotransferase subunit alpha, putative, expressed
Pavir.5KG356700.1.v5.1	-0.68567	0.090782	NA	0.68567	(1 of 891) PF13041 - PPR repeat family (PPR_2)	PF13041	PTHR24015,PTHR24015:SF337	0	0	PPR repeat domain containing protein, putative, expressed
Pavir.8NG189302.1.v5.1	-0.68536	0.082876	NA	0.68536	-	0	0	0	0	zinc finger family protein, putative, expressed
Pavir.5NG286162.1.v5.1	-0.68524	0.1318	NA	0.68524	(1 of 9) PTHR23068//PTHR23068:SF3 - DNA CYTOSINE-5- -METHYLTRANSFERASE 3-RELATED // DNA (CYTOSINE-5)-METHYLTRANSFERASE DRM1-RELATED	PF00145	PTHR23068,PTHR23068:SF3	2.1.1.37	0	DNA methyltransferase protein, putative, expressed
Pavir.3NG180239.1.v5.1	-0.68516	0.15308	NA	0.68516	(1 of 5) 2.1.1.34 - tRNA (guanosine(18)-2'-O)-methyltransferase / tRNA (Gm18) methyltransferase	PF00588	PTHR12029	2.1.1.34	GO:0008173,GO:0006396,GO:0003723	RNA methyltransferase, TrmH family protein, putative, expressed
Pavir.1KG465500.2.v5.1	-0.68484	0.021074	0.25321	0.68484	(1 of 1) K05928 - tocopherol O-methyltransferase (E2.1.1.95)	PF08241	PTHR10108,PTHR10108:SF708	2.1.1.95	GO:0008168,GO:0008152	Cyclopropane-fatty-acyl-phospholipid synthase, putative, expressed
Pavir.5NG449500.2.v5.1	-0.68481	0.14515	NA	0.68481	-	0	0	0	0	0
Pavir.4KG370000.1.v5.1	-0.68467	0.086828	NA	0.68467	-	0	PTHR32133,PTHR32133:SF134	0	0	OsFBX210 - F-box domain containing protein, expressed
Pavir.8NG145301.1.v5.1	-0.68454	0.15345	NA	0.68454	-	0	0	0	0	0
Pavir.3NG180570.1.v5.1	-0.68428	0.14857	NA	0.68428	(1 of 7) K01937 - CTP synthase (pyrG, CTPS)	PF07722,PF06418	PTHR11550,PTHR11550:SF10	6.3.4.2	GO:0016787,GO:0006541,GO:0006221,GO:0003883	CTP synthase, putative, expressed
Pavir.5KG361200.1.v5.1	-0.68423	0.093507	NA	0.68423	(1 of 2) PTHR10992//PTHR10992:SF848 - ALPHA/BETA HYDROLASE FOLD-CONTAINING PROTEIN // SUBFAMILY NOT NAMED	PF12697	PTHR10992,PTHR10992:SF848	0	0	esterase, putative, expressed
Pavir.5KG774100.1.v5.1	-0.68379	0.043172	0.3439	0.68379	(1 of 12) PF02496 - ABA/WDS induced protein (ABA_WDS)	PF02496	PTHR33801,PTHR33801:SF8	0	GO:0006950	abscisic stress-ripening, putative, expressed
Pavir.5KG432200.2.v5.1	-0.68373	0.055443	0.37878	0.68373	-	0	PTHR36719	0	0	expressed protein
Pavir.3NG149500.1.v5.1	-0.68362	0.14888	NA	0.68362	(1 of 6) PTHR12203//PTHR12203:SF31 - KDEL LYS-ASP-GLU-LEU CONTAINING - RELATED // SUBFAMILY NOT NAMED	PF05686	PTHR12203,PTHR12203:SF31	2.4.2.26	0	DTA2, putative, expressed
Pavir.5KG214900.1.v5.1	-0.68287	0.14703	NA	0.68287	(1 of 18) PTHR15141//PTHR15141:SF50 - TRANSCRIPTION ELONGATION FACTOR B POLYPEPTIDE 3 // SUBFAMILY NOT NAMED	0	PTHR15141,PTHR15141:SF50	0	0	expressed protein
Pavir.4NG319900.1.v5.1	-0.68265	0.092568	NA	0.68265	(1 of 1) PF02153//PF03807 - Prephenate dehydrogenase (PDH) // NADP oxidoreductase coenzyme F420-dependent (F420_oxidored)	PF02153	PTHR11811,PTHR11811:SF30	1.3.1.43	GO:0055114,GO:0008977,GO:0006571,GO:0004665	arogenate dehydrogenase 1, chloroplast precursor, putative, expressed
Pavir.9KG544700.1.v5.1	-0.68246	0.1183	NA	0.68246	-	0	PTHR34576,PTHR34576:SF1	0	0	expressed protein
Pavir.7NG091490.1.v5.1	-0.68232	0.15491	NA	0.68232	(1 of 140) PTHR23227//PTHR23227:SF41 - BUCENTAUR RELATED // SUBFAMILY NOT NAMED	PF03372	PTHR23227,PTHR23227:SF41	0	0	expressed protein
Pavir.5NG456500.1.v5.1	-0.68228	0.13863	NA	0.68228	(1 of 20) KOG1552 - Predicted alpha/beta hydrolase	PF12695	PTHR12277,PTHR12277:SF65	0	0	OsPOP3 - Putative Prolyl Oligopeptidase homologue, expressed
Pavir.9NG083500.1.v5.1	-0.68223	0.15016	NA	0.68223	(1 of 2) K00088 - IMP dehydrogenase (guaB)	PF00478	PTHR11911,PTHR11911:SF6	1.1.1.205	GO:0055114,GO:0003824,GO:0006164,GO:0003938	CBS domain containing membrane protein, putative, expressed
Pavir.1KG514600.2.v5.1	-0.68214	0.014923	0.22345	0.68214	(1 of 2) PTHR10795//PTHR10795:SF331 - PROPROTEIN CONVERTASE SUBTILISIN/KEXIN // SUBFAMILY NOT NAMED	PF05922,PF02225,PF00082	PTHR10795,PTHR10795:SF331	3.4.14.10	GO:0006508,GO:0004252	OsSub22 - Putative Subtilisin homologue, expressed
Pavir.8KG027400.3.v5.1	-0.68206	0.13007	NA	0.68206	(1 of 1) KOG0339 - ATP-dependent RNA helicase	PF00270	PTHR24031,PTHR24031:SF283	3.6.4.13	GO:0005524,GO:0003676	ATP-dependent RNA helicase, putative, expressed
Pavir.9KG485500.1.v5.1	-0.68202	0.013032	0.20541	0.68202	(1 of 28) PF07714//PF11721 - Protein tyrosine kinase (Pkinase_Tyr) // Di-glucose binding within endoplasmic reticulum (Malectin)	PF11721,PF07714	PTHR27003,PTHR27003:SF65	2.7.11.1	GO:0006468,GO:0004672	TKL_IRAK_CrRLK1L-1.7 - The CrRLK1L-1 subfamily has homology to the CrRLK1L homolog, expressed
Pavir.2KG260658.1.v5.1	-0.68177	0.15525	NA	0.68177	-	0	PTHR33415,PTHR33415:SF4	0	0	DCL, chloroplast precursor, putative, expressed
Pavir.1KG164837.1.v5.1	-0.68176	0.15454	NA	0.68176	(1 of 8) K13691 - pathogen-inducible salicylic acid glucosyltransferase [EC:2.4.1.-] Glc b1-2 SA (SGT1)	PF00201	PTHR11926,PTHR11926:SF264	0	GO:0016758,GO:0008152	UDP-glucoronosyl and UDP-glucosyl transferase domain containing protein, expressed
Pavir.5KG747200.1.v5.1	-0.68172	0.078706	NA	0.68172	(1 of 302) PF00010 - Helix-loop-helix DNA-binding domain (HLH)	PF00010	PTHR31945,PTHR31945:SF2	0	GO:0046983	inducer of CBF expression 2, putative, expressed
Pavir.7KG311100.1.v5.1	-0.68158	0.11221	0.4829	0.68158	(1 of 6) K16281 - RING-H2 zinc finger protein RHA1 (RHA1)	PF13639	PTHR14155,PTHR14155:SF175	0	GO:0008270,GO:0005515	zinc finger, C3HC4 type domain containing protein, expressed
Pavir.2NG006140.1.v5.1	-0.68154	0.023928	0.26656	0.68154	(1 of 39) PF01535//PF13041//PF13812//PF14432 - PPR repeat (PPR) // PPR repeat family (PPR_2) // Pentatricopeptide repeat domain (PPR_3) // DYW family of nucleic acid deaminases (DYW_deaminase)	PF13812,PF14432,PF13041,PF01535	PTHR24015	0	0	pentatricopeptide, putative, expressed
Pavir.1KG505200.1.v5.1	-0.68098	0.15572	NA	0.68098	-	0	PTHR33386,PTHR33386:SF4	0	0	expressed protein
Pavir.7NG339800.1.v5.1	-0.68086	0.0197	0.24759	0.68086	(1 of 5) PTHR11926//PTHR11926:SF341 - GLUCOSYL/GLUCURONOSYL TRANSFERASES // SUBFAMILY NOT NAMED	PF00201	PTHR11926,PTHR11926:SF341	0	GO:0016758,GO:0008152	cytokinin-O-glucosyltransferase 3, putative, expressed
Pavir.3NG304430.1.v5.1	-0.68068	0.029233	0.29116	0.68068	(1 of 4) 3.6.1.25//3.6.1.3 - Triphosphatase // Adenosinetriphosphatase / Triphosphatase	PF01928	PTHR34948,PTHR34948:SF2	3.6.1.3,3.6.1.25	0	adenylate cyclase family protein, expressed
Pavir.1KG547900.1.v5.1	-0.68066	0.11197	NA	0.68066	(1 of 2) K14563 - rRNA 2'-O-methyltransferase fibrillarin (NOP1, FBL)	PF01269	PTHR10335	3.6.4.13	GO:0008168,GO:0008033,GO:0006364,GO:0003723	rRNA 2-O-methyltransferase fibrillarin 2, putative, expressed
Pavir.4NG274900.1.v5.1	-0.68062	0.029696	NA	0.68062	(1 of 4) PTHR33179//PTHR33179:SF7 - FAMILY NOT NAMED // GENOMIC DNA, CHROMOSOME 3, P1 CLONE:MKA23	PF05678	PTHR33179,PTHR33179:SF7	0	0	VQ domain containing protein, putative, expressed
Pavir.3KG490800.1.v5.1	-0.68019	0.13957	NA	0.68019	(1 of 1) KOG3097 - Predicted membrane protein	PF05978	PTHR19444,PTHR19444:SF13	0	0	unc-93 homolog A, putative, expressed
Pavir.7NG184668.1.v5.1	-0.68017	0.048664	NA	0.68017	(1 of 8) PTHR14155//PTHR14155:SF101 - RING FINGER DOMAIN-CONTAINING // SUBFAMILY NOT NAMED	PF13639	PTHR14155,PTHR14155:SF101	0	GO:0008270,GO:0005515	zinc finger, C3HC4 type domain containing protein, expressed
Pavir.2KG310200.1.v5.1	-0.68016	0.039246	NA	0.68016	(1 of 2) PTHR23315//PTHR23315:SF79 - BETA CATENIN-RELATED ARMADILLO REPEAT-CONTAINING // SUBFAMILY NOT NAMED	PF04564	PTHR23315,PTHR23315:SF79	6.3.2.19	GO:0016567,GO:0004842	armadillo/beta-catenin repeat family protein, putative, expressed
Pavir.1NG076250.1.v5.1	-0.67995	0.11074	NA	0.67995	(1 of 6) PTHR31373//PTHR31373:SF0 - FAMILY NOT NAMED // EMB|CAB86628.1	PF11443	PTHR31373,PTHR31373:SF0	0	0	gp176, putative, expressed
Pavir.5KG580300.1.v5.1	-0.67946	0.10343	NA	0.67946	-	0	0	0	0	expressed protein
Pavir.3KG366600.1.v5.1	-0.67937	0.072041	NA	0.67937	-	0	PTHR36785,PTHR36785:SF1	0	0	expressed protein
Pavir.5NG583800.1.v5.1	-0.67932	0.071742	NA	0.67932	(1 of 65) PF00314 - Thaumatin family (Thaumatin)	PF00314	PTHR31048,PTHR31048:SF7	0	0	thaumatin, putative, expressed
Pavir.1NG413200.2.v5.1	-0.67922	0.068465	NA	0.67922	(1 of 76) PF14009 - Domain of unknown function (DUF4228) (DUF4228)	PF14009	PTHR33413,PTHR33413:SF2	0	0	expressed protein
Pavir.5KG601100.1.v5.1	-0.67919	0.10004	NA	0.67919	(1 of 5) K13628 - iron-sulfur cluster assembly protein (iscA, ISCA1)	PF01521	PTHR10072,PTHR10072:SF51	0	0	IscA-like iron-sulfur assembly protein, mitochondrial precursor, putative, expressed
Pavir.1KG306400.1.v5.1	-0.67893	0.056106	0.37908	0.67893	-	0	PTHR32246,PTHR32246:SF21	0	0	expressed protein
Pavir.9KG049000.1.v5.1	-0.67892	0.014164	0.21678	0.67892	(1 of 3) PTHR21576//PTHR21576:SF26 - UNCHARACTERIZED NODULIN-LIKE PROTEIN // SUBFAMILY NOT NAMED	PF06813	PTHR21576,PTHR21576:SF26	0	0	nodulin family protein, putative, expressed
Pavir.3NG214800.1.v5.1	-0.67889	0.013974	0.21461	0.67889	(1 of 2) PTHR23421:SF69 - BETA-GALACTOSIDASE 9	PF02140,PF01301	PTHR23421,PTHR23421:SF69	3.2.1.23	GO:0030246,GO:0005975,GO:0004553	beta-galactosidase precursor, putative, expressed
Pavir.3NG279446.1.v5.1	-0.67887	0.072056	NA	0.67887	(1 of 140) PTHR23227//PTHR23227:SF41 - BUCENTAUR RELATED // SUBFAMILY NOT NAMED	PF03372	PTHR23227,PTHR23227:SF41	0	0	0
Pavir.7KG178055.1.v5.1	-0.67886	0.15246	NA	0.67886	-	0	0	0	0	0
Pavir.3KG262300.1.v5.1	-0.67881	0.086293	NA	0.67881	(1 of 2) PTHR12304//PTHR12304:SF22 - INOSINE-URIDINE PREFERRING NUCLEOSIDE HYDROLASE // SUBFAMILY NOT NAMED	PF01156	PTHR12304,PTHR12304:SF22	0	0	inosine-uridine preferring nucleoside hydrolase family protein, putative, expressed
Pavir.2KG071300.2.v5.1	-0.67872	0.073967	NA	0.67872	(1 of 2) PTHR10024//PTHR10024:SF182 - SYNAPTOTAGMIN // C2 CALCIUM/LIPID-BINDING AND PHOSPHORIBOSYLTRANSFERASE C-TERMINAL DOMAIN-CONTAINING PROTEIN	PF00168,PF08372	PTHR10024,PTHR10024:SF182	0	GO:0005515	anthranilate phosphoribosyltransferase, putative, expressed
Pavir.3KG206200.1.v5.1	-0.6787	0.054067	0.37654	0.6787	(1 of 1) PTHR31459:SF3 - DESICCATION-RELATED PROTEIN LEA14-RELATED	PF03168	PTHR31459,PTHR31459:SF3	0	0	late embryogenesis abundant protein, putative, expressed
Pavir.3KG367100.2.v5.1	-0.67858	0.14618	NA	0.67858	(1 of 2) PTHR10217//PTHR10217:SF532 - VOLTAGE AND LIGAND GATED POTASSIUM CHANNEL // SUBFAMILY NOT NAMED	PF00027,PF00520	PTHR10217,PTHR10217:SF532	0	GO:0055085,GO:0016020,GO:0006811,GO:0005216	cyclic nucleotide-gated ion channel 2, putative, expressed
Pavir.5KG470114.1.v5.1	-0.67857	0.15547	NA	0.67857	-	0	0	0	0	0
Pavir.4NG262600.1.v5.1	-0.6783	0.15686	NA	0.6783	(1 of 2) PTHR10366//PTHR10366:SF456 - NAD DEPENDENT EPIMERASE/DEHYDRATASE // SUBFAMILY NOT NAMED	PF16363	PTHR10366,PTHR10366:SF456	1.1.1.271	0	synthase, putative, expressed
Pavir.8NG270602.1.v5.1	-0.6781	0.093236	0.44637	0.6781	(1 of 4) PTHR22595//PTHR22595:SF48 - CHITINASE-RELATED // SUBFAMILY NOT NAMED	PF00967	PTHR22595,PTHR22595:SF48	0	GO:0050832,GO:0042742	WIP4 - Wound-induced protein precursor, expressed
Pavir.4KG045300.1.v5.1	-0.67801	0.023307	0.26322	0.67801	(1 of 2) PTHR24006//PTHR24006:SF466 - FAMILY NOT NAMED // F-BOX/LRR-REPEAT PROTEIN 18	0	PTHR24006,PTHR24006:SF466	0	0	OsFBL27 - F-box domain and LRR containing protein, expressed
Pavir.2KG530900.2.v5.1	-0.6779	0.15621	NA	0.6779	(1 of 1) PTHR23024//PTHR23024:SF155 - MEMBER OF 'GDXG' FAMILY OF LIPOLYTIC ENZYMES // SUBFAMILY NOT NAMED	PF12695	PTHR23024,PTHR23024:SF155	3.1.1.1	0	gibberellin receptor GID1L2, putative, expressed
Pavir.3KG449400.2.v5.1	-0.67762	0.043254	0.3439	0.67762	(1 of 6) PTHR10168//PTHR10168:SF83 - GLUTAREDOXIN // SUBFAMILY NOT NAMED	PF00462	PTHR10168,PTHR10168:SF83	1.8.1.9	GO:0045454,GO:0015035,GO:0009055	OsGrx_C11 - glutaredoxin subgroup III, expressed
Pavir.9NG774734.1.v5.1	-0.67761	0.15586	NA	0.67761	-	0	0	0	0	0
Pavir.3NG140754.1.v5.1	-0.67759	0.062759	NA	0.67759	(1 of 3) PTHR10286//PTHR10286:SF10 - INORGANIC PYROPHOSPHATASE // F11O4.12	PF00719	PTHR10286,PTHR10286:SF10	3.6.1.1	GO:0006796,GO:0005737,GO:0004427,GO:0000287	soluble inorganic pyrophosphatase, putative, expressed
Pavir.9KG181400.2.v5.1	-0.67758	0.13538	NA	0.67758	(1 of 2) PTHR13878//PTHR13878:SF46 - GULONOLACTONE OXIDASE // SUBFAMILY NOT NAMED	PF01565,PF09265	PTHR13878,PTHR13878:SF46	1.5.99.12	GO:0055114,GO:0050660,GO:0016491,GO:0019139,GO:0009690	cytokinin dehydrogenase precursor, putative, expressed
Pavir.5NG596100.1.v5.1	-0.67753	0.025673	NA	0.67753	(1 of 2) PTHR24056//PTHR24056:SF210 - CELL DIVISION PROTEIN KINASE // SUBFAMILY NOT NAMED	PF00069	PTHR24056,PTHR24056:SF210	2.7.11.22,2.7.11.23	GO:0006468,GO:0005524,GO:0004672	protein kinase domain containing protein, expressed
Pavir.1KG367900.1.v5.1	-0.67744	0.1032	NA	0.67744	(1 of 2) PF03879 - Cgr1 family (Cgr1)	PF03879	PTHR13557	0	0	expressed protein
Pavir.3NG295100.1.v5.1	-0.67741	0.14999	NA	0.67741	(1 of 3) PTHR31442:SF1 - MYB FAMILY TRANSCRIPTION FACTOR	PF00249	PTHR31442,PTHR31442:SF1	0	0	homeodomain-related, putative, expressed
Pavir.3NG072000.2.v5.1	-0.67698	0.02521	0.27228	0.67698	(1 of 2) K00166 - 2-oxoisovalerate dehydrogenase E1 component alpha subunit (BCKDHA, bkdA1)	PF00676	PTHR11516,PTHR11516:SF33	1.2.4.4	GO:0016624,GO:0008152	dehydrogenase E1 component domain containing protein, expressed
Pavir.4NG102200.1.v5.1	-0.67678	0.0087888	0.16944	0.67678	-	0	PTHR33971,PTHR33971:SF2	0	0	pro-resilin precursor, putative, expressed
Pavir.3KG039627.1.v5.1	-0.67673	0.13524	NA	0.67673	(1 of 26) 3.4.21.72 - IgA-specific serine endopeptidase / Immunoglobulin A1 protease	PF00011	0	3.4.21.72	0	PE repeat family protein, putative, expressed
Pavir.2NG433700.2.v5.1	-0.67668	0.045273	0.35063	0.67668	(1 of 2) PTHR23189:SF45 - FLOWERING TIME CONTROL PROTEIN FPA	PF07744,PF13893,PF00076	PTHR23189,PTHR23189:SF45	0	GO:0003676	RNA recognition motif containing protein, expressed
Pavir.3KG300900.5.v5.1	-0.67666	0.12458	NA	0.67666	(1 of 2) PTHR31384//PTHR31384:SF5 - FAMILY NOT NAMED // AUXIN RESPONSE FACTOR 3	PF02362,PF06507	PTHR31384,PTHR31384:SF5	0	GO:0003677,GO:0009725,GO:0006355,GO:0005634	auxin response factor 15, putative, expressed
Pavir.9NG499100.1.v5.1	-0.67666	0.094928	NA	0.67666	(1 of 2) PTHR22936:SF35 - MEMBRANE PROTEIN-RELATED	PF01694	PTHR22936,PTHR22936:SF35	0	GO:0016021,GO:0004252,GO:0006508	OsRhmbd7 - Putative Rhomboid homologue, expressed
Pavir.8KG393700.1.v5.1	-0.67658	0.010646	0.18607	0.67658	(1 of 6) K12191 - charged multivesicular body protein 2A (CHMP2A)	PF03357	PTHR10476,PTHR10476:SF12	0	GO:0007034	SNF7 domain containing protein, putative, expressed
Pavir.9NG667900.1.v5.1	-0.67655	0.047573	NA	0.67655	(1 of 17) PF11250 - Fantastic Four meristem regulator (FAF)	PF11250	PTHR33155,PTHR33155:SF1	0	0	expressed protein
Pavir.9NG070007.1.v5.1	-0.67644	0.15401	NA	0.67644	(1 of 2) PTHR31282//PTHR31282:SF33 - FAMILY NOT NAMED // WRKY TRANSCRIPTION FACTOR 15-RELATED	PF10533,PF03106	PTHR31282,PTHR31282:SF33	0	GO:0043565,GO:0006355,GO:0003700	WRKY6, expressed
Pavir.9KG329000.2.v5.1	-0.6762	0.15543	NA	0.6762	(1 of 6) K18443 - golgi-specific brefeldin A-resistance guanine nucleotide exchange factor 1 (GBF1)	PF12783,PF01369	PTHR10663,PTHR10663:SF203	0	GO:0032012,GO:0005086	pattern formation protein EMB30, putative, expressed
Pavir.7KG255300.3.v5.1	-0.67601	0.11535	NA	0.67601	(1 of 2) PTHR10381//PTHR10381:SF21 - ATP-DEPENDENT CLP PROTEASE PROTEOLYTIC SUBUNIT // SUBFAMILY NOT NAMED	PF00574	PTHR10381,PTHR10381:SF21	3.4.21.92	0	OsClp7 - Putative Clp protease homologue, expressed
Pavir.7KG385001.1.v5.1	-0.67596	0.14617	NA	0.67596	-	0	0	0	0	0
Pavir.1NG425319.1.v5.1	-0.67593	0.15779	NA	0.67593	-	0	0	0	0	expressed protein
Pavir.2KG218900.1.v5.1	-0.67571	0.095668	NA	0.67571	(1 of 4) 3.6.1.16 - CDP-glycerol diphosphatase / CDP-glycerol pyrophosphatase	PF00149	PTHR16509,PTHR16509:SF2	3.6.1.16,3.6.1.53,3.6.1.13	GO:0016787	Ser/Thr protein phosphatase family protein, putative, expressed
Pavir.3KG424900.1.v5.1	-0.67561	0.14013	NA	0.67561	(1 of 2) K13181 - ATP-dependent RNA helicase DDX27 [EC:3.6.4.13] (DDX27, DRS1)	PF00271,PF00270	PTHR24031,PTHR24031:SF277	3.6.4.13	GO:0005524,GO:0003676	DEAD-box ATP-dependent RNA helicase, putative, expressed
Pavir.1KG092700.2.v5.1	-0.67548	0.070172	NA	0.67548	(1 of 5) 3.5.1.9 - Arylformamidase / Kynurenine formamidase	PF04199	PTHR31118,PTHR31118:SF10	3.5.1.9	GO:0019441,GO:0004061	cyclase family protein, putative, expressed
Pavir.9KG036900.3.v5.1	-0.67511	0.031765	0.30195	0.67511	(1 of 2) PTHR12725//PTHR12725:SF81 - HALOACID DEHALOGENASE-LIKE HYDROLASE // SUBFAMILY NOT NAMED	PF13419	PTHR12725,PTHR12725:SF81	3.1.3.74	0	phosphatase, putative, expressed
Pavir.2NG401700.1.v5.1	-0.67484	0.045147	0.34996	0.67484	(1 of 34) KOG0483 - Transcription factor HEX, contains HOX and HALZ domains	PF00046,PF02183	PTHR24326,PTHR24326:SF248	0	GO:0003677,GO:0043565,GO:0006355,GO:0003700	homeobox associated leucine zipper, putative, expressed
Pavir.8NG048800.4.v5.1	-0.67475	0.14011	NA	0.67475	(1 of 71) PF03087 - Arabidopsis protein of unknown function (DUF241)	PF03087	PTHR31509,PTHR31509:SF17	0	0	carrier, putative, expressed
Pavir.6NG341700.1.v5.1	-0.67472	0.13166	NA	0.67472	(1 of 2) PTHR11524//PTHR11524:SF11 - 60S RIBOSOMAL PROTEIN L7 // 60S RIBOSOMAL PROTEIN L7-1	PF08079,PF00327	PTHR11524,PTHR11524:SF11	0	0	60S ribosomal protein L7, putative, expressed
Pavir.5KG044100.1.v5.1	-0.67466	0.0032745	0.09892	0.67466	(1 of 35) PF00643 - B-box zinc finger (zf-B_box)	PF00643	PTHR31832,PTHR31832:SF13	0	GO:0008270,GO:0005622	B-box zinc finger family protein, putative, expressed
Pavir.5KG616400.2.v5.1	-0.67465	0.14829	NA	0.67465	(1 of 4) PTHR12436//PTHR12436:SF20 - 80 KDA MCM3-ASSOCIATED PROTEIN // SUBFAMILY NOT NAMED	PF10075	PTHR12436,PTHR12436:SF20	0	0	SAC3/GANP family protein, putative, expressed
Pavir.3KG266857.1.v5.1	-0.67464	0.0092343	0.17284	0.67464	(1 of 13) K03231 - elongation factor 1-alpha (EEF1A)	PF03144,PF03143,PF00009	PTHR23115,PTHR23115:SF157	3.6.5.3	GO:0005525	elongation factor Tu, putative, expressed
Pavir.9NG332000.1.v5.1	-0.67433	0.064013	0.39637	0.67433	(1 of 2) PTHR24064//PTHR24064:SF274 - FAMILY NOT NAMED // INORGANIC PHOSPHATE TRANSPORTER 1-4	PF07690	PTHR24064,PTHR24064:SF274	3.6.3.27	GO:0055085,GO:0016021	inorganic phosphate transporter, putative, expressed
Pavir.5KG093600.1.v5.1	-0.6743	0.13284	NA	0.6743	(1 of 3) PTHR10826//PTHR10826:SF4 - COMPLEMENT COMPONENT 1 // GLYCOPROTEIN FAMILY PROTEIN	PF02330	PTHR10826,PTHR10826:SF4	0	GO:0005759	mitochondrial glycoprotein, putative, expressed
Pavir.1KG115454.1.v5.1	-0.67424	0.15976	NA	0.67424	-	0	0	0	0	0
Pavir.8NG059503.1.v5.1	-0.67403	0.15745	NA	0.67403	(1 of 477) PF00646 - F-box domain (F-box)	PF00646	PTHR32212,PTHR32212:SF90	0	GO:0005515	OsFBX412 - F-box domain containing protein, expressed
Pavir.3NG141378.1.v5.1	-0.67393	0.021931	0.25722	0.67393	(1 of 4) K17800 - LETM1 and EF-hand domain-containing protein 1, mitochondrial (LETM1, MDM38)	PF07766	PTHR14009,PTHR14009:SF12	0	0	calcium-binding mitochondrial protein anon-60Da, putative, expressed
Pavir.2KG189400.1.v5.1	-0.6737	0.0035194	0.10157	0.6737	(1 of 4) PTHR22952//PTHR22952:SF163 - CAMP-RESPONSE ELEMENT BINDING PROTEIN-RELATED // SUBFAMILY NOT NAMED	PF00170	PTHR22952,PTHR22952:SF163	0	GO:0043565,GO:0006355,GO:0003700	expressed protein
Pavir.9NG080273.1.v5.1	-0.6737	0.13571	NA	0.6737	(1 of 7) K12606 - CCR4-NOT transcription complex subunit 9 (RCD1, CNOT9, CAF40)	PF04078	PTHR12262,PTHR12262:SF3	0	GO:0030014,GO:0006402	expressed protein
Pavir.3NG183192.3.v5.1	-0.67348	0.13354	NA	0.67348	(1 of 2) PTHR21319//PTHR21319:SF10 - RING FINGER AND CHY ZINC FINGER DOMAIN-CONTAINING PROTEIN 1 // SUBFAMILY NOT NAMED	PF01814,PF05495,PF14599	PTHR21319,PTHR21319:SF10	6.3.2.19	GO:0008270	E3 ubiquitin ligase, putative, expressed
Pavir.8KG008280.1.v5.1	-0.67342	0.12131	NA	0.67342	(1 of 7) PTHR31934:SF4 - ALPHA/BETA-HYDROLASES SUPERFAMILY PROTEIN	PF02450	PTHR31934,PTHR31934:SF4	0	GO:0008374,GO:0006629	lipase-related, putative, expressed
Pavir.6NG301800.1.v5.1	-0.67333	0.094591	NA	0.67333	-	0	0	0	0	expressed protein
Pavir.2NG495900.1.v5.1	-0.67331	0.13405	NA	0.67331	(1 of 2) PTHR23155//PTHR23155:SF599 - LEUCINE-RICH REPEAT-CONTAINING PROTEIN // SUBFAMILY NOT NAMED	PF00931	PTHR23155,PTHR23155:SF599	0	GO:0043531	NBS-LRR disease resistance protein, putative, expressed
Pavir.9NG570414.1.v5.1	-0.67322	0.15878	NA	0.67322	-	0	0	0	0	0
Pavir.7KG399700.1.v5.1	-0.67314	0.1532	NA	0.67314	(1 of 222) PF01453 - D-mannose binding lectin (B_lectin)	PF01453	PTHR27002,PTHR27002:SF69	0	0	serine/threonine-protein kinase receptor precursor, putative, expressed
Pavir.1KG151100.1.v5.1	-0.67312	0.12108	NA	0.67312	(1 of 81) PF05678 - VQ motif (VQ)	PF05678	PTHR34777,PTHR34777:SF3	0	0	VQ domain containing protein, putative, expressed
Pavir.1KG296200.1.v5.1	-0.67295	0.14375	NA	0.67295	(1 of 9) KOG1118 - Lysophosphatidic acid acyltransferase endophilin/SH3GL, involved in synaptic vesicle formation	PF03114	PTHR34119,PTHR34119:SF3	0	GO:0005737,GO:0005515	hydroxyproline-rich glycoprotein family protein, putative, expressed
Pavir.4NG213100.1.v5.1	-0.67292	0.060479	0.38959	0.67292	(1 of 69) PF01344 - Kelch motif (Kelch_1)	PF01344	PTHR24413,PTHR24413:SF93	0	GO:0005515	OsFBK16 - F-box domain and kelch repeat containing protein, expressed
Pavir.9NG137092.1.v5.1	-0.67291	0.073908	NA	0.67291	-	0	PTHR33116,PTHR33116:SF4	0	0	OsFBL31 - F-box domain and LRR containing protein, expressed
Pavir.8KG082700.1.v5.1	-0.6729	0.083384	0.42911	0.6729	(1 of 9) PTHR13683//PTHR13683:SF331 - ASPARTYL PROTEASES // SUBFAMILY NOT NAMED	PF00026	PTHR13683,PTHR13683:SF331	3.4.23.12	GO:0006508,GO:0004190	eukaryotic aspartyl protease domain containing protein, expressed
Pavir.9NG768100.2.v5.1	-0.67279	0.096807	NA	0.67279	(1 of 4) 2.4.2.17 - ATP phosphoribosyltransferase / Phosphoribosyl-ATP pyrophosphorylase	PF08029,PF01634	PTHR21403,PTHR21403:SF0	2.4.2.17	GO:0005737,GO:0003879,GO:0000287,GO:0000105	ATP phosphoribosyltransferase, putative, expressed
Pavir.9KG194200.1.v5.1	-0.6727	0.12918	NA	0.6727	-	0	0	0	0	expressed protein
Pavir.3NG140759.1.v5.1	-0.67243	0.059811	0.38731	0.67243	(1 of 2) PTHR16517//PTHR16517:SF31 - TUBBY-RELATED // TUBBY-LIKE F-BOX PROTEIN 1-RELATED	PF00646,PF01167	PTHR16517,PTHR16517:SF31	0	GO:0005515	OsFBT7 - F-box and tubby domain containing protein, expressed
Pavir.9NG546600.1.v5.1	-0.67241	0.10201	NA	0.67241	(1 of 23) PF09335 - SNARE associated Golgi protein (SNARE_assoc)	PF09335	PTHR12677,PTHR12677:SF25	0	0	SNARE associated Golgi protein, putative, expressed
Pavir.9KG397800.1.v5.1	-0.67219	0.14058	NA	0.67219	-	0	PTHR32093,PTHR32093:SF17	0	0	expressed protein
Pavir.5NG574900.1.v5.1	-0.67187	0.15505	NA	0.67187	(1 of 1) PTHR12210//PTHR12210:SF57//PTHR12210:SF68 - NUCLEAR LIM INTERACTOR-INTERACTING FACTOR-RELATED // HALOACID DEHALOGENASE-LIKE HYDROLASE (HAD) SUPERFAMILY PROTEIN // SUBFAMILY NOT NAMED	PF03031	PTHR12210,PTHR12210:SF68	3.1.3.16	0	NLI interacting factor-like phosphatase, putative, expressed
Pavir.4KG172900.1.v5.1	-0.67186	0.13023	NA	0.67186	(1 of 41) PF03634 - TCP family transcription factor (TCP)	PF03634	PTHR31072,PTHR31072:SF30	0	0	TCP-domain protein, putative, expressed
Pavir.2NG470900.1.v5.1	-0.67171	0.12322	NA	0.67171	(1 of 4) KOG4731 - Protein predicted to be involved in spindle matrix formation, contains DM13, DoH, and DOMON domains	PF03188,PF03351	PTHR23130,PTHR23130:SF84	0	GO:0016021	DOMON domain containing protein, expressed
Pavir.4NG035400.1.v5.1	-0.67168	0.14001	NA	0.67168	-	0	PTHR33641,PTHR33641:SF1	0	0	expressed protein
Pavir.9KG619700.1.v5.1	-0.67138	0.12754	NA	0.67138	(1 of 2) PTHR19375//PTHR19375:SF101 - HEAT SHOCK PROTEIN 70KDA // HEAT SHOCK 70 KDA PROTEIN 8	PF00012	PTHR19375,PTHR19375:SF101	0	0	DnaK family protein, putative, expressed
Pavir.5KG351600.1.v5.1	-0.67134	0.13337	NA	0.67134	-	0	PTHR34483,PTHR34483:SF3	0	0	expressed protein
Pavir.5KG127600.1.v5.1	-0.67068	0.038866	0.3274	0.67068	(1 of 3) 3.5.1.49 - Formamidase / Formamide amidohydrolase	PF03069	PTHR31891,PTHR31891:SF1	3.5.1.49	GO:0016811	acetamidase, putative, expressed
Pavir.3NG284400.1.v5.1	-0.67054	0.13936	NA	0.67054	(1 of 2827) 2.7.11.1 - Non-specific serine/threonine protein kinase / Threonine-specific protein kinase	PF07714	PTHR27006	2.7.11.1	GO:0006468,GO:0004672	Protein kinase domain containing protein, expressed
Pavir.4NG019000.1.v5.1	-0.67043	0.16205	NA	0.67043	(1 of 2) K14788 - ribosome biogenesis protein ENP2 (NOL10, ENP2)	PF08159	PTHR14927	0	GO:0005634	NUC153 domain containing protein, expressed
Pavir.4KG044400.2.v5.1	-0.67023	0.011381	0.19191	0.67023	(1 of 5) PTHR12203//PTHR12203:SF29 - KDEL LYS-ASP-GLU-LEU CONTAINING - RELATED // SUBFAMILY NOT NAMED	PF05686	PTHR12203,PTHR12203:SF29	2.4.2.26	0	DTA2, putative, expressed
Pavir.5KG368000.1.v5.1	-0.67022	0.0017186	0.071161	0.67022	(1 of 3) PTHR11014//PTHR11014:SF55 - PEPTIDASE M20 FAMILY MEMBER // IAA-AMINO ACID HYDROLASE ILR1-LIKE 1-RELATED	PF07687,PF01546	PTHR11014,PTHR11014:SF55	0	GO:0016787,GO:0008152	hydrolase, putative, expressed
Pavir.5NG105100.7.v5.1	-0.67007	0.15363	NA	0.67007	(1 of 10) PF00069//PF13947//PF14380 - Protein kinase domain (Pkinase) // Wall-associated receptor kinase galacturonan-binding (GUB_WAK_bind) // Wall-associated receptor kinase C-terminal (WAK_assoc)	PF13947,PF14380,PF00069	PTHR27005,PTHR27005:SF55	2.7.11.1	GO:0030247,GO:0006468,GO:0005524,GO:0004672	OsWAK1 - OsWAK receptor-like cytoplasmic kinase OsWAK-RLCK, expressed
Pavir.4NG290100.2.v5.1	-0.66994	0.16135	NA	0.66994	(1 of 7) PF00954//PF01453//PF08276 - S-locus glycoprotein domain (S_locus_glycop) // D-mannose binding lectin (B_lectin) // PAN-like domain (PAN_2)	PF08276,PF00954,PF01453	PTHR27002,PTHR27002:SF74	2.7.11.1	GO:0048544	S-domain receptor-like protein kinase, putative, expressed
Pavir.1KG048400.2.v5.1	-0.66991	0.12663	NA	0.66991	-	0	0	0	0	0
Pavir.9NG470700.4.v5.1	-0.66989	0.16253	NA	0.66989	(1 of 8) PTHR10641//PTHR10641:SF484 - MYB-LIKE DNA-BINDING PROTEIN MYB // TRANSCRIPTION FACTOR MYB48-RELATED	PF00249	PTHR10641,PTHR10641:SF484	0	0	MYB family transcription factor, putative, expressed
Pavir.3NG179331.1.v5.1	-0.66981	0.1147	NA	0.66981	-	0	0	0	0	0
Pavir.4KG333800.1.v5.1	-0.66981	0.1458	NA	0.66981	(1 of 4) PTHR10641:SF483 - TRANSCRIPTION FACTOR MYB44	PF00249	PTHR10641,PTHR10641:SF483	0	0	MYB transcription factor TaMYB1, putative, expressed
Pavir.3KG262696.1.v5.1	-0.66957	0.011886	0.19594	0.66957	(1 of 25) 3.5.1.52 - Peptide-N(4)-(N-acetyl-beta-glucosaminyl)asparagine amidase / N-oligosaccharide glycopeptidase	PF12222	PTHR31104,PTHR31104:SF2	3.5.1.52	0	peptide-N4-asparagine amidase A, putative, expressed
Pavir.9NG010200.2.v5.1	-0.66942	0.12171	NA	0.66942	(1 of 3) PTHR36716:SF2 - F3H9.20 PROTEIN	PF10063	PTHR36716,PTHR36716:SF2	0	0	glutathione S-transferase, putative, expressed
Pavir.5NG151500.2.v5.1	-0.66905	0.15004	NA	0.66905	(1 of 3) PTHR13935//PTHR13935:SF59 - ACHAETE-SCUTE TRANSCRIPTION FACTOR-RELATED // SUBFAMILY NOT NAMED	0	PTHR13935,PTHR13935:SF59	0	GO:0003677	helix-loop-helix DNA-binding domain containing protein, expressed
Pavir.4KG018100.2.v5.1	-0.66878	0.1538	NA	0.66878	(1 of 2) K13106 - pre-mRNA-splicing factor CWC26 (BUD13, CWC26)	0	PTHR31809	0	0	BUD13, putative, expressed
Pavir.2KG344000.1.v5.1	-0.66817	0.14891	NA	0.66817	(1 of 2) PTHR12818//PTHR12818:SF0 - UNCHARACTERIZED // NEF-ASSOCIATED PROTEIN 1	PF01980	PTHR12818,PTHR12818:SF0	0	0	regulator protein, putative, expressed
Pavir.1NG283419.1.v5.1	-0.66805	0.13293	NA	0.66805	-	0	PTHR33177,PTHR33177:SF4	0	0	expressed protein
Pavir.3NG325300.3.v5.1	-0.66799	0.125	NA	0.66799	(1 of 4) 2.1.1.10 - Homocysteine S-methyltransferase	PF02574	PTHR21091,PTHR21091:SF6	2.1.1.10	0	homocysteine S-methyltransferase protein, putative, expressed
Pavir.5NG537500.1.v5.1	-0.66776	0.16201	NA	0.66776	(1 of 2) PTHR13871//PTHR13871:SF48 - THIOREDOXIN // SUBFAMILY NOT NAMED	PF13905	PTHR13871,PTHR13871:SF48	1.8.1.8	0	protein disulfide isomerase, putative, expressed
Pavir.4NG131244.1.v5.1	-0.66744	0.16343	NA	0.66744	(1 of 11) 2.4.1.10 - Levansucrase / Sucrose 6-fructosyltransferase	0	0	2.4.1.10	0	0
Pavir.7KG112455.1.v5.1	-0.66724	0.027934	0.28616	0.66724	(1 of 1) KOG3799 - Rab3 effector RIM1 and related proteins, contain Rab3a binding domain	PF13639	PTHR14155,PTHR14155:SF101	0	GO:0008270,GO:0005515	zinc finger, C3HC4 type domain containing protein, expressed
Pavir.9NG067670.1.v5.1	-0.66716	0.030746	NA	0.66716	(1 of 4) PTHR23070//PTHR23070:SF20 - BCS1 AAA-TYPE ATPASE // SUBFAMILY NOT NAMED	PF00004,PF14363	PTHR23070,PTHR23070:SF20	0	GO:0005524	ATPase, putative, expressed
Pavir.3KG068400.2.v5.1	-0.66715	0.11221	NA	0.66715	(1 of 2) PTHR36707//PTHR36707:SF1 - FAMILY NOT NAMED // T20M3.17 PROTEIN	0	PTHR36707,PTHR36707:SF1	0	0	expressed protein
Pavir.3NG176400.2.v5.1	-0.667	0.042671	0.3429	0.667	-	0	PTHR31865,PTHR31865:SF5	0	0	expressed protein
Pavir.5NG549286.1.v5.1	-0.6669	0.11779	NA	0.6669	-	0	0	0	0	0
Pavir.3NG258039.1.v5.1	-0.66687	0.056495	NA	0.66687	-	0	PTHR37898,PTHR37898:SF1	0	0	expressed protein
Pavir.3NG141381.1.v5.1	-0.66663	0.068912	NA	0.66663	-	0	PTHR34686,PTHR34686:SF2	0	0	expressed protein
Pavir.4KG063600.1.v5.1	-0.66661	0.072715	NA	0.66661	(1 of 105) 2.7.10.2 - Non-specific protein-tyrosine kinase / Cytoplasmic protein tyrosine kinase	PF07714	PTHR27001,PTHR27001:SF24	2.7.10.2	GO:0006468,GO:0004672	BRASSINOSTEROID INSENSITIVE 1-associated receptor kinase 1 precursor, putative, expressed
Pavir.9NG518628.1.v5.1	-0.66633	0.13879	NA	0.66633	-	0	0	0	0	0
Pavir.9KG613000.1.v5.1	-0.66595	0.092151	NA	0.66595	(1 of 8) K15121 - solute carrier family 25, member 44 (SLC25A44)	PF00153	PTHR24089,PTHR24089:SF293	0	0	mitochondrial carrier protein, putative, expressed
Pavir.1KG265046.1.v5.1	-0.66592	0.10489	0.46977	0.66592	(1 of 15) K10664 - E3 ubiquitin-protein ligase ATL6/9/15/31/42/55 [EC:6.3.2.19] (ATL6S)	PF13639	PTHR14155	0	GO:0008270,GO:0005515	zinc finger, C3HC4 type domain containing protein, expressed
Pavir.4NG075400.2.v5.1	-0.66581	0.15142	NA	0.66581	(1 of 17) PTHR11260//PTHR11260:SF313 - GLUTATHIONE S-TRANSFERASE, GST, SUPERFAMILY, GST DOMAIN CONTAINING // SUBFAMILY NOT NAMED	0	PTHR11260,PTHR11260:SF313	0	0	transposon protein, putative, Pong sub-class, expressed
Pavir.9NG398500.1.v5.1	-0.66569	0.081919	NA	0.66569	(1 of 54) PF01190 - Pollen proteins Ole e I like (Pollen_Ole_e_I)	PF01190	PTHR33935,PTHR33935:SF4	0	0	POEI15 - Pollen Ole e I allergen and extensin family protein precursor, expressed
Pavir.2KG214700.1.v5.1	-0.66559	0.12369	NA	0.66559	(1 of 1) PTHR31385:SF1 - EXPRESSED PROTEIN-RELATED	PF02713	PTHR31385,PTHR31385:SF1	0	0	OBP32pep, putative, expressed
Pavir.4KG065600.1.v5.1	-0.66549	0.14864	NA	0.66549	(1 of 2) PTHR18929//PTHR18929:SF59 - PROTEIN DISULFIDE ISOMERASE // PROTEIN DISULFIDE ISOMERASE-LIKE 1-5-RELATED	PF13848,PF00085	PTHR18929,PTHR18929:SF59	5.3.4.1	GO:0045454	OsPDIL1-5 protein disulfide isomerase PDIL1-5, expressed
Pavir.4NG048100.1.v5.1	-0.66549	0.12394	NA	0.66549	(1 of 2) PTHR34202//PTHR34202:SF1 - FAMILY NOT NAMED // UPF0548 PROTEIN	PF09348	PTHR34202,PTHR34202:SF1	0	0	expressed protein
Pavir.7NG229100.1.v5.1	-0.66534	0.16156	NA	0.66534	(1 of 2) K18156 - mitochondrial inner membrane protease ATP23 [EC:3.4.24.-] (ATP23, XRCC6BP1)	PF09768	PTHR21711,PTHR21711:SF0	0	GO:0004222	metalloprotease ATP23, putative, expressed
Pavir.2NG357400.1.v5.1	-0.6653	0.065429	0.3996	0.6653	-	0	PTHR36324,PTHR36324:SF1	0	0	expressed protein
Pavir.9NG204365.1.v5.1	-0.66516	0.13209	NA	0.66516	(1 of 1) K02114 - F-type H+-transporting ATPase subunit epsilon (ATPF1E, atpC)	PF00401,PF02823	PTHR13822,PTHR13822:SF8	0	GO:0046961,GO:0046933,GO:0045261,GO:0015986	ATP synthase epsilon chain, putative, expressed
Pavir.6KG225906.1.v5.1	-0.66505	0.15617	NA	0.66505	-	0	0	0	0	0
Pavir.4NG173511.1.v5.1	-0.66476	0.075415	NA	0.66476	(1 of 39) PF01535//PF13041//PF13812//PF14432 - PPR repeat (PPR) // PPR repeat family (PPR_2) // Pentatricopeptide repeat domain (PPR_3) // DYW family of nucleic acid deaminases (DYW_deaminase)	PF13812,PF14432,PF13041,PF01535	PTHR24015,PTHR24015:SF96	0	0	pentatricopeptide, putative, expressed
Pavir.4KG383303.1.v5.1	-0.66446	0.086347	NA	0.66446	(1 of 57) 2.7.10.2//2.7.11.1 - Non-specific protein-tyrosine kinase / Cytoplasmic protein tyrosine kinase // Non-specific serine/threonine protein kinase / Threonine-specific protein kinase	PF00069	PTHR27001,PTHR27001:SF222	2.7.11.1,2.7.10.2	GO:0006468,GO:0005524,GO:0004672	serine/threonine-protein kinase Cx32, chloroplast precursor, putative, expressed
Pavir.2NG113700.1.v5.1	-0.66437	0.16606	NA	0.66437	(1 of 2) PTHR21136:SF72 - VESICLE-ASSOCIATED MEMBRANE PROTEIN 724	PF13774,PF00957	PTHR21136,PTHR21136:SF72	0	GO:0016192,GO:0016021	vesicle-associated membrane protein, putative, expressed
Pavir.6NG002800.1.v5.1	-0.66369	0.068518	NA	0.66369	(1 of 3) K10661 - E3 ubiquitin-protein ligase MARCH6 (MARCH6, DOA10)	PF12906	PTHR13145	0	GO:0008270	zinc finger, C3HC4 type domain containing protein, expressed
Pavir.5NG578701.1.v5.1	-0.66362	0.14636	NA	0.66362	(1 of 2) PTHR19241//PTHR19241:SF241 - ATP-BINDING CASSETTE TRANSPORTER // SUBFAMILY NOT NAMED	PF00005,PF01061	PTHR19241,PTHR19241:SF241	0	GO:0016887,GO:0005524,GO:0016020	white-brown complex homolog protein, putative, expressed
Pavir.3KG123836.1.v5.1	-0.66349	0.12034	NA	0.66349	-	0	PTHR36002,PTHR36002:SF1	0	0	expressed protein
Pavir.2KG266274.1.v5.1	-0.66348	0.068807	0.40695	0.66348	(1 of 172) PF00168 - C2 domain (C2)	PF00168	PTHR32246,PTHR32246:SF17	0	GO:0005515	C2 domain containing protein, putative, expressed
Pavir.3NG236054.1.v5.1	-0.66325	0.16639	NA	0.66325	(1 of 18) PF13041//PF13812 - PPR repeat family (PPR_2) // Pentatricopeptide repeat domain (PPR_3)	PF13812,PF13041	PTHR24015,PTHR24015:SF725	0	0	PPR repeat containing protein, expressed
Pavir.2KG472500.1.v5.1	-0.66308	0.15478	NA	0.66308	(1 of 2) PTHR27002//PTHR27002:SF9 - FAMILY NOT NAMED // CYSTEINE-RICH RECEPTOR-LIKE PROTEIN KINASE 27-RELATED	PF11883,PF08276,PF00954,PF01453,PF07714	PTHR27002,PTHR27002:SF9	2.7.11.1	GO:0004674,GO:0048544,GO:0006468,GO:0004672	serine/threonine-protein kinase receptor precursor, putative, expressed
Pavir.9NG458100.3.v5.1	-0.66307	0.15927	NA	0.66307	(1 of 20) 3.2.1.2 - Beta-amylase / Saccharogen amylase	PF01373	PTHR31352,PTHR31352:SF1	3.2.1.2	GO:0016161,GO:0000272	beta-amylase, putative, expressed
Pavir.2NG545300.1.v5.1	-0.6628	0.016471	0.23488	0.6628	(1 of 38) PF03763 - Remorin, C-terminal region (Remorin_C)	PF03763	PTHR31471,PTHR31471:SF14	0	0	remorin, putative, expressed
Pavir.4NG281200.1.v5.1	-0.66255	0.010577	0.18596	0.66255	(1 of 67) K09286 - EREBP-like factor (EREBP)	PF00847	PTHR31677,PTHR31677:SF13	0	GO:0006355,GO:0003700	AP2 domain containing protein, expressed
Pavir.7NG036100.1.v5.1	-0.66248	0.010666	0.18607	0.66248	(1 of 3) K03242 - translation initiation factor 2 subunit 3 (EIF2S3)	PF03144,PF00009,PF09173	PTHR23115,PTHR23115:SF164	3.6.5.3	GO:0005525	eukaryotic translation initiation factor 2 subunit gamma, putative, expressed
Pavir.5NG105681.1.v5.1	-0.66226	0.16679	NA	0.66226	(1 of 1) K04730//K04733 - interleukin-1 receptor-associated kinase 1 (IRAK1) // interleukin-1 receptor-associated kinase 4 (IRAK4)	PF13947,PF07714	PTHR27009,PTHR27009:SF7	3.1.4.46	GO:0030247,GO:0006468,GO:0004672	Ser/Thr protein kinase, putative, expressed
Pavir.2KG303000.1.v5.1	-0.662	0.16494	NA	0.662	(1 of 491) PF00249 - Myb-like DNA-binding domain (Myb_DNA-binding)	PF00249	PTHR31496,PTHR31496:SF3	0	0	KANADI1, putative, expressed
Pavir.6NG065400.1.v5.1	-0.66193	0.061519	0.3917	0.66193	(1 of 2) PTHR12313//PTHR12313:SF16 - RNF5 // SUBFAMILY NOT NAMED	PF00097	PTHR12313,PTHR12313:SF16	0	GO:0046872	zinc finger, C3HC4 type domain containing protein, expressed
Pavir.3NG307500.2.v5.1	-0.66158	0.08139	NA	0.66158	(1 of 3) PTHR10218:SF222 - EXTRA-LARGE GUANINE NUCLEOTIDE-BINDING PROTEIN 1	PF00503	PTHR10218,PTHR10218:SF222	0	GO:0031683,GO:0019001,GO:0007186,GO:0004871,GO:0003924	G-protein alpha subunit, putative, expressed
Pavir.3KG108127.1.v5.1	-0.66154	0.13116	NA	0.66154	-	0	0	0	0	0
Pavir.1NG404519.1.v5.1	-0.66152	0.09594	NA	0.66152	(1 of 3) PTHR21686:SF12 - DEOXYNUCLEOTIDYLTRANSFERASE TERMINAL-INTERACTING PROTEIN 2	PF08698	PTHR21686,PTHR21686:SF12	0	0	expressed protein
Pavir.2NG557900.1.v5.1	-0.66144	0.094883	NA	0.66144	(1 of 1) K14503 - brassinosteroid resistant 1/2 (BZR1_2)	PF05687	PTHR31506,PTHR31506:SF3	0	0	BES1/BZR1 homolog protein, putative, expressed
Pavir.4KG113405.1.v5.1	-0.6614	0.041091	0.33683	0.6614	(1 of 5) PTHR11926//PTHR11926:SF309 - GLUCOSYL/GLUCURONOSYL TRANSFERASES // SUBFAMILY NOT NAMED	PF00201	PTHR11926,PTHR11926:SF309	2.4.1.271	GO:0016758,GO:0008152	UDP-glucoronosyl and UDP-glucosyl transferase domain containing protein, expressed
Pavir.4KG198300.2.v5.1	-0.66139	0.1647	NA	0.66139	(1 of 4) PTHR14155//PTHR14155:SF123 - RING FINGER DOMAIN-CONTAINING // RING-H2 FINGER PROTEIN ATL47	PF13639	PTHR14155,PTHR14155:SF123	0	GO:0008270,GO:0005515	RING-H2 finger protein, putative, expressed
Pavir.6KG367200.1.v5.1	-0.66131	0.067372	0.40378	0.66131	(1 of 2) PTHR11771//PTHR11771:SF42 - LIPOXYGENASE // PROTEIN C13C4.7	PF00305	PTHR11771,PTHR11771:SF42	1.13.11.12	GO:0055114,GO:0046872,GO:0016702	lipoxygenase, chloroplast precursor, putative, expressed
Pavir.8KG135700.2.v5.1	-0.6612	0.15645	NA	0.6612	(1 of 6) PTHR11926//PTHR11926:SF260 - GLUCOSYL/GLUCURONOSYL TRANSFERASES // SUBFAMILY NOT NAMED	PF00201	PTHR11926,PTHR11926:SF260	0	GO:0016758,GO:0008152	UDP-glucoronosyl and UDP-glucosyl transferase domain containing protein, expressed
Pavir.3KG205935.1.v5.1	-0.66119	0.168	NA	0.66119	-	0	0	0	0	0
Pavir.9NG124400.1.v5.1	-0.6611	0.12594	NA	0.6611	(1 of 2) PTHR14217:SF3 - INOSITOL-TETRAKISPHOSPHATE 1-KINASE 2-RELATED	PF05770	PTHR14217,PTHR14217:SF3	2.7.1.134,2.7.1.159	GO:0052726,GO:0052725,GO:0047325,GO:0032957,GO:0005622,GO:0005524,GO:0000287	Inositol 1, 3, 4-trisphosphate 5/6-kinase, putative, expressed
Pavir.9KG126300.1.v5.1	-0.66099	0.10259	NA	0.66099	(1 of 2) PTHR10361//PTHR10361:SF28 - SODIUM-BILE ACID COTRANSPORTER // SODIUM/BILE ACID COTRANSPORTER 4	PF01758	PTHR10361,PTHR10361:SF28	0	GO:0016020	bile acid sodium symporter family protein, putative, expressed
Pavir.5NG646600.1.v5.1	-0.66075	0.051122	0.36831	0.66075	(1 of 4) PTHR19359:SF26 - CYTOCHROME B5 ISOFORM B	PF00173	PTHR19359,PTHR19359:SF26	0	0	cytochrome b5-like Heme/Steroid binding domain containing protein, expressed
Pavir.5NG012687.1.v5.1	-0.66061	0.10862	NA	0.66061	(1 of 9) PTHR12542//PTHR12542:SF22 - EXOCYST COMPLEX PROTEIN EXO70 // SUBFAMILY NOT NAMED	PF03081	PTHR12542,PTHR12542:SF22	0	GO:0006887,GO:0000145	exo70 exocyst complex subunit domain containing protein, expressed
Pavir.1NG061332.1.v5.1	-0.66051	0.12201	NA	0.66051	-	0	0	0	0	0
Pavir.9NG140500.1.v5.1	-0.66049	0.035032	NA	0.66049	(1 of 2) PTHR23111//PTHR23111:SF40 - ZINC FINGER PROTEIN // SUBFAMILY NOT NAMED	PF00641	PTHR23111,PTHR23111:SF40	0	GO:0008270	zinc finger family protein, putative, expressed
Pavir.4KG234000.5.v5.1	-0.66031	0.11795	NA	0.66031	(1 of 2) PTHR22844//PTHR22844:SF185 - F-BOX AND WD40 DOMAIN PROTEIN // SUBFAMILY NOT NAMED	0	PTHR22844,PTHR22844:SF185	0	0	transducin family protein, putative, expressed
Pavir.6NG231300.1.v5.1	-0.66028	0.16707	NA	0.66028	(1 of 362) PF00847 - AP2 domain (AP2)	PF00847	PTHR31677,PTHR31677:SF21	0	GO:0006355,GO:0003700	AP2 domain containing protein, expressed
Pavir.7NG258100.1.v5.1	-0.66008	0.16338	NA	0.66008	(1 of 2) PTHR14499//PTHR14499:SF70 - POTASSIUM CHANNEL TETRAMERIZATION DOMAIN-CONTAINING // SUBFAMILY NOT NAMED	PF02214	PTHR14499,PTHR14499:SF70	0	GO:0051260	B4-BTB3 - Bric-a-Brac, Tramtrack, Broad Complex BTB domain with B4 subfamily conserved sequence, expressed
Pavir.2KG590400.2.v5.1	-0.66005	0.076061	NA	0.66005	(1 of 5) K02883 - large subunit ribosomal protein L18e (RP-L18e, RPL18)	0	PTHR10934,PTHR10934:SF3	0	GO:0006412,GO:0005840,GO:0005622,GO:0003735	60S ribosomal protein L18-3, putative, expressed
Pavir.3KG282800.4.v5.1	-0.65994	0.16065	NA	0.65994	(1 of 2) PTHR21319//PTHR21319:SF10 - RING FINGER AND CHY ZINC FINGER DOMAIN-CONTAINING PROTEIN 1 // SUBFAMILY NOT NAMED	PF05495,PF14599,PF01814	PTHR21319,PTHR21319:SF10	6.3.2.19	GO:0008270	E3 ubiquitin ligase, putative, expressed
Pavir.7KG054609.1.v5.1	-0.65932	0.063256	NA	0.65932	(1 of 5) K05841 - sterol 3beta-glucosyltransferase [EC:2.4.1.173] Glc b1-3 sterol (E2.4.1.173)	PF03033	PTHR11926,PTHR11926:SF308	2.4.1.173	GO:0030259,GO:0016758,GO:0005975,GO:0008152	sterol 3-beta-glucosyltransferase, putative, expressed
Pavir.3NG004800.2.v5.1	-0.65917	0.10647	NA	0.65917	(1 of 3) K14848 - ribosome assembly protein RRB1 (RRB1, GRWD1)	PF00400,PF12265	PTHR22850	0	GO:0005515	WD domain, G-beta repeat domain containing protein, expressed
Pavir.9NG561000.1.v5.1	-0.65912	0.13712	NA	0.65912	(1 of 12) PF00685 - Sulfotransferase domain (Sulfotransfer_1)	PF00685	PTHR32175,PTHR32175:SF4	0	GO:0008146	nodulation protein-related, putative, expressed
Pavir.5NG171700.2.v5.1	-0.65896	0.15746	NA	0.65896	(1 of 9) PTHR23155//PTHR23155:SF632 - LEUCINE-RICH REPEAT-CONTAINING PROTEIN // SUBFAMILY NOT NAMED	0	PTHR23155,PTHR23155:SF632	0	0	expressed protein
Pavir.7KG182100.1.v5.1	-0.65862	0.14658	NA	0.65862	-	0	0	0	0	expressed protein
Pavir.5KG620000.1.v5.1	-0.65834	0.1459	NA	0.65834	(1 of 4) PTHR33981//PTHR33981:SF3 - FAMILY NOT NAMED // EXPRESSED PROTEIN	0	PTHR33981,PTHR33981:SF3	0	0	SLT1 protein, putative, expressed
Pavir.7KG358500.1.v5.1	-0.65816	0.025407	0.27322	0.65816	(1 of 2827) 2.7.11.1 - Non-specific serine/threonine protein kinase / Threonine-specific protein kinase	PF00069	PTHR27006,PTHR27006:SF20	2.7.11.1	GO:0006468,GO:0005524,GO:0004672	protein kinase, putative, expressed
Pavir.6NG072300.1.v5.1	-0.65812	0.03879	0.3274	0.65812	(1 of 6) K03006 - DNA-directed RNA polymerase II subunit RPB1 (RPB1, POLR2A)	PF05001,PF05000,PF04983,PF04990,PF04992,PF00623,PF04998,PF04997	PTHR19376,PTHR19376:SF37	2.7.7.6	GO:0006366,GO:0005665,GO:0003677,GO:0006351,GO:0003899	retrotransposon protein, putative, unclassified, expressed
Pavir.5NG196081.1.v5.1	-0.65798	0.16913	NA	0.65798	-	0	0	0	0	0
Pavir.4NG270400.1.v5.1	-0.6579	0.16735	NA	0.6579	(1 of 2) PTHR22951//PTHR22951:SF21 - CLATHRIN ASSEMBLY PROTEIN // SUBFAMILY NOT NAMED	PF07651	PTHR22951,PTHR22951:SF21	0	GO:0005543	clathrin assembly protein, putative, expressed
Pavir.2NG039800.1.v5.1	-0.65789	0.10981	NA	0.65789	(1 of 2) PTHR24343:SF136 - CBL-INTERACTING SERINE/THREONINE-PROTEIN KINASE 23	PF14531,PF03822	PTHR24343,PTHR24343:SF136	2.7.11.1	GO:0007165	CAMK_KIN1/SNF1/Nim1_like.28 - CAMK includes calcium/calmodulin depedent protein kinases, expressed
Pavir.5KG090400.1.v5.1	-0.65783	0.122	NA	0.65783	(1 of 6) PTHR21596//PTHR21596:SF22 - RIBONUCLEASE P SUBUNIT P38 // SUBFAMILY NOT NAMED	PF03469	PTHR21596,PTHR21596:SF22	0	0	transcription factor X1, putative, expressed
Pavir.4NG078500.2.v5.1	-0.6578	0.11039	NA	0.6578	(1 of 12) PTHR13068//PTHR13068:SF17 - CGI-12 PROTEIN-RELATED // SUBFAMILY NOT NAMED	PF02536	PTHR13068,PTHR13068:SF17	0	GO:0006355,GO:0005739,GO:0003690	mTERF family protein, expressed
Pavir.9NG698300.1.v5.1	-0.65761	0.003346	0.099322	0.65761	(1 of 2) PTHR22951//PTHR22951:SF13 - CLATHRIN ASSEMBLY PROTEIN // SUBFAMILY NOT NAMED	PF07651	PTHR22951,PTHR22951:SF13	0	GO:0005543	clathrin assembly protein, putative, expressed
Pavir.1KG265176.1.v5.1	-0.6576	0.14409	NA	0.6576	(1 of 49) PTHR32166//PTHR32166:SF13 - FAMILY NOT NAMED // HAT FAMILY DIMERIZATION DOMAIN-CONTAINING PROTEIN-RELATED	0	PTHR32166,PTHR32166:SF13	0	0	hAT dimerisation domain-containing protein, putative, expressed
Pavir.4NG145800.1.v5.1	-0.65752	0.097082	NA	0.65752	(1 of 2) PTHR11926//PTHR11926:SF339 - GLUCOSYL/GLUCURONOSYL TRANSFERASES // SUBFAMILY NOT NAMED	PF00201	PTHR11926,PTHR11926:SF339	0	GO:0016758,GO:0008152	anthocyanin 3-O-beta-glucosyltransferase, putative, expressed
Pavir.9NG149400.1.v5.1	-0.65745	0.10023	NA	0.65745	(1 of 2) PF08576 - Eukaryotic protein of unknown function (DUF1764) (DUF1764)	PF08576	PTHR34066,PTHR34066:SF1	0	0	expressed protein
Pavir.4NG179211.1.v5.1	-0.65733	0.11878	NA	0.65733	(1 of 2) PTHR10210//PTHR10210:SF52 - RIBOSE-PHOSPHATE PYROPHOSPHOKINASE // SUBFAMILY NOT NAMED	PF14572,PF13793	PTHR10210,PTHR10210:SF52	2.7.6.1	GO:0009165,GO:0004749,GO:0000287	phosphoribosyl transferase, putative, expressed
Pavir.7KG361601.1.v5.1	-0.65704	0.13278	NA	0.65704	(1 of 2) PTHR11654//PTHR11654:SF172 - OLIGOPEPTIDE TRANSPORTER-RELATED // SUBFAMILY NOT NAMED	PF00854	PTHR11654,PTHR11654:SF172	0	GO:0016020,GO:0006810,GO:0005215	POT family protein, expressed
Pavir.7NG424600.1.v5.1	-0.65696	0.17069	NA	0.65696	(1 of 4) K14560 - U3 small nucleolar ribonucleoprotein protein IMP3 (IMP3)	PF01479	PTHR11831,PTHR11831:SF1	0	GO:0003723	S4 domain containing protein, putative, expressed
Pavir.8KG156701.1.v5.1	-0.65691	0.14755	NA	0.65691	-	0	0	0	0	0
Pavir.8NG280300.1.v5.1	-0.65691	0.082145	NA	0.65691	(1 of 31) PF04782//PF04783 - Protein of unknown function (DUF632) (DUF632) // Protein of unknown function (DUF630) (DUF630)	PF04783,PF04782	PTHR21450,PTHR21450:SF4	0	0	DUF630/DUF632 domains containing protein, putative, expressed
Pavir.4NG159943.1.v5.1	-0.65689	0.089542	NA	0.65689	(1 of 108) PF00069//PF00139 - Protein kinase domain (Pkinase) // Legume lectin domain (Lectin_legB)	PF00069,PF00139	PTHR27007,PTHR27007:SF36	2.7.11.1	GO:0006468,GO:0005524,GO:0004672,GO:0030246	lectin-like receptor kinase 7, putative, expressed
Pavir.7NG179500.1.v5.1	-0.65687	0.10571	0.4718	0.65687	(1 of 2) PTHR10091//PTHR10091:SF9 - ALDOSE-1-EPIMERASE // SUBFAMILY NOT NAMED	PF01263	PTHR10091,PTHR10091:SF9	5.1.3.3	GO:0016853,GO:0005975	aldose 1-epimerase, putative, expressed
Pavir.7KG182455.1.v5.1	-0.65678	0.13865	NA	0.65678	-	0	0	0	0	0
Pavir.3KG339000.1.v5.1	-0.65636	0.13347	NA	0.65636	(1 of 75) PF00560//PF08263//PF13855 - Leucine Rich Repeat (LRR_1) // Leucine rich repeat N-terminal domain (LRRNT_2) // Leucine rich repeat (LRR_8)	PF08263,PF00560,PF13855	PTHR27000,PTHR27000:SF173	2.7.11.1	GO:0005515	receptor-like protein kinase 5 precursor, putative, expressed
Pavir.7KG162400.1.v5.1	-0.65621	0.17021	NA	0.65621	(1 of 109) 3.1.1.11 - Pectinesterase / Pectin methylesterase	PF01095	PTHR31707,PTHR31707:SF28	3.1.1.11	GO:0042545,GO:0030599,GO:0005618	pectinesterase, putative, expressed
Pavir.7NG335496.1.v5.1	-0.65614	0.14244	NA	0.65614	-	0	0	0	0	0
Pavir.7NG262800.1.v5.1	-0.65577	0.084579	NA	0.65577	(1 of 14) PTHR22595//PTHR22595:SF60 - CHITINASE-RELATED // SUBFAMILY NOT NAMED	PF00187,PF00182	PTHR22595,PTHR22595:SF60	3.2.1.14	GO:0008061,GO:0016998,GO:0006032,GO:0004568	CHIT3 - Chitinase family protein precursor, expressed
Pavir.5NG459100.1.v5.1	-0.65568	0.07655	NA	0.65568	(1 of 4) K14753 - guanine nucleotide-binding protein subunit beta-2-like 1 protein (RACK1)	PF00400	PTHR19868	0	GO:0005515	WD repeat-containing protein, putative, expressed
Pavir.3NG231100.1.v5.1	-0.65506	0.15773	NA	0.65506	(1 of 122) KOG0254 - Predicted transporter (major facilitator superfamily)	PF07690	PTHR23500,PTHR23500:SF32	0	GO:0055085,GO:0016021	transporter family protein, putative, expressed
Pavir.7NG157200.1.v5.1	-0.65505	0.17028	NA	0.65505	(1 of 17) 2.3.1.156 - Phloroisovalerophenone synthase / Valerophenone synthase	PF00931	PTHR23155,PTHR23155:SF558	2.3.1.156	GO:0043531	disease resistance RPP13-like protein 1, putative, expressed
Pavir.3NG064400.1.v5.1	-0.655	0.020834	0.25313	0.655	(1 of 2) PTHR12321//PTHR12321:SF62 - CPG BINDING PROTEIN // SUBFAMILY NOT NAMED	PF00628,PF12165	PTHR12321,PTHR12321:SF62	0	GO:0005515,GO:0042393,GO:0006355	PHD finger protein, putative, expressed
Pavir.9KG249526.1.v5.1	-0.65476	0.07946	NA	0.65476	(1 of 2) PTHR23213//PTHR23213:SF238 - FORMIN-RELATED // SUBFAMILY NOT NAMED	PF02181	PTHR23213,PTHR23213:SF238	0	0	formin-like protein 6 precursor, putative, expressed
Pavir.5NG075200.1.v5.1	-0.65432	0.016614	0.23617	0.65432	(1 of 2) PTHR31268//PTHR31268:SF2 - FAMILY NOT NAMED // GALACTINOL--SUCROSE GALACTOSYLTRANSFERASE 5-RELATED	PF05691	PTHR31268,PTHR31268:SF2	2.4.1.82	0	uncharacterized glycosyltransferase, putative, expressed
Pavir.1NG276700.1.v5.1	-0.65425	0.048799	0.36268	0.65425	(1 of 4) K11805 - WD repeat-containing protein 68 (WDR68, HAN11)	0	PTHR19919	0	0	WD domain, G-beta repeat domain containing protein, expressed
Pavir.7NG322400.1.v5.1	-0.65425	0.15981	NA	0.65425	(1 of 332) PF01535//PF13041 - PPR repeat (PPR) // PPR repeat family (PPR_2)	PF01535,PF13041	PTHR24015,PTHR24015:SF521	0	0	pentatricopeptide, putative, expressed
Pavir.4NG061909.1.v5.1	-0.65424	0.10671	NA	0.65424	-	0	PTHR33172,PTHR33172:SF12	0	0	expressed protein
Pavir.3KG195400.1.v5.1	-0.65423	0.087376	0.43547	0.65423	(1 of 4) PTHR12374//PTHR12374:SF24 - TRANSCRIPTIONAL ADAPTOR 2 ADA2 -RELATED // SUBFAMILY NOT NAMED	PF00249	PTHR12374,PTHR12374:SF24	0	0	Myb transcription factor, putative, expressed
Pavir.3KG111200.3.v5.1	-0.65403	0.049775	0.36373	0.65403	(1 of 2) 2.7.4.14//2.7.4.3 - UMP/CMP kinase / Uridine monophosphate-cytidine monophosphate phosphotransferase // Adenylate kinase / Myokinase	PF13238	PTHR23359,PTHR23359:SF103	2.7.4.3,2.7.4.14	GO:0019205,GO:0006139,GO:0005524	adenylate kinase, putative, expressed
Pavir.2NG194800.7.v5.1	-0.65401	NA	NA	0.65401	(1 of 2) PTHR36340:SF1 - CHLORORESPIRATORY REDUCTION 3	0	PTHR36340	0	0	expressed protein
Pavir.1NG494200.1.v5.1	-0.65387	0.050007	0.36373	0.65387	(1 of 2) PTHR11926//PTHR11926:SF412 - GLUCOSYL/GLUCURONOSYL TRANSFERASES // SUBFAMILY NOT NAMED	PF00201	PTHR11926,PTHR11926:SF412	2.4.1.324	GO:0016758,GO:0008152	cytokinin-O-glucosyltransferase 2, putative, expressed
Pavir.8NG069801.1.v5.1	-0.65385	0.1717	NA	0.65385	-	0	0	0	0	0
Pavir.5KG620600.1.v5.1	-0.65379	0.17276	NA	0.65379	(1 of 51) PF02469 - Fasciclin domain (Fasciclin)	PF02469	PTHR32382,PTHR32382:SF10	0	0	fasciclin-like arabinogalactan protein, putative, expressed
Pavir.2KG375535.1.v5.1	-0.65377	0.16671	NA	0.65377	(1 of 4) PTHR10352//PTHR10352:SF1 - EUKARYOTIC TRANSLATION INITIATION FACTOR 3 SUBUNIT G // SUBFAMILY NOT NAMED	PF00076	PTHR10352,PTHR10352:SF1	0	GO:0003676,GO:0005852,GO:0005737,GO:0003743	retrotransposon, putative, centromere-specific, expressed
Pavir.8NG295900.1.v5.1	-0.65363	0.055029	NA	0.65363	(1 of 131) PF03514 - GRAS domain family (GRAS)	PF03514	PTHR31636,PTHR31636:SF59	0	0	GRAS family transcription factor domain containing protein, expressed
Pavir.2KG028616.1.v5.1	-0.65342	0.054919	0.37779	0.65342	(1 of 96) PF08224 - Domain of unknown function (DUF1719) (DUF1719)	PF08224	PTHR33377,PTHR33377:SF4	0	0	expressed protein
Pavir.8KG234709.1.v5.1	-0.6534	0.13648	NA	0.6534	(1 of 3) 4.1.1.25//4.1.1.28 - Tyrosine decarboxylase / L-tyrosine carboxy-lyase // Aromatic-L-amino-acid decarboxylase / Tryptophan decarboxylase	PF00282	PTHR11999,PTHR11999:SF88	4.1.1.28,4.1.1.25	GO:0030170,GO:0019752,GO:0016831	decarboxylase, putative, expressed
Pavir.2NG570300.1.v5.1	-0.6533	0.050677	NA	0.6533	(1 of 70) PF03195 - Protein of unknown function DUF260 (DUF260)	PF03195	PTHR31304,PTHR31304:SF4	0	0	DUF260 domain containing protein, putative, expressed
Pavir.1NG493500.1.v5.1	-0.65326	0.12754	NA	0.65326	-	0	PTHR24006	0	0	OsFBX61 - F-box domain containing protein, expressed
Pavir.8NG256504.1.v5.1	-0.65293	0.10269	NA	0.65293	(1 of 2) PTHR30620//PTHR30620:SF29 - PERIPLASMIC BETA-GLUCOSIDASE-RELATED // SUBFAMILY NOT NAMED	PF14310,PF00933,PF01915	PTHR30620,PTHR30620:SF29	3.2.1.55,3.2.1.37	GO:0005975,GO:0004553	beta-D-xylosidase, putative, expressed
Pavir.2NG598900.1.v5.1	-0.65286	0.17251	NA	0.65286	(1 of 4) K06944 - uncharacterized protein (K06944)	PF01926,PF02824,PF16897	PTHR11702,PTHR11702:SF26	0	GO:0005525	GTP-binding protein, putative, expressed
Pavir.4KG076900.2.v5.1	-0.65283	0.10343	NA	0.65283	(1 of 3) PTHR31301:SF21 - LOB DOMAIN-CONTAINING PROTEIN 27	PF03195	PTHR31301,PTHR31301:SF21	0	0	DUF260 domain containing protein, putative, expressed
Pavir.2KG242800.1.v5.1	-0.65278	0.16555	NA	0.65278	(1 of 158) PF14368 - Probable lipid transfer (LTP_2)	PF14368	PTHR33122,PTHR33122:SF9	0	0	LTPL40 - Protease inhibitor/seed storage/LTP family protein precursor, expressed
Pavir.2NG358009.1.v5.1	-0.65276	0.11858	NA	0.65276	-	0	0	0	0	0
Pavir.3KG099000.1.v5.1	-0.65272	0.035894	0.31991	0.65272	(1 of 2) PTHR22763//PTHR22763:SF26 - RING ZINC FINGER PROTEIN // SUBFAMILY NOT NAMED	PF13639,PF14369,PF06547	PTHR22763,PTHR22763:SF26	6.3.2.19	GO:0008270,GO:0005515	zinc finger, RING-type, putative, expressed
Pavir.9NG033000.1.v5.1	-0.65248	0.15723	NA	0.65248	(1 of 108) PF00069//PF00139 - Protein kinase domain (Pkinase) // Legume lectin domain (Lectin_legB)	PF00069,PF00139	PTHR27007,PTHR27007:SF2	2.7.11.1	GO:0006468,GO:0005524,GO:0004672,GO:0030246	lectin-like receptor kinase, putative, expressed
Pavir.1NG283300.1.v5.1	-0.65232	0.17356	NA	0.65232	-	0	PTHR33736,PTHR33736:SF4	0	0	OsFBX51 - F-box domain containing protein, expressed
Pavir.2NG088000.4.v5.1	-0.65224	0.019217	0.24593	0.65224	-	0	PTHR33646,PTHR33646:SF4	0	0	expressed protein
Pavir.9KG326300.1.v5.1	-0.65199	0.13376	NA	0.65199	(1 of 2) PTHR33317:SF2 - HOLLIDAY JUNCTION RESOLVASE-RELATED	PF03652	PTHR33317,PTHR33317:SF2	0	GO:0006310	holliday junction resolvase, putative, expressed
Pavir.1KG107800.1.v5.1	-0.6518	0.093588	NA	0.6518	-	0	0	0	0	0
Pavir.8KG058800.1.v5.1	-0.65177	0.10259	NA	0.65177	(1 of 43) K04730 - interleukin-1 receptor-associated kinase 1 (IRAK1)	PF00139,PF00069	PTHR27007,PTHR27007:SF12	2.7.11.1	GO:0030246,GO:0006468,GO:0005524,GO:0004672	cysteine-rich receptor-like protein kinase 16 precursor, putative, expressed
Pavir.4KG023600.3.v5.1	-0.65174	0.11882	NA	0.65174	(1 of 1) 2.1.1.233 - [Phosphatase 2A protein]-leucine-carboxy methyltransferase / Leucine carboxy methyltransferase-1	PF04072	PTHR13600,PTHR13600:SF6	2.1.1.233	GO:0032259,GO:0008168	leucine carboxyl methyltransferase 1, putative, expressed
Pavir.6NG134209.1.v5.1	-0.6516	0.03494	0.3158	0.6516	(1 of 3) PTHR11467//PTHR11467:SF43 - HISTONE H1/H5 // SUBFAMILY NOT NAMED	PF00538	PTHR11467,PTHR11467:SF43	0	GO:0006334,GO:0005634,GO:0003677,GO:0000786	linker histone H1 and H5 family protein, expressed
Pavir.1KG547400.1.v5.1	-0.65156	0.089967	NA	0.65156	(1 of 43) K04730 - interleukin-1 receptor-associated kinase 1 (IRAK1)	PF00069	PTHR27003,PTHR27003:SF60	2.7.11.1	GO:0006468,GO:0005524,GO:0004672	tyrosine protein kinase domain containing protein, putative, expressed
Pavir.7NG110257.1.v5.1	-0.65151	0.11029	NA	0.65151	-	0	PTHR32133,PTHR32133:SF143	0	0	OsFBX220 - F-box domain containing protein, expressed
Pavir.7NG435700.1.v5.1	-0.65151	0.056795	0.37968	0.65151	(1 of 6) PTHR26402//PTHR26402:SF566 - RESPONSE REGULATOR OF TWO-COMPONENT SYSTEM // SUBFAMILY NOT NAMED	PF00072	PTHR26402,PTHR26402:SF566	0	GO:0000160	OsRR6 type-A response regulator, expressed
Pavir.5KG752200.1.v5.1	-0.65136	0.0045398	0.11581	0.65136	(1 of 2) PTHR32246//PTHR32246:SF18 - FAMILY NOT NAMED // C2 DOMAIN-CONTAINING PROTEIN-RELATED	PF00168	PTHR32246,PTHR32246:SF18	0	GO:0005515	SRC2 protein, putative, expressed
Pavir.9NG256700.1.v5.1	-0.65136	0.018389	0.24224	0.65136	(1 of 5) PTHR10992//PTHR10992:SF869 - ALPHA/BETA HYDROLASE FOLD-CONTAINING PROTEIN // SUBFAMILY NOT NAMED	PF00561	PTHR10992,PTHR10992:SF869	3.3.2.10	0	hydrolase, alpha/beta fold family domain containing protein, expressed
Pavir.9KG471600.1.v5.1	-0.65133	0.13479	NA	0.65133	(1 of 5) PF12680 - SnoaL-like domain (SnoaL_2)	PF12680	PTHR33703,PTHR33703:SF3	0	0	wound-induced protein WI12, putative, expressed
Pavir.9KG089400.1.v5.1	-0.6513	0.15926	NA	0.6513	-	0	0	0	0	0
Pavir.4KG093600.1.v5.1	-0.65124	0.082414	NA	0.65124	(1 of 4) PTHR24361//PTHR24361:SF319 - MITOGEN-ACTIVATED KINASE KINASE KINASE // MITOGEN-ACTIVATED PROTEIN KINASE KINASE 4-RELATED	PF00069	PTHR24361,PTHR24361:SF319	2.7.12.2	GO:0006468,GO:0005524,GO:0004672	OsMKK5 - putative MAPKK based on amino acid sequence homology, expressed
Pavir.5NG210681.1.v5.1	-0.65121	0.12193	NA	0.65121	(1 of 332) PF01535//PF13041 - PPR repeat (PPR) // PPR repeat family (PPR_2)	PF01535,PF13041	PTHR24015,PTHR24015:SF458	0	0	pentatricopeptide, putative, expressed
Pavir.8NG163102.1.v5.1	-0.65119	0.098727	NA	0.65119	(1 of 8) PTHR11926//PTHR11926:SF381 - GLUCOSYL/GLUCURONOSYL TRANSFERASES // UDP-GLYCOSYLTRANSFERASE 72B1	PF00201	PTHR11926,PTHR11926:SF381	0	GO:0016758,GO:0008152	UDP-glucoronosyl/UDP-glucosyl transferase, putative, expressed
Pavir.4NG043208.1.v5.1	-0.65088	0.17479	NA	0.65088	-	0	0	0	0	0
Pavir.5NG170967.2.v5.1	-0.65083	0.080676	NA	0.65083	(1 of 2) PTHR10209//PTHR10209:SF129 - OXIDOREDUCTASE, 2OG-FE II OXYGENASE FAMILY PROTEIN // SUBFAMILY NOT NAMED	PF14226,PF03171	PTHR10209,PTHR10209:SF129	0	GO:0055114,GO:0016491	gibberellin 20 oxidase 2, putative, expressed
Pavir.J037101.1.v5.1	-0.6508	0.085653	NA	0.6508	(1 of 9) PTHR11993 - NADH-UBIQUINONE OXIDOREDUCTASE 49 KDA SUBUNIT	PF00346	PTHR11993	1.6.99.3,1.6.5.3	GO:0055114,GO:0051287,GO:0048038,GO:0016651	NADH-ubiquinone oxidoreductase 49 kDa subunit, putative, expressed
Pavir.9KG424200.2.v5.1	-0.65078	0.17418	NA	0.65078	(1 of 2) PTHR23117//PTHR23117:SF12 - GUANYLATE KINASE-RELATED // SUBFAMILY NOT NAMED	PF00625	PTHR23117,PTHR23117:SF12	2.7.4.8	0	guanylate kinase, putative, expressed
Pavir.1NG051100.1.v5.1	-0.65072	0.15674	NA	0.65072	(1 of 6) PTHR23257//PTHR23257:SF471 - SERINE-THREONINE PROTEIN KINASE // SUBFAMILY NOT NAMED	PF07714	PTHR23257,PTHR23257:SF471	2.7.12.1	GO:0006468,GO:0004672	protein kinase family protein, putative, expressed
Pavir.7KG114555.1.v5.1	-0.65046	0.063391	0.39497	0.65046	(1 of 24) PF11820 - Protein of unknown function (DUF3339) (DUF3339)	PF11820	PTHR33128,PTHR33128:SF2	0	0	expressed protein
Pavir.9NG819500.1.v5.1	-0.65043	0.16086	NA	0.65043	(1 of 2) PTHR32246//PTHR32246:SF31 - FAMILY NOT NAMED // CALCIUM-DEPENDENT LIPID-BINDING DOMAIN-CONTAINING PROTEIN	PF00168	PTHR32246,PTHR32246:SF31	0	GO:0005515	C2 domain containing protein, putative, expressed
Pavir.4KG403500.1.v5.1	-0.65041	0.011727	0.19508	0.65041	(1 of 2) PTHR12323 - SR-RELATED CTD ASSOCIATED FACTOR 6	PF01805,PF04818	PTHR12323	0	GO:0006396,GO:0003723	surp module family protein, putative, expressed
Pavir.6KG242800.1.v5.1	-0.65028	0.16805	NA	0.65028	(1 of 99) PTHR23155//PTHR23155:SF484 - LEUCINE-RICH REPEAT-CONTAINING PROTEIN // SUBFAMILY NOT NAMED	PF13191	PTHR23155,PTHR23155:SF484	0	0	MLA1, putative, expressed
Pavir.2KG236800.1.v5.1	-0.64993	0.0069441	0.15044	0.64993	(1 of 1) PTHR11802//PTHR11802:SF46 - SERINE PROTEASE FAMILY S10 SERINE CARBOXYPEPTIDASE // SUBFAMILY NOT NAMED	PF00450	PTHR11802,PTHR11802:SF46	0	GO:0006508,GO:0004185	OsSCP56 - Putative Serine Carboxypeptidase homologue, expressed
Pavir.4NG119400.1.v5.1	-0.64981	0.1658	NA	0.64981	(1 of 8) PTHR11926//PTHR11926:SF406 - GLUCOSYL/GLUCURONOSYL TRANSFERASES // SUBFAMILY NOT NAMED	PF00201	PTHR11926,PTHR11926:SF406	0	GO:0016758,GO:0008152	cytokinin-O-glucosyltransferase 3, putative, expressed
Pavir.3NG182905.1.v5.1	-0.64979	0.16838	NA	0.64979	(1 of 7) K02133 - F-type H+-transporting ATPase subunit beta (ATPeF1B, ATP5B, ATP2)	PF11421,PF02874,PF00306,PF00006	PTHR15184,PTHR15184:SF45	3.6.3.14	GO:0016887,GO:0006754,GO:0005524,GO:0000275,GO:0046034,GO:0015992,GO:0033178,GO:0016820,GO:0015991	ATP synthase, putative, expressed
Pavir.2NG124400.1.v5.1	-0.64976	0.164	NA	0.64976	(1 of 34) PF01535//PF13812 - PPR repeat (PPR) // Pentatricopeptide repeat domain (PPR_3)	PF13812,PF01535	PTHR24015,PTHR24015:SF758	0	0	PPR repeat domain containing protein, putative, expressed
Pavir.1KG111242.1.v5.1	-0.64973	0.067361	NA	0.64973	(1 of 4) PTHR22811//PTHR22811:SF68 - TRANSMEMBRANE EMP24 DOMAIN-CONTAINING PROTEIN // SUBFAMILY NOT NAMED	PF01105	PTHR22811,PTHR22811:SF68	0	GO:0016021,GO:0006810	emp24/gp25L/p24 family protein, putative, expressed
Pavir.6KG023100.2.v5.1	-0.64969	0.17334	NA	0.64969	-	0	PTHR33156,PTHR33156:SF4	0	0	expressed protein
Pavir.7KG174000.1.v5.1	-0.64968	0.061596	NA	0.64968	-	0	PTHR34656,PTHR34656:SF1	0	0	expressed protein
Pavir.3KG149600.1.v5.1	-0.64939	0.13787	NA	0.64939	(1 of 2) PTHR11260//PTHR11260:SF211 - GLUTATHIONE S-TRANSFERASE, GST, SUPERFAMILY, GST DOMAIN CONTAINING // SUBFAMILY NOT NAMED	PF02798,PF00043	PTHR11260,PTHR11260:SF211	2.5.1.18	GO:0005515	glutathione S-transferase, putative, expressed
Pavir.4KG359600.2.v5.1	-0.64925	0.17567	NA	0.64925	-	0	0	0	0	0
Pavir.3NG014400.1.v5.1	-0.64919	0.14272	NA	0.64919	(1 of 5) PTHR33285//PTHR33285:SF2 - FAMILY NOT NAMED // PHYTOSULFOKINES 6-RELATED	PF06404	PTHR33285,PTHR33285:SF2	0	GO:0008283,GO:0008083,GO:0005576	phytosulfokines precursor, putative, expressed
Pavir.9KG454200.1.v5.1	-0.64886	0.060023	NA	0.64886	(1 of 46) 1.14.13.21 - Flavonoid 3'-monooxygenase / Flavonoid 3'-hydroxylase	PF00067	PTHR24298,PTHR24298:SF158	1.14.13.21	GO:0055114,GO:0020037,GO:0016705,GO:0005506	cytochrome P450, putative, expressed
Pavir.7NG014102.1.v5.1	-0.6486	0.13403	NA	0.6486	-	0	PTHR31513,PTHR31513:SF2	0	0	glycine-rich protein, putative, expressed
Pavir.1KG027910.1.v5.1	-0.64843	0.020855	0.25313	0.64843	(1 of 71) PF03087 - Arabidopsis protein of unknown function (DUF241)	PF03087	PTHR33070,PTHR33070:SF13	0	0	expressed protein
Pavir.9NG077235.1.v5.1	-0.64826	0.12743	0.50927	0.64826	(1 of 2) PTHR19957:SF69 - SYNTAXIN-121-RELATED	PF05739,PF00804	PTHR19957,PTHR19957:SF69	0	GO:0005515,GO:0016020	syntaxin, putative, expressed
Pavir.5KG452800.2.v5.1	-0.64823	0.078744	NA	0.64823	(1 of 4) PTHR10366//PTHR10366:SF453 - NAD DEPENDENT EPIMERASE/DEHYDRATASE // SUBFAMILY NOT NAMED	PF01073	PTHR10366,PTHR10366:SF453	1.2.1.44	GO:0055114,GO:0016616,GO:0006694,GO:0003854	cinnamoyl-CoA reductase-related, putative, expressed
Pavir.5NG354400.2.v5.1	-0.64823	0.10391	NA	0.64823	(1 of 2) PTHR27006//PTHR27006:SF36 - FAMILY NOT NAMED // LRR RECEPTOR-LIKE SERINE/THREONINE-PROTEIN KINASE RKF3-RELATED	PF00069	PTHR27006,PTHR27006:SF36	2.7.11.1	GO:0006468,GO:0005524,GO:0004672	protein kinase domain containing protein, expressed
Pavir.3KG236300.1.v5.1	-0.64794	0.17632	NA	0.64794	(1 of 38) PF00069//PF01657 - Protein kinase domain (Pkinase) // Salt stress response/antifungal (Stress-antifung)	PF01657,PF00069	PTHR27002,PTHR27002:SF41	2.7.11.1	GO:0006468,GO:0005524,GO:0004672	TKL_IRAK_DUF26-la.1 - DUF26 kinases have homology to DUF26 containing loci, expressed
Pavir.5KG528700.1.v5.1	-0.64781	0.12436	NA	0.64781	-	0	0	0	0	0
Pavir.9KG269500.6.v5.1	-0.64747	0.15176	NA	0.64747	(1 of 2) PTHR11751//PTHR11751:SF393 - SUBGROUP I AMINOTRANSFERASE RELATED // SUBFAMILY NOT NAMED	PF00155	PTHR11751,PTHR11751:SF393	2.6.1.2	GO:0030170,GO:0009058	aminotransferase, classes I and II, domain containing protein, expressed
Pavir.9NG541814.1.v5.1	-0.64745	0.14428	NA	0.64745	(1 of 37) KOG4579 - Leucine-rich repeat (LRR) protein associated with apoptosis in muscle tissue	PF08263,PF13855	PTHR27001,PTHR27001:SF180	2.7.11.1	GO:0005515	STRUBBELIG-RECEPTOR FAMILY 7 precursor, putative, expressed
Pavir.9KG028470.1.v5.1	-0.64744	0.061097	NA	0.64744	(1 of 4) PTHR13516//PTHR13516:SF3 - RIBONUCLEASE P SUBUNIT P25 // ALBA DNA/RNA-BINDING PROTEIN	PF01918	PTHR13516,PTHR13516:SF3	0	GO:0003676	nucleic acid binding protein, putative, expressed
Pavir.1KG025800.2.v5.1	-0.64738	0.15766	NA	0.64738	-	0	0	0	0	0
Pavir.2NG321300.1.v5.1	-0.64729	0.10667	NA	0.64729	(1 of 2827) 2.7.11.1 - Non-specific serine/threonine protein kinase / Threonine-specific protein kinase	PF07714	PTHR27002,PTHR27002:SF4	2.7.11.1	GO:0006468,GO:0004672	TKL_IRAK_DUF26-lg.2 - DUF26 kinases have homology to DUF26 containing loci, expressed
Pavir.9KG177200.1.v5.1	-0.64692	0.093881	NA	0.64692	(1 of 4) PTHR30231 - DNA POLYMERASE III SUBUNIT EPSILON	PF00929	PTHR30231,PTHR30231:SF6	0	0	exonuclease, putative, expressed
Pavir.1KG330800.1.v5.1	-0.64677	0.10417	NA	0.64677	(1 of 2) PTHR21581:SF6 - TRAFFICKING PROTEIN PARTICLE COMPLEX SUBUNIT 12	PF13414	PTHR21581,PTHR21581:SF6	0	0	tetratricopeptide repeat containing protein, putative, expressed
Pavir.1KG022500.2.v5.1	-0.64672	0.15497	NA	0.64672	(1 of 1192) PTHR23155 - LEUCINE-RICH REPEAT-CONTAINING PROTEIN	PF00931	PTHR23155	0	GO:0043531	resistance protein, putative, expressed
Pavir.5KG601700.1.v5.1	-0.64644	0.14879	NA	0.64644	(1 of 19) PF11331 - Probable zinc-ribbon domain (zinc_ribbon_12)	PF11331	PTHR31105,PTHR31105:SF5	0	0	expressed protein
Pavir.2NG294600.1.v5.1	-0.64643	0.050338	0.36471	0.64643	(1 of 5) 3.5.1.9 - Arylformamidase / Kynurenine formamidase	PF04199	PTHR31118,PTHR31118:SF11	3.5.1.9	GO:0019441,GO:0004061	cyclase family protein, putative, expressed
Pavir.6KG096000.1.v5.1	-0.6464	0.080306	NA	0.6464	(1 of 277) PF02365 - No apical meristem (NAM) protein (NAM)	PF02365	PTHR31744,PTHR31744:SF21	0	GO:0006355,GO:0003677	no apical meristem protein, putative, expressed
Pavir.1KG458315.1.v5.1	-0.6463	0.16519	NA	0.6463	(1 of 5) PTHR14155//PTHR14155:SF120 - RING FINGER DOMAIN-CONTAINING // SUBFAMILY NOT NAMED	PF13639	PTHR14155,PTHR14155:SF120	0	GO:0008270,GO:0005515	RING-H2 finger protein ATL5G, putative, expressed
Pavir.8KG033800.2.v5.1	-0.64624	0.051403	0.36959	0.64624	(1 of 4) PTHR26402//PTHR26402:SF574 - RESPONSE REGULATOR OF TWO-COMPONENT SYSTEM // SUBFAMILY NOT NAMED	PF00072	PTHR26402,PTHR26402:SF574	0	GO:0000160	response regulator receiver domain containing protein, expressed
Pavir.1KG395100.1.v5.1	-0.64609	0.095859	NA	0.64609	(1 of 3) K10689 - peroxin-4 [EC:6.3.2.19] (PEX4)	PF00179	PTHR24067,PTHR24067:SF145	6.3.2.19	0	ubiquitin-conjugating enzyme, putative, expressed
Pavir.1KG349000.1.v5.1	-0.64607	0.17788	NA	0.64607	(1 of 2) PTHR12385:SF36 - PLASMA-MEMBRANE CHOLINE TRANSPORTER-LIKE PROTEIN	PF04515	PTHR12385,PTHR12385:SF36	0	0	choline transporter-related, putative, expressed
Pavir.3KG234400.4.v5.1	-0.64607	0.11161	NA	0.64607	(1 of 205) PF04578//PF13968 - Protein of unknown function, DUF594 (DUF594) // Domain of unknown function (DUF4220) (DUF4220)	PF04578,PF13968	PTHR31325,PTHR31325:SF31	0	0	expressed protein
Pavir.3KG326300.2.v5.1	-0.64578	0.177	NA	0.64578	(1 of 1) KOG0745 - Putative ATP-dependent Clp-type protease (AAA+ ATPase superfamily)	PF00004,PF10431	PTHR11262,PTHR11262:SF13	0	GO:0005524	ATP-dependent Clp protease ATP-binding subunit clpX, putative, expressed
Pavir.5KG523100.1.v5.1	-0.64574	0.011514	0.19335	0.64574	(1 of 2) PTHR19443//PTHR19443:SF17 - HEXOKINASE // SUBFAMILY NOT NAMED	PF00349,PF03727	PTHR19443,PTHR19443:SF17	2.7.1.1	GO:0016773,GO:0005975,GO:0005524,GO:0046835,GO:0005536,GO:0004396,GO:0001678	hexokinase, putative, expressed
Pavir.9NG385646.1.v5.1	-0.64562	0.17568	NA	0.64562	(1 of 3) PTHR22950//PTHR22950:SF279 - AMINO ACID TRANSPORTER // SUBFAMILY NOT NAMED	PF01490	PTHR22950,PTHR22950:SF279	0	0	transmembrane amino acid transporter protein, putative, expressed
Pavir.5NG077700.1.v5.1	-0.64556	0.13196	NA	0.64556	(1 of 34) PF01535//PF13812 - PPR repeat (PPR) // Pentatricopeptide repeat domain (PPR_3)	PF13812,PF01535	PTHR24015,PTHR24015:SF680	0	0	pentatricopeptide, putative, expressed
Pavir.1NG392100.1.v5.1	-0.64554	0.15488	NA	0.64554	(1 of 2) PTHR22849:SF50 - U-BOX DOMAIN-CONTAINING PROTEIN 36-RELATED	PF04564	PTHR22849,PTHR22849:SF50	6.3.2.19	GO:0016567,GO:0004842	protein kinase, putative, expressed
Pavir.5NG264640.1.v5.1	-0.64552	0.14457	NA	0.64552	-	0	0	0	0	0
Pavir.6KG288224.1.v5.1	-0.64549	0.12544	NA	0.64549	(1 of 23) PF00069//PF00560//PF08263 - Protein kinase domain (Pkinase) // Leucine Rich Repeat (LRR_1) // Leucine rich repeat N-terminal domain (LRRNT_2)	PF00560,PF08263,PF00069	PTHR27000,PTHR27000:SF76	2.7.11.1	GO:0005515,GO:0006468,GO:0005524,GO:0004672	receptor-like protein kinase precursor, putative, expressed
Pavir.2NG334500.1.v5.1	-0.64547	0.17391	NA	0.64547	-	0	0	0	0	0
Pavir.4KG376000.1.v5.1	-0.64513	0.14921	NA	0.64513	(1 of 1) PF01269//PF02485 - Fibrillarin (Fibrillarin) // Core-2/I-Branching enzyme (Branch)	PF02485	PTHR31042,PTHR31042:SF12	0	GO:0016020,GO:0008375	DNA binding protein, putative, expressed
Pavir.3NG233001.1.v5.1	-0.64475	0.1155	NA	0.64475	-	0	0	0	0	0
Pavir.2KG513700.1.v5.1	-0.64467	0.076852	NA	0.64467	(1 of 226) K00430 - peroxidase (E1.11.1.7)	PF00141	PTHR31388,PTHR31388:SF33	1.11.1.7	GO:0055114,GO:0020037,GO:0006979,GO:0004601	peroxidase precursor, putative, expressed
Pavir.6KG299800.1.v5.1	-0.64421	0.17481	NA	0.64421	(1 of 2) PTHR12300//PTHR12300:SF58 - HVA22-LIKE PROTEINS // SUBFAMILY NOT NAMED	PF03134	PTHR12300,PTHR12300:SF58	0	0	HVA22, putative, expressed
Pavir.1KG241800.2.v5.1	-0.6442	0.12131	NA	0.6442	(1 of 1) PF01336//PF04057//PF16900 - OB-fold nucleic acid binding domain (tRNA_anti-codon) // Replication factor-A protein 1, N-terminal domain (Rep-A_N) // Replication protein A OB domain (REPA_OB_2)	PF01336,PF04057,PF16900	PTHR23273,PTHR23273:SF12	0	GO:0003676,GO:0006260,GO:0005634,GO:0003677	RPA1C - Putative single-stranded DNA binding complex subunit 1, expressed
Pavir.9KG184800.1.v5.1	-0.64408	0.030754	0.29741	0.64408	(1 of 2) K01476 - arginase (E3.5.3.1, rocF, arg)	PF00491	PTHR11358,PTHR11358:SF32	3.5.3.1	GO:0046872	arginase, putative, expressed
Pavir.4NG113100.3.v5.1	-0.64402	0.1114	NA	0.64402	(1 of 4) PTHR31495:SF1 - PEROXYGENASE 4-RELATED	PF05042	PTHR31495,PTHR31495:SF1	1.11.2.3	0	caleosin related protein, putative, expressed
Pavir.9NG765500.1.v5.1	-0.64391	0.135	NA	0.64391	(1 of 2) PTHR11743:SF27 - MITOCHONDRIAL OUTER MEMBRANE PROTEIN PORIN 4	PF01459	PTHR11743,PTHR11743:SF27	0	GO:0055085,GO:0005741	outer mitochondrial membrane porin, putative, expressed
Pavir.2NG511500.1.v5.1	-0.64366	0.1719	NA	0.64366	(1 of 2) 2.1.1.282//2.5.1.114 - tRNA(Phe) 7-((3-amino-3-carboxypropyl)-4-demethylwyosine(37)-N(4))- methyltransferase / tRNA-yW synthesizing enzyme-3 // tRNA(Phe) (4-demethylwyosine(37)-C(7)) aminocarboxypropyltransferase / tRNA-yW synthesizing enzyme-2	PF13964,PF13418,PF01344,PF02475,PF02676	PTHR23245,PTHR23245:SF31	2.1.1.282,2.5.1.114	GO:0005515	uncharacterized ACR, COG1590 family protein, expressed
Pavir.6KG151000.1.v5.1	-0.64354	0.16865	NA	0.64354	(1 of 2) PTHR23067//PTHR23067:SF43 - DOUBLE-STRANDED RNA-BINDING ZINC FINGER PROTEIN // SUBFAMILY NOT NAMED	PF12874	PTHR23067,PTHR23067:SF43	0	0	ZOS8-01 - C2H2 zinc finger protein, expressed
Pavir.3NG181561.1.v5.1	-0.64332	0.034621	0.31457	0.64332	(1 of 4) PF04481 - Protein of unknown function (DUF561) (DUF561)	PF04481	PTHR36895,PTHR36895:SF1	0	0	uncharacterized protein ycf23, putative, expressed
Pavir.5KG008200.1.v5.1	-0.64321	0.0088975	0.16985	0.64321	(1 of 2) K12261 - 2-hydroxyacyl-CoA lyase 1 (HACL1)	PF02775,PF00205,PF02776	PTHR18968,PTHR18968:SF6	0	GO:0030976,GO:0003824,GO:0000287	thiamine pyrophosphate enzyme, C-terminal TPP binding domain containing protein, expressed
Pavir.1NG505300.1.v5.1	-0.64312	0.03045	0.29673	0.64312	(1 of 3) PTHR14155//PTHR14155:SF118 - RING FINGER DOMAIN-CONTAINING // SUBFAMILY NOT NAMED	PF13639	PTHR14155,PTHR14155:SF118	0	GO:0008270,GO:0005515	zinc finger, C3HC4 type domain containing protein, expressed
Pavir.9NG204438.1.v5.1	-0.64301	0.15727	NA	0.64301	(1 of 3) PTHR15184//PTHR15184:SF43 - ATP SYNTHASE // ATP SYNTHASE SUBUNIT BETA, CHLOROPLASTIC	PF00006	PTHR15184,PTHR15184:SF43	3.6.3.14	GO:0005524	ATP synthase subunit beta, putative, expressed
Pavir.7KG048100.1.v5.1	-0.64282	0.073882	NA	0.64282	(1 of 1) K02907 - large subunit ribosomal protein L30 (RP-L30, MRPL30, rpmD)	PF00327	PTHR15892	0	0	ribosomal protein L30 containing protein, expressed
Pavir.2KG514800.1.v5.1	-0.64281	0.10899	NA	0.64281	(1 of 4) PTHR10994//PTHR10994:SF80 - RETICULON // SUBFAMILY NOT NAMED	PF03407	PTHR10994,PTHR10994:SF80	0	0	expressed protein
Pavir.4KG264705.1.v5.1	-0.64281	0.11708	NA	0.64281	(1 of 2) PTHR10015//PTHR10015:SF152 - HEAT SHOCK TRANSCRIPTION FACTOR // SUBFAMILY NOT NAMED	PF00447	PTHR10015,PTHR10015:SF152	0	GO:0043565,GO:0006355,GO:0005634,GO:0003700	HSF-type DNA-binding domain containing protein, expressed
Pavir.1NG360000.1.v5.1	-0.64279	0.16427	NA	0.64279	(1 of 1) PTHR14369//PTHR14369:SF0 - SURFEIT LOCUS PROTEIN 6 // SURFEIT LOCUS PROTEIN 6	PF15459,PF04935	PTHR14369,PTHR14369:SF0	0	0	nucleolar matrix protein-related, putative, expressed
Pavir.2NG453912.1.v5.1	-0.6427	0.035226	0.31679	0.6427	(1 of 2) PTHR13208:SF2 - MEDIATOR OF RNA POLYMERASE II TRANSCRIPTION SUBUNIT 4	PF10018	PTHR13208,PTHR13208:SF2	0	GO:0016592,GO:0006357,GO:0001104	hydroxyproline-rich glycoprotein family protein, putative, expressed
Pavir.6KG145328.1.v5.1	-0.64261	0.13283	NA	0.64261	(1 of 3) K02126 - F-type H+-transporting ATPase subunit a (ATPeF0A, MTATP6, ATP6)	PF00119	PTHR11410,PTHR11410:SF0	0	GO:0015986,GO:0015078	ATP synthase, A subunit family protein, putative, expressed
Pavir.7NG272700.1.v5.1	-0.64222	0.16212	NA	0.64222	(1 of 2) PTHR10641//PTHR10641:SF488 - MYB-LIKE DNA-BINDING PROTEIN MYB // DUO POLLEN 1	PF00249	PTHR10641,PTHR10641:SF488	0	0	MYB family transcription factor, putative, expressed
Pavir.3NG176565.1.v5.1	-0.64216	0.083389	NA	0.64216	-	0	PTHR36901,PTHR36901:SF1	0	0	OsFBDUF49 - F-box and DUF domain containing protein, expressed
Pavir.9NG072300.1.v5.1	-0.64208	0.077056	NA	0.64208	(1 of 108) PF00069//PF00139 - Protein kinase domain (Pkinase) // Legume lectin domain (Lectin_legB)	PF00069,PF00139	PTHR27007,PTHR27007:SF41	2.7.11.1	GO:0006468,GO:0005524,GO:0004672,GO:0030246	lectin-like receptor kinase, putative, expressed
Pavir.2NG024000.2.v5.1	-0.64205	0.11441	NA	0.64205	(1 of 5) PTHR10634//PTHR10634:SF39 - AN1-TYPE ZINC FINGER PROTEIN // SUBFAMILY NOT NAMED	PF01428,PF01754	PTHR10634,PTHR10634:SF39	0	GO:0008270,GO:0003677	zinc finger A20 and AN1 domain-containing stress-associated protein, putative, expressed
Pavir.3NG199434.1.v5.1	-0.64204	0.13365	0.51622	0.64204	(1 of 4) PTHR10209//PTHR10209:SF189 - OXIDOREDUCTASE, 2OG-FE II OXYGENASE FAMILY PROTEIN // 1-AMINOCYCLOPROPANE-1-CARBOXYLATE OXIDASE 5	PF14226,PF03171	PTHR10209,PTHR10209:SF189	1.14.17.4	GO:0055114,GO:0016491	1-aminocyclopropane-1-carboxylate oxidase, putative, expressed
Pavir.5NG033108.1.v5.1	-0.64195	0.16211	NA	0.64195	-	0	PTHR34057,PTHR34057:SF2	0	0	expressed protein
Pavir.5NG047000.1.v5.1	-0.64192	0.17774	NA	0.64192	(1 of 3) PTHR31500//PTHR31500:SF17 - FAMILY NOT NAMED // AT HOOK MOTIF DNA-BINDING FAMILY PROTEIN	PF03479	PTHR31500,PTHR31500:SF17	0	0	AT hook motif domain containing protein, expressed
Pavir.9KG570101.1.v5.1	-0.64168	0.010176	0.18286	0.64168	(1 of 2) PTHR10795//PTHR10795:SF409 - PROPROTEIN CONVERTASE SUBTILISIN/KEXIN // SUBFAMILY NOT NAMED	PF02225,PF05922,PF00082	PTHR10795,PTHR10795:SF409	3.4.21.25	GO:0006508,GO:0004252	OsSub25 - Putative Subtilisin homologue, expressed
Pavir.4NG257900.1.v5.1	-0.64164	0.13033	NA	0.64164	-	0	0	0	0	0
Pavir.5NG109708.1.v5.1	-0.64159	0.10704	0.47467	0.64159	(1 of 2) PTHR11177//PTHR11177:SF198 - CHITINASE // SUBFAMILY NOT NAMED	PF00704	PTHR11177,PTHR11177:SF198	3.2.1.14	GO:0005975,GO:0004553	glycosyl hydrolase, putative, expressed
Pavir.5KG240500.1.v5.1	-0.64123	0.098519	NA	0.64123	(1 of 2) PTHR22814//PTHR22814:SF130 - COPPER TRANSPORT PROTEIN ATOX1-RELATED // SUBFAMILY NOT NAMED	PF00403	PTHR22814,PTHR22814:SF130	0	GO:0046872,GO:0030001	heavy metal-associated domain containing protein, expressed
Pavir.6NG128203.1.v5.1	-0.64115	0.1455	NA	0.64115	(1 of 43) PF06749 - Protein of unknown function (DUF1218) (DUF1218)	PF06749	PTHR31769,PTHR31769:SF3	0	0	fiber protein Fb34, putative, expressed
Pavir.2KG223300.1.v5.1	-0.64113	0.11264	NA	0.64113	(1 of 2) PTHR10639//PTHR10639:SF9 - CLATHRIN LIGHT CHAIN // SUBFAMILY NOT NAMED	PF01086	PTHR10639,PTHR10639:SF9	0	GO:0030132,GO:0030130,GO:0016192,GO:0006886,GO:0005198	expressed protein
Pavir.7NG225000.1.v5.1	-0.64104	0.10281	NA	0.64104	(1 of 2) 2.3.3.9 - Malate synthase / Malic-condensing enzyme	PF01274	PTHR21631,PTHR21631:SF1	2.3.3.9	GO:0006097,GO:0004474	malate synthase, glyoxysomal, putative, expressed
Pavir.9KG424300.2.v5.1	-0.64085	0.12743	NA	0.64085	(1 of 2) PTHR10281//PTHR10281:SF40 - MEMBRANE-ASSOCIATED PROGESTERONE RECEPTOR COMPONENT-RELATED // SUBFAMILY NOT NAMED	PF00173	PTHR10281,PTHR10281:SF40	0	0	cytochrome b5-like Heme/Steroid binding domain containing protein, expressed
Pavir.4NG258100.2.v5.1	-0.64069	0.17499	NA	0.64069	(1 of 4) KOG4731 - Protein predicted to be involved in spindle matrix formation, contains DM13, DoH, and DOMON domains	PF03188,PF03351	PTHR23130,PTHR23130:SF84	0	GO:0016021	DOMON domain containing protein, expressed
Pavir.5NG170958.1.v5.1	-0.64056	0.12688	NA	0.64056	(1 of 29) PF05078 - Protein of unknown function (DUF679) (DUF679)	PF05078	PTHR31621,PTHR31621:SF4	0	0	expressed protein
Pavir.3KG449500.1.v5.1	-0.64043	0.045335	NA	0.64043	(1 of 8) PTHR10168//PTHR10168:SF98 - GLUTAREDOXIN // SUBFAMILY NOT NAMED	PF00462	PTHR10168,PTHR10168:SF98	0	GO:0045454,GO:0015035,GO:0009055	OsGrx_C12 - glutaredoxin subgroup III, expressed
Pavir.1KG386705.1.v5.1	-0.64022	0.10979	NA	0.64022	-	0	0	0	0	0
Pavir.3KG573800.1.v5.1	-0.64021	0.030589	0.29677	0.64021	(1 of 4) PTHR19297//PTHR19297:SF110 - GLYCOSYLTRANSFERASE 14 FAMILY MEMBER // SUBFAMILY NOT NAMED	PF02485	PTHR19297,PTHR19297:SF110	0	GO:0016020,GO:0008375	N-acetylglucosaminyltransferase, putative, expressed
Pavir.9KG234400.1.v5.1	-0.64017	0.090981	NA	0.64017	(1 of 1) PTHR31394//PTHR31394:SF1 - FAMILY NOT NAMED // TRANSMEMBRANE PROTEIN 199	PF11712	PTHR31394,PTHR31394:SF1	0	0	expressed protein
Pavir.4NG062035.1.v5.1	-0.64006	0.17035	NA	0.64006	-	0	PTHR35744,PTHR35744:SF1	0	0	ZOS6-01 - C2H2 zinc finger protein, expressed
Pavir.J026373.1.v5.1	-0.64002	0.18077	NA	0.64002	(1 of 2) K03883 - NADH-ubiquinone oxidoreductase chain 5 (ND5)	PF00662,PF00361	PTHR22773,PTHR22773:SF50	1.6.5.3	0	NADPH-dependent oxidoreductase, putative, expressed
Pavir.2NG633500.1.v5.1	-0.63997	0.16505	NA	0.63997	(1 of 277) PF02365 - No apical meristem (NAM) protein (NAM)	PF02365	PTHR31719,PTHR31719:SF26	0	GO:0006355,GO:0003677	no apical meristem protein, putative, expressed
Pavir.4NG280900.2.v5.1	-0.63976	0.11488	0.48673	0.63976	(1 of 2) PTHR11014//PTHR11014:SF62 - PEPTIDASE M20 FAMILY MEMBER // IAA-AMINO ACID HYDROLASE ILR1-LIKE 6	PF01546	PTHR11014,PTHR11014:SF62	0	GO:0016787,GO:0008152	peptidase, putative, expressed
Pavir.5NG170919.1.v5.1	-0.63975	0.17826	NA	0.63975	(1 of 4) PTHR11214//PTHR11214:SF100 - BETA-1,3-N-ACETYLGLUCOSAMINYLTRANSFERASE // SUBFAMILY NOT NAMED	PF13334,PF01762	PTHR11214,PTHR11214:SF100	2.4.1.134	GO:0016020,GO:0008378,GO:0006486	galactosyltransferase, putative, expressed
Pavir.4KG048500.1.v5.1	-0.63954	0.14068	NA	0.63954	(1 of 35) KOG1176 - Acyl-CoA synthetase	PF13193,PF00501	PTHR24095,PTHR24095:SF166	0	GO:0008152,GO:0003824	AMP-binding enzyme, putative, expressed
Pavir.2KG353700.1.v5.1	-0.63946	0.079956	NA	0.63946	(1 of 4) PTHR23024//PTHR23024:SF137 - MEMBER OF 'GDXG' FAMILY OF LIPOLYTIC ENZYMES // SUBFAMILY NOT NAMED	PF00135	PTHR23024,PTHR23024:SF137	4.2.99.22,3.1.1.1	0	alpha/beta hydrolase fold, putative, expressed
Pavir.9NG241700.1.v5.1	-0.63943	0.11597	NA	0.63943	(1 of 2) K09755 - ferulate-5-hydroxylase (CYP84A, F5H)	PF00067	PTHR24298,PTHR24298:SF60	0	GO:0055114,GO:0020037,GO:0016705,GO:0005506	cytochrome P450, putative, expressed
Pavir.9NG761400.1.v5.1	-0.63925	0.026742	0.281	0.63925	(1 of 13) K01177 - beta-amylase (E3.2.1.2)	PF01373	PTHR31352,PTHR31352:SF14	3.2.1.2	GO:0016161,GO:0000272	beta-amylase, putative, expressed
Pavir.2KG115948.1.v5.1	-0.63907	0.15838	NA	0.63907	(1 of 39) 2.4.1.12 - Cellulose synthase (UDP-forming) / UDP-glucose-cellulose glucosyltransferase	0	0	2.4.1.12	0	0
Pavir.5NG101000.1.v5.1	-0.63904	0.066694	0.40322	0.63904	-	0	PTHR37227,PTHR37227:SF1	0	0	expressed protein
Pavir.3KG319000.1.v5.1	-0.63894	0.057124	0.37994	0.63894	-	0	0	0	0	VIP1 protein, putative, expressed
Pavir.7KG391600.1.v5.1	-0.63866	0.084257	NA	0.63866	(1 of 4) PTHR10578//PTHR10578:SF72 - S -2-HYDROXY-ACID OXIDASE-RELATED // SUBFAMILY NOT NAMED	PF01070	PTHR10578,PTHR10578:SF72	1.1.3.15	GO:0016491	hydroxyacid oxidase 1, putative, expressed
Pavir.6KG264400.1.v5.1	-0.63815	0.059515	NA	0.63815	(1 of 4) PTHR10288//PTHR10288:SF145 - KH DOMAIN CONTAINING RNA BINDING PROTEIN // P-ELEMENT SOMATIC INHIBITOR, ISOFORM C	0	PTHR10288,PTHR10288:SF145	0	0	KH domain-containing protein, putative, expressed
Pavir.7NG295100.2.v5.1	-0.6381	0.14108	NA	0.6381	(1 of 2) PTHR14155//PTHR14155:SF177 - RING FINGER DOMAIN-CONTAINING // SUBFAMILY NOT NAMED	PF13639	PTHR14155,PTHR14155:SF177	0	GO:0008270,GO:0005515	RING-H2 finger protein, putative, expressed
Pavir.5KG215400.4.v5.1	-0.63805	0.15447	NA	0.63805	(1 of 5) PTHR27001//PTHR27001:SF177 - FAMILY NOT NAMED // F11A17.22 PROTEIN-RELATED	PF07714	PTHR27001,PTHR27001:SF177	2.7.11.1	GO:0006468,GO:0004672	protein kinase, putative, expressed
Pavir.9NG353800.1.v5.1	-0.63804	0.052337	0.3714	0.63804	(1 of 2) K09533 - DnaJ homolog subfamily C member 13 (DNAJC13)	PF00226,PF14237	PTHR36983	0	0	heat shock protein DnaJ, putative, expressed
Pavir.9NG064896.1.v5.1	-0.63781	0.16804	0.56423	0.63781	-	0	0	0	0	0
Pavir.4KG319000.1.v5.1	-0.63778	0.07492	NA	0.63778	(1 of 2) K03025 - DNA-directed RNA polymerase III subunit RPC6 (RPC6, POLR3F)	PF05158	PTHR12780	0	GO:0006351,GO:0003899,GO:0003677	RNA polymerase Rpc34 subunit family protein, expressed
Pavir.9NG252300.1.v5.1	-0.63776	0.02259	0.26035	0.63776	(1 of 2) PTHR10281:SF45 - MEMBRANE STEROID-BINDING PROTEIN 1-RELATED	PF00173	PTHR10281,PTHR10281:SF45	0	0	cytochrome b5-like Heme/Steroid binding domain containing protein, expressed
Pavir.6NG073700.2.v5.1	-0.63742	0.13936	NA	0.63742	(1 of 11) 2.3.1.115 - Isoflavone-7-O-beta-glucoside 6''-O-malonyltransferase / Flavone/flavonol 7-O-beta-D-glucoside malonyltransferase	PF02458	PTHR31625,PTHR31625:SF9	2.3.1.115	GO:0016747	transferase family protein, putative, expressed
Pavir.3NG258235.1.v5.1	-0.63736	0.14796	NA	0.63736	(1 of 2) PTHR32227//PTHR32227:SF98 - FAMILY NOT NAMED // GB|AAD30228.1	PF07983	PTHR32227,PTHR32227:SF98	0	0	glucan endo-1,3-beta-glucosidase-like protein 3 precursor, putative, expressed
Pavir.1KG533900.1.v5.1	-0.63732	0.040199	NA	0.63732	-	0	0	0	0	expressed protein
Pavir.2NG343200.1.v5.1	-0.6373	0.14426	NA	0.6373	(1 of 3) PTHR22870//PTHR22870:SF166 - REGULATOR OF CHROMOSOME CONDENSATION // PROTEIN RCC2	PF13713,PF08381	PTHR22870,PTHR22870:SF166	0	0	Disease resistance/zinc finger/chromosome condensation-like region protein, putative, expressed
Pavir.1KG367100.1.v5.1	-0.63717	0.048983	0.36268	0.63717	(1 of 6) 2.4.1.144 - Beta-1,4-mannosyl-glycoprotein 4-beta-N-acetylglucosaminyltransferase / acetylglucosaminyltransferase III	PF04724	PTHR12224,PTHR12224:SF3	2.4.1.144	GO:0016020,GO:0006487,GO:0003830	glycosyl transferase family 17 protein, putative, expressed
Pavir.3KG206800.6.v5.1	-0.63711	0.1025	NA	0.63711	(1 of 5) K17616 - CTD small phosphatase-like protein 2 [EC:3.1.3.-] (CTDSPL2)	PF03031	PTHR12210,PTHR12210:SF71	3.1.3.16	0	NLI interacting factor-like phosphatase, putative, expressed
Pavir.9KG245724.1.v5.1	-0.63694	0.060496	0.38959	0.63694	(1 of 2) PTHR13992:SF25 - MEDIATOR OF RNA POLYMERASE II TRANSCRIPTION SUBUNIT 12	PF09497	PTHR13992,PTHR13992:SF25	0	GO:0016592,GO:0006357,GO:0001104	expressed protein
Pavir.2NG393400.1.v5.1	-0.63684	0.17233	NA	0.63684	(1 of 2) 4.1.2.53 - 2-keto-3-deoxy-L-rhamnonate aldolase / KDR aldolase	PF03328	PTHR30502,PTHR30502:SF0	4.1.2.53	GO:0003824	4-hydroxy-2-oxovalerate aldolase, putative, expressed
Pavir.2KG350700.1.v5.1	-0.63683	0.18206	NA	0.63683	(1 of 2) PTHR10015//PTHR10015:SF166 - HEAT SHOCK TRANSCRIPTION FACTOR // HEAT STRESS TRANSCRIPTION FACTOR B-1	PF00447	PTHR10015,PTHR10015:SF166	0	GO:0043565,GO:0006355,GO:0005634,GO:0003700	CPuORF39 - conserved peptide uORF-containing transcript, expressed
Pavir.9KG298300.1.v5.1	-0.63668	0.14986	NA	0.63668	(1 of 1) PF00635//PF00931 - MSP (Major sperm protein) domain (Motile_Sperm) // NB-ARC domain (NB-ARC)	PF00635,PF00931	PTHR23155,PTHR23155:SF537	0	GO:0043531	NBS-LRR disease resistance protein, putative, expressed
Pavir.8NG050100.1.v5.1	-0.63659	0.10764	NA	0.63659	(1 of 4) PTHR13902//PTHR13902:SF66 - SERINE/THREONINE-PROTEIN KINASE WNK WITH NO LYSINE -RELATED // TRANSCRIPTION FACTOR LHW	PF14215	PTHR13902,PTHR13902:SF66	0	0	helix-loop-helix DNA-binding protein, putative, expressed
Pavir.4NG127776.1.v5.1	-0.63605	0.026588	0.2797	0.63605	(1 of 4) PTHR13697//PTHR13697:SF26 - PHOSPHOFRUCTOKINASE // SUBFAMILY NOT NAMED	PF00365	PTHR13697,PTHR13697:SF26	2.7.1.90	GO:0006096,GO:0003872	pyrophosphate--fructose 6-phosphate 1-phosphotransferase subunit beta, putative, expressed
Pavir.5NG439000.1.v5.1	-0.63604	0.18265	NA	0.63604	(1 of 7) 2.3.1.181 - Lipoyl(octanoyl) transferase / Octanoyl-[acyl-carrier-protein]-protein N-octanoyltransferase	PF03099	PTHR10993,PTHR10993:SF11	2.3.1.181	GO:0006464	biotin--protein ligase, putative, expressed
Pavir.2NG080003.1.v5.1	-0.63601	0.088319	NA	0.63601	(1 of 127) 3.2.1.39 - Glucan endo-1,3-beta-D-glucosidase / Laminarinase	PF00332	PTHR32227,PTHR32227:SF86	3.2.1.39	GO:0005975,GO:0004553	glycosyl hydrolases family 17, putative, expressed
Pavir.7NG406700.2.v5.1	-0.63596	0.07519	0.41498	0.63596	(1 of 362) PF00847 - AP2 domain (AP2)	PF00847	PTHR31677	0	GO:0006355,GO:0003700	AP2 domain containing protein, expressed
Pavir.5KG710200.1.v5.1	-0.6358	0.1168	NA	0.6358	(1 of 2) PTHR12049:SF5 - NADH DEHYDROGENASE [UBIQUINONE] COMPLEX I, ASSEMBLY FACTOR 7 HOMOLOG	PF02636	PTHR12049,PTHR12049:SF5	0	0	Uncharacterized ACR, COG1565 containing protein, putative, expressed
Pavir.7NG421100.2.v5.1	-0.6357	0.097552	NA	0.6357	(1 of 128) PF03168 - Late embryogenesis abundant protein (LEA_2)	PF03168	PTHR31415,PTHR31415:SF18	0	0	harpin-induced protein 1 domain containing protein, expressed
Pavir.2NG586500.1.v5.1	-0.63568	0.15821	NA	0.63568	(1 of 2) PTHR21229//PTHR21229:SF20 - LUNG SEVEN TRANSMEMBRANE RECEPTOR // SUBFAMILY NOT NAMED	PF06814	PTHR21229,PTHR21229:SF20	0	GO:0016021	lung seven transmembrane domain containing protein, putative, expressed
Pavir.1NG011373.1.v5.1	-0.63522	0.18543	NA	0.63522	(1 of 1) KOG3623 - Homeobox transcription factor SIP1	PF00096	PTHR24375,PTHR24375:SF106	0	GO:0046872	ZOS2-02 - C2H2 zinc finger protein, expressed
Pavir.3NG073750.1.v5.1	-0.63513	0.085904	0.43372	0.63513	(1 of 10) PTHR22950//PTHR22950:SF290 - AMINO ACID TRANSPORTER // SUBFAMILY NOT NAMED	PF01490	PTHR22950,PTHR22950:SF290	0	0	amino acid transporter, putative, expressed
Pavir.6KG287900.2.v5.1	-0.63511	0.16035	NA	0.63511	(1 of 4) PTHR11863//PTHR11863:SF46 - STEROL DESATURASE // SUBFAMILY NOT NAMED	PF04116	PTHR11863,PTHR11863:SF46	0	GO:0055114,GO:0016491,GO:0006633,GO:0005506	WAX2, putative, expressed
Pavir.3KG484723.1.v5.1	-0.63495	0.1615	NA	0.63495	(1 of 19) K11254 - histone H4 (H4)	PF15511	PTHR10484	0	0	Core histone H2A/H2B/H3/H4 domain containing protein, putative, expressed
Pavir.9NG659200.1.v5.1	-0.63488	0.062715	0.39444	0.63488	(1 of 2) PTHR10593//PTHR10593:SF32 - SERINE/THREONINE-PROTEIN KINASE RIO // SUBFAMILY NOT NAMED	PF12171	PTHR10593,PTHR10593:SF32	0	0	ZOS3-04 - C2H2 zinc finger protein, expressed
Pavir.3KG306700.1.v5.1	-0.63486	0.031321	0.29967	0.63486	(1 of 6) K02882 - large subunit ribosomal protein L18Ae (RP-L18Ae, RPL18A)	PF01775	PTHR10052,PTHR10052:SF10	0	GO:0006412,GO:0005840,GO:0003735	60S ribosomal protein L18a, putative, expressed
Pavir.3NG135800.1.v5.1	-0.63437	0.058079	0.38339	0.63437	(1 of 2) PTHR31348//PTHR31348:SF4 - FAMILY NOT NAMED // PHYTOCHROME A-ASSOCIATED F-BOX PROTEIN	0	PTHR31348,PTHR31348:SF4	0	0	phytochrome A-associated F-box protein, putative, expressed
Pavir.1NG334319.1.v5.1	-0.63434	0.17296	NA	0.63434	(1 of 4) PTHR24056:SF107 - CYCLIN-DEPENDENT KINASE 11A-RELATED	PF07714	PTHR24056,PTHR24056:SF107	2.7.11.22,2.7.11.23	GO:0006468,GO:0004672	cyclin-dependent kinase G-1, putative, expressed
Pavir.9KG234100.1.v5.1	-0.63429	0.042483	0.34174	0.63429	(1 of 2) PTHR26312:SF53 - CARBOXYLATE CLAMP-TETRATRICOPEPTIDE REPEAT PROTEIN	0	PTHR26312,PTHR26312:SF53	0	0	expressed protein
Pavir.3KG567200.2.v5.1	-0.63426	0.1606	NA	0.63426	(1 of 6) PTHR23155//PTHR23155:SF614 - LEUCINE-RICH REPEAT-CONTAINING PROTEIN // SUBFAMILY NOT NAMED	PF13191	PTHR23155,PTHR23155:SF614	0	0	NBS-LRR type disease resistance protein, putative, expressed
Pavir.7NG361300.1.v5.1	-0.63422	0.16834	NA	0.63422	(1 of 132) PF08387 - FBD (FBD)	PF08387	PTHR32212,PTHR32212:SF91	0	0	expressed protein
Pavir.5NG145300.1.v5.1	-0.63417	0.05964	NA	0.63417	(1 of 2) PTHR35491:SF2 - DENTIN SIALOPHOSPHOPROTEIN-RELATED PROTEIN	0	PTHR35491,PTHR35491:SF2	2.7.11.1	0	expressed protein
Pavir.7NG365100.2.v5.1	-0.63413	0.10579	NA	0.63413	(1 of 2) 3.6.3.41 - Heme-transporting ATPase	PF00005	PTHR24220,PTHR24220:SF508	3.6.3.41	GO:0016887,GO:0005524	ABC transporter, ATP-binding protein, putative, expressed
Pavir.6KG230500.1.v5.1	-0.6339	0.16564	NA	0.6339	-	0	0	0	0	expressed protein
Pavir.9NG726000.1.v5.1	-0.63365	0.13093	NA	0.63365	(1 of 8) K15121 - solute carrier family 25, member 44 (SLC25A44)	PF00153	PTHR24089,PTHR24089:SF293	0	0	mitochondrial carrier protein, putative, expressed
Pavir.5NG020500.1.v5.1	-0.63364	0.063548	0.39507	0.63364	-	0	0	0	0	expressed protein
Pavir.4KG291800.1.v5.1	-0.63351	0.15712	NA	0.63351	(1 of 5) PF00069//PF00954//PF08276 - Protein kinase domain (Pkinase) // S-locus glycoprotein domain (S_locus_glycop) // PAN-like domain (PAN_2)	PF08276,PF00954,PF00069	PTHR27002,PTHR27002:SF78	2.7.11.1	GO:0048544,GO:0006468,GO:0005524,GO:0004672	S-locus-like receptor protein kinase, putative, expressed
Pavir.9KG069300.1.v5.1	-0.63346	0.18666	NA	0.63346	(1 of 5) PTHR10315//PTHR10315:SF43 - SEVEN IN ABSENTIA HOMOLOG // E3 UBIQUITIN-PROTEIN LIGASE	PF03145	PTHR10315,PTHR10315:SF43	6.3.2.19	GO:0007275,GO:0006511,GO:0005634	ubiquitin, putative, expressed
Pavir.5KG705000.1.v5.1	-0.63336	0.18656	NA	0.63336	(1 of 27) PF00646//PF08387 - F-box domain (F-box) // FBD (FBD)	PF00646,PF08387	PTHR32212,PTHR32212:SF121	0	GO:0005515	OsFBLD1 - F-box, LRR and FBD domain containing protein, expressed
Pavir.2NG393503.1.v5.1	-0.6333	0.15935	NA	0.6333	(1 of 182) PF03478 - Protein of unknown function (DUF295) (DUF295)	PF03478	0	0	0	expressed protein
Pavir.7NG074917.1.v5.1	-0.63321	0.11283	NA	0.63321	(1 of 30) 2.7.7.48 - RNA-directed RNA polymerase / RNA nucleotidyltransferase (RNA-directed)	PF05183	PTHR23079,PTHR23079:SF13	2.7.7.48	GO:0003968	RNA-dependent RNA polymerase, putative, expressed
Pavir.8KG247500.2.v5.1	-0.63317	0.086444	NA	0.63317	-	0	PTHR33087,PTHR33087:SF2	0	0	expressed protein
Pavir.2NG424500.1.v5.1	-0.63311	0.097601	NA	0.63311	(1 of 277) PF02365 - No apical meristem (NAM) protein (NAM)	PF02365	PTHR31989,PTHR31989:SF15	0	GO:0006355,GO:0003677	no apical meristem protein, putative, expressed
Pavir.7KG319900.1.v5.1	-0.63286	0.07791	0.41962	0.63286	(1 of 5) K02870 - large subunit ribosomal protein L12e (RP-L12e, RPL12)	PF00298,PF03946	PTHR11661,PTHR11661:SF6	0	GO:0006412,GO:0005840,GO:0003735	L11 domain containing ribosomal protein, putative, expressed
Pavir.7NG244817.1.v5.1	-0.63276	0.13294	NA	0.63276	-	0	0	0	0	0
Pavir.5NG195800.1.v5.1	-0.63258	0.1398	NA	0.63258	(1 of 4) K02876 - large subunit ribosomal protein L15 (RP-L15, MRPL15, rplO)	PF00828	PTHR12934,PTHR12934:SF12	0	GO:0015934,GO:0006412,GO:0003735	50S ribosomal protein L15, putative, expressed
Pavir.9NG044400.2.v5.1	-0.63238	0.093675	NA	0.63238	(1 of 226) K00430 - peroxidase (E1.11.1.7)	PF00141	PTHR31517,PTHR31517:SF15	1.11.1.7	GO:0055114,GO:0020037,GO:0006979,GO:0004601	peroxidase precursor, putative, expressed
Pavir.4NG027000.1.v5.1	-0.63237	NA	NA	0.63237	(1 of 362) PF00847 - AP2 domain (AP2)	PF00847	PTHR31839,PTHR31839:SF6	0	GO:0006355,GO:0003700	dehydration-responsive element-binding protein, putative, expressed
Pavir.9NG766200.2.v5.1	-0.63232	0.16974	NA	0.63232	(1 of 2827) 2.7.11.1 - Non-specific serine/threonine protein kinase / Threonine-specific protein kinase	0	0	2.7.11.1	0	0
Pavir.9KG487400.1.v5.1	-0.63227	0.035613	NA	0.63227	(1 of 2) K12492 - ADP-ribosylation factor GTPase-activating protein 1 (ARFGAP1)	PF01412	PTHR23180,PTHR23180:SF293	0	GO:0005096	GTPase-activating protein, putative, expressed
Pavir.8NG283200.2.v5.1	-0.63218	0.17467	NA	0.63218	(1 of 332) PF01535//PF13041 - PPR repeat (PPR) // PPR repeat family (PPR_2)	PF01535,PF13041	PTHR24015,PTHR24015:SF325	0	0	pentatricopeptide repeat domain containing protein, putative, expressed
Pavir.5NG481500.2.v5.1	-0.63209	0.18375	NA	0.63209	(1 of 8) PTHR11926//PTHR11926:SF234 - GLUCOSYL/GLUCURONOSYL TRANSFERASES // SUBFAMILY NOT NAMED	PF00201	PTHR11926,PTHR11926:SF234	0	GO:0016758,GO:0008152	anthocyanidin 5,3-O-glucosyltransferase, putative, expressed
Pavir.9NG185646.1.v5.1	-0.63209	0.11414	NA	0.63209	(1 of 148) PF01357 - Pollen allergen (Pollen_allerg_1)	PF01357	PTHR31692,PTHR31692:SF14	0	0	expansin precursor, putative, expressed
Pavir.3KG125322.1.v5.1	-0.63201	0.1705	NA	0.63201	(1 of 4) PTHR22950//PTHR22950:SF306 - AMINO ACID TRANSPORTER // SUBFAMILY NOT NAMED	PF01490	PTHR22950,PTHR22950:SF306	0	0	amino acid transporter, putative, expressed
Pavir.4KG072100.1.v5.1	-0.6319	0.13916	NA	0.6319	(1 of 2) PTHR11662//PTHR11662:SF153 - SODIUM-DEPENDENT PHOSPHATE TRANSPORTERS // GLYCEROL-3-PHOSPHATE TRANSPORTER 5-RELATED	PF07690	PTHR11662,PTHR11662:SF153	0	GO:0055085,GO:0016021	transporter, major facilitator family, putative, expressed
Pavir.1KG417505.1.v5.1	-0.63176	0.18767	NA	0.63176	-	0	0	0	0	0
Pavir.3KG041118.1.v5.1	-0.63167	0.18785	NA	0.63167	(1 of 4) PTHR11895//PTHR11895:SF67 - AMIDASE // SUBFAMILY NOT NAMED	PF01425	PTHR11895,PTHR11895:SF67	3.5.1.99	GO:0016884	amidase family protein, putative, expressed
Pavir.2KG264900.2.v5.1	-0.63147	0.18802	NA	0.63147	(1 of 2) K02326 - DNA polymerase epsilon subunit 3 (POLE3)	PF00808	PTHR11064	2.7.7.7	0	histone-like transcription factor and archaeal histone, putative, expressed
Pavir.7NG308800.4.v5.1	-0.63131	NA	NA	0.63131	(1 of 21) PF01535//PF12854//PF13041//PF14432 - PPR repeat (PPR) // PPR repeat (PPR_1) // PPR repeat family (PPR_2) // DYW family of nucleic acid deaminases (DYW_deaminase)	PF14432,PF12854,PF01535,PF13041	PTHR24015,PTHR24015:SF550	0	0	pentatricopeptide repeat protein PPR868-14, putative, expressed
Pavir.5NG527900.1.v5.1	-0.63105	NA	NA	0.63105	(1 of 33) PF12734 - Cysteine-rich TM module stress tolerance (CYSTM)	PF12734	PTHR31568,PTHR31568:SF15	0	0	OsFBDUF18 - F-box and DUF domain containing protein, expressed
Pavir.4KG384400.1.v5.1	-0.63066	0.18751	NA	0.63066	(1 of 4) PTHR31517//PTHR31517:SF10 - FAMILY NOT NAMED // PEROXIDASE 16-RELATED	PF00141	PTHR31517,PTHR31517:SF10	1.11.1.7	GO:0055114,GO:0020037,GO:0006979,GO:0004601	peroxidase precursor, putative, expressed
Pavir.6KG019400.3.v5.1	-0.63033	0.15163	NA	0.63033	(1 of 4) K02942 - large subunit ribosomal protein LP1 (RP-LP1, RPLP1)	PF00428	PTHR21141	0	0	60S acidic ribosomal protein, putative, expressed
Pavir.3KG241127.1.v5.1	-0.63012	0.18157	NA	0.63012	-	0	0	0	0	0
Pavir.5NG460500.1.v5.1	-0.62999	0.18616	NA	0.62999	(1 of 4) PTHR11206//PTHR11206:SF139 - MULTIDRUG RESISTANCE PROTEIN // SUBFAMILY NOT NAMED	PF01554	PTHR11206,PTHR11206:SF139	0	GO:0055085,GO:0016020,GO:0015297,GO:0015238,GO:0006855	MATE efflux family protein, putative, expressed
Pavir.3KG486600.1.v5.1	-0.6297	0.16401	NA	0.6297	(1 of 2) K14169 - cytoplasmic tRNA 2-thiolation protein 2 (CTU2, NCS2)	PF10288	PTHR20882,PTHR20882:SF14	0	GO:0034227,GO:0002098,GO:0000049	expressed protein
Pavir.8NG211706.1.v5.1	-0.62967	0.18897	NA	0.62967	(1 of 1) K02696 - photosystem I subunit VIII (psaI)	PF00796	PTHR35775	0	GO:0015979,GO:0009522	0
Pavir.1NG059200.1.v5.1	-0.62965	0.18884	NA	0.62965	-	0	PTHR35101,PTHR35101:SF1	0	0	expressed protein
Pavir.3KG206718.1.v5.1	-0.62953	0.13155	NA	0.62953	(1 of 6) PTHR23070//PTHR23070:SF22 - BCS1 AAA-TYPE ATPASE // SUBFAMILY NOT NAMED	PF00004,PF14363	PTHR23070,PTHR23070:SF22	0	GO:0005524	mitochondrial chaperone BCS1, putative, expressed
Pavir.9KG030000.2.v5.1	-0.6295	0.18801	NA	0.6295	(1 of 2) PTHR11102//PTHR11102:SF78 - SEL-1-LIKE PROTEIN // SUBFAMILY NOT NAMED	PF03478	PTHR11102,PTHR11102:SF78	0	0	OsFBDUF16 - F-box and DUF domain containing protein, expressed
Pavir.4NG116200.1.v5.1	-0.6294	0.090509	NA	0.6294	(1 of 4) KOG4493 - Uncharacterized conserved protein	PF07855	PTHR13292	0	0	expressed protein
Pavir.2NG495800.3.v5.1	-0.62934	0.17903	NA	0.62934	(1 of 4) PTHR23155//PTHR23155:SF444 - LEUCINE-RICH REPEAT-CONTAINING PROTEIN // SUBFAMILY NOT NAMED	PF13401	PTHR23155,PTHR23155:SF444	0	0	disease resistant protein, identical, putative, expressed
Pavir.4NG028100.2.v5.1	-0.62918	0.17345	NA	0.62918	-	0	0	0	0	0
Pavir.9KG029454.1.v5.1	-0.62903	0.15095	NA	0.62903	-	0	0	0	0	0
Pavir.1KG004300.1.v5.1	-0.6289	0.051114	0.36831	0.6289	(1 of 4) PTHR10218:SF192 - EXTRA-LARGE GUANINE NUCLEOTIDE-BINDING PROTEIN 3	PF00503	PTHR10218,PTHR10218:SF192	0	GO:0031683,GO:0019001,GO:0007186,GO:0004871,GO:0003924	G-protein alpha subunit, putative, expressed
Pavir.3NG271800.1.v5.1	-0.62886	0.0072857	0.15437	0.62886	(1 of 4) K00549 - 5-methyltetrahydropteroyltriglutamate--homocysteine methyltransferase (metE)	PF08267,PF01717	PTHR30519,PTHR30519:SF0	2.1.1.14	GO:0008652,GO:0008270,GO:0003871,GO:0009086	5-methyltetrahydropteroyltriglutamate--homocysteine methyltransferase, putative, expressed
Pavir.7KG329200.1.v5.1	-0.62886	0.18249	NA	0.62886	(1 of 2) K10770 - alkylated DNA repair protein alkB homolog 8 [EC:1.14.11.- 2.1.1.229] (ALKBH8)	PF13893,PF13532	PTHR13069,PTHR13069:SF8	2.1.1.229	0	oxidoreductase, 2OG-Fe oxygenase family protein, putative, expressed
Pavir.1KG111021.1.v5.1	-0.62884	0.082834	0.42887	0.62884	(1 of 1) K00366 - ferredoxin-nitrite reductase (nirA)	PF03460,PF01077	PTHR32439,PTHR32439:SF0	1.7.7.1	GO:0055114,GO:0016491,GO:0051536,GO:0020037	ferredoxin--nitrite reductase, putative, expressed
Pavir.5NG381446.1.v5.1	-0.62872	0.066927	0.40333	0.62872	-	0	0	0	0	0
Pavir.1KG006500.1.v5.1	-0.62866	0.10843	0.47704	0.62866	(1 of 4) 1.1.1.27 - L-lactate dehydrogenase / L-lactic dehydrogenase	PF02866,PF00056	PTHR11540,PTHR11540:SF3	1.1.1.27	GO:0055114,GO:0016616,GO:0016491,GO:0019752	lactate/malate dehydrogenase, putative, expressed
Pavir.7KG182518.1.v5.1	-0.62818	0.11701	0.49098	0.62818	(1 of 1) K02111 - F-type H+-transporting ATPase subunit alpha (ATPF1A, atpA)	PF02874,PF00006	PTHR15184,PTHR15184:SF42	3.6.3.14	GO:0046034,GO:0015992,GO:0005524	ATP synthase subunit alpha, putative, expressed
Pavir.8NG319100.1.v5.1	-0.62817	0.069067	0.40719	0.62817	(1 of 2) K12602 - WD repeat-containing protein 61 (WDR61, REC14, SKI8)	PF00400	PTHR22847	0	GO:0005515	WD domain, G-beta repeat domain containing protein, expressed
Pavir.2NG336162.1.v5.1	-0.62785	0.088294	NA	0.62785	(1 of 2) PTHR18966//PTHR18966:SF238 - IONOTROPIC GLUTAMATE RECEPTOR // SUBFAMILY NOT NAMED	PF00497,PF13458,PF00060	PTHR18966,PTHR18966:SF238	0	GO:0016020,GO:0004970	glutamate receptor, putative, expressed
Pavir.2KG305404.1.v5.1	-0.62763	0.078397	NA	0.62763	(1 of 26) PF05910 - Plant protein of unknown function (DUF868) (DUF868)	PF05910	PTHR31972,PTHR31972:SF14	0	0	expressed protein
Pavir.1NG312438.1.v5.1	-0.62762	0.18402	NA	0.62762	-	0	0	0	0	0
Pavir.3KG466100.1.v5.1	-0.62761	0.1664	NA	0.62761	(1 of 15) PF07839 - Plant calmodulin-binding domain (CaM_binding)	PF07839	PTHR33349,PTHR33349:SF6	0	GO:0005516	expressed protein
Pavir.8NG193804.1.v5.1	-0.62756	0.09232	NA	0.62756	-	0	PTHR33087,PTHR33087:SF2	0	0	expressed protein
Pavir.2KG029532.1.v5.1	-0.62736	0.1457	NA	0.62736	(1 of 96) PF08224 - Domain of unknown function (DUF1719) (DUF1719)	PF08224	PTHR33377,PTHR33377:SF4	0	0	expressed protein
Pavir.9KG060400.1.v5.1	-0.6273	0.076746	NA	0.6273	(1 of 2) PTHR31476:SF11 - UBIQUITIN CARBOXYL-TERMINAL HYDROLASE FAMILY PROTEIN	PF11955	PTHR31476,PTHR31476:SF11	0	0	ubiquitin carboxyl-terminal hydrolase, family 1, putative, expressed
Pavir.4KG205800.1.v5.1	-0.62713	0.072136	0.40988	0.62713	(1 of 3) 3.6.1.7 - Acylphosphatase / Acylphosphate phosphohydrolase	PF00708	PTHR10029,PTHR10029:SF9	3.6.1.7	0	acylphosphatase, putative, expressed
Pavir.6NG236606.1.v5.1	-0.62709	0.1911	NA	0.62709	(1 of 33) PF00335 - Tetraspanin family (Tetraspannin)	PF00335	PTHR32191,PTHR32191:SF18	0	GO:0016021	tetraspanin family protein, putative, expressed
Pavir.2NG262109.1.v5.1	-0.62682	0.10685	NA	0.62682	-	0	0	0	0	0
Pavir.9NG076773.1.v5.1	-0.62679	0.18752	NA	0.62679	-	0	0	0	0	0
Pavir.3NG258044.1.v5.1	-0.6264	0.18506	NA	0.6264	(1 of 6) KOG3150 - Uncharacterized conserved protein	PF05608	PTHR20921	0	0	green ripe-like, putative, expressed
Pavir.9KG414621.1.v5.1	-0.6264	0.1687	NA	0.6264	(1 of 2) PTHR23284//PTHR23284:SF3 - PROLACTIN REGULATORY ELEMENT BINDING PROTEIN // SUBFAMILY NOT NAMED	0	PTHR23284,PTHR23284:SF3	0	0	WD domain, G-beta repeat domain containing protein, expressed
Pavir.3NG047560.4.v5.1	-0.62636	0.14734	0.53368	0.62636	(1 of 16) PF01823 - MAC/Perforin domain (MACPF)	PF01823	PTHR33199,PTHR33199:SF1	0	0	MAC/Perforin domain containing protein, putative, expressed
Pavir.7NG255400.6.v5.1	-0.62633	0.15211	NA	0.62633	(1 of 10) PF03092 - BT1 family (BT1)	PF03092	PTHR31585,PTHR31585:SF13	0	GO:0016021,GO:0006810	integral membrane transporter family protein, putative, expressed
Pavir.1KG410400.1.v5.1	-0.62627	0.1914	NA	0.62627	(1 of 4) PTHR10641//PTHR10641:SF629 - MYB-LIKE DNA-BINDING PROTEIN MYB // SUBFAMILY NOT NAMED	PF00249	PTHR10641,PTHR10641:SF629	0	0	MYB family transcription factor, putative, expressed
Pavir.2NG622600.1.v5.1	-0.62601	0.14569	NA	0.62601	(1 of 2) K14785 - ESF2/ABP1 family protein (ESF2, ABT1)	PF00076	PTHR12311	0	GO:0003676	RNA recognition motif containing protein, putative, expressed
Pavir.2NG570000.1.v5.1	-0.62593	0.15574	NA	0.62593	(1 of 3) PTHR26374:SF149 - C2H2 TYPE ZINC FINGER TRANSCRIPTION FACTOR-LIKE PROTEIN	PF13912	PTHR26374,PTHR26374:SF149	0	0	ZOS7-07 - C2H2 zinc finger protein, expressed
Pavir.1NG057500.1.v5.1	-0.62581	0.14429	NA	0.62581	-	0	0	0	0	0
Pavir.9KG423400.1.v5.1	-0.62578	0.033655	0.31184	0.62578	(1 of 6) PTHR23050:SF166 - CALMODULIN-5	PF13499	PTHR23050,PTHR23050:SF166	0	0	OsCam1-1 - Calmodulin, expressed
Pavir.4KG376900.1.v5.1	-0.62559	0.1248	NA	0.62559	-	0	PTHR31874,PTHR31874:SF7	0	0	CCT motif family protein, expressed
Pavir.8KG285229.1.v5.1	-0.62545	0.16209	NA	0.62545	(1 of 2) K11128 - H/ACA ribonucleoprotein complex subunit 1 (GAR1, NOLA1)	PF04410	PTHR23237	0	GO:0042254,GO:0001522,GO:0031429	h/ACA ribonucleoprotein complex subunit 1-like protein 1, putative, expressed
Pavir.7NG205600.1.v5.1	-0.62541	0.179	NA	0.62541	(1 of 2) K18995 - ATP-dependent RNA helicase DHX29 [EC:3.6.4.13] (DHX29)	PF00270,PF00271,PF04408,PF07717	PTHR18934,PTHR18934:SF145	3.6.4.13	GO:0005524,GO:0003676,GO:0004386	DEAD/DEAH box helicase domain containing protein, expressed
Pavir.4KG124900.6.v5.1	-0.62536	0.13165	NA	0.62536	-	0	0	0	0	0
Pavir.4NG142317.1.v5.1	-0.62535	0.090804	NA	0.62535	(1 of 9) PTHR11926//PTHR11926:SF334 - GLUCOSYL/GLUCURONOSYL TRANSFERASES // SUBFAMILY NOT NAMED	PF00201	PTHR11926,PTHR11926:SF334	2.4.1.91	GO:0016758,GO:0008152	UDP-glucoronosyl and UDP-glucosyl transferase, putative, expressed
Pavir.5NG011100.1.v5.1	-0.62518	0.18659	NA	0.62518	(1 of 4) PTHR10071//PTHR10071:SF208 - TRANSCRIPTION FACTOR GATA GATA BINDING FACTOR // SUBFAMILY NOT NAMED	PF00320	PTHR10071,PTHR10071:SF208	0	GO:0043565,GO:0008270,GO:0006355,GO:0003700	expressed protein
Pavir.6KG316900.1.v5.1	-0.62515	0.19247	NA	0.62515	(1 of 4) PTHR22952//PTHR22952:SF191 - CAMP-RESPONSE ELEMENT BINDING PROTEIN-RELATED // SUBFAMILY NOT NAMED	PF00170	PTHR22952,PTHR22952:SF191	0	GO:0043565,GO:0006355,GO:0003700	bZIP transcription factor domain containing protein, expressed
Pavir.2KG539400.1.v5.1	-0.6251	0.17694	NA	0.6251	(1 of 1) K12587 - exosome complex component MTR3 (MTR3, EXOSC6)	PF03725,PF01138	PTHR11953,PTHR11953:SF2	0	0	exosome complex exonuclease, putative, expressed
Pavir.1KG160900.4.v5.1	-0.62509	0.17391	NA	0.62509	-	0	0	0	0	0
Pavir.7NG376921.1.v5.1	-0.62507	0.18903	NA	0.62507	-	0	0	0	0	0
Pavir.2KG262790.1.v5.1	-0.62503	0.15324	NA	0.62503	-	0	0	0	0	0
Pavir.9NG001700.2.v5.1	-0.62493	0.018618	0.24374	0.62493	(1 of 2) PTHR32161//PTHR32161:SF8 - FAMILY NOT NAMED // PROTEIN TAG-10, ISOFORM A	PF07676	PTHR32161,PTHR32161:SF8	0	0	WD40-like Beta Propeller Repeat family protein, expressed
Pavir.3NG220800.1.v5.1	-0.62484	0.11644	NA	0.62484	(1 of 332) PF01535//PF13041 - PPR repeat (PPR) // PPR repeat family (PPR_2)	PF01535,PF13041	PTHR24015,PTHR24015:SF27	0	0	pentatricopeptide, putative, expressed
Pavir.9KG264700.1.v5.1	-0.62482	0.19233	NA	0.62482	(1 of 2827) 2.7.11.1 - Non-specific serine/threonine protein kinase / Threonine-specific protein kinase	PF07714	PTHR27001,PTHR27001:SF167	2.7.11.1	GO:0006468,GO:0004672	tyrosine protein kinase domain containing protein, putative, expressed
Pavir.3NG180401.1.v5.1	-0.62458	0.15715	NA	0.62458	(1 of 5) KOG1494 - NAD-dependent malate dehydrogenase	PF00056,PF02866	PTHR11540	1.1.1.37	GO:0055114,GO:0016491,GO:0016616,GO:0019752	lactate/malate dehydrogenase, putative, expressed
Pavir.7KG224700.1.v5.1	-0.62454	0.1732	NA	0.62454	(1 of 3) K17888 - ubiquitin-like-conjugating enzyme ATG10, animal type (ATG10L, ATG10)	PF03987	PTHR12866,PTHR12866:SF5	0	0	autophagy-related protein 10, putative, expressed
Pavir.8NG316800.1.v5.1	-0.62442	0.17006	NA	0.62442	-	0	PTHR31704,PTHR31704:SF22	0	0	protein kinase, putative, expressed
Pavir.5KG764800.1.v5.1	-0.62429	0.091116	NA	0.62429	(1 of 10) PTHR11783//PTHR11783:SF91 - SULFOTRANSFERASE SULT // SUBFAMILY NOT NAMED	PF13469	PTHR11783,PTHR11783:SF91	0	0	sulfotransferase domain containing protein, expressed
Pavir.7KG292400.2.v5.1	-0.62425	0.11068	NA	0.62425	(1 of 362) PF00847 - AP2 domain (AP2)	PF00847	PTHR31839,PTHR31839:SF4	0	GO:0006355,GO:0003700	dehydration-responsive element-binding protein, putative, expressed
Pavir.5NG480600.1.v5.1	-0.62397	0.11499	NA	0.62397	(1 of 3) 1.5.1.30 - Flavin reductase (NADPH) / Riboflavine mononucleotide reductase	PF00175,PF00258,PF00667	PTHR19384,PTHR19384:SF10	1.5.1.30	GO:0055114,GO:0016491,GO:0010181	NADPH reductase, putative, expressed
Pavir.2KG586300.1.v5.1	-0.62389	0.1934	NA	0.62389	(1 of 1) PTHR24282//PTHR24282:SF48 - CYTOCHROME P450 FAMILY MEMBER // SUBFAMILY NOT NAMED	PF00067	PTHR24282,PTHR24282:SF48	0	GO:0055114,GO:0020037,GO:0016705,GO:0005506	cytochrome P450, putative, expressed
Pavir.4KG079300.2.v5.1	-0.62371	0.10794	NA	0.62371	(1 of 31) PF12854//PF13041 - PPR repeat (PPR_1) // PPR repeat family (PPR_2)	PF12854,PF13041	PTHR24015,PTHR24015:SF355	0	0	PPR repeat domain containing protein, putative, expressed
Pavir.6KG385400.1.v5.1	-0.6237	0.16898	NA	0.6237	(1 of 4) PF07712 - Stress up-regulated Nod 19 (SURNod19)	PF07712	PTHR33390	0	0	mtN19, putative, expressed
Pavir.5KG435900.1.v5.1	-0.62362	0.082872	0.42887	0.62362	(1 of 2) PTHR12741:SF14 - CALLOSE SYNTHASE 12	PF14288,PF02364	PTHR12741,PTHR12741:SF14	2.4.1.34	GO:0016020,GO:0006075,GO:0003843,GO:0000148	1,3-beta-glucan synthase component, putative, expressed
Pavir.2KG578600.1.v5.1	-0.62327	0.18971	NA	0.62327	(1 of 2) 1.4.7.1 - Glutamate synthase (ferredoxin) / Ferredoxin-dependent glutamate synthase	PF01493,PF04898,PF01645,PF00310	PTHR11938,PTHR11938:SF94	1.4.7.1	GO:0055114,GO:0016491,GO:0008152,GO:0015930,GO:0006807,GO:0016638,GO:0006537	ferredoxin-dependent glutamate synthase, chloroplast precursor, putative, expressed
Pavir.7KG239000.1.v5.1	-0.62323	0.11952	NA	0.62323	(1 of 2) PTHR11183//PTHR11183:SF39 - GLYCOGENIN // PROTEIN GYG-1, ISOFORM A	PF01501	PTHR11183,PTHR11183:SF39	2.4.1.17	GO:0016757	glycosyl transferase 8 domain containing protein, putative, expressed
Pavir.3NG140895.1.v5.1	-0.62321	0.18639	NA	0.62321	-	0	0	0	0	0
Pavir.2KG350100.1.v5.1	-0.62316	0.12383	0.50285	0.62316	(1 of 6) PTHR23024//PTHR23024:SF192 - MEMBER OF 'GDXG' FAMILY OF LIPOLYTIC ENZYMES // SUBFAMILY NOT NAMED	PF00135	PTHR23024,PTHR23024:SF192	4.2.1.105,3.1.1.1	0	gibberellin receptor GID1L2, putative, expressed
Pavir.5NG171900.2.v5.1	-0.62314	0.15192	NA	0.62314	(1 of 9) PTHR23155//PTHR23155:SF632 - LEUCINE-RICH REPEAT-CONTAINING PROTEIN // SUBFAMILY NOT NAMED	0	PTHR23155,PTHR23155:SF632	0	0	expressed protein
Pavir.1KG553400.3.v5.1	-0.62301	0.091703	NA	0.62301	(1 of 1) PTHR34033//PTHR34033:SF1 - FAMILY NOT NAMED // AP-5 COMPLEX SUBUNIT BETA-1	0	PTHR34033,PTHR34033:SF1	0	0	expressed protein
Pavir.4NG098500.2.v5.1	-0.62299	0.16485	NA	0.62299	(1 of 1) KOG0313//KOG0645 - Microtubule binding protein YTM1 (contains WD40 repeats) // WD40 repeat protein	PF00400	PTHR22844,PTHR22844:SF159	2.7.11.7	GO:0005515	WD domain, G-beta repeat domain containing protein, expressed
Pavir.9NG321473.1.v5.1	-0.62286	0.10344	NA	0.62286	-	0	0	0	0	0
Pavir.8KG079884.1.v5.1	-0.62251	0.17329	NA	0.62251	-	0	0	0	0	0
Pavir.8KG120303.1.v5.1	-0.62234	0.16196	NA	0.62234	(1 of 55) PTHR23155//PTHR23155:SF541 - LEUCINE-RICH REPEAT-CONTAINING PROTEIN // SUBFAMILY NOT NAMED	PF00931	PTHR23155,PTHR23155:SF541	0	GO:0043531	stripe rust resistance protein Yr10, putative, expressed
Pavir.1NG007573.1.v5.1	-0.62214	0.041986	0.33981	0.62214	(1 of 2) PTHR19959//PTHR19959:SF158 - KINESIN LIGHT CHAIN // SUBFAMILY NOT NAMED	PF13414,PF13374,PF13424	PTHR19959,PTHR19959:SF158	0	0	tetratricopeptide repeat domain containing protein, expressed
Pavir.6KG334800.1.v5.1	-0.62192	0.19201	NA	0.62192	(1 of 2) PTHR10774//PTHR10774:SF97 - EXTENDED SYNAPTOTAGMIN-RELATED // SUBFAMILY NOT NAMED	PF02893,PF00168,PF16016	PTHR10774,PTHR10774:SF97	0	GO:0005515	GRAM and C2 domains containing protein, putative, expressed
Pavir.6NG357801.1.v5.1	-0.62191	0.090317	NA	0.62191	-	0	0	0	0	0
Pavir.4NG044700.1.v5.1	-0.62135	0.10313	NA	0.62135	-	0	0	0	0	0
Pavir.9KG050400.1.v5.1	-0.62134	0.0051093	0.12473	0.62134	(1 of 2) 4.1.99.17 - Phosphomethylpyrimidine synthase	PF01964	PTHR30557	4.1.99.17	GO:0051536,GO:0009228	thiamine biosynthesis protein thiC, putative, expressed
Pavir.8NG324000.1.v5.1	-0.62132	0.18946	NA	0.62132	(1 of 13) PTHR23155//PTHR23155:SF485 - LEUCINE-RICH REPEAT-CONTAINING PROTEIN // SUBFAMILY NOT NAMED	0	PTHR23155,PTHR23155:SF485	0	0	NBS-LRR type disease resistance protein, putative, expressed
Pavir.6KG392100.1.v5.1	-0.62095	0.071777	0.40988	0.62095	(1 of 2) PTHR11524//PTHR11524:SF11 - 60S RIBOSOMAL PROTEIN L7 // 60S RIBOSOMAL PROTEIN L7-1	PF00327,PF08079	PTHR11524,PTHR11524:SF11	0	0	60S ribosomal protein L7, putative, expressed
Pavir.2NG336081.1.v5.1	-0.62091	0.15509	NA	0.62091	(1 of 30) K09285 - AP2-like factor, ANT lineage (OVM, ANT)	PF00847	PTHR32467,PTHR32467:SF20	0	GO:0006355,GO:0003700,GO:0007275	AP2 domain containing protein, expressed
Pavir.5KG230500.1.v5.1	-0.62027	0.19508	NA	0.62027	(1 of 1) PF00514//PF01749//PF02985//PF16186 - Armadillo/beta-catenin-like repeat (Arm) // Importin beta binding domain (IBB) // HEAT repeat (HEAT) // Atypical Arm repeat (Arm_3)	PF01749,PF02985,PF16186,PF00514	PTHR23316,PTHR23316:SF18	0	GO:0008565,GO:0006606,GO:0005737,GO:0005634,GO:0005515	importin subunit alpha, putative, expressed
Pavir.6KG362306.1.v5.1	-0.62023	0.19533	NA	0.62023	(1 of 2) PTHR33921//PTHR33921:SF3 - FAMILY NOT NAMED // CALVIN CYCLE PROTEIN CP12-3, CHLOROPLASTIC	PF02672	PTHR33921,PTHR33921:SF3	0	0	calvin cycle protein CP12, putative, expressed
Pavir.3NG073280.1.v5.1	-0.62008	0.10637	NA	0.62008	(1 of 2) PTHR23151//PTHR23151:SF61 - DIHYDROLIPOAMIDE ACETYL/SUCCINYL-TRANSFERASE-RELATED // SUBFAMILY NOT NAMED	PF02817,PF00364,PF00198	PTHR23151,PTHR23151:SF61	2.3.1.12	GO:0016746,GO:0008152	2-oxo acid dehydrogenases acyltransferase domain containing protein, expressed
Pavir.9NG431200.1.v5.1	-0.62004	0.046965	0.35663	0.62004	(1 of 2) PTHR10887//PTHR10887:SF359 - DNA2/NAM7 HELICASE FAMILY // HELICASE SEN1	PF13087,PF13086	PTHR10887,PTHR10887:SF359	0	0	helicase SEN1, putative, expressed
Pavir.3KG263884.1.v5.1	-0.61993	0.02957	0.29257	0.61993	(1 of 4) PTHR24056//PTHR24056:SF187 - CELL DIVISION PROTEIN KINASE // SUBFAMILY NOT NAMED	PF00069	PTHR24056,PTHR24056:SF187	2.7.11.22,2.7.11.23	GO:0006468,GO:0005524,GO:0004672	cyclin-dependent kinase, putative, expressed
Pavir.3KG228105.1.v5.1	-0.61987	0.15266	NA	0.61987	(1 of 205) PF12937 - F-box-like (F-box-like)	PF12937	PTHR32133,PTHR32133:SF137	0	GO:0005515	OsFBX361 - F-box domain containing protein, expressed
Pavir.6KG279600.1.v5.1	-0.61969	0.027598	0.28556	0.61969	(1 of 2) PTHR24347//PTHR24347:SF182 - SERINE/THREONINE-PROTEIN KINASE // SUBFAMILY NOT NAMED	PF14531,PF03822	PTHR24347,PTHR24347:SF182	2.7.11.1	GO:0007165	CAMK_KIN1/SNF1/Nim1_like.33 - CAMK includes calcium/calmodulin depedent protein kinases, expressed
Pavir.5NG478300.1.v5.1	-0.61926	0.13712	NA	0.61926	(1 of 3) PTHR10788//PTHR10788:SF22 - TREHALOSE-6-PHOSPHATE SYNTHASE // SUBFAMILY NOT NAMED	PF02358,PF00982	PTHR10788,PTHR10788:SF22	2.4.1.15,3.1.3.12	GO:0005992,GO:0003824	trehalose synthase, putative, expressed
Pavir.7NG041700.1.v5.1	-0.61912	0.186	NA	0.61912	(1 of 192) PTHR23272 - BED FINGER-RELATED	0	PTHR23272	0	0	hypothetical protein
Pavir.9NG521700.1.v5.1	-0.61905	0.039112	0.32839	0.61905	(1 of 23) K13464 - jasmonate ZIM domain-containing protein (JAZ)	PF09425,PF06200	PTHR33077,PTHR33077:SF9	0	0	ZIM domain containing protein, putative, expressed
Pavir.1KG031900.1.v5.1	-0.61903	0.11009	NA	0.61903	(1 of 3) K08495 - golgi SNAP receptor complex member 1 (GOSR1, GOS1)	PF12352	PTHR21094	0	GO:0016021,GO:0006888,GO:0005801,GO:0000139	vesicle transport v-SNARE protein, putative, expressed
Pavir.3NG079552.1.v5.1	-0.61887	0.13992	0.52563	0.61887	(1 of 362) PF00847 - AP2 domain (AP2)	PF00847	PTHR31677,PTHR31677:SF19	0	GO:0006355,GO:0003700	AP2 domain containing protein, expressed
Pavir.8KG353500.1.v5.1	-0.61882	0.19497	NA	0.61882	(1 of 205) PF04578//PF13968 - Protein of unknown function, DUF594 (DUF594) // Domain of unknown function (DUF4220) (DUF4220)	PF04578,PF13968	PTHR31325,PTHR31325:SF26	0	0	expressed protein
Pavir.9NG486200.1.v5.1	-0.61871	0.19399	NA	0.61871	-	0	PTHR33829,PTHR33829:SF1	0	0	expressed protein
Pavir.5NG170975.1.v5.1	-0.6187	0.19708	NA	0.6187	(1 of 39) PF01535//PF13041//PF13812//PF14432 - PPR repeat (PPR) // PPR repeat family (PPR_2) // Pentatricopeptide repeat domain (PPR_3) // DYW family of nucleic acid deaminases (DYW_deaminase)	PF13812,PF14432,PF01535,PF13041	PTHR24015,PTHR24015:SF595	0	0	pentatricopeptide, putative, expressed
Pavir.1KG346000.1.v5.1	-0.61851	0.16871	NA	0.61851	(1 of 4) K11290 - template-activating factor I (SET, TAF1, I2PP2A)	PF00956	PTHR11875,PTHR11875:SF68	0	GO:0006334,GO:0005634	SET, putative, expressed
Pavir.1KG558300.2.v5.1	-0.61848	0.17842	NA	0.61848	(1 of 8) 1.3.1.72 - Delta(24)-sterol reductase / Lanosterol Delta(24)-reductase	0	PTHR10801,PTHR10801:SF0	1.3.1.72	0	FAD-linked oxidoreductase protein, putative, expressed
Pavir.1KG123400.2.v5.1	-0.61833	0.078353	NA	0.61833	(1 of 2) PTHR31003:SF4 - GENOMIC DNA, CHROMOSOME 3, TAC CLONE:K13N2-RELATED	0	PTHR31003,PTHR31003:SF4	0	0	MYB family transcription factor, putative, expressed
Pavir.8NG289431.1.v5.1	-0.61829	0.19726	NA	0.61829	(1 of 2) PTHR24015//PTHR24015:SF697 - FAMILY NOT NAMED // PPR REPEAT DOMAIN-CONTAINING PROTEIN	0	PTHR24015,PTHR24015:SF697	0	0	expressed protein
Pavir.2NG078000.1.v5.1	-0.61798	0.17687	0.57786	0.61798	-	0	PTHR32133,PTHR32133:SF143	0	0	OsFBX230 - F-box domain containing protein, expressed
Pavir.9NG689000.1.v5.1	-0.61798	0.037779	0.32448	0.61798	(1 of 2) PTHR24055:SF214 - MITOGEN-ACTIVATED PROTEIN KINASE 3	PF00069	PTHR24055,PTHR24055:SF214	2.7.11.24	GO:0006468,GO:0005524,GO:0004672	CGMC_MAPKCGMC_2_ERK.2 - CGMC includes CDA, MAPK, GSK3, and CLKC kinases, expressed
Pavir.1NG281200.1.v5.1	-0.61791	0.1393	NA	0.61791	(1 of 33) PTHR10634 - AN1-TYPE ZINC FINGER PROTEIN	PF01428,PF01754	PTHR10634	0	GO:0008270,GO:0003677	zinc finger A20 and AN1 domain-containing stress-associated protein, putative, expressed
Pavir.9NG114800.1.v5.1	-0.61788	0.11957	NA	0.61788	-	0	PTHR33983,PTHR33983:SF5	0	0	expressed protein
Pavir.9NG253500.1.v5.1	-0.61777	0.0045946	0.1166	0.61777	(1 of 2) PTHR31150//PTHR31150:SF9 - FAMILY NOT NAMED // PROTEIN BINDING / ZINC ION BINDING PROTEIN	0	PTHR31150,PTHR31150:SF9	0	0	zinc finger, C3HC4 type domain containing protein, expressed
Pavir.5KG604200.1.v5.1	-0.61766	0.16341	NA	0.61766	(1 of 2) PTHR10209//PTHR10209:SF199 - OXIDOREDUCTASE, 2OG-FE II OXYGENASE FAMILY PROTEIN // SUBFAMILY NOT NAMED	0	PTHR10209,PTHR10209:SF199	1.14.17.4	0	expressed protein
Pavir.4NG268000.1.v5.1	-0.61761	0.074193	NA	0.61761	(1 of 6) 4.3.3.7 - 4-hydroxy-tetrahydrodipicolinate synthase / Dihydrodipicolinate synthetase	PF00701	PTHR12128,PTHR12128:SF15	4.3.3.7	GO:0016829,GO:0008152	dihydrodipicolinate synthase, chloroplast precursor, putative, expressed
Pavir.5KG555300.2.v5.1	-0.61727	0.19212	NA	0.61727	(1 of 332) PF01535//PF13041 - PPR repeat (PPR) // PPR repeat family (PPR_2)	PF13041,PF01535	PTHR24015,PTHR24015:SF46	0	0	pentatricopeptide, putative, expressed
Pavir.4NG011200.1.v5.1	-0.61719	0.091981	NA	0.61719	(1 of 6) 1.1.1.44 - Phosphogluconate dehydrogenase (NADP(+)-dependent, decarboxylating) / Phosphogluconic acid dehydrogenase	PF03446,PF00393	PTHR11811,PTHR11811:SF33	1.1.1.44	GO:0055114,GO:0004616,GO:0050661,GO:0006098	6-phosphogluconate dehydrogenase, decarboxylating, putative, expressed
Pavir.5KG551500.2.v5.1	-0.61714	0.14943	NA	0.61714	(1 of 21) PF05097 - Protein of unknown function (DUF688) (DUF688)	PF05097	PTHR33671,PTHR33671:SF2	0	0	expressed protein
Pavir.5NG318942.1.v5.1	-0.61698	0.15845	NA	0.61698	-	0	0	0	0	0
Pavir.9NG780700.1.v5.1	-0.61685	0.049314	0.36278	0.61685	(1 of 2) PTHR23315//PTHR23315:SF118 - BETA CATENIN-RELATED ARMADILLO REPEAT-CONTAINING // SUBFAMILY NOT NAMED	PF00514	PTHR23315,PTHR23315:SF118	0	GO:0005515	armadillo, putative, expressed
Pavir.5KG059800.1.v5.1	-0.61682	0.15478	NA	0.61682	-	0	PTHR33120,PTHR33120:SF3	0	0	expressed protein
Pavir.9NG453100.1.v5.1	-0.61681	0.041011	0.33679	0.61681	(1 of 48) PF04640 - PLATZ transcription factor (PLATZ)	PF04640	PTHR31065,PTHR31065:SF13	0	0	zinc-binding protein, putative, expressed
Pavir.9NG075500.1.v5.1	-0.61655	0.19859	NA	0.61655	(1 of 2) PTHR10891//PTHR10891:SF641 - EF-HAND CALCIUM-BINDING DOMAIN CONTAINING PROTEIN // SUBFAMILY NOT NAMED	PF13499	PTHR10891,PTHR10891:SF641	0	0	EF hand family protein, putative, expressed
Pavir.5KG205735.1.v5.1	-0.61646	0.16778	NA	0.61646	(1 of 21) PF07899 - Frigida-like protein (Frigida)	PF07899	PTHR31791,PTHR31791:SF11	0	0	frigida, putative, expressed
Pavir.9NG000700.3.v5.1	-0.61643	0.19457	NA	0.61643	(1 of 2) PTHR13068//PTHR13068:SF26 - CGI-12 PROTEIN-RELATED // MITOCHONDRIAL TRANSCRIPTION TERMINATION FACTOR FAMILY PROTEIN	PF02536	PTHR13068,PTHR13068:SF26	0	GO:0006355,GO:0005739,GO:0003690	expressed protein
Pavir.5NG071200.1.v5.1	-0.6161	0.17723	NA	0.6161	(1 of 1) PF04969//PF05002//PF13371 - CS domain (CS) // SGS domain (SGS) // Tetratricopeptide repeat (TPR_9)	PF13371,PF04969,PF05002	PTHR22904,PTHR22904:SF344	0	0	suppressor of G2 allele of SKP1, putative, expressed
Pavir.6NG190609.1.v5.1	-0.61599	0.1915	NA	0.61599	-	0	PTHR31669	0	GO:0006355	transposon protein, putative, unclassified, expressed
Pavir.4NG159900.1.v5.1	-0.61592	0.095668	NA	0.61592	(1 of 16) PF00643//PF06203 - B-box zinc finger (zf-B_box) // CCT motif (CCT)	PF00643,PF06203	PTHR31319,PTHR31319:SF18	0	GO:0008270,GO:0005622,GO:0005515	CCT/B-box zinc finger protein, putative, expressed
Pavir.2NG496803.1.v5.1	-0.61583	0.18396	NA	0.61583	-	0	0	0	0	0
Pavir.6KG071300.1.v5.1	-0.61569	0.081621	0.4255	0.61569	(1 of 2) K15077 - elongin-A (ELA1)	PF06881	PTHR15141	0	GO:0016021,GO:0006355,GO:0005634	expressed protein
Pavir.9NG320846.1.v5.1	-0.61535	0.18456	NA	0.61535	(1 of 2) PTHR30546:SF3 - MINOR ALLERGEN	PF03358	PTHR30546,PTHR30546:SF3	1.6.5.2	GO:0016491	flavoprotein wrbA, putative, expressed
Pavir.2NG357900.1.v5.1	-0.61522	0.19824	NA	0.61522	(1 of 3) K11338 - RuvB-like protein 2 [EC:3.6.4.12] (RUVBL2, RVB2, INO80J)	PF06068	PTHR11093,PTHR11093:SF2	3.6.4.12	GO:0005524,GO:0003678,GO:0043141	ruvB-like 2, putative, expressed
Pavir.4NG089200.1.v5.1	-0.61511	0.19786	NA	0.61511	(1 of 24) PF07816 - Protein of unknown function (DUF1645) (DUF1645)	PF07816	PTHR33095,PTHR33095:SF5	0	0	DUF1645 domain containing protein, putative, expressed
Pavir.9NG406414.1.v5.1	-0.6151	0.092405	NA	0.6151	(1 of 35) PF06200//PF09425 - tify domain (tify) // Divergent CCT motif (CCT_2)	PF09425,PF06200	PTHR33077,PTHR33077:SF15	0	0	ZIM domain containing protein, putative, expressed
Pavir.2KG306000.1.v5.1	-0.61505	0.081533	0.4255	0.61505	(1 of 2) PTHR23500:SF12 - SUGAR TRANSPORT PROTEIN 7	PF07690	PTHR23500,PTHR23500:SF12	0	GO:0055085,GO:0016021	transporter family protein, putative, expressed
Pavir.2NG491609.1.v5.1	-0.61501	0.098236	NA	0.61501	-	0	0	0	0	0
Pavir.4KG274200.1.v5.1	-0.61472	0.14288	NA	0.61472	(1 of 6) PTHR32278:SF2 - F-BOX PROTEIN PP2-B13-RELATED	PF14299	PTHR32278,PTHR32278:SF2	0	0	OsFBX70 - F-box domain containing protein, expressed
Pavir.5NG439400.1.v5.1	-0.61464	0.16065	NA	0.61464	(1 of 10) PF05553//PF14364 - Cotton fibre expressed protein (DUF761) // Domain of unknown function (DUF4408) (DUF4408)	PF14364,PF05553	PTHR33098,PTHR33098:SF12	0	0	expressed protein
Pavir.5NG015500.2.v5.1	-0.61449	0.19176	NA	0.61449	(1 of 5) 1.14.13.104 - (+)-menthofuran synthase / Menthofuran synthase	PF00067	PTHR24298,PTHR24298:SF134	1.14.13.104	GO:0055114,GO:0020037,GO:0016705,GO:0005506	cytochrome P450, putative, expressed
Pavir.6NG197306.1.v5.1	-0.61427	0.15442	NA	0.61427	(1 of 2827) 2.7.11.1 - Non-specific serine/threonine protein kinase / Threonine-specific protein kinase	PF07714	PTHR27009,PTHR27009:SF8	2.7.11.1	GO:0006468,GO:0004672	protein kinase domain containing protein, expressed
Pavir.3KG096600.1.v5.1	-0.61425	0.09621	0.45157	0.61425	(1 of 116) PF00892 - EamA-like transporter family (EamA)	PF00892	PTHR31218,PTHR31218:SF15	0	GO:0016021,GO:0016020,GO:0022857	auxin-induced protein 5NG4, putative, expressed
Pavir.1KG475500.1.v5.1	-0.61401	0.10401	NA	0.61401	(1 of 6) K00384 - thioredoxin reductase (NADPH) (trxB)	PF00070	PTHR22912,PTHR22912:SF183	1.8.1.9	GO:0055114,GO:0016491	thioredoxin reductase 2, putative, expressed
Pavir.5NG373881.1.v5.1	-0.61395	0.19799	NA	0.61395	-	0	0	0	0	0
Pavir.6NG134600.2.v5.1	-0.61388	0.1445	NA	0.61388	(1 of 2) PTHR11353//PTHR11353:SF79 - CHAPERONIN // SUBFAMILY NOT NAMED	PF00118,PF01504	PTHR11353,PTHR11353:SF79	2.7.1.150	GO:0005524,GO:0046488,GO:0016307	1-phosphatidylinositol-4-phosphate 5-kinase/ zinc ion binding protein, putative, expressed
Pavir.9KG266200.2.v5.1	-0.61351	0.16157	NA	0.61351	(1 of 2) PTHR12864//PTHR12864:SF13 - RAN BINDING PROTEIN 9-RELATED // SUBFAMILY NOT NAMED	PF10607,PF02826	PTHR12864,PTHR12864:SF13	1.1.1.237	GO:0055114,GO:0051287	expressed protein
Pavir.1NG008000.1.v5.1	-0.6135	0.047029	0.35663	0.6135	(1 of 2) PTHR10799//PTHR10799:SF742 - SWI/SNF-RELATED MATRIX-ASSOCIATED ACTIN-DEPENDENT REGULATOR OF CHROMATIN SUBFAMILY-RELATED // GATA ZINC FINGER DOMAIN-CONTAINING PROTEIN 6-RELATED	PF11496	PTHR10799,PTHR10799:SF742	3.6.4.12	0	SNF2 family N-terminal domain containing protein, expressed
Pavir.4NG230586.1.v5.1	-0.61343	0.14257	NA	0.61343	(1 of 3) PTHR23024//PTHR23024:SF149 - MEMBER OF 'GDXG' FAMILY OF LIPOLYTIC ENZYMES // SUBFAMILY NOT NAMED	PF07859	PTHR23024,PTHR23024:SF149	3.1.1.1	GO:0016787,GO:0008152	gibberellin receptor GID1L2, putative, expressed
Pavir.6NG279100.1.v5.1	-0.61343	0.1617	NA	0.61343	-	0	0	0	0	0
Pavir.5KG455700.1.v5.1	-0.61336	NA	NA	0.61336	(1 of 5) PTHR31752//PTHR31752:SF20 - FAMILY NOT NAMED // AUXIN EFFLUX CARRIER COMPONENT 1	PF03547	PTHR31752,PTHR31752:SF20	0	GO:0055085,GO:0016021	auxin efflux carrier component, putative, expressed
Pavir.1KG474800.1.v5.1	-0.61331	0.18332	NA	0.61331	(1 of 4) PTHR21461:SF12 - F21O3.9 PROTEIN-RELATED	PF13704	PTHR21461,PTHR21461:SF12	0	0	expressed protein
Pavir.6KG009100.1.v5.1	-0.61315	NA	NA	0.61315	(1 of 140) PTHR23227//PTHR23227:SF41 - BUCENTAUR RELATED // SUBFAMILY NOT NAMED	0	PTHR23227,PTHR23227:SF41	0	0	0
Pavir.6KG302806.1.v5.1	-0.61293	0.18885	NA	0.61293	(1 of 6) PTHR24093//PTHR24093:SF262 - FAMILY NOT NAMED // CALCIUM-TRANSPORTING ATPASE 2, PLASMA MEMBRANE-TYPE-RELATED	PF00690,PF12515,PF12710,PF00689,PF00122	PTHR24093,PTHR24093:SF262	3.6.3.8	GO:0005516,GO:0046872,GO:0000166	calcium-transporting ATPase, plasma membrane-type, putative, expressed
Pavir.7KG366300.1.v5.1	-0.61281	0.0081491	0.16197	0.61281	-	0	PTHR36351	0	0	expressed protein
Pavir.3NG017900.1.v5.1	-0.61268	0.11738	NA	0.61268	(1 of 4) PTHR33148//PTHR33148:SF2 - FAMILY NOT NAMED // EMB|CAB85509.1	0	PTHR33148,PTHR33148:SF2	0	0	expressed protein
Pavir.3NG266202.1.v5.1	-0.61226	0.1897	NA	0.61226	(1 of 81) PF05678 - VQ motif (VQ)	PF05678	PTHR34794	0	0	VQ domain containing protein, putative, expressed
Pavir.5NG284900.1.v5.1	-0.61216	0.18599	NA	0.61216	-	0	0	0	0	PPR repeat domain containing protein, putative, expressed
Pavir.9KG081600.1.v5.1	-0.61207	0.1694	NA	0.61207	-	0	0	0	0	expressed protein
Pavir.5NG574800.1.v5.1	-0.61192	0.13667	NA	0.61192	(1 of 332) PF01535//PF13041 - PPR repeat (PPR) // PPR repeat family (PPR_2)	PF01535,PF13041	PTHR24015,PTHR24015:SF551	0	0	expressed protein
Pavir.5NG632500.1.v5.1	-0.6119	0.011386	0.19191	0.6119	(1 of 2) PTHR26402//PTHR26402:SF532 - RESPONSE REGULATOR OF TWO-COMPONENT SYSTEM // SUBFAMILY NOT NAMED	PF00072	PTHR26402,PTHR26402:SF532	0	GO:0000160	OsRR4 type-A response regulator, expressed
Pavir.5NG497886.1.v5.1	-0.61182	0.19131	0.59483	0.61182	(1 of 2) PTHR13301//PTHR13301:SF31 - X-BOX TRANSCRIPTION FACTOR-RELATED // CELLULOSE SYNTHASE A CATALYTIC SUBUNIT 8 [UDP-FORMING]	PF13632	PTHR13301,PTHR13301:SF31	2.4.1.12	0	CESA4 - cellulose synthase, expressed
Pavir.3NG079521.1.v5.1	-0.61175	0.041522	0.33851	0.61175	(1 of 2) PTHR11527:SF5 - 21.7 KDA CLASS VI HEAT SHOCK PROTEIN	PF00011	PTHR11527,PTHR11527:SF5	0	0	heat shock protein, putative, expressed
Pavir.1KG371700.1.v5.1	-0.61174	0.14027	NA	0.61174	-	0	PTHR36709,PTHR36709:SF1	0	0	expressed protein
Pavir.4KG327400.1.v5.1	-0.61173	0.065636	0.40005	0.61173	(1 of 2) PTHR10430//PTHR10430:SF15 - PEROXIREDOXIN // SUBFAMILY NOT NAMED	PF00578	PTHR10430,PTHR10430:SF15	1.11.1.15	GO:0055114,GO:0016491,GO:0016209	peroxiredoxin, putative, expressed
Pavir.2NG308618.1.v5.1	-0.61172	0.20103	NA	0.61172	(1 of 81) PF05678 - VQ motif (VQ)	PF05678	PTHR33179,PTHR33179:SF4	0	0	VQ domain containing protein, putative, expressed
Pavir.9KG315800.1.v5.1	-0.61171	0.089936	NA	0.61171	(1 of 130) PF01357//PF03330 - Pollen allergen (Pollen_allerg_1) // Rare lipoprotein A (RlpA)-like double-psi beta-barrel (DPBB_1)	PF03330,PF01357	PTHR31692,PTHR31692:SF18	0	0	expansin precursor, putative, expressed
Pavir.4NG293500.1.v5.1	-0.61169	0.18414	NA	0.61169	(1 of 127) PF02298 - Plastocyanin-like domain (Cu_bind_like)	PF02298	PTHR33021,PTHR33021:SF60	0	GO:0009055	early nodulin 20 precursor, putative, expressed
Pavir.4KG030500.1.v5.1	-0.61157	0.2022	NA	0.61157	(1 of 2) PTHR11814//PTHR11814:SF85 - SULFATE TRANSPORTER // SULFATE TRANSPORTER 3.4-RELATED	PF01740,PF00916	PTHR11814,PTHR11814:SF85	0	GO:0016021,GO:0015116,GO:0008272,GO:0055085,GO:0016020,GO:0008271	sulfate transporter, putative, expressed
Pavir.2KG284767.1.v5.1	-0.61153	0.10864	NA	0.61153	(1 of 5) PTHR11926//PTHR11926:SF255 - GLUCOSYL/GLUCURONOSYL TRANSFERASES // SUBFAMILY NOT NAMED	PF00201	PTHR11926,PTHR11926:SF255	2.4.1.218	GO:0016758,GO:0008152	hydroquinone glucosyltransferase, putative, expressed
Pavir.5KG046300.1.v5.1	-0.61144	0.094004	NA	0.61144	(1 of 2) PTHR15853 - THIOREDOXIN-RELATED	0	PTHR15853	0	0	expressed protein
Pavir.1KG312300.1.v5.1	-0.61134	0.19289	NA	0.61134	(1 of 12) 2.3.1.78 - Heparan-alpha-glucosaminide N-acetyltransferase	PF07786	PTHR31061,PTHR31061:SF6	2.3.1.78	0	heparan-alpha-glucosaminide N-acetyltransferase, putative, expressed
Pavir.9KG459655.1.v5.1	-0.61131	0.20247	NA	0.61131	-	0	0	0	0	0
Pavir.4KG370400.1.v5.1	-0.61126	0.10452	NA	0.61126	(1 of 4) PTHR11588//PTHR11588:SF117 - TUBULIN // SUBFAMILY NOT NAMED	PF03953,PF00091	PTHR11588,PTHR11588:SF117	2.4.2.1	GO:0003924,GO:0007017,GO:0005874	tubulin/FtsZ domain containing protein, putative, expressed
Pavir.8KG208201.1.v5.1	-0.61126	0.16026	NA	0.61126	(1 of 35) KOG1176 - Acyl-CoA synthetase	PF13193,PF00501	PTHR24096,PTHR24096:SF160	0	GO:0008152,GO:0003824	AMP-binding domain containing protein, expressed
Pavir.8NG311100.1.v5.1	-0.61115	0.20241	NA	0.61115	(1 of 2) PTHR10641//PTHR10641:SF548 - MYB-LIKE DNA-BINDING PROTEIN MYB // SUBFAMILY NOT NAMED	PF00249	PTHR10641,PTHR10641:SF548	0	0	MYB family transcription factor, putative, expressed
Pavir.7NG196474.1.v5.1	-0.61106	0.13782	NA	0.61106	(1 of 477) PF00646 - F-box domain (F-box)	PF00646	PTHR32212,PTHR32212:SF75	0	GO:0005515	OsFBX135 - F-box domain containing protein, expressed
Pavir.4NG128700.1.v5.1	-0.61101	0.16171	NA	0.61101	(1 of 2) PTHR10641//PTHR10641:SF573 - MYB-LIKE DNA-BINDING PROTEIN MYB // SUBFAMILY NOT NAMED	PF00249	PTHR10641,PTHR10641:SF573	0	0	MYB family transcription factor, putative, expressed
Pavir.5KG037650.1.v5.1	-0.61097	0.19882	NA	0.61097	-	0	0	0	0	0
Pavir.4KG387900.2.v5.1	-0.61089	0.13769	NA	0.61089	(1 of 565) PF08263 - Leucine rich repeat N-terminal domain (LRRNT_2)	PF08263	PTHR27000,PTHR27000:SF69	2.7.11.1	0	phytosulfokine receptor precursor, putative, expressed
Pavir.2NG459100.1.v5.1	-0.61082	0.19706	NA	0.61082	(1 of 1) PTHR31175//PTHR31175:SF10 - AUXIN-RESPONSIVE FAMILY PROTEIN // SUBFAMILY NOT NAMED	PF02519	PTHR31175,PTHR31175:SF10	0	GO:0009733	OsSAUR40 - Auxin-responsive SAUR gene family member, expressed
Pavir.9NG296500.1.v5.1	-0.61076	0.16481	NA	0.61076	(1 of 2) PTHR33083//PTHR33083:SF9 - FAMILY NOT NAMED // EMB|CAB72159.1	PF04520	PTHR33083,PTHR33083:SF9	0	0	DUF584 domain containing protein, putative, expressed
Pavir.9NG771600.1.v5.1	-0.61067	0.17139	NA	0.61067	(1 of 1) PTHR22814//PTHR22814:SF131//PTHR22814:SF92 - COPPER TRANSPORT PROTEIN ATOX1-RELATED // HEAVY-METAL-ASSOCIATED DOMAIN-CONTAINING PROTEIN // SUBFAMILY NOT NAMED	PF00403	PTHR22814,PTHR22814:SF131	3.6.4.13	GO:0046872,GO:0030001	heavy metal-associated domain containing protein, expressed
Pavir.2NG639801.1.v5.1	-0.61062	0.15658	NA	0.61062	(1 of 2) PTHR10242//PTHR10242:SF4 - N-GLYCOSYLASE/DNA LYASE // SUBFAMILY NOT NAMED	PF00730	PTHR10242,PTHR10242:SF4	4.2.99.18	GO:0006284	expressed protein
Pavir.7KG156600.1.v5.1	-0.61061	0.02949	0.29257	0.61061	(1 of 4) K02947 - small subunit ribosomal protein S10e (RP-S10e, RPS10)	PF03501	PTHR12146,PTHR12146:SF7	0	0	40S ribosomal protein S10, putative, expressed
Pavir.3KG186600.9.v5.1	-0.61023	0.15942	NA	0.61023	(1 of 200) PF02362 - B3 DNA binding domain (B3)	PF02362	PTHR31391,PTHR31391:SF23	0	GO:0003677	B3 DNA binding domain containing protein, expressed
Pavir.5NG100100.1.v5.1	-0.61022	0.1491	NA	0.61022	(1 of 2) PTHR11019:SF100 - PROTEIN DJ-1	PF01965	PTHR11019,PTHR11019:SF100	0	0	DJ-1 family protein, putative, expressed
Pavir.5NG058400.1.v5.1	-0.61006	0.11981	NA	0.61006	(1 of 2) PTHR10217//PTHR10217:SF477 - VOLTAGE AND LIGAND GATED POTASSIUM CHANNEL // SUBFAMILY NOT NAMED	PF07885,PF00027,PF11834,PF12796	PTHR10217,PTHR10217:SF477	0	0	potassium channel AKT1, putative, expressed
Pavir.1KG159700.1.v5.1	-0.60998	0.14851	NA	0.60998	-	0	0	0	0	0
Pavir.3NG140819.1.v5.1	-0.60992	0.19936	NA	0.60992	(1 of 4) PTHR11214//PTHR11214:SF100 - BETA-1,3-N-ACETYLGLUCOSAMINYLTRANSFERASE // SUBFAMILY NOT NAMED	PF13334,PF01762	PTHR11214,PTHR11214:SF100	2.4.1.134	GO:0016020,GO:0008378,GO:0006486	galactosyltransferase, putative, expressed
Pavir.3NG179879.1.v5.1	-0.60973	0.11493	NA	0.60973	(1 of 4) PTHR10366//PTHR10366:SF453 - NAD DEPENDENT EPIMERASE/DEHYDRATASE // SUBFAMILY NOT NAMED	0	PTHR10366,PTHR10366:SF453	1.2.1.44	0	cinnamoyl-CoA reductase-related, putative, expressed
Pavir.3KG443800.2.v5.1	-0.60954	0.20376	NA	0.60954	(1 of 7) K04121 - ent-kaurene synthase (E4.2.3.19)	PF01397,PF03936	PTHR31739,PTHR31739:SF10	4.2.3.30	GO:0016829,GO:0010333,GO:0008152,GO:0000287	terpene synthase, putative, expressed
Pavir.4KG339988.1.v5.1	-0.6094	0.16237	NA	0.6094	-	0	0	0	0	0
Pavir.1KG391800.1.v5.1	-0.60929	0.17994	NA	0.60929	(1 of 8) PF12579 - Protein of unknown function (DUF3755) (DUF3755)	PF12579	PTHR14000,PTHR14000:SF5	0	0	expressed protein
Pavir.3NG141348.1.v5.1	-0.6092	0.037246	0.32289	0.6092	(1 of 4) PTHR11934:SF7 - RIBOSE-5-PHOSPHATE ISOMERASE 1-RELATED	PF06026	PTHR11934,PTHR11934:SF7	5.3.1.6	GO:0009052,GO:0004751	ribose-5-phosphate isomerase A, putative, expressed
Pavir.8KG228403.1.v5.1	-0.60885	0.19484	NA	0.60885	(1 of 2827) 2.7.11.1 - Non-specific serine/threonine protein kinase / Threonine-specific protein kinase	PF07714	PTHR27002,PTHR27002:SF153	2.7.11.1	GO:0006468,GO:0004672	protein kinase domain containing protein, expressed
Pavir.2NG651300.1.v5.1	-0.60881	0.20361	NA	0.60881	(1 of 1) K15711 - SWI/SNF-related matrix-associated actin-dependent regulator of chromatin subfamily A3 [EC:3.6.4.- 6.3.2.19] (SMARCA3, HLTF)	PF13920,PF08797,PF00271,PF00176	PTHR10799	3.6.4.12	GO:0016818,GO:0008270,GO:0003676,GO:0005524	SWI/SNF-related matrix-associated actin-dependent regulator of chromatin subfamily A, putative, expressed
Pavir.3NG240500.1.v5.1	-0.60862	0.19886	NA	0.60862	-	0	0	0	0	0
Pavir.8NG319268.1.v5.1	-0.6086	0.20454	NA	0.6086	-	0	0	0	0	0
Pavir.1KG111489.1.v5.1	-0.60852	0.068463	0.40574	0.60852	(1 of 1) PF00173//PF00174//PF00175//PF00970 - Cytochrome b5-like Heme/Steroid binding domain (Cyt-b5) // Oxidoreductase molybdopterin binding domain (Oxidored_molyb) // Oxidoreductase NAD-binding domain (NAD_binding_1) // Oxidoreductase FAD-binding domain (FAD_binding_6)	PF00173,PF00970,PF00175,PF00174	PTHR19370,PTHR19370:SF100	1.7.1.2	GO:0055114,GO:0016491,GO:0042128	nitrate reductase, putative, expressed
Pavir.3KG123998.1.v5.1	-0.60832	0.017976	0.23925	0.60832	(1 of 4) PTHR11654//PTHR11654:SF94 - OLIGOPEPTIDE TRANSPORTER-RELATED // PROTEIN NRT1/ PTR FAMILY 5.10-RELATED	PF07690	PTHR11654,PTHR11654:SF94	0	GO:0055085,GO:0016021,GO:0016020,GO:0006810,GO:0005215	peptide transporter PTR2, putative, expressed
Pavir.4NG062911.1.v5.1	-0.60803	0.17804	NA	0.60803	-	0	0	0	0	0
Pavir.1NG550300.1.v5.1	-0.60788	0.18866	NA	0.60788	-	0	0	0	0	expressed protein
Pavir.5KG180400.3.v5.1	-0.60773	0.11608	NA	0.60773	(1 of 2) K11662 - actin-related protein 6 (ACTR6, ARP6)	PF00022	PTHR11937,PTHR11937:SF47	0	GO:0035267,GO:0031011,GO:0006355,GO:0006338,GO:0006281	actin, putative, expressed
Pavir.3KG123600.1.v5.1	-0.60769	0.12386	NA	0.60769	(1 of 2827) 2.7.11.1 - Non-specific serine/threonine protein kinase / Threonine-specific protein kinase	PF00069	PTHR27001,PTHR27001:SF19	2.7.11.1	GO:0006468,GO:0005524,GO:0004672	protein kinase, putative, expressed
Pavir.6NG344700.2.v5.1	-0.60768	0.10577	NA	0.60768	(1 of 41) PF03634 - TCP family transcription factor (TCP)	PF03634	PTHR31072,PTHR31072:SF19	0	0	TCP family transcription factor, putative, expressed
Pavir.3KG535800.2.v5.1	-0.60764	0.017408	0.238	0.60764	(1 of 3) PTHR24031//PTHR24031:SF296 - RNA HELICASE // SUBFAMILY NOT NAMED	PF00271,PF00270	PTHR24031,PTHR24031:SF296	3.6.4.13	GO:0005524,GO:0003676	DEAD-box ATP-dependent RNA helicase, putative, expressed
Pavir.7NG405900.1.v5.1	-0.60759	0.033955	0.31218	0.60759	(1 of 6) K02868 - large subunit ribosomal protein L11e (RP-L11e, RPL11)	PF00281,PF00673	PTHR11994,PTHR11994:SF14	0	0	ribosomal protein L5, putative, expressed
Pavir.9NG021300.1.v5.1	-0.60731	0.19954	NA	0.60731	-	0	PTHR36033	0	0	expressed protein
Pavir.9KG028727.1.v5.1	-0.60706	0.17541	NA	0.60706	(1 of 4) PTHR23346//PTHR23346:SF7 - TRANSLATIONAL ACTIVATOR GCN1-RELATED // TRANSLATIONAL ACTIVATOR GCN1	PF02985,PF13646,PF12074	PTHR23346,PTHR23346:SF7	0	GO:0005515	HEAT repeat family protein, putative, expressed
Pavir.2NG548800.1.v5.1	-0.60704	0.074233	0.41381	0.60704	(1 of 3) K12817 - pre-mRNA-splicing factor 18 (PRPF18, PRP18)	PF08799,PF02840	PTHR13007,PTHR13007:SF19	0	GO:0008380,GO:0005681	pre-mRNA-splicing factor, putative, expressed
Pavir.J684912.1.v5.1	-0.60699	0.19547	NA	0.60699	-	0	0	0	0	0
Pavir.2KG425900.1.v5.1	-0.6068	0.17713	NA	0.6068	(1 of 148) PF01357 - Pollen allergen (Pollen_allerg_1)	PF01357	PTHR31692,PTHR31692:SF16	0	0	expansin precursor, putative, expressed
Pavir.9KG016800.1.v5.1	-0.60674	0.043447	0.34502	0.60674	(1 of 2) PTHR11040:SF70 - METAL HOMEOSTASIS FACTOR ATX2	PF02535	PTHR11040,PTHR11040:SF70	0	GO:0055085,GO:0046873,GO:0030001,GO:0016020	metal cation transporter, putative, expressed
Pavir.7KG387100.1.v5.1	-0.60671	0.10737	NA	0.60671	(1 of 5) PTHR22814:SF77 - HEAVY-METAL-ASSOCIATED DOMAIN-CONTAINING PROTEIN	0	PTHR22814,PTHR22814:SF77	0	0	heavy metal-associated domain containing protein, expressed
Pavir.4NG196400.2.v5.1	-0.60632	0.1866	NA	0.60632	(1 of 91) PF00069//PF08263//PF13855 - Protein kinase domain (Pkinase) // Leucine rich repeat N-terminal domain (LRRNT_2) // Leucine rich repeat (LRR_8)	PF08263,PF00069,PF13855	PTHR27000,PTHR27000:SF33	2.7.11.1	GO:0006468,GO:0005524,GO:0004672,GO:0005515	receptor-like protein kinase 2 precursor, putative, expressed
Pavir.1NG111000.1.v5.1	-0.60611	0.18468	NA	0.60611	-	0	PTHR33120	0	0	expressed protein
Pavir.4NG098900.1.v5.1	-0.60606	0.18344	NA	0.60606	(1 of 41) PF03634 - TCP family transcription factor (TCP)	PF03634	PTHR31072,PTHR31072:SF30	0	0	TCP-domain protein, putative, expressed
Pavir.3KG107700.3.v5.1	-0.60602	0.20331	NA	0.60602	(1 of 4) PTHR10641//PTHR10641:SF591 - MYB-LIKE DNA-BINDING PROTEIN MYB // SUBFAMILY NOT NAMED	PF00249	PTHR10641,PTHR10641:SF591	0	0	expressed protein
Pavir.4NG122200.1.v5.1	-0.60601	0.1899	NA	0.60601	(1 of 50) 2.7.7.49//2.7.7.7//3.1.26.4 - RNA-directed DNA polymerase / Revertase // DNA-directed DNA polymerase / DNA-dependent DNA polymerase // Ribonuclease H / RNase H	0	PTHR34072,PTHR34072:SF2	2.7.7.7,3.1.26.4,2.7.7.49	0	expressed protein
Pavir.9KG647240.1.v5.1	-0.60573	0.20268	NA	0.60573	-	0	0	0	0	Zinc finger, C3HC4 type domain containing protein, expressed
Pavir.9NG585228.1.v5.1	-0.60571	0.16518	NA	0.60571	(1 of 83) PF07893 - Protein of unknown function (DUF1668) (DUF1668)	PF07893	PTHR33085,PTHR33085:SF11	0	0	expressed protein
Pavir.7NG049900.1.v5.1	-0.6055	0.10816	NA	0.6055	(1 of 1) KOG4102 - Uncharacterized conserved protein	PF07491	PTHR20835	0	0	protein phosphatase 1 regulatory subunit 11, putative, expressed
Pavir.3KG540400.2.v5.1	-0.60548	0.20685	NA	0.60548	-	0	PTHR33120,PTHR33120:SF8	0	0	expressed protein
Pavir.3KG203497.1.v5.1	-0.60527	0.057068	0.37994	0.60527	(1 of 2) K12627 - U6 snRNA-associated Sm-like protein LSm8 (LSM8)	PF01423	PTHR15588,PTHR15588:SF9	0	0	LSM domain containing protein, expressed
Pavir.5NG110304.1.v5.1	-0.60526	0.12755	NA	0.60526	(1 of 2) PTHR16517//PTHR16517:SF39 - TUBBY-RELATED // SUBFAMILY NOT NAMED	PF00646,PF01167	PTHR16517,PTHR16517:SF39	0	GO:0005515	OsFBT3 - F-box and tubby domain containing protein, expressed
Pavir.1NG294100.1.v5.1	-0.60516	0.18037	NA	0.60516	(1 of 3) K18172 - COX assembly mitochondrial protein 2 (CMC2)	PF08583	PTHR22977	0	0	expressed protein
Pavir.6KG410500.2.v5.1	-0.60516	0.18096	NA	0.60516	(1 of 2) 4.2.1.9 - Dihydroxy-acid dehydratase	PF00920	PTHR21000,PTHR21000:SF5	4.2.1.9	GO:0008152,GO:0003824	dihydroxy-acid dehydratase, putative, expressed
Pavir.4KG095600.1.v5.1	-0.60508	0.14811	NA	0.60508	-	0	PTHR34206,PTHR34206:SF1	0	0	expressed protein
Pavir.2NG516700.1.v5.1	-0.60507	0.17419	NA	0.60507	(1 of 116) PF00892 - EamA-like transporter family (EamA)	PF00892	PTHR31218,PTHR31218:SF68	0	GO:0016021,GO:0016020,GO:0022857	integral membrane protein DUF6 containing protein, expressed
Pavir.1KG252000.1.v5.1	-0.60502	0.15648	NA	0.60502	-	0	PTHR37376	0	0	wiskott-Aldrich syndrome protein family member 2, putative, expressed
Pavir.9NG722354.1.v5.1	-0.60501	0.15242	0.5429	0.60501	-	0	PTHR38146,PTHR38146:SF2	0	0	0
Pavir.4NG279500.1.v5.1	-0.60491	0.11856	NA	0.60491	(1 of 4) PTHR31517//PTHR31517:SF10 - FAMILY NOT NAMED // PEROXIDASE 16-RELATED	PF00141	PTHR31517,PTHR31517:SF10	1.11.1.7	GO:0055114,GO:0020037,GO:0006979,GO:0004601	peroxidase precursor, putative, expressed
Pavir.1NG074032.1.v5.1	-0.60483	0.082093	NA	0.60483	(1 of 4) K19041 - E3 ubiquitin-protein ligase RNF38/44 [EC:6.3.2.19] (RNF38_44)	PF13639	PTHR14155,PTHR14155:SF152	0	GO:0008270,GO:0005515	zinc finger, C3HC4 type domain containing protein, expressed
Pavir.1NG518500.1.v5.1	-0.60478	0.16376	NA	0.60478	(1 of 3) K13413 - mitogen-activated protein kinase kinase 4/5, plant (MKK4_5P)	PF00069	PTHR24361,PTHR24361:SF319	2.7.12.2	GO:0006468,GO:0005524,GO:0004672	STE_MEK_ste7_MAP2K.5 - STE kinases include homologs to sterile 7, sterile 11 and sterile 20 from yeast, expressed
Pavir.2KG353205.1.v5.1	-0.60473	0.079473	0.42223	0.60473	(1 of 7) PTHR23024//PTHR23024:SF151 - MEMBER OF 'GDXG' FAMILY OF LIPOLYTIC ENZYMES // SUBFAMILY NOT NAMED	PF00135	PTHR23024,PTHR23024:SF151	4.2.99.22,3.1.1.1	0	gibberellin receptor, putative, expressed
Pavir.8NG316684.1.v5.1	-0.6047	0.089501	0.44158	0.6047	(1 of 2827) 2.7.11.1 - Non-specific serine/threonine protein kinase / Threonine-specific protein kinase	PF00069	PTHR27002,PTHR27002:SF115	2.7.11.1	GO:0006468,GO:0005524,GO:0004672	protein kinase domain containing protein, expressed
Pavir.7NG100000.4.v5.1	-0.6046	0.19869	NA	0.6046	(1 of 2) PTHR23336:SF18 - ATP BINDING PROTEIN	PF13589	PTHR23336,PTHR23336:SF18	0	0	ATP-binding region, ATPase-like domain containing protein, expressed
Pavir.2KG419605.1.v5.1	-0.60447	0.076755	NA	0.60447	(1 of 2) PTHR13068//PTHR13068:SF3 - CGI-12 PROTEIN-RELATED // MTERF DOMAIN-CONTAINING PROTEIN 1, MITOCHONDRIAL	PF02536	PTHR13068,PTHR13068:SF3	0	GO:0006355,GO:0005739,GO:0003690	mTERF domain containing protein, expressed
Pavir.2KG534000.1.v5.1	-0.60441	0.040275	0.33379	0.60441	(1 of 16) PF07676 - WD40-like Beta Propeller Repeat (PD40)	PF07676	PTHR32161,PTHR32161:SF9	0	0	WD40-like Beta Propeller Repeat family protein, expressed
Pavir.9NG646900.1.v5.1	-0.60437	0.19803	NA	0.60437	(1 of 2) PTHR27000//PTHR27000:SF120 - FAMILY NOT NAMED // LEUCINE-RICH REPEAT (LRR) FAMILY PROTEIN-RELATED	PF08263,PF00560,PF13855	PTHR27000,PTHR27000:SF120	0	GO:0005515	leucine-rich repeat resistance protein, putative, expressed
Pavir.9NG748000.4.v5.1	-0.60435	0.19915	NA	0.60435	(1 of 2) PTHR27003//PTHR27003:SF117 - FAMILY NOT NAMED // CALMODULIN-BINDING RECEPTOR-LIKE CYTOPLASMIC KINASE 2	PF00069	PTHR27003,PTHR27003:SF117	2.7.11.1	GO:0006468,GO:0005524,GO:0004672	tyrosine protein kinase domain containing protein, putative, expressed
Pavir.3NG179044.2.v5.1	-0.60418	0.18651	NA	0.60418	(1 of 6) K14506 - jasmonic acid-amino synthetase (JAR1)	PF03321	PTHR31901,PTHR31901:SF3	0	GO:0080123,GO:0009864,GO:0009694,GO:0009611	OsGH3.5 - Probable indole-3-acetic acid-amido synthetase, expressed
Pavir.5KG073887.1.v5.1	-0.60416	0.16061	NA	0.60416	(1 of 1) PTHR16212:SF4 - FOCADHESIN	PF12530	PTHR16212,PTHR16212:SF4	0	0	RST1, putative, expressed
Pavir.1KG110904.1.v5.1	-0.60411	0.18253	NA	0.60411	(1 of 24) K13681 - xyloglucan fucosyltransferase [EC:2.4.1.-] Fuc a1-2 Gal (FUT)	PF03254	PTHR31889,PTHR31889:SF3	2.4.1.69	GO:0042546,GO:0016020,GO:0008107	xyloglucan fucosyltransferase, putative, expressed
Pavir.1NG320719.1.v5.1	-0.60393	0.20664	NA	0.60393	-	0	PTHR35490,PTHR35490:SF1	0	0	expressed protein
Pavir.3KG008400.1.v5.1	-0.60392	0.10252	NA	0.60392	(1 of 4) K13093 - HIV Tat-specific factor 1 (HTATSF1)	PF14237,PF13893,PF00076	PTHR15608,PTHR15608:SF0	0	GO:0003676	RNA recognition motif containing protein, putative, expressed
Pavir.8NG278400.1.v5.1	-0.60383	0.20802	NA	0.60383	(1 of 4) PTHR11926//PTHR11926:SF258 - GLUCOSYL/GLUCURONOSYL TRANSFERASES // SUBFAMILY NOT NAMED	0	PTHR11926,PTHR11926:SF258	2.4.1.324	GO:0016758,GO:0008152	cytokinin-O-glucosyltransferase 2, putative, expressed
Pavir.1KG110943.1.v5.1	-0.60361	0.096021	NA	0.60361	(1 of 24) K13681 - xyloglucan fucosyltransferase [EC:2.4.1.-] Fuc a1-2 Gal (FUT)	PF03254	PTHR31889,PTHR31889:SF7	2.4.1.69	GO:0042546,GO:0016020,GO:0008107	xyloglucan fucosyltransferase, putative, expressed
Pavir.1NG501600.1.v5.1	-0.6036	0.20699	NA	0.6036	(1 of 6) K02983 - small subunit ribosomal protein S30e (RP-S30e, RPS30)	PF04758	PTHR12650	0	GO:0006412,GO:0005840,GO:0005622,GO:0003735	expressed protein
Pavir.6NG080300.1.v5.1	-0.6036	0.20402	NA	0.6036	(1 of 108) PF00069//PF00139 - Protein kinase domain (Pkinase) // Legume lectin domain (Lectin_legB)	PF00069,PF00139	PTHR27007,PTHR27007:SF49	2.7.11.1	GO:0006468,GO:0005524,GO:0004672,GO:0030246	protein kinase, putative, expressed
Pavir.4NG152901.1.v5.1	-0.60352	0.17395	NA	0.60352	(1 of 1) PTHR32002:SF6 - PROTEIN NLP4-RELATED	0	PTHR32002,PTHR32002:SF6	0	0	NIN, putative, expressed
Pavir.1KG026709.1.v5.1	-0.60346	0.20504	NA	0.60346	(1 of 71) PF03101//PF04434//PF10551 - FAR1 DNA-binding domain (FAR1) // SWIM zinc finger (SWIM) // MULE transposase domain (MULE)	PF04434,PF03101,PF10551	PTHR31669,PTHR31669:SF49	0	GO:0008270,GO:0006355	transposon protein, putative, unclassified, expressed
Pavir.5KG461800.6.v5.1	-0.60325	0.20665	NA	0.60325	(1 of 20) PTHR23155//PTHR23155:SF641 - LEUCINE-RICH REPEAT-CONTAINING PROTEIN // SUBFAMILY NOT NAMED	PF00931	PTHR23155,PTHR23155:SF641	0	GO:0043531	RGH2B, putative, expressed
Pavir.5NG089600.2.v5.1	-0.60323	0.19762	NA	0.60323	(1 of 2) K11978 - E3 ubiquitin-protein ligase UBR3 [EC:6.3.2.19] (UBR3)	PF02207	PTHR21497,PTHR21497:SF24	3.4.17.20	GO:0008270	zinc finger protein, putative, expressed
Pavir.3KG165500.1.v5.1	-0.60313	0.16445	NA	0.60313	(1 of 2) PTHR12626//PTHR12626:SF5 - PROGRAMMED CELL DEATH 4 // SUBFAMILY NOT NAMED	0	PTHR12626,PTHR12626:SF5	0	0	expressed protein
Pavir.1KG032900.2.v5.1	-0.60298	0.16056	NA	0.60298	(1 of 2) PTHR24078//PTHR24078:SF317 - DNAJ HOMOLOG SUBFAMILY C MEMBER // DNAJ HEAT SHOCK PROTEIN-RELATED	PF01556	PTHR24078,PTHR24078:SF317	0	0	dnaJ domain containing protein, expressed
Pavir.9KG496700.1.v5.1	-0.60287	0.197	NA	0.60287	-	0	0	0	0	0
Pavir.3NG141308.1.v5.1	-0.60285	0.097177	NA	0.60285	-	0	0	0	0	0
Pavir.J004023.1.v5.1	-0.60279	0.13979	NA	0.60279	(1 of 3) PTHR22888:SF9 - CYTOCHROME C OXIDASE SUBUNIT 2	PF02790	PTHR22888,PTHR22888:SF9	1.9.3.1	GO:0022900,GO:0016021	0
Pavir.2KG306502.1.v5.1	-0.60273	0.05446	0.37667	0.60273	(1 of 28) PF04770 - ZF-HD protein dimerisation region (ZF-HD_dimer)	PF04770	PTHR31948	0	0	ZF-HD protein dimerisation region containing protein, expressed
Pavir.3NG060772.1.v5.1	-0.60228	0.19972	NA	0.60228	(1 of 6) K11096 - small nuclear ribonucleoprotein D2 (SNRPD2, SMD2)	PF01423	PTHR12777	0	GO:0030532,GO:0008380	LSM domain containing protein, expressed
Pavir.5KG479007.1.v5.1	-0.60228	0.17792	NA	0.60228	(1 of 10) PF05553//PF14364 - Cotton fibre expressed protein (DUF761) // Domain of unknown function (DUF4408) (DUF4408)	PF14364,PF05553	PTHR33098,PTHR33098:SF12	0	0	expressed protein
Pavir.1NG512700.1.v5.1	-0.6022	0.11529	NA	0.6022	(1 of 4) PF08553 - VID27 cytoplasmic protein (VID27)	PF08553	PTHR31913,PTHR31913:SF2	0	0	CYPRO4, putative, expressed
Pavir.7NG383001.1.v5.1	-0.6022	0.17049	NA	0.6022	(1 of 4) 3.2.1.50 - Alpha-N-acetylglucosaminidase / NAG	PF12971,PF12972,PF05089	PTHR12872,PTHR12872:SF2	3.2.1.50	0	alpha-N-acetylglucosaminidase, putative, expressed
Pavir.2KG162000.2.v5.1	-0.60219	0.031148	0.29896	0.60219	(1 of 277) PF02365 - No apical meristem (NAM) protein (NAM)	PF02365	PTHR31719,PTHR31719:SF27	0	GO:0006355,GO:0003677	NAC domain-containing protein 67, putative, expressed
Pavir.3NG141000.2.v5.1	-0.60195	0.16261	NA	0.60195	(1 of 15) PF05340 - Protein of unknown function (DUF740) (DUF740)	PF05340	PTHR31659,PTHR31659:SF1	0	0	DUF740 domain containing protein, expressed
Pavir.9NG011600.1.v5.1	-0.60193	0.0658	NA	0.60193	-	0	PTHR34050,PTHR34050:SF3	0	0	snRK1-interacting protein 1, putative, expressed
Pavir.6NG001000.10.v5.1	-0.60192	NA	NA	0.60192	(1 of 2) PF05764 - YL1 nuclear protein (YL1)	PF05764	0	0	0	YL1 nuclear protein C-terminal domain containing protein, expressed
Pavir.3NG287182.1.v5.1	-0.6018	0.20847	NA	0.6018	(1 of 2) PTHR24356//PTHR24356:SF164 - SERINE/THREONINE-PROTEIN KINASE // SERINE/THREONINE PROTEIN KINASE-RELATED	PF00433,PF00069	PTHR24356,PTHR24356:SF164	2.7.11.1	GO:0006468,GO:0005524,GO:0004674,GO:0004672	AGC_AGC_other_NDRh_TRCd.4 - ACG kinases include homologs to PKA, PKG and PKC, expressed
Pavir.9NG725177.1.v5.1	-0.60177	0.10541	NA	0.60177	-	0	0	0	0	expressed protein
Pavir.8NG325524.1.v5.1	-0.60174	0.20899	NA	0.60174	-	0	0	0	0	0
Pavir.5NG082000.2.v5.1	-0.60161	0.076755	NA	0.60161	(1 of 91) PF00069//PF00954//PF01453//PF08276 - Protein kinase domain (Pkinase) // S-locus glycoprotein domain (S_locus_glycop) // D-mannose binding lectin (B_lectin) // PAN-like domain (PAN_2)	PF08276,PF00954,PF01453,PF00069	PTHR27002,PTHR27002:SF48	2.7.11.1	GO:0048544,GO:0006468,GO:0005524,GO:0004672	protein kinase, putative, expressed
Pavir.2KG418700.2.v5.1	-0.60156	0.12375	NA	0.60156	-	0	0	0	0	expressed protein
Pavir.4NG287400.1.v5.1	-0.6015	0.13864	NA	0.6015	(1 of 15) PF12023 - Domain of unknown function (DUF3511) (DUF3511)	PF12023	PTHR33193,PTHR33193:SF7	0	0	expressed protein
Pavir.9NG551000.2.v5.1	-0.60136	0.19731	NA	0.60136	(1 of 2827) 2.7.11.1 - Non-specific serine/threonine protein kinase / Threonine-specific protein kinase	PF07714	PTHR27005,PTHR27005:SF20	2.7.11.1	GO:0006468,GO:0004672	OsWAK116 - OsWAK receptor-like cytoplasmic kinase OsWAK-RLCK, expressed
Pavir.9NG404014.1.v5.1	-0.60116	0.15682	NA	0.60116	(1 of 61) PTHR19446//PTHR19446:SF368 - REVERSE TRANSCRIPTASES // SUBFAMILY NOT NAMED	PF03372	PTHR19446,PTHR19446:SF368	2.7.7.49	0	retrotransposon protein, putative, LINE subclass, expressed
Pavir.4NG106700.1.v5.1	-0.60112	0.16112	NA	0.60112	(1 of 2) PTHR24078//PTHR24078:SF303 - DNAJ HOMOLOG SUBFAMILY C MEMBER // SUBFAMILY NOT NAMED	PF00226	PTHR24078,PTHR24078:SF303	0	0	heat shock protein DnaJ, putative, expressed
Pavir.5NG204100.2.v5.1	-0.6011	0.1356	NA	0.6011	-	0	0	0	0	expressed protein
Pavir.8KG289701.1.v5.1	-0.60086	0.054453	NA	0.60086	(1 of 1) PF00443//PF00917 - Ubiquitin carboxyl-terminal hydrolase (UCH) // MATH domain (MATH)	PF00443,PF00917	PTHR24006,PTHR24006:SF445	3.4.19.12	GO:0036459,GO:0016579,GO:0005515	ubiquitin carboxyl-terminal hydrolase, putative, expressed
Pavir.8KG102200.1.v5.1	-0.60074	0.12178	NA	0.60074	(1 of 1) PTHR11119//PTHR11119:SF25 - XANTHINE-URACIL / VITAMIN C PERMEASE FAMILY MEMBER // ADENINE/GUANINE PERMEASE AZG2	PF00860	PTHR11119,PTHR11119:SF25	0	GO:0055085,GO:0016020,GO:0006810,GO:0005215,GO:0006863,GO:0005345	permease domain containing protein, putative, expressed
Pavir.4KG263400.1.v5.1	-0.60072	0.054988	0.37797	0.60072	(1 of 6) K02868 - large subunit ribosomal protein L11e (RP-L11e, RPL11)	PF00281,PF00673	PTHR11994,PTHR11994:SF14	0	0	ribosomal protein L5, putative, expressed
Pavir.4NG135400.1.v5.1	-0.60069	0.090506	0.4436	0.60069	(1 of 2) PTHR12452 - 42-9-9 PROTEIN-RELATED	PF06110	PTHR12452	0	0	thioredoxin domain-containing protein 17, putative, expressed
Pavir.7KG025200.2.v5.1	-0.60066	0.11827	0.49195	0.60066	(1 of 21) PF00069//PF01453 - Protein kinase domain (Pkinase) // D-mannose binding lectin (B_lectin)	PF01453,PF00069	PTHR27002,PTHR27002:SF132	2.7.11.1	GO:0006468,GO:0005524,GO:0004672	receptor-like protein kinase, putative, expressed
Pavir.3KG226940.1.v5.1	-0.60021	0.19062	NA	0.60021	(1 of 4) PTHR11850//PTHR11850:SF91 - HOMEOBOX PROTEIN TRANSCRIPTION FACTORS // SUBFAMILY NOT NAMED	PF05920,PF07526	PTHR11850,PTHR11850:SF91	0	GO:0006355,GO:0003677	homeodomain protein, putative, expressed
Pavir.7NG177100.1.v5.1	-0.60021	0.2108	NA	0.60021	(1 of 5) PTHR22950:SF280 - TRANSMEMBRANE AMINO ACID TRANSPORTER FAMILY PROTEIN	PF01490	PTHR22950,PTHR22950:SF280	0	0	transmembrane amino acid transporter protein, putative, expressed
Pavir.3NG211800.1.v5.1	-0.60019	0.11813	NA	0.60019	-	0	PTHR33638	0	0	selT/selW/selH selenoprotein domain containing protein, expressed
Pavir.5KG745900.1.v5.1	-0.60017	0.043883	0.34579	0.60017	(1 of 6) PTHR10174//PTHR10174:SF140 - RETINALDEHYDE BINDING PROTEIN-RELATED // SUBFAMILY NOT NAMED	PF13716,PF03765	PTHR10174,PTHR10174:SF140	0	0	CRAL/TRIO domain containing protein, expressed
Pavir.5KG166107.1.v5.1	-0.60013	0.095861	0.45137	0.60013	(1 of 14) PF03242 - Late embryogenesis abundant protein (LEA_3)	PF03242	PTHR33509,PTHR33509:SF7	0	GO:0006950	late embryogenesis abundant protein, putative, expressed
Pavir.7NG337200.5.v5.1	-0.60011	0.14383	NA	0.60011	(1 of 86) PF00083 - Sugar (and other) transporter (Sugar_tr)	PF00083	PTHR23500,PTHR23500:SF53	0	GO:0055085,GO:0022857,GO:0016021	transporter family protein, putative, expressed
Pavir.8NG219200.1.v5.1	-0.60009	0.20942	NA	0.60009	(1 of 41) PF00498 - FHA domain (FHA)	PF00498	PTHR21712,PTHR21712:SF35	0	GO:0005515	FHA domain containing protein, putative, expressed
Pavir.3KG321327.1.v5.1	-0.59996	0.061471	0.39167	0.59996	(1 of 2) PTHR11062//PTHR11062:SF2 - EXOSTOSIN HEPARAN SULFATE GLYCOSYLTRANSFERASE -RELATED // SUBFAMILY NOT NAMED	PF09258	PTHR11062,PTHR11062:SF2	2.4.1.225,2.4.1.224	GO:0016021,GO:0015012,GO:0006024	exostosin, putative, expressed
Pavir.5NG503800.1.v5.1	-0.59982	0.18913	NA	0.59982	(1 of 3) PTHR10209//PTHR10209:SF171 - OXIDOREDUCTASE, 2OG-FE II OXYGENASE FAMILY PROTEIN // GIBBERELLIN 2-BETA-DIOXYGENASE 2-RELATED	PF14226,PF03171	PTHR10209,PTHR10209:SF171	1.14.11.13	GO:0055114,GO:0016491	gibberellin 2-beta-dioxygenase, putative, expressed
Pavir.1KG180777.1.v5.1	-0.59974	0.1587	NA	0.59974	-	0	0	0	0	0
Pavir.5KG217100.2.v5.1	-0.59972	0.12765	NA	0.59972	(1 of 210) PF03106 - WRKY DNA -binding domain (WRKY)	PF03106	PTHR31429,PTHR31429:SF14	0	GO:0043565,GO:0006355,GO:0003700	WRKY9, expressed
Pavir.5KG599600.2.v5.1	-0.59965	0.11527	NA	0.59965	(1 of 4) PTHR23315//PTHR23315:SF136 - BETA CATENIN-RELATED ARMADILLO REPEAT-CONTAINING // SUBFAMILY NOT NAMED	PF00514,PF04564	PTHR23315,PTHR23315:SF136	6.3.2.19	GO:0005515,GO:0016567,GO:0004842	spotted leaf 11, putative, expressed
Pavir.6NG016100.1.v5.1	-0.59959	0.035457	0.31822	0.59959	(1 of 6) PF00076//PF07145 - RNA recognition motif. (a.k.a. RRM, RBD, or RNP domain) (RRM_1) // Ataxin-2 C-terminal region (PAM2)	PF07145,PF00076	PTHR24012	0	GO:0003676	RNA recognition motif containing protein, putative, expressed
Pavir.3KG543150.1.v5.1	-0.59957	0.199	NA	0.59957	-	0	0	0	0	0
Pavir.3KG432704.1.v5.1	-0.59944	0.18197	NA	0.59944	(1 of 1) PTHR10381:SF19 - ATP-DEPENDENT CLP PROTEASE PROTEOLYTIC SUBUNIT 1	PF00574	PTHR10381,PTHR10381:SF19	3.4.21.92	0	OsClp10 - Putative Clp protease homologue, expressed
Pavir.5NG558400.2.v5.1	-0.59944	0.20954	NA	0.59944	(1 of 4) 5.4.2.11//5.4.2.12 - Phosphoglycerate mutase (2,3-diphosphoglycerate-dependent) / Phosphoglyceromutase // Phosphoglycerate mutase (2,3-diphosphoglycerate-independent) / Phosphoglyceromutase	PF06415,PF01676	PTHR31637,PTHR31637:SF3	5.4.2.12,5.4.2.11	GO:0030145,GO:0006007,GO:0005737,GO:0004619,GO:0046872,GO:0003824	2,3-bisphosphoglycerate-independent phosphoglycerate mutase, putative, expressed
Pavir.1KG337600.1.v5.1	-0.5993	0.10377	NA	0.5993	(1 of 1) PTHR15139:SF0 - TUBULIN-SPECIFIC CHAPERONE C	PF16752,PF07986	PTHR15139,PTHR15139:SF0	0	GO:0007023	tubulin binding cofactor C, putative, expressed
Pavir.8NG239508.1.v5.1	-0.5992	0.20864	NA	0.5992	(1 of 4) PTHR24296//PTHR24296:SF5 - FAMILY NOT NAMED // CYTOCHROME P450 94B1-RELATED	PF00067	PTHR24296,PTHR24296:SF5	0	GO:0055114,GO:0020037,GO:0016705,GO:0005506	cytochrome P450, putative, expressed
Pavir.4NG214000.1.v5.1	-0.59908	0.17187	NA	0.59908	(1 of 332) PF01535//PF13041 - PPR repeat (PPR) // PPR repeat family (PPR_2)	PF01535,PF13041	PTHR24015,PTHR24015:SF290	0	0	PPR repeat containing protein, expressed
Pavir.9NG711400.1.v5.1	-0.59903	0.12201	NA	0.59903	(1 of 824) PF01535 - PPR repeat (PPR)	PF01535	PTHR24015,PTHR24015:SF590	0	0	PPR repeat domain containing protein, putative, expressed
Pavir.9KG174126.1.v5.1	-0.59901	0.17015	NA	0.59901	(1 of 20) PF05970//PF14214 - PIF1-like helicase (PIF1) // Helitron helicase-like domain at N-terminus (Helitron_like_N)	PF14214,PF05970	PTHR10492,PTHR10492:SF31	3.6.4.12	GO:0006281,GO:0003678,GO:0000723	retrotransposon protein, putative, unclassified, expressed
Pavir.3KG037400.1.v5.1	-0.599	0.20206	NA	0.599	(1 of 1) PTHR22849//PTHR22849:SF30 - WDSAM1 PROTEIN // SUBFAMILY NOT NAMED	PF04564	PTHR22849,PTHR22849:SF30	6.3.2.19	GO:0016567,GO:0004842	U-box domain-containing protein, putative, expressed
Pavir.5NG075400.1.v5.1	-0.59897	0.074763	0.4146	0.59897	(1 of 6) 2.6.1.27 - Tryptophan transaminase / Tryptophan aminotransferase	PF04864	PTHR11751,PTHR11751:SF434	2.6.1.27	GO:0016846	alliin lyase precursor, putative, expressed
Pavir.2NG457003.1.v5.1	-0.59896	0.077941	0.41962	0.59896	-	0	0	0	0	0
Pavir.9NG071300.1.v5.1	-0.59894	0.15861	NA	0.59894	(1 of 31) PF14383 - DUF761-associated sequence motif (VARLMGL)	PF14383	PTHR34282,PTHR34282:SF1	0	0	expressed protein
Pavir.7KG319200.1.v5.1	-0.59875	0.20399	NA	0.59875	(1 of 3) K00855 - phosphoribulokinase (PRK, prkB)	PF00485	PTHR10285,PTHR10285:SF74	2.7.1.19	GO:0016301,GO:0008152,GO:0005524	phosphoribulokinase/Uridine kinase family protein, expressed
Pavir.9NG464200.1.v5.1	-0.59859	0.20799	NA	0.59859	(1 of 2) PTHR23315//PTHR23315:SF91 - BETA CATENIN-RELATED ARMADILLO REPEAT-CONTAINING // ARMADILLO SEGMENT POLARITY PROTEIN	PF12937,PF00514	PTHR23315,PTHR23315:SF91	0	GO:0005515	ARABIDILLO-1, putative, expressed
Pavir.4KG215800.1.v5.1	-0.59856	0.083867	0.42932	0.59856	(1 of 67) K09286 - EREBP-like factor (EREBP)	PF00847	PTHR31657,PTHR31657:SF6	0	GO:0006355,GO:0003700	ethylene-responsive transcription factor, putative, expressed
Pavir.7NG183700.1.v5.1	-0.59851	0.18611	NA	0.59851	-	0	0	0	0	expressed protein
Pavir.1NG431919.1.v5.1	-0.59846	0.098532	NA	0.59846	-	0	0	0	0	0
Pavir.7NG433700.1.v5.1	-0.59834	0.21134	NA	0.59834	(1 of 2) PTHR11062:SF60 - EXOSTOSIN FAMILY PROTEIN	PF03016	PTHR11062,PTHR11062:SF60	2.4.2.41	0	exostosin family domain containing protein, expressed
Pavir.3KG419100.1.v5.1	-0.59805	0.19806	NA	0.59805	(1 of 2) 2.7.9.5 - Phosphoglucan, water dikinase	PF00686,PF01326	PTHR22931,PTHR22931:SF2	2.7.9.5	GO:2001070,GO:0016310,GO:0016301,GO:0005524	phosphoglucan, water dikinase, chloroplast precursor, putative, expressed
Pavir.7KG268200.2.v5.1	-0.59802	0.2107	NA	0.59802	(1 of 4) PTHR10071//PTHR10071:SF163 - TRANSCRIPTION FACTOR GATA GATA BINDING FACTOR // GATA TRANSCRIPTION FACTOR 14-RELATED	PF00320	PTHR10071,PTHR10071:SF163	0	GO:0043565,GO:0008270,GO:0006355,GO:0003700	expressed protein
Pavir.5NG110313.1.v5.1	-0.59788	0.18604	NA	0.59788	(1 of 362) PF00847 - AP2 domain (AP2)	PF00847	PTHR31190,PTHR31190:SF24	0	GO:0006355,GO:0003700	AP2 domain containing protein, expressed
Pavir.9KG377110.1.v5.1	-0.59774	0.20538	NA	0.59774	(1 of 31) KOG0700 - Protein phosphatase 2C/pyruvate dehydrogenase (lipoamide) phosphatase	PF00481	PTHR36033	3.1.3.16	GO:0003824	expressed protein
Pavir.9KG573300.1.v5.1	-0.59767	0.069848	0.40798	0.59767	(1 of 2) PTHR31692:SF4 - EXPANSIN-LIKE A1-RELATED	PF03330,PF01357	PTHR31692,PTHR31692:SF4	0	0	expansin precursor, putative, expressed
Pavir.3KG265046.1.v5.1	-0.59766	0.2028	NA	0.59766	(1 of 12) PF06101 - Plant protein of unknown function (DUF946) (DUF946)	PF06101	0	0	0	expressed protein
Pavir.3NG258273.1.v5.1	-0.59755	0.123	NA	0.59755	(1 of 6) K02958 - small subunit ribosomal protein S15e (RP-S15e, RPS15)	PF00203	PTHR11880,PTHR11880:SF10	0	GO:0006412,GO:0005840,GO:0003735	40S ribosomal protein S15, putative, expressed
Pavir.8KG130200.1.v5.1	-0.59737	0.19939	NA	0.59737	-	0	0	0	0	0
Pavir.6NG020700.1.v5.1	-0.59735	0.19923	NA	0.59735	(1 of 2) PTHR11669//PTHR11669:SF22 - REPLICATION FACTOR C / DNA POLYMERASE III GAMMA-TAU SUBUNIT // SUBFAMILY NOT NAMED	PF13177	PTHR11669,PTHR11669:SF22	2.7.7.7	0	ATP binding protein, putative, expressed
Pavir.9KG472300.1.v5.1	-0.59727	0.10875	NA	0.59727	(1 of 2) PTHR11615//PTHR11615:SF142 - NITRATE, FROMATE, IRON DEHYDROGENASE // SUBFAMILY NOT NAMED	PF04535	PTHR11615,PTHR11615:SF142	0	0	membrane associated DUF588 domain containing protein, putative, expressed
Pavir.2NG542700.1.v5.1	-0.59724	0.19699	NA	0.59724	(1 of 277) PF02365 - No apical meristem (NAM) protein (NAM)	PF02365	PTHR31719,PTHR31719:SF29	0	GO:0006355,GO:0003677	no apical meristem protein, putative, expressed
Pavir.1NG117638.1.v5.1	-0.59721	0.18186	NA	0.59721	-	0	0	0	0	0
Pavir.1NG503300.2.v5.1	-0.59718	0.085308	NA	0.59718	(1 of 2) PTHR14363//PTHR14363:SF16 - HEPARANASE-RELATED // HEPARANASE-LIKE PROTEIN 3	PF03662	PTHR14363,PTHR14363:SF16	3.2.1.31,3.2.1.167	GO:0016798,GO:0016020	heparanase-like protein precursor, putative, expressed
Pavir.1KG552400.1.v5.1	-0.5971	0.094924	0.45033	0.5971	-	0	PTHR37391,PTHR37391:SF2	0	0	expressed protein
Pavir.8KG013200.1.v5.1	-0.59692	0.20561	NA	0.59692	(1 of 4) K14320 - aladin (AAAS)	0	PTHR14494	0	0	WD domain, G-beta repeat domain containing protein, expressed
Pavir.5NG473400.1.v5.1	-0.59684	0.034383	0.31457	0.59684	(1 of 4) PTHR23406//PTHR23406:SF11 - MALIC ENZYME-RELATED // SUBFAMILY NOT NAMED	PF00390,PF03949	PTHR23406,PTHR23406:SF11	1.1.1.40	GO:0055114,GO:0004471,GO:0051287	NADP-dependent malic enzyme, putative, expressed
Pavir.9KG242613.1.v5.1	-0.59677	0.15857	NA	0.59677	(1 of 11) PTHR23155//PTHR23155:SF531 - LEUCINE-RICH REPEAT-CONTAINING PROTEIN // SUBFAMILY NOT NAMED	0	PTHR23155,PTHR23155:SF531	0	0	disease resistance protein RPM1, putative, expressed
Pavir.8KG213700.1.v5.1	-0.59669	0.19805	NA	0.59669	-	0	0	0	0	0
Pavir.9KG590400.1.v5.1	-0.5966	0.16436	NA	0.5966	-	0	0	0	0	0
Pavir.4KG124300.1.v5.1	-0.5964	0.11706	NA	0.5964	(1 of 14) K10251 - 17beta-estradiol 17-dehydrogenase / very-long-chain 3-oxoacyl-CoA reductase (HSD17B12, KAR, IFA38)	PF00106	PTHR24322,PTHR24322:SF436	1.1.1.330	GO:0016491,GO:0008152	oxidoreductase, short chain dehydrogenase/reductase family, putative, expressed
Pavir.3KG149754.1.v5.1	-0.59635	0.19269	NA	0.59635	(1 of 4) PTHR10209//PTHR10209:SF189 - OXIDOREDUCTASE, 2OG-FE II OXYGENASE FAMILY PROTEIN // 1-AMINOCYCLOPROPANE-1-CARBOXYLATE OXIDASE 5	PF14226,PF03171	PTHR10209,PTHR10209:SF189	1.14.17.4	GO:0055114,GO:0016491	1-aminocyclopropane-1-carboxylate oxidase, putative, expressed
Pavir.4KG387700.1.v5.1	-0.59628	0.2037	NA	0.59628	(1 of 21) PF04784//PF14389 - Protein of unknown function, DUF547 (DUF547) // Leucine-zipper of ternary complex factor MIP1 (Lzipper-MIP1)	PF14389,PF04784	PTHR23054,PTHR23054:SF24	0	0	expressed protein
Pavir.9NG244400.1.v5.1	-0.59623	0.042227	0.34083	0.59623	-	0	PTHR36372,PTHR36372:SF1	0	0	CRP3 - Cysteine-rich family protein precursor, expressed
Pavir.5NG413040.1.v5.1	-0.59618	0.026264	0.27727	0.59618	(1 of 18) PF11145 - Protein of unknown function (DUF2921) (DUF2921)	PF11145	PTHR33389,PTHR33389:SF5	0	0	expressed protein
Pavir.8NG324900.1.v5.1	-0.59618	0.19298	NA	0.59618	(1 of 9) K08081 - Tropinone reductase 1 (TR1)	PF08659	PTHR24322,PTHR24322:SF593	1.1.1.206	0	tropinone reductase 2, putative, expressed
Pavir.2NG639902.1.v5.1	-0.5959	0.065965	0.40091	0.5959	(1 of 4) PTHR21141//PTHR21141:SF3 - 60S ACIDIC RIBOSOMAL PROTEIN FAMILY MEMBER // 60S ACIDIC RIBOSOMAL PROTEIN P0	PF00466	PTHR21141,PTHR21141:SF3	0	GO:0042254,GO:0005622	60S acidic ribosomal protein P0, putative, expressed
Pavir.5KG197700.1.v5.1	-0.59588	0.21189	NA	0.59588	(1 of 6) 2.3.1.25 - Plasmalogen synthase	PF01553	PTHR23063,PTHR23063:SF1	2.3.1.25	GO:0016746,GO:0008152	acyltransferase, putative, expressed
Pavir.2NG269400.1.v5.1	-0.59583	0.20869	NA	0.59583	(1 of 2) PTHR16193//PTHR16193:SF0 - UNCHARACTERIZED // TETRATRICOPEPTIDE REPEAT PROTEIN 27	0	PTHR16193,PTHR16193:SF0	0	0	tetratricopeptide repeat domain containing protein, expressed
Pavir.5KG517200.4.v5.1	-0.59565	0.20992	NA	0.59565	(1 of 1) KOG0277//KOG0283//KOG1332 - Peroxisomal targeting signal type 2 receptor // WD40 repeat-containing protein // Vesicle coat complex COPII, subunit SEC13	PF00400	PTHR22847,PTHR22847:SF422	0	GO:0005515	suppressor of phythchrome A, putative, expressed
Pavir.1NG060600.1.v5.1	-0.59555	0.17399	NA	0.59555	(1 of 2827) 2.7.11.1 - Non-specific serine/threonine protein kinase / Threonine-specific protein kinase	PF07714	PTHR27006,PTHR27006:SF7	2.7.11.1	GO:0006468,GO:0004672	protein kinase, putative, expressed
Pavir.2NG449200.1.v5.1	-0.59544	0.21294	NA	0.59544	(1 of 4) PTHR10641//PTHR10641:SF674 - MYB-LIKE DNA-BINDING PROTEIN MYB // MYB DOMAIN PROTEIN 42	PF00249	PTHR10641,PTHR10641:SF674	0	0	MYB family transcription factor, putative, expressed
Pavir.2KG007364.1.v5.1	-0.59526	0.15764	NA	0.59526	(1 of 61) PTHR23155//PTHR23155:SF629 - LEUCINE-RICH REPEAT-CONTAINING PROTEIN // SUBFAMILY NOT NAMED	PF00931	PTHR23155,PTHR23155:SF629	0	GO:0043531	expressed protein
Pavir.5NG032200.1.v5.1	-0.59526	0.17634	NA	0.59526	(1 of 2) PTHR31104//PTHR31104:SF1 - FAMILY NOT NAMED // GENOMIC DNA, CHROMOSOME 3, TAC CLONE:K15M2	PF12222	PTHR31104,PTHR31104:SF1	3.5.1.52	0	peptide-N4-asparagine amidase A, putative, expressed
Pavir.3NG219800.1.v5.1	-0.59525	0.17286	NA	0.59525	-	0	PTHR31264,PTHR31264:SF10	0	0	OsFBX9 - F-box domain containing protein, expressed
Pavir.3KG265749.1.v5.1	-0.59522	NA	NA	0.59522	(1 of 598) PTHR19446//PTHR19446:SF355 - REVERSE TRANSCRIPTASES // SUBFAMILY NOT NAMED	0	PTHR19446,PTHR19446:SF355	0	0	0
Pavir.5NG155200.8.v5.1	-0.5951	0.21335	NA	0.5951	(1 of 2) K10841 - DNA excision repair protein ERCC-6 (ERCC6, CSB, RAD26)	PF04851,PF00271	PTHR10799,PTHR10799:SF624	3.6.4.12	GO:0016787,GO:0005524,GO:0003677	retrotransposon protein, putative, Ty1-copia subclass, expressed
Pavir.4KG311900.1.v5.1	-0.59508	0.12582	NA	0.59508	(1 of 4) PTHR10165//PTHR10165:SF99 - LIPID PHOSPHATE PHOSPHATASE // SUBFAMILY NOT NAMED	PF01569	PTHR10165,PTHR10165:SF99	3.1.3.4	0	lipid phosphatase protein, putative, expressed
Pavir.7KG320300.1.v5.1	-0.59485	0.073383	NA	0.59485	(1 of 65) PF04570 - zinc-finger of the FCS-type, C2-C2 (zf-FLZ)	PF04570	PTHR33059,PTHR33059:SF7	0	0	DUF581 domain containing protein, expressed
Pavir.7KG121756.1.v5.1	-0.59472	0.20745	NA	0.59472	-	0	PTHR35290	0	0	expressed protein
Pavir.3KG265830.1.v5.1	-0.5946	0.086243	0.43409	0.5946	(1 of 24) 2.7.11.17 - Calcium/calmodulin-dependent protein kinase / Microtubule-associated protein 2 kinase	PF07839	PTHR33923,PTHR33923:SF1	2.7.11.17	GO:0005516	expressed protein
Pavir.1NG052208.1.v5.1	-0.59442	0.20538	NA	0.59442	-	0	0	0	0	0
Pavir.1NG548700.1.v5.1	-0.59424	0.17528	NA	0.59424	(1 of 16) PF01535//PF12854//PF13041//PF13812 - PPR repeat (PPR) // PPR repeat (PPR_1) // PPR repeat family (PPR_2) // Pentatricopeptide repeat domain (PPR_3)	PF13812,PF01535,PF12854,PF13041	PTHR24015,PTHR24015:SF279	0	0	OsSigP1 - Putative Type I Signal Peptidase homologue; employs a putative Ser/His catalytic dyad, expressed
Pavir.3KG159900.1.v5.1	-0.59422	0.10436	0.46831	0.59422	(1 of 3) PTHR11926//PTHR11926:SF216 - GLUCOSYL/GLUCURONOSYL TRANSFERASES // SUBFAMILY NOT NAMED	PF00201	PTHR11926,PTHR11926:SF216	2.4.1.271	GO:0016758,GO:0008152	UDP-glucoronosyl and UDP-glucosyl transferase domain containing protein, expressed
Pavir.9KG218000.1.v5.1	-0.59422	0.10891	0.47733	0.59422	(1 of 2) PTHR10283//PTHR10283:SF88 - SOLUTE CARRIER FAMILY 13 MEMBER // SUBFAMILY NOT NAMED	PF02040	PTHR10283,PTHR10283:SF88	0	GO:0016021,GO:0015700,GO:0015105	Citrate transporter protein, putative, expressed
Pavir.2NG157203.1.v5.1	-0.59418	0.1426	0.52765	0.59418	-	0	PTHR34484,PTHR34484:SF1	0	0	expressed protein
Pavir.2KG469900.1.v5.1	-0.59416	0.039216	0.32896	0.59416	(1 of 2) K06700 - proteasome inhibitor subunit 1 (PI31) (PSMF1)	PF08577,PF11566	PTHR13266,PTHR13266:SF1	0	0	proteasome inhibitor-related, putative, expressed
Pavir.2NG566000.1.v5.1	-0.59413	0.15913	NA	0.59413	(1 of 3) PTHR23315//PTHR23315:SF64 - BETA CATENIN-RELATED ARMADILLO REPEAT-CONTAINING // ARM REPEAT SUPERFAMILY PROTEIN-RELATED	PF00514	PTHR23315,PTHR23315:SF64	6.3.2.19	GO:0005515	spotted leaf 11, putative, expressed
Pavir.4KG066704.1.v5.1	-0.59412	0.18235	NA	0.59412	(1 of 362) PF00847 - AP2 domain (AP2)	PF00847	PTHR31839,PTHR31839:SF6	0	GO:0006355,GO:0003700	dehydration-responsive element-binding protein, putative, expressed
Pavir.5NG535700.2.v5.1	-0.59409	0.19729	NA	0.59409	(1 of 135) PF01535//PF13041//PF13812 - PPR repeat (PPR) // PPR repeat family (PPR_2) // Pentatricopeptide repeat domain (PPR_3)	PF01535,PF13812,PF13041	PTHR24015,PTHR24015:SF304	0	0	PPR repeat domain containing protein, putative, expressed
Pavir.4KG362500.2.v5.1	-0.59376	0.21378	NA	0.59376	-	0	0	0	0	0
Pavir.1KG278715.1.v5.1	-0.59347	0.21403	NA	0.59347	-	0	0	0	0	0
Pavir.3NG181014.1.v5.1	-0.59342	0.056407	0.37908	0.59342	(1 of 49) K15397 - 3-ketoacyl-CoA synthase (KCS)	PF08541,PF08392	PTHR31561,PTHR31561:SF15	2.3.1.199	GO:0016747,GO:0008610,GO:0016020,GO:0006633	3-ketoacyl-CoA synthase, putative, expressed
Pavir.7KG311103.1.v5.1	-0.59326	0.16847	NA	0.59326	(1 of 3) PTHR10811//PTHR10811:SF15 - FRINGE-RELATED // SUBFAMILY NOT NAMED	PF02434	PTHR10811,PTHR10811:SF15	2.4.1.122	GO:0016757,GO:0016020	fringe-related protein, putative, expressed
Pavir.4KG348440.1.v5.1	-0.59325	0.21358	NA	0.59325	-	0	0	0	0	0
Pavir.3NG141340.1.v5.1	-0.59324	0.16654	NA	0.59324	(1 of 1) PTHR12959//PTHR12959:SF11 - GPI TRANSAMIDASE COMPONENT PIG-T-RELATED // GPI TRANSAMIDASE COMPONENT PIG-T	PF04113	PTHR12959,PTHR12959:SF11	0	GO:0042765,GO:0016255	GPI transamidase component Gpi16 subunit family protein, putative, expressed
Pavir.3NG078806.1.v5.1	-0.59323	0.21621	NA	0.59323	-	0	0	0	0	0
Pavir.7NG369025.1.v5.1	-0.59317	0.13439	NA	0.59317	-	0	0	0	0	0
Pavir.5NG232562.1.v5.1	-0.59309	0.2142	NA	0.59309	(1 of 10) PTHR11514//PTHR11514:SF57 - MYC // SUBFAMILY NOT NAMED	PF00010	PTHR11514,PTHR11514:SF57	0	GO:0046983	helix-loop-helix DNA-binding domain containing protein, expressed
Pavir.8KG205901.1.v5.1	-0.59295	0.21545	NA	0.59295	-	0	0	0	0	0
Pavir.2KG356500.1.v5.1	-0.59282	0.17118	NA	0.59282	(1 of 2) PTHR11002//PTHR11002:SF12 - CARBONIC ANHYDRASE // SUBFAMILY NOT NAMED	PF00484	PTHR11002,PTHR11002:SF12	4.2.1.1	GO:0008270,GO:0004089	carbonic anhydrase, chloroplast precursor, putative, expressed
Pavir.1KG262000.1.v5.1	-0.59273	0.083698	0.42911	0.59273	(1 of 17) 1.14.13.109 - Abieta-7,13-dien-18-ol hydroxylase / CYP720B1	PF00067	PTHR24286,PTHR24286:SF61	1.14.13.109	GO:0055114,GO:0020037,GO:0016705,GO:0005506	cytochrome P450, putative, expressed
Pavir.3NG222400.2.v5.1	-0.59269	0.097746	NA	0.59269	(1 of 5) PTHR10209//PTHR10209:SF145 - OXIDOREDUCTASE, 2OG-FE II OXYGENASE FAMILY PROTEIN // SUBFAMILY NOT NAMED	PF14226,PF03171	PTHR10209,PTHR10209:SF145	1.14.20.2	GO:0055114,GO:0016491	1-aminocyclopropane-1-carboxylate oxidase homolog 4, putative, expressed
Pavir.1KG007800.1.v5.1	-0.59252	0.034416	0.31457	0.59252	(1 of 2) K12854 - pre-mRNA-splicing helicase BRR2 (SNRNP200, BRR2)	PF00271,PF00270,PF02889	PTHR24075	3.6.4.13	GO:0005524,GO:0003676,GO:0031204,GO:0008565	U5 small nuclear ribonucleoprotein 200 kDa helicase, putative, expressed
Pavir.2NG408200.1.v5.1	-0.59243	0.21313	NA	0.59243	(1 of 2) PTHR10288//PTHR10288:SF173 - KH DOMAIN CONTAINING RNA BINDING PROTEIN // RNA-BINDING KH DOMAIN-CONTAINING PROTEIN	PF00013	PTHR10288,PTHR10288:SF173	0	GO:0003723	KH domain-containing protein, putative, expressed
Pavir.3KG127619.1.v5.1	-0.59231	0.19726	NA	0.59231	(1 of 10) PTHR11654//PTHR11654:SF92 - OLIGOPEPTIDE TRANSPORTER-RELATED // SUBFAMILY NOT NAMED	PF00854	PTHR11654,PTHR11654:SF92	0	GO:0016020,GO:0006810,GO:0005215	peptide transporter PTR2, putative, expressed
Pavir.4NG228600.1.v5.1	-0.59231	0.19982	NA	0.59231	-	0	0	0	0	0
Pavir.2KG594600.1.v5.1	-0.5923	0.21663	NA	0.5923	(1 of 2) PTHR23415:SF4 - 60S RIBOSOME SUBUNIT BIOGENESIS PROTEIN NIP7 HOMOLOG	PF03657	PTHR23415,PTHR23415:SF4	0	0	60S ribosome subunit biogenesis protein NIP7, putative, expressed
Pavir.3KG128565.2.v5.1	-0.59226	0.21525	NA	0.59226	(1 of 2) K14493 - gibberellin receptor GID1 (GID1)	PF07859	PTHR23024,PTHR23024:SF98	3.1.1.1	GO:0016787,GO:0008152	gibberellin receptor GID1L2, putative, expressed
Pavir.3KG125187.1.v5.1	-0.59216	0.15726	NA	0.59216	(1 of 4) K03875 - F-box and leucine-rich repeat protein 1 (S-phase kinase-associated protein 2) (SKP2, FBXL1)	PF00646,PF13516	PTHR24006	0	GO:0005515	OsFBL22 - F-box domain and LRR containing protein, expressed
Pavir.3KG083900.1.v5.1	-0.59213	0.18749	NA	0.59213	-	0	0	0	0	expressed protein
Pavir.3NG118601.1.v5.1	-0.59201	0.21114	NA	0.59201	-	0	0	0	0	expressed protein
Pavir.8KG088200.4.v5.1	-0.59201	0.1871	NA	0.59201	(1 of 2) PTHR21493:SF153 - PROTEIN T08B1.4, ISOFORM B-RELATED	PF01764	PTHR21493,PTHR21493:SF153	3.1.1.1	GO:0006629	lipase, putative, expressed
Pavir.7KG182554.1.v5.1	-0.59187	0.21622	NA	0.59187	(1 of 2) K03046 - DNA-directed RNA polymerase subunit beta' (rpoC)	PF04983,PF05000,PF04998	PTHR19376,PTHR19376:SF38	2.7.7.6	GO:0006351,GO:0003899,GO:0003677	DNA-directed RNA polymerase subunit beta, putative, expressed
Pavir.7NG208400.1.v5.1	-0.59179	0.21662	NA	0.59179	(1 of 2) K00601 - phosphoribosylglycinamide formyltransferase (E2.1.2.2)	PF00551	PTHR10520,PTHR10520:SF9	2.1.2.2	GO:0016742,GO:0009058	formyl transferase, putative, expressed
Pavir.6KG352000.1.v5.1	-0.59173	0.15742	NA	0.59173	(1 of 4) K10591 - E3 ubiquitin-protein ligase NEDD4 (NEDD4, RSP5)	PF00632	PTHR11254,PTHR11254:SF329	6.3.2.19	GO:0004842	HECT-domain domain containing protein, expressed
Pavir.3KG040524.1.v5.1	-0.59171	0.20521	NA	0.59171	-	0	PTHR33621,PTHR33621:SF1	0	0	SAP domain containing protein, expressed
Pavir.4NG105900.1.v5.1	-0.59169	0.17122	NA	0.59169	(1 of 2) PTHR23417:SF16 - TRNA (GUANINE-N(7)-)-METHYLTRANSFERASE	PF02390	PTHR23417,PTHR23417:SF16	2.1.1.33	GO:0008176,GO:0006400	tRNA methyltransferase, putative, expressed
Pavir.8NG276600.1.v5.1	-0.59157	0.1618	NA	0.59157	(1 of 50) PF01657//PF07714 - Salt stress response/antifungal (Stress-antifung) // Protein tyrosine kinase (Pkinase_Tyr)	PF01657,PF07714	PTHR27002,PTHR27002:SF91	2.7.11.1	GO:0006468,GO:0004672	TKL_IRAK_DUF26-lc.25 - DUF26 kinases have homology to DUF26 containing loci, expressed
Pavir.5NG449000.2.v5.1	-0.59134	0.17515	NA	0.59134	(1 of 11) PF05512 - AWPM-19-like family (AWPM-19)	PF05512	PTHR33294	0	0	AWPM-19-like membrane family protein, putative, expressed
Pavir.2NG389503.1.v5.1	-0.5911	0.12664	NA	0.5911	(1 of 2) PTHR11040:SF35 - ZINC TRANSPORTER 3-RELATED	PF02535	PTHR11040,PTHR11040:SF35	0	GO:0055085,GO:0046873,GO:0030001,GO:0016020	metal cation transporter, putative, expressed
Pavir.1KG338200.1.v5.1	-0.59097	0.062907	0.39468	0.59097	(1 of 2) PTHR26402//PTHR26402:SF604 - RESPONSE REGULATOR OF TWO-COMPONENT SYSTEM // SUBFAMILY NOT NAMED	PF00072	PTHR26402,PTHR26402:SF604	0	GO:0000160	OsRR2 type-A response regulator, expressed
Pavir.9KG182200.1.v5.1	-0.59092	0.19579	NA	0.59092	(1 of 2) PTHR33083//PTHR33083:SF9 - FAMILY NOT NAMED // EMB|CAB72159.1	PF04520	PTHR33083,PTHR33083:SF9	0	0	DUF584 domain containing protein, putative, expressed
Pavir.3NG100971.1.v5.1	-0.5909	0.14167	NA	0.5909	(1 of 4) PF08186 - Wound-inducible basic protein family (Wound_ind)	PF08186	PTHR36752,PTHR36752:SF1	0	0	0
Pavir.5NG019100.1.v5.1	-0.59059	0.1618	NA	0.59059	-	0	PTHR37750	0	0	CHCH domain containing protein, expressed
Pavir.6KG081105.1.v5.1	-0.59055	0.21163	NA	0.59055	(1 of 26) PTHR23155//PTHR23155:SF537 - LEUCINE-RICH REPEAT-CONTAINING PROTEIN // SUBFAMILY NOT NAMED	PF00931	PTHR23155,PTHR23155:SF537	0	GO:0043531	disease resistance protein RPM1, putative, expressed
Pavir.2KG242300.3.v5.1	-0.59004	0.14924	NA	0.59004	(1 of 2) K03027 - DNA-directed RNA polymerases I and III subunit RPAC1 (RPC40, POLR1C)	PF01000,PF01193	PTHR11800,PTHR11800:SF13	2.7.7.6	GO:0046983,GO:0006351,GO:0003899	DNA-directed RNA polymerase subunit, putative, expressed
Pavir.2KG003600.2.v5.1	-0.58998	0.14869	NA	0.58998	-	0	PTHR32133,PTHR32133:SF134	0	0	OsFBX210 - F-box domain containing protein, expressed
Pavir.2KG316100.1.v5.1	-0.5898	0.1121	NA	0.5898	(1 of 2) PTHR36039//PTHR36039:SF2 - FAMILY NOT NAMED // GENOMIC DNA, CHROMOSOME 3, P1 CLONE:MMG15	0	PTHR36039,PTHR36039:SF2	0	0	calmodulin-binding protein, putative, expressed
Pavir.5KG192400.2.v5.1	-0.5897	0.13513	NA	0.5897	(1 of 2) PTHR21493//PTHR21493:SF2 - CGI-141-RELATED/LIPASE CONTAINING PROTEIN // SUBFAMILY NOT NAMED	PF01764	PTHR21493,PTHR21493:SF2	0	GO:0006629	lipase class 3 family protein, putative, expressed
Pavir.9NG071467.1.v5.1	-0.58969	0.032742	0.30769	0.58969	(1 of 4) K02930 - large subunit ribosomal protein L4e (RP-L4e, RPL4)	PF14374,PF00573	PTHR19431,PTHR19431:SF1	0	GO:0006412,GO:0005840,GO:0003735	ribosomal protein L4, putative, expressed
Pavir.5KG469000.1.v5.1	-0.58944	0.082754	0.42887	0.58944	(1 of 2) K06124 - phosphoethanolamine/phosphocholine phosphatase (PHOSPHO1)	PF06888	PTHR20889,PTHR20889:SF4	3.1.3.2	GO:0016791,GO:0008152	phosphoethanolamine/phosphocholine phosphatase, putative, expressed
Pavir.3KG100500.2.v5.1	-0.58942	0.12615	NA	0.58942	(1 of 2) PTHR27001//PTHR27001:SF191 - FAMILY NOT NAMED // PROTEIN KINASE APK1A, CHLOROPLASTIC-RELATED	PF00069	PTHR27001,PTHR27001:SF191	2.7.11.1,2.7.10.2	GO:0006468,GO:0005524,GO:0004672	protein kinase APK1A, chloroplast precursor, putative, expressed
Pavir.5NG217900.1.v5.1	-0.58927	0.20138	NA	0.58927	-	0	0	0	0	0
Pavir.2KG191764.1.v5.1	-0.58924	0.16326	NA	0.58924	(1 of 17) PTHR23155//PTHR23155:SF586 - LEUCINE-RICH REPEAT-CONTAINING PROTEIN // SUBFAMILY NOT NAMED	PF00931	PTHR23155,PTHR23155:SF586	0	GO:0043531	NBS-LRR disease resistance protein, putative, expressed
Pavir.5NG274740.1.v5.1	-0.58923	0.20647	NA	0.58923	-	0	0	0	0	0
Pavir.9NG727300.1.v5.1	-0.58918	0.13417	NA	0.58918	(1 of 4) PTHR14155//PTHR14155:SF75 - RING FINGER DOMAIN-CONTAINING // E3 UBIQUITIN LIGASE BIG BROTHER	PF13639	PTHR14155,PTHR14155:SF75	0	GO:0008270,GO:0005515	zinc finger, C3HC4 type domain containing protein, expressed
Pavir.4NG131733.1.v5.1	-0.58909	NA	NA	0.58909	(1 of 332) PF01535//PF13041 - PPR repeat (PPR) // PPR repeat family (PPR_2)	PF01535,PF13041	PTHR24015,PTHR24015:SF51	0	0	pentatricopeptide, putative, expressed
Pavir.4NG107000.1.v5.1	-0.58889	0.17934	NA	0.58889	(1 of 2) PTHR13343//PTHR13343:SF17 - CREG1 PROTEIN // CELLULAR REPRESSOR OF E1A-STIMULATED GENES, ISOFORM A	PF13883	PTHR13343,PTHR13343:SF17	0	0	CREG1 precursor, putative, expressed
Pavir.2KG071000.3.v5.1	-0.58884	0.21384	NA	0.58884	(1 of 2) PTHR11908:SF98 - 2FE-2S FERREDOXIN-LIKE PROTEIN-RELATED	PF00111,PF02738,PF01799,PF01315,PF03450,PF00941	PTHR11908,PTHR11908:SF98	1.2.3.1,1.2.3.7	GO:0051536,GO:0009055,GO:0055114,GO:0016491,GO:0046872	aldehyde oxidase, putative, expressed
Pavir.7NG370900.1.v5.1	-0.58882	0.071144	0.40935	0.58882	(1 of 2) PTHR20856//PTHR20856:SF21 - DNA-DIRECTED RNA POLYMERASE I SUBUNIT 2 // DNA-DIRECTED RNA POLYMERASE D SUBUNIT 2B-RELATED	PF04561,PF04567,PF04565,PF04566,PF04560,PF04563,PF00562	PTHR20856,PTHR20856:SF21	2.7.7.6	GO:0006351,GO:0003899,GO:0003677,GO:0032549	DNA-directed RNA polymerase subunit, putative, expressed
Pavir.5NG236200.1.v5.1	-0.58869	0.085709	0.43308	0.58869	-	0	0	0	0	0
Pavir.3NG181522.1.v5.1	-0.58865	0.11772	NA	0.58865	-	0	0	0	0	0
Pavir.3KG235027.1.v5.1	-0.58854	0.057592	NA	0.58854	(1 of 4) PTHR11132//PTHR11132:SF82 - SOLUTE CARRIER FAMILY 35 // SUBFAMILY NOT NAMED	PF03151	PTHR11132,PTHR11132:SF82	0	0	domain of unknown function, DUF250 domain containing protein, expressed
Pavir.7NG255100.1.v5.1	-0.58852	0.21987	NA	0.58852	(1 of 2) PTHR31235//PTHR31235:SF9 - FAMILY NOT NAMED // PEROXIDASE 18-RELATED	PF00141	PTHR31235,PTHR31235:SF9	1.11.1.7	GO:0055114,GO:0020037,GO:0006979,GO:0004601	retrotransposon protein, putative, unclassified, expressed
Pavir.9NG846500.1.v5.1	-0.58844	NA	NA	0.58844	(1 of 2) 1.1.1.285 - 3''-deamino-3''-oxonicotianamine reductase	PF00248	PTHR11732,PTHR11732:SF237	1.1.1.285	0	oxidoreductase, aldo/keto reductase family protein, putative, expressed
Pavir.2KG218258.1.v5.1	-0.58839	0.20554	NA	0.58839	-	0	0	0	0	0
Pavir.2NG454600.1.v5.1	-0.58831	0.18639	NA	0.58831	(1 of 127) PF02298 - Plastocyanin-like domain (Cu_bind_like)	PF02298	PTHR33021,PTHR33021:SF32	0	GO:0009055	plastocyanin-like domain containing protein, putative, expressed
Pavir.1KG060900.1.v5.1	-0.58826	0.21048	NA	0.58826	-	0	PTHR38362	0	0	0
Pavir.2KG142800.1.v5.1	-0.58807	0.21902	NA	0.58807	(1 of 23) 2.4.1.202 - 2,4-dihydroxy-7-methoxy-2H-1,4-benzoxazin-3(4H)-one 2-D- glucosyltransferase / DIMBOA glucosyltransferase	PF00201	PTHR11926,PTHR11926:SF252	2.4.1.202	GO:0016758,GO:0008152	UDP-glucoronosyl and UDP-glucosyl transferase domain containing protein, expressed
Pavir.3NG176869.1.v5.1	-0.58793	0.20668	NA	0.58793	(1 of 95) PF00642 - Zinc finger C-x8-C-x5-C-x3-H type (and similar) (zf-CCCH)	PF00642	PTHR14493,PTHR14493:SF41	0	GO:0046872	zinc finger CCCH type family protein, putative, expressed
Pavir.5NG242100.1.v5.1	-0.58788	0.12221	NA	0.58788	(1 of 21) PF05097 - Protein of unknown function (DUF688) (DUF688)	PF05097	PTHR34371,PTHR34371:SF1	0	0	retrotransposon protein, putative, Ty1-copia subclass, expressed
Pavir.1KG099654.1.v5.1	-0.58767	0.175	NA	0.58767	(1 of 3) PTHR27001:SF183 - PROTEIN LYK5	PF01476,PF07714	PTHR27001,PTHR27001:SF183	2.7.11.1	GO:0006468,GO:0004672	LYK8, putative, expressed
Pavir.9NG695200.1.v5.1	-0.58767	0.11408	0.48634	0.58767	(1 of 16) K11252 - histone H2B (H2B)	PF00125	PTHR23428	0	GO:0003677,GO:0000786	Core histone H2A/H2B/H3/H4 domain containing protein, putative, expressed
Pavir.9NG323500.1.v5.1	-0.58758	0.13146	0.51596	0.58758	(1 of 2) PTHR24298:SF104 - FLAVONOID 3'-MONOOXYGENASE	PF00067	PTHR24298,PTHR24298:SF104	1.14.13.21	GO:0055114,GO:0020037,GO:0016705,GO:0005506	cytochrome P450, putative, expressed
Pavir.3KG262100.5.v5.1	-0.58747	0.22042	NA	0.58747	-	0	PTHR31071,PTHR31071:SF15	0	0	expressed protein
Pavir.5NG012582.1.v5.1	-0.58732	0.14774	NA	0.58732	(1 of 6) PTHR22950//PTHR22950:SF268 - AMINO ACID TRANSPORTER // SUBFAMILY NOT NAMED	PF01490	PTHR22950,PTHR22950:SF268	0	0	transmembrane amino acid transporter protein, putative, expressed
Pavir.1KG191554.1.v5.1	-0.58714	NA	NA	0.58714	-	0	0	0	0	0
Pavir.3NG183440.1.v5.1	-0.58712	0.13353	NA	0.58712	(1 of 4) 4.2.3.1 - Threonine synthase	PF00291	PTHR10314,PTHR10314:SF121	4.2.3.1	0	threonine synthase, chloroplast precursor, putative, expressed
Pavir.6KG007176.1.v5.1	-0.58697	0.21983	NA	0.58697	-	0	0	0	0	0
Pavir.5NG425681.1.v5.1	-0.58684	0.070033	0.40829	0.58684	(1 of 6) K02882 - large subunit ribosomal protein L18Ae (RP-L18Ae, RPL18A)	PF01775	PTHR10052,PTHR10052:SF10	0	GO:0006412,GO:0005840,GO:0003735	60S ribosomal protein L18a, putative, expressed
Pavir.9KG411095.1.v5.1	-0.58678	0.10888	0.47733	0.58678	(1 of 4) PTHR23070//PTHR23070:SF20 - BCS1 AAA-TYPE ATPASE // SUBFAMILY NOT NAMED	PF00004,PF14363	PTHR23070,PTHR23070:SF20	0	GO:0005524	ATPase, putative, expressed
Pavir.5KG009800.1.v5.1	-0.58656	0.016045	0.23152	0.58656	(1 of 5) 1.14.13.120 - Costunolide synthase	PF00067	PTHR24298,PTHR24298:SF127	1.14.13.120	GO:0055114,GO:0020037,GO:0016705,GO:0005506	cytochrome P450, putative, expressed
Pavir.8NG080100.1.v5.1	-0.58653	0.21103	NA	0.58653	(1 of 25) 3.1.3.3 - Phosphoserine phosphatase	PF00300	PTHR23029,PTHR23029:SF27	3.1.3.3	0	pentatricopeptide, putative, expressed
Pavir.7KG334200.1.v5.1	-0.58646	0.14319	NA	0.58646	(1 of 4) PTHR12357//PTHR12357:SF28 - YTH YT521-B HOMOLOGY DOMAIN-CONTAINING // SUBFAMILY NOT NAMED	PF04146	PTHR12357,PTHR12357:SF28	0	0	YT521-B, putative, expressed
Pavir.4NG250322.1.v5.1	-0.58606	0.22122	NA	0.58606	-	0	0	0	0	0
Pavir.3KG263371.1.v5.1	-0.58599	0.078288	0.41965	0.58599	(1 of 2) K16279 - E3 ubiquitin-protein ligase KEG [EC:2.7.11.1 6.3.2.19] (KEG)	PF00097,PF07714,PF12796	PTHR22967,PTHR22967:SF69	2.7.11.1	GO:0046872,GO:0006468,GO:0004672	RING E3 ligase protein, putative, expressed
Pavir.9KG426300.1.v5.1	-0.58597	0.16242	NA	0.58597	(1 of 200) PTHR24078 - DNAJ HOMOLOG SUBFAMILY C MEMBER	PF00226	PTHR24078	0	0	chaperone protein dnaJ, putative, expressed
Pavir.9NG496800.1.v5.1	-0.58595	0.11203	NA	0.58595	-	0	PTHR33623,PTHR33623:SF1	0	0	expressed protein
Pavir.4KG304500.1.v5.1	-0.58587	0.042792	0.34295	0.58587	(1 of 2) PTHR10857//PTHR10857:SF37 - COPINE // SUBFAMILY NOT NAMED	PF13920,PF07002	PTHR10857,PTHR10857:SF37	0	0	copine-1, putative, expressed
Pavir.9KG330500.1.v5.1	-0.58587	0.093992	NA	0.58587	(1 of 16) PF05703//PF08458 - Auxin canalisation (Auxin_canalis) // Plant pleckstrin homology-like region (PH_2)	PF08458,PF05703	PTHR31351,PTHR31351:SF5	0	0	expressed protein
Pavir.3NG179983.1.v5.1	-0.58585	0.13426	NA	0.58585	(1 of 24) PF07816 - Protein of unknown function (DUF1645) (DUF1645)	PF07816	PTHR33095,PTHR33095:SF3	0	0	DUF1645 domain containing protein, putative, expressed
Pavir.6NG185800.2.v5.1	-0.58585	0.068127	0.40481	0.58585	(1 of 34) PF01565//PF08031 - FAD binding domain (FAD_binding_4) // Berberine and berberine like (BBE)	PF08031,PF01565	PTHR32448,PTHR32448:SF13	0	GO:0055114,GO:0050660,GO:0016491	berberine and berberine like domain containing protein, expressed
Pavir.9KG204500.1.v5.1	-0.58555	0.11442	0.48673	0.58555	(1 of 2) K05280 - flavonoid 3'-monooxygenase (E1.14.13.21)	PF00067	PTHR24298,PTHR24298:SF104	1.14.13.21	GO:0055114,GO:0020037,GO:0016705,GO:0005506	cytochrome P450, putative, expressed
Pavir.J389501.1.v5.1	-0.58555	0.10378	NA	0.58555	(1 of 277) PF02365 - No apical meristem (NAM) protein (NAM)	PF02365	PTHR31744,PTHR31744:SF18	0	GO:0006355,GO:0003677	no apical meristem protein, putative, expressed
Pavir.2KG059800.1.v5.1	-0.58547	0.071912	0.40988	0.58547	(1 of 4) K02964 - small subunit ribosomal protein S18e (RP-S18e, RPS18)	PF00416	PTHR10871	0	GO:0006412,GO:0005840,GO:0005622,GO:0003735,GO:0003723	ribosomal protein S13p/S18e, putative, expressed
Pavir.3NG176778.1.v5.1	-0.58547	0.18632	NA	0.58547	(1 of 58) 3.1.3.2 - Acid phosphatase / Phosphomonoesterase	PF03767	PTHR31284,PTHR31284:SF5	3.1.3.2	GO:0003993	HAD superfamily phosphatase, putative, expressed
Pavir.4KG089000.1.v5.1	-0.58539	0.21659	NA	0.58539	-	0	0	0	0	0
Pavir.1KG504900.1.v5.1	-0.58538	0.18829	NA	0.58538	(1 of 2) PTHR22835//PTHR22835:SF190 - ZINC FINGER FYVE DOMAIN CONTAINING PROTEIN // SUBFAMILY NOT NAMED	PF00657	PTHR22835,PTHR22835:SF190	3.1.1.3	GO:0016788	GDSL-like lipase/acylhydrolase, putative, expressed
Pavir.2NG616900.2.v5.1	-0.58528	0.15213	NA	0.58528	(1 of 29) 3.2.1.55 - Non-reducing end alpha-L-arabinofuranosidase / Arabinosidase	PF06964	PTHR31776,PTHR31776:SF5	3.2.1.55	GO:0046556,GO:0046373	alpha-N-arabinofuranosidase A, putative, expressed
Pavir.2NG124500.2.v5.1	-0.58503	0.14468	NA	0.58503	-	0	0	0	0	0
Pavir.7NG441100.1.v5.1	-0.58491	0.15438	NA	0.58491	(1 of 4) KOG2257 - N-acetylglucosaminyltransferase complex, subunit PIG-P, required for phosphatidylinositol biosynthesis	PF08510	PTHR21726	2.4.1.198	0	phosphatidylinositol N-acetylglucosaminyltransferase subunit P, putative, expressed
Pavir.3KG309300.3.v5.1	-0.58488	0.12284	NA	0.58488	(1 of 7) K08912 - light-harvesting complex II chlorophyll a/b binding protein 1 (LHCB1)	PF00504	PTHR21649,PTHR21649:SF20	0	GO:0016020,GO:0009765	chlorophyll A-B binding protein, putative, expressed
Pavir.2KG216767.1.v5.1	-0.58487	0.19015	NA	0.58487	-	0	0	0	0	0
Pavir.6KG017800.1.v5.1	-0.58471	0.14418	NA	0.58471	(1 of 8) PF16594 - Putative AtpZ or ATP-synthase-associated (ATP-synt_Z)	PF16594	PTHR35165,PTHR35165:SF2	0	0	expressed protein
Pavir.1NG176057.1.v5.1	-0.58468	0.17885	NA	0.58468	(1 of 2) PTHR13683//PTHR13683:SF250 - ASPARTYL PROTEASES // ASPARTYL PROTEASE-LIKE PROTEIN	PF00026	PTHR13683,PTHR13683:SF250	3.4.23.12	GO:0006508,GO:0004190	aspartic proteinase nepenthesin precursor, putative, expressed
Pavir.9NG104000.1.v5.1	-0.58465	0.2095	NA	0.58465	(1 of 4) PTHR23291//PTHR23291:SF31 - BAX INHIBITOR-RELATED // BAX INHIBITOR-1 MOTIF-CONTAINING PROTEIN-RELATED	PF01027	PTHR23291,PTHR23291:SF31	0	0	transmembrane BAX inhibitor motif-containing protein, putative, expressed
Pavir.4NG070036.1.v5.1	-0.58455	0.070808	0.40935	0.58455	(1 of 2) PTHR10209:SF107 - 2-OXOGLUTARATE (2OG) AND FE(II)-DEPENDENT OXYGENASE-LIKE PROTEIN-RELATED	PF03171	PTHR10209,PTHR10209:SF107	1.14.11.15	GO:0055114,GO:0016491	iron/ascorbate-dependent oxidoreductase, putative, expressed
Pavir.1NG073400.1.v5.1	-0.58446	0.067176	0.40378	0.58446	(1 of 16) PF00643//PF06203 - B-box zinc finger (zf-B_box) // CCT motif (CCT)	PF00643,PF06203	PTHR31319,PTHR31319:SF17	0	GO:0008270,GO:0005622,GO:0005515	CCT/B-box zinc finger protein, putative, expressed
Pavir.1KG500200.1.v5.1	-0.58439	0.15	NA	0.58439	(1 of 2) PTHR13271//PTHR13271:SF25 - UNCHARACTERIZED PUTATIVE METHYLTRANSFERASE // RIBOSOMAL N-LYSINE METHYLTRANSFERASE 3	PF00856,PF09273	PTHR13271,PTHR13271:SF25	2.1.1.43	GO:0005515	SET domain-containing protein, putative, expressed
Pavir.1KG548451.1.v5.1	-0.58426	0.21382	NA	0.58426	(1 of 598) PTHR19446//PTHR19446:SF355 - REVERSE TRANSCRIPTASES // SUBFAMILY NOT NAMED	0	PTHR19446,PTHR19446:SF355	0	0	0
Pavir.3KG227912.1.v5.1	-0.58413	0.10429	NA	0.58413	(1 of 2) K18059 - sulfate transporter 4 (SULTR4)	PF01740,PF00916	PTHR11814,PTHR11814:SF55	0	GO:0016021,GO:0015116,GO:0008272,GO:0055085,GO:0016020,GO:0008271	sulfate transporter 4.1, chloroplast precursor, putative, expressed
Pavir.3NG066570.1.v5.1	-0.58411	0.11758	NA	0.58411	(1 of 181) PF12776 - Myb/SANT-like DNA-binding domain (Myb_DNA-bind_3)	PF12776	PTHR31704,PTHR31704:SF14	0	0	transposon protein, putative, CACTA, En/Spm sub-class, expressed
Pavir.3NG140931.1.v5.1	-0.58397	0.11996	NA	0.58397	(1 of 135) PF01535//PF13041//PF13812 - PPR repeat (PPR) // PPR repeat family (PPR_2) // Pentatricopeptide repeat domain (PPR_3)	PF13812,PF01535,PF13041	PTHR24015,PTHR24015:SF816	0	0	pentatricopeptide, putative, expressed
Pavir.4NG114600.1.v5.1	-0.58377	0.095992	0.45152	0.58377	(1 of 4) K10808 - ribonucleoside-diphosphate reductase subunit M2 (RRM2)	PF00268	PTHR23409	1.17.4.1	GO:0055114,GO:0009186	ribonucleoside-diphosphate reductase small chain, putative, expressed
Pavir.3NG176000.1.v5.1	-0.58374	0.2235	NA	0.58374	(1 of 3) PTHR37236:SF1 - AUXIN-BINDING PROTEIN 1	PF07883	PTHR37236	0	0	auxin-binding protein 4 precursor, putative, expressed
Pavir.3NG025980.1.v5.1	-0.58368	0.13438	NA	0.58368	-	0	0	0	0	0
Pavir.9NG065334.1.v5.1	-0.5836	0.21819	NA	0.5836	-	0	0	0	0	0
Pavir.5NG547400.1.v5.1	-0.58339	0.18109	NA	0.58339	(1 of 2) PTHR34376//PTHR34376:SF2 - FAMILY NOT NAMED // SERINE PROTEASE INHIBITOR, KAZAL-TYPE FAMILY PROTEIN	0	PTHR34376,PTHR34376:SF2	0	0	KAZ1 - Kazal-type serine protease inhibitor precursor, expressed
Pavir.1NG285200.1.v5.1	-0.58327	0.052911	0.37263	0.58327	(1 of 10) PF06273 - Plant specific eukaryotic initiation factor 4B (eIF-4B)	PF06273	PTHR32091,PTHR32091:SF6	0	0	eukaryotic translation initiation factor 4B, putative, expressed
Pavir.9KG365401.1.v5.1	-0.58309	0.20653	NA	0.58309	-	0	0	0	0	0
Pavir.7NG319500.1.v5.1	-0.58304	0.11088	0.47985	0.58304	(1 of 3) PTHR31803//PTHR31803:SF4 - FAMILY NOT NAMED // UBIQUINOL OXIDASE 1A, MITOCHONDRIAL-RELATED	PF01786	PTHR31803,PTHR31803:SF4	1.10.3.11	GO:0055114,GO:0009916	transposon protein, putative, unclassified, expressed
Pavir.9NG458714.1.v5.1	-0.58298	0.098504	NA	0.58298	(1 of 2) PTHR23084:SF156 - RADIAL SPOKE HEAD 10 HOMOLOG B2	PF02493	PTHR23084,PTHR23084:SF156	2.7.1.68	0	ICE-like protease p20 domain containing protein, expressed
Pavir.4NG326500.1.v5.1	-0.58288	0.1196	NA	0.58288	(1 of 20) PF05003//PF11961 - Protein of unknown function (DUF668) (DUF668) // Domain of unknown function (DUF3475) (DUF3475)	PF11961,PF05003	PTHR31730,PTHR31730:SF4	0	0	expressed protein
Pavir.2KG350900.1.v5.1	-0.58274	0.023216	0.26306	0.58274	(1 of 2) K09843 - (+)-abscisic acid 8'-hydroxylase (E1.14.13.93)	PF00067	PTHR24286,PTHR24286:SF60	1.14.13.93	GO:0055114,GO:0020037,GO:0016705,GO:0005506	cytochrome P450, putative, expressed
Pavir.3KG227912.5.v5.1	-0.58274	0.17338	NA	0.58274	(1 of 2) K18059 - sulfate transporter 4 (SULTR4)	PF01740,PF00916	PTHR11814,PTHR11814:SF55	0	GO:0016021,GO:0015116,GO:0008272,GO:0055085,GO:0016020,GO:0008271	sulfate transporter 4.1, chloroplast precursor, putative, expressed
Pavir.9NG201100.1.v5.1	-0.5827	0.072197	NA	0.5827	(1 of 4) PTHR10071//PTHR10071:SF208 - TRANSCRIPTION FACTOR GATA GATA BINDING FACTOR // SUBFAMILY NOT NAMED	PF00320	PTHR10071,PTHR10071:SF208	0	GO:0043565,GO:0008270,GO:0006355,GO:0003700	expressed protein
Pavir.8NG264201.2.v5.1	-0.58249	0.18686	NA	0.58249	(1 of 3) K09602 - ubiquitin thioesterase protein OTUB1 [EC:3.4.19.12] (OTUB1)	PF10275	PTHR12931,PTHR12931:SF17	3.4.19.12	0	expressed protein
Pavir.5KG215500.1.v5.1	-0.58248	0.2152	NA	0.58248	(1 of 2) PTHR34451:SF2 - GENOMIC DNA, CHROMOSOME 3, P1 CLONE:MTO12	0	PTHR34451,PTHR34451:SF2	0	0	expressed protein
Pavir.1KG438505.1.v5.1	-0.58235	0.15224	NA	0.58235	(1 of 2) PTHR22835//PTHR22835:SF246 - ZINC FINGER FYVE DOMAIN CONTAINING PROTEIN // SUBFAMILY NOT NAMED	PF00657	PTHR22835,PTHR22835:SF246	3.1.1.3	GO:0016788	GDSL-like lipase/acylhydrolase, putative, expressed
Pavir.3KG229050.1.v5.1	-0.58233	0.21916	NA	0.58233	(1 of 20) PTHR14155//PTHR14155:SF147 - RING FINGER DOMAIN-CONTAINING // SUBFAMILY NOT NAMED	PF13639	PTHR14155,PTHR14155:SF147	0	GO:0008270,GO:0005515	RING-H2 finger protein, putative, expressed
Pavir.3KG351227.1.v5.1	-0.58213	0.13181	NA	0.58213	(1 of 140) PTHR23227//PTHR23227:SF41 - BUCENTAUR RELATED // SUBFAMILY NOT NAMED	0	PTHR23227,PTHR23227:SF41	0	0	0
Pavir.6NG353600.1.v5.1	-0.58202	0.12663	NA	0.58202	(1 of 65) PF00314 - Thaumatin family (Thaumatin)	PF00314	PTHR31048,PTHR31048:SF12	0	0	thaumatin, putative, expressed
Pavir.9NG141119.3.v5.1	-0.58196	0.11486	NA	0.58196	(1 of 2) 1.3.99.5 - 3-oxo-5-alpha-steroid 4-dehydrogenase (acceptor) / Steroid 5-alpha-reductase	PF06966	PTHR32251,PTHR32251:SF15	1.3.99.5	0	DUF1295 domain containing protein, putative, expressed
Pavir.6NG012600.1.v5.1	-0.58194	0.040461	0.3341	0.58194	(1 of 2) PTHR22880//PTHR22880:SF174 - FALZ-RELATED BROMODOMAIN-CONTAINING PROTEINS // DNA-BINDING BROMODOMAIN-CONTAINING PROTEIN	PF00439	PTHR22880,PTHR22880:SF174	0	GO:0005515	bromodomain domain containing protein, expressed
Pavir.5KG434500.1.v5.1	-0.58169	0.11902	NA	0.58169	(1 of 30) KOG4282 - Transcription factor GT-2 and related proteins, contains trihelix DNA-binding/SANT domain	PF13837	PTHR31307,PTHR31307:SF10	0	0	transcription factor like protein, putative, expressed
Pavir.1KG549700.1.v5.1	-0.58164	0.18458	NA	0.58164	(1 of 4) PTHR18359 - WD-REPEAT PROTEIN-RELATED	0	PTHR18359,PTHR18359:SF0	0	0	WD domain, G-beta repeat domain containing protein, expressed
Pavir.6KG277900.1.v5.1	-0.58161	0.1828	NA	0.58161	(1 of 26) PF05910 - Plant protein of unknown function (DUF868) (DUF868)	PF05910	PTHR31972,PTHR31972:SF14	0	0	expressed protein
Pavir.8KG261902.1.v5.1	-0.58147	0.13019	NA	0.58147	(1 of 156) PF00098 - Zinc knuckle (zf-CCHC)	PF00098	0	0	GO:0008270,GO:0003676	zinc knuckle domain containing protein, expressed
Pavir.3NG258275.1.v5.1	-0.58134	0.21654	NA	0.58134	(1 of 10) PTHR24007 - BRCA1-ASSOCIATED PROTEIN	PF00917	PTHR24007	0	GO:0005515	MATH domain containing protein, expressed
Pavir.5KG210007.1.v5.1	-0.58128	0.19166	NA	0.58128	-	0	0	0	0	0
Pavir.5NG404900.1.v5.1	-0.58124	0.20516	NA	0.58124	(1 of 2) K12825 - splicing factor 3A subunit 1 (SF3A1, SAP114)	PF00240,PF01805,PF12230	PTHR15316,PTHR15316:SF1	0	GO:0005515,GO:0006396,GO:0003723	splicing factor 3 subunit 1, putative, expressed
Pavir.9NG382000.1.v5.1	-0.58103	0.16599	NA	0.58103	-	0	0	0	0	expressed protein
Pavir.5NG552900.2.v5.1	-0.581	0.22559	NA	0.581	(1 of 4) PTHR11132//PTHR11132:SF82 - SOLUTE CARRIER FAMILY 35 // SUBFAMILY NOT NAMED	PF03151	PTHR11132,PTHR11132:SF82	0	0	domain of unknown function, DUF250 domain containing protein, expressed
Pavir.9KG069120.1.v5.1	-0.58079	0.22548	NA	0.58079	-	0	0	0	0	0
Pavir.9KG267500.1.v5.1	-0.58078	0.19955	NA	0.58078	(1 of 35) PF06200//PF09425 - tify domain (tify) // Divergent CCT motif (CCT_2)	PF06200,PF09425	PTHR33077,PTHR33077:SF4	0	0	ZIM domain containing protein, putative, expressed
Pavir.5NG346200.1.v5.1	-0.58076	0.16363	NA	0.58076	(1 of 7) K00382 - dihydrolipoamide dehydrogenase (DLD, lpd, pdhD)	PF12831,PF00070,PF02852	PTHR22912,PTHR22912:SF148	1.8.1.4	GO:0055114,GO:0016491,GO:0045454	dihydrolipoyl dehydrogenase 1, mitochondrial precursor, putative, expressed
Pavir.4KG381500.1.v5.1	-0.58042	0.12591	NA	0.58042	(1 of 6) PTHR34545:SF1 - CLAVATA3/ESR (CLE)-RELATED PROTEIN 21-RELATED	0	PTHR34545,PTHR34545:SF1	0	0	expressed protein
Pavir.3KG266830.1.v5.1	-0.5802	0.016055	0.23152	0.5802	(1 of 13) K03231 - elongation factor 1-alpha (EEF1A)	PF03144,PF03143,PF00009	PTHR23115,PTHR23115:SF157	3.6.5.3	GO:0005525	elongation factor Tu, putative, expressed
Pavir.1NG024600.1.v5.1	-0.58018	0.069598	NA	0.58018	(1 of 4) PTHR11132//PTHR11132:SF85 - SOLUTE CARRIER FAMILY 35 // SUBFAMILY NOT NAMED	PF03151	PTHR11132,PTHR11132:SF85	0	0	integral membrane family protein, putative, expressed
Pavir.5NG587000.1.v5.1	-0.58008	0.13988	NA	0.58008	(1 of 5) PF02238 - Cytochrome c oxidase subunit VIIa (COX7a)	PF02238	PTHR35308,PTHR35308:SF2	0	0	COX VIIa, putative, expressed
Pavir.4NG024040.1.v5.1	-0.5798	0.10615	NA	0.5798	(1 of 43) PF06749 - Protein of unknown function (DUF1218) (DUF1218)	PF06749	PTHR31769,PTHR31769:SF8	0	0	expressed protein
Pavir.9KG085800.1.v5.1	-0.5797	0.14236	NA	0.5797	(1 of 2) PTHR31587:SF3 - F1K23.6	PF10225	PTHR31587,PTHR31587:SF3	0	0	expressed protein
Pavir.5KG397000.1.v5.1	-0.57946	0.1563	NA	0.57946	(1 of 2) PTHR33284//PTHR33284:SF1 - FAMILY NOT NAMED // RIBOSOMAL L25/TL5/CTC N-TERMINAL 5S RRNA BINDING DOMAIN-CONTAINING PROTEIN	PF01386,PF14693	PTHR33284,PTHR33284:SF1	0	GO:0008097,GO:0006412,GO:0005840,GO:0003735	ribosomal protein L25, putative, expressed
Pavir.2KG296700.1.v5.1	-0.57936	0.22548	NA	0.57936	-	0	0	0	0	0
Pavir.1NG410400.1.v5.1	-0.57921	0.18445	0.5871	0.57921	(1 of 5) KOG0502//KOG0508//KOG4412 - Integral membrane ankyrin-repeat protein Kidins220 (protein kinase D substrate) // Ankyrin repeat protein // 26S proteasome regulatory complex, subunit PSMD10	PF13962,PF12796	PTHR24186,PTHR24186:SF9	0	0	ankyrin repeat-containing protein, putative, expressed
Pavir.3NG123701.1.v5.1	-0.57921	0.22698	NA	0.57921	-	0	0	0	0	0
Pavir.6NG268400.1.v5.1	-0.57918	0.091519	NA	0.57918	(1 of 2) PTHR10774//PTHR10774:SF97 - EXTENDED SYNAPTOTAGMIN-RELATED // SUBFAMILY NOT NAMED	PF02893,PF00168,PF16016	PTHR10774,PTHR10774:SF97	0	GO:0005515	GRAM and C2 domains containing protein, putative, expressed
Pavir.9NG258700.1.v5.1	-0.57911	0.020378	0.25175	0.57911	(1 of 2) PTHR11452//PTHR11452:SF31 - ALPHA-GALACTOSIDASE/ALPHA-N-ACETYLGALACTOSAMINIDASE // SUBFAMILY NOT NAMED	PF16499	PTHR11452,PTHR11452:SF31	3.2.1.22	0	alpha-galactosidase precursor, putative, expressed
Pavir.3KG175108.1.v5.1	-0.57896	0.12056	NA	0.57896	-	0	0	0	0	glycosyl transferase 8 domain containing protein, putative, expressed
Pavir.5NG020000.1.v5.1	-0.57893	0.22628	NA	0.57893	(1 of 5) PF00560//PF07714 - Leucine Rich Repeat (LRR_1) // Protein tyrosine kinase (Pkinase_Tyr)	PF00560,PF07714	PTHR27008,PTHR27008:SF36	2.7.11.1	GO:0005515,GO:0006468,GO:0004672	inactive receptor kinase At2g26730 precursor, putative, expressed
Pavir.9NG702100.1.v5.1	-0.57884	0.16976	NA	0.57884	(1 of 139) PF13962 - Domain of unknown function (PGG)	PF13962	PTHR24177,PTHR24177:SF40	0	0	expressed protein
Pavir.2KG595801.1.v5.1	-0.57878	0.21821	NA	0.57878	-	0	0	0	0	0
Pavir.4NG023800.1.v5.1	-0.57874	0.030894	0.29751	0.57874	(1 of 3) K01583 - arginine decarboxylase (E4.1.1.19)	PF00278,PF02784	PTHR11482,PTHR11482:SF36	4.1.1.19	GO:0003824,GO:0008792,GO:0008295,GO:0006527	pyridoxal-dependent decarboxylase protein, putative, expressed
Pavir.7NG140500.1.v5.1	-0.57869	0.018874	0.24438	0.57869	(1 of 4) K00164 - 2-oxoglutarate dehydrogenase E1 component (OGDH, sucA)	PF16078,PF16870,PF00676,PF02779	PTHR23152,PTHR23152:SF8	1.2.4.2	GO:0016624,GO:0008152,GO:0055114,GO:0030976,GO:0006099,GO:0004591	2-oxoglutarate dehydrogenase E1 component, mitochondrial precursor, putative, expressed
Pavir.1KG112283.1.v5.1	-0.57862	0.22652	NA	0.57862	-	0	0	0	0	0
Pavir.2NG074400.2.v5.1	-0.57852	0.22589	NA	0.57852	(1 of 2) PTHR11214//PTHR11214:SF128 - BETA-1,3-N-ACETYLGLUCOSAMINYLTRANSFERASE // SUBFAMILY NOT NAMED	PF01762,PF00337	PTHR11214,PTHR11214:SF128	2.4.1.134	GO:0016020,GO:0008378,GO:0006486,GO:0030246	galactosyltransferase family protein, putative, expressed
Pavir.3NG076401.1.v5.1	-0.5785	0.16059	NA	0.5785	(1 of 2) PTHR22996//PTHR22996:SF4 - MAHOGUNIN // E3 UBIQUITIN-PROTEIN LIGASE LUL3-RELATED	PF13920	PTHR22996,PTHR22996:SF4	0	0	E3 ubiquitin-protein ligase MGRN1, putative, expressed
Pavir.5NG001100.1.v5.1	-0.57828	0.16974	NA	0.57828	-	0	PTHR33170,PTHR33170:SF2	0	0	expressed protein
Pavir.3NG069217.1.v5.1	-0.57821	0.026121	0.27697	0.57821	(1 of 2) PTHR24128//PTHR24128:SF14 - FAMILY NOT NAMED // E3 UBIQUITIN-PROTEIN LIGASE XBAT31-RELATED	PF12796	PTHR24128,PTHR24128:SF14	0	0	ankyrin repeat domain-containing protein 28, putative, expressed
Pavir.5NG356500.1.v5.1	-0.57808	0.14212	NA	0.57808	-	0	0	0	0	expressed protein
Pavir.5NG264414.1.v5.1	-0.57797	0.10675	NA	0.57797	(1 of 2) PTHR33128//PTHR33128:SF8 - FAMILY NOT NAMED // F1C9.28 PROTEIN	PF11820	PTHR33128,PTHR33128:SF8	0	0	expressed protein
Pavir.3NG260901.1.v5.1	-0.57794	0.20671	NA	0.57794	(1 of 10) PTHR23070//PTHR23070:SF5 - BCS1 AAA-TYPE ATPASE // AAA-TYPE ATPASE FAMILY PROTEIN-RELATED	PF00004,PF14363	PTHR23070,PTHR23070:SF5	0	GO:0005524	ATPase 3, putative, expressed
Pavir.9NG530800.1.v5.1	-0.57785	0.017335	0.238	0.57785	(1 of 7) K18635 - protein SPIRAL1 and related proteins (SPR1)	0	PTHR33403	0	0	nitrilase-associated protein, putative, expressed
Pavir.7NG365700.1.v5.1	-0.57775	0.15546	NA	0.57775	(1 of 2) PTHR10388:SF20 - APO PROTEIN 4, MITOCHONDRIAL	PF05634	PTHR10388,PTHR10388:SF20	0	GO:0003723	APO, putative, expressed
Pavir.9KG322400.1.v5.1	-0.57757	0.052967	0.37263	0.57757	-	0	PTHR33829,PTHR33829:SF1	0	0	expressed protein
Pavir.9NG518600.1.v5.1	-0.57746	0.17337	NA	0.57746	(1 of 17) PF07714//PF13947 - Protein tyrosine kinase (Pkinase_Tyr) // Wall-associated receptor kinase galacturonan-binding (GUB_WAK_bind)	PF13947,PF07714	PTHR27005,PTHR27005:SF66	2.7.11.1	GO:0030247,GO:0006468,GO:0004672	OsWAK28 - OsWAK receptor-like protein kinase, expressed
Pavir.4NG262700.1.v5.1	-0.57744	0.2279	NA	0.57744	(1 of 2) PTHR10366:SF246 - GDP-L-FUCOSE SYNTHASE 1-RELATED	PF16363	PTHR10366,PTHR10366:SF246	1.1.1.271	0	synthase, putative, expressed
Pavir.9NG472800.8.v5.1	-0.57742	NA	NA	0.57742	(1 of 1) KOG0022//KOG1197 - Alcohol dehydrogenase, class III // Predicted quinone oxidoreductase	PF08240,PF00107	PTHR11695,PTHR11695:SF578	1.3.1.103	GO:0055114,GO:0016491,GO:0008270	dehydrogenase, putative, expressed
Pavir.3KG075000.1.v5.1	-0.5774	0.13474	NA	0.5774	-	0	0	0	0	0
Pavir.6KG405600.1.v5.1	-0.5774	0.19226	NA	0.5774	(1 of 58) PF14111 - Domain of unknown function (DUF4283) (DUF4283)	PF14111	PTHR33087,PTHR33087:SF2	0	0	retrotransposon protein, putative, LINE subclass, expressed
Pavir.4NG264000.1.v5.1	-0.57729	0.22526	NA	0.57729	(1 of 2) PTHR24423:SF475 - HISTIDINE KINASE 5	PF00512,PF02518,PF00072	PTHR24423,PTHR24423:SF475	2.7.13.3	GO:0007165,GO:0000155,GO:0000160	histidine kinase, putative, expressed
Pavir.9KG309700.1.v5.1	-0.57729	0.18595	NA	0.57729	(1 of 87) PF04398 - Protein of unknown function, DUF538 (DUF538)	PF04398	PTHR31676,PTHR31676:SF12	0	0	expressed protein
Pavir.6KG263600.1.v5.1	-0.57728	0.15835	NA	0.57728	(1 of 2) PTHR12550//PTHR12550:SF49 - HEPATOMA-DERIVED GROWTH FACTOR-RELATED // PROTEIN C06A5.3, ISOFORM B	PF04818,PF00855	PTHR12550,PTHR12550:SF49	0	0	retrotransposon protein, putative, unclassified, expressed
Pavir.2NG310609.1.v5.1	-0.57714	NA	NA	0.57714	(1 of 43) K04730 - interleukin-1 receptor-associated kinase 1 (IRAK1)	PF00069	PTHR27007	2.7.11.1	GO:0006468,GO:0005524,GO:0004672	CHASE domain containing protein, expressed
Pavir.2NG048700.1.v5.1	-0.57687	0.19196	NA	0.57687	(1 of 2) PTHR10024//PTHR10024:SF182 - SYNAPTOTAGMIN // C2 CALCIUM/LIPID-BINDING AND PHOSPHORIBOSYLTRANSFERASE C-TERMINAL DOMAIN-CONTAINING PROTEIN	PF00168,PF08372	PTHR10024,PTHR10024:SF182	0	GO:0005515	anthranilate phosphoribosyltransferase, putative, expressed
Pavir.5KG756300.1.v5.1	-0.57677	0.2263	NA	0.57677	(1 of 332) PF01535//PF13041 - PPR repeat (PPR) // PPR repeat family (PPR_2)	PF13041,PF01535	PTHR24015,PTHR24015:SF402	0	0	pentatricopeptide repeat protein PPR1106-17, putative, expressed
Pavir.4KG002700.1.v5.1	-0.57669	0.14373	NA	0.57669	(1 of 2) K08489 - syntaxin 16 (STX16)	PF05739	PTHR19957,PTHR19957:SF108	0	GO:0005515	syntaxin, putative, expressed
Pavir.4KG350400.1.v5.1	-0.57642	0.080383	NA	0.57642	(1 of 2) PTHR10366:SF246 - GDP-L-FUCOSE SYNTHASE 1-RELATED	PF16363	PTHR10366,PTHR10366:SF246	1.1.1.271	0	synthase, putative, expressed
Pavir.7NG277034.1.v5.1	-0.57641	0.22065	NA	0.57641	-	0	PTHR34460,PTHR34460:SF1	0	0	expressed protein
Pavir.4KG086000.1.v5.1	-0.57629	0.204	NA	0.57629	(1 of 5) PTHR31268:SF5 - GALACTINOL--SUCROSE GALACTOSYLTRANSFERASE 6-RELATED	PF05691	PTHR31268,PTHR31268:SF5	2.4.1.82	0	uncharacterized glycosyltransferase, putative, expressed
Pavir.5NG435040.1.v5.1	-0.57625	0.22756	NA	0.57625	-	0	0	0	0	0
Pavir.2NG636700.1.v5.1	-0.57622	0.20954	NA	0.57622	(1 of 161) PF00170 - bZIP transcription factor (bZIP_1)	PF00170	PTHR13690,PTHR13690:SF84	0	GO:0043565,GO:0006355,GO:0003700	bZIP transcription factor domain containing protein, expressed
Pavir.7KG334270.1.v5.1	-0.57617	0.049908	0.36373	0.57617	(1 of 4) K03032 - 26S proteasome regulatory subunit N2 (PSMD1, RPN2)	PF13646,PF01851	PTHR10943,PTHR10943:SF3	0	0	proteasome/cyclosome repeat containing protein, expressed
Pavir.8KG094045.1.v5.1	-0.57607	0.18672	NA	0.57607	(1 of 1) KOG0190//KOG0907 - Protein disulfide isomerase (prolyl 4-hydroxylase beta subunit) // Thioredoxin	PF07912,PF13848,PF00085	PTHR18929,PTHR18929:SF106	5.3.4.1	GO:0009306,GO:0005788,GO:0045454	OsPDIL1-1 protein disulfide isomerase PDIL1-1, expressed
Pavir.2KG203221.1.v5.1	-0.57599	0.11707	NA	0.57599	(1 of 5) PTHR12612 - NUCLEAR TRANSPORT FACTOR 2	PF02136	PTHR12612	0	GO:0006810,GO:0005622	nuclear transport factor, putative, expressed
Pavir.3KG296600.1.v5.1	-0.57599	0.046528	0.35425	0.57599	(1 of 2) PTHR31413:SF2 - AFP HOMOLOG 2	PF16135,PF07897	PTHR31413,PTHR31413:SF2	0	GO:0007165	expressed protein
Pavir.9NG577100.2.v5.1	-0.5759	0.19958	NA	0.5759	(1 of 8) PTHR10209//PTHR10209:SF208 - OXIDOREDUCTASE, 2OG-FE II OXYGENASE FAMILY PROTEIN // SUBFAMILY NOT NAMED	PF14226	PTHR10209,PTHR10209:SF208	4.2.1.78	0	flavonol synthase/flavanone 3-hydroxylase, putative, expressed
Pavir.3KG373408.1.v5.1	-0.57585	0.12358	0.50285	0.57585	-	0	0	0	0	0
Pavir.1KG143000.8.v5.1	-0.57571	0.19235	NA	0.57571	(1 of 205) PF04578//PF13968 - Protein of unknown function, DUF594 (DUF594) // Domain of unknown function (DUF4220) (DUF4220)	PF04578,PF13968	PTHR31325,PTHR31325:SF38	0	0	expressed protein
Pavir.7KG427500.1.v5.1	-0.57554	0.22957	NA	0.57554	(1 of 2) PTHR31194//PTHR31194:SF11 - SHN SHINE , DNA BINDING / TRANSCRIPTION FACTOR // SUBFAMILY NOT NAMED	PF00847	PTHR31194,PTHR31194:SF11	0	GO:0006355,GO:0003700	AP2 domain containing protein, expressed
Pavir.8NG183301.1.v5.1	-0.57523	0.1567	NA	0.57523	(1 of 56) PF00069//PF13947 - Protein kinase domain (Pkinase) // Wall-associated receptor kinase galacturonan-binding (GUB_WAK_bind)	PF13947,PF00069	PTHR27005,PTHR27005:SF22	2.7.11.1	GO:0030247,GO:0006468,GO:0005524,GO:0004672	OsWAK13 - OsWAK receptor-like protein kinase, expressed
Pavir.9NG483314.1.v5.1	-0.57517	0.081065	NA	0.57517	-	0	0	0	0	0
Pavir.6KG030200.2.v5.1	-0.57513	0.22769	0.6308	0.57513	-	0	0	0	0	0
Pavir.8KG052400.1.v5.1	-0.57507	0.10298	NA	0.57507	(1 of 20) PTHR16007 - EPIDIDYMAL MEMBRANE PROTEIN E9-RELATED	PF04819	PTHR16007	0	0	plant viral response family protein, putative, expressed
Pavir.5KG295500.2.v5.1	-0.57503	0.14512	NA	0.57503	(1 of 6) PTHR10992:SF834 - ALPHA/BETA-HYDROLASE-LIKE PROTEIN	PF12695	PTHR10992,PTHR10992:SF834	3.1.1.73	0	esterase/lipase/thioesterase, putative, expressed
Pavir.1KG249700.1.v5.1	-0.57476	0.15233	NA	0.57476	-	0	PTHR33320	0	0	expressed protein
Pavir.2KG347760.1.v5.1	-0.57476	0.22968	NA	0.57476	(1 of 4) PTHR33565:SF3 - DORMANCY/AUXIN ASSOCIATED FAMILY PROTEIN	PF05564	PTHR33565,PTHR33565:SF3	0	0	auxin-repressed protein, putative, expressed
Pavir.7NG204017.1.v5.1	-0.57466	0.16907	NA	0.57466	(1 of 20) PF05003//PF11961 - Protein of unknown function (DUF668) (DUF668) // Domain of unknown function (DUF3475) (DUF3475)	PF11961,PF05003	PTHR31730,PTHR31730:SF3	0	0	expressed protein
Pavir.9NG654800.1.v5.1	-0.57454	0.23101	NA	0.57454	-	0	0	0	0	0
Pavir.8NG249000.1.v5.1	-0.57452	0.18971	NA	0.57452	(1 of 4) K10290 - F-box protein 3 (FBXO3)	PF04379	PTHR14289,PTHR14289:SF16	0	0	expressed protein
Pavir.3KG202600.1.v5.1	-0.57451	0.18231	NA	0.57451	(1 of 2) PTHR10994:SF65 - RETICULON-LIKE PROTEIN B12	PF02453	PTHR10994,PTHR10994:SF65	0	0	reticulon domain containing protein, putative, expressed
Pavir.7NG062700.2.v5.1	-0.57435	0.23091	NA	0.57435	(1 of 3) PTHR23023//PTHR23023:SF104 - DIMETHYLANILINE MONOOXYGENASE // SUBFAMILY NOT NAMED	PF00743	PTHR23023,PTHR23023:SF104	1.14.13.8	GO:0055114,GO:0050661,GO:0050660,GO:0004499	flavin-containing monooxygenase family protein, putative, expressed
Pavir.6KG092335.1.v5.1	-0.57433	0.22148	NA	0.57433	-	0	0	0	0	0
Pavir.6KG268900.1.v5.1	-0.57426	0.22915	NA	0.57426	(1 of 2) PTHR31917//PTHR31917:SF9 - FAMILY NOT NAMED // AGENET DOMAIN-CONTAINING PROTEIN / BROMO-ADJACENT HOMOLOGY (BAH) DOMAIN-CONTAINING PROTEIN	PF01426,PF05641	PTHR31917,PTHR31917:SF9	0	GO:0003682	agenet domain containing protein, expressed
Pavir.2NG079538.1.v5.1	-0.57421	0.23009	0.63231	0.57421	-	0	0	0	0	0
Pavir.2NG362303.1.v5.1	-0.5741	0.06476	0.39904	0.5741	(1 of 4) K02975 - small subunit ribosomal protein S25e (RP-S25e, RPS25)	PF03297	PTHR12850	0	0	40S ribosomal protein S25, putative, expressed
Pavir.9NG067451.1.v5.1	-0.57399	0.15646	NA	0.57399	(1 of 3) PTHR12565//PTHR12565:SF143 - STEROL REGULATORY ELEMENT-BINDING PROTEIN // SUBFAMILY NOT NAMED	PF00010	PTHR12565,PTHR12565:SF143	0	GO:0046983	BEE 1, putative, expressed
Pavir.9KG646700.1.v5.1	-0.57391	0.20755	NA	0.57391	(1 of 46) PF00046//PF02183 - Homeobox domain (Homeobox) // Homeobox associated leucine zipper (HALZ)	PF02183,PF00046	PTHR24326,PTHR24326:SF300	0	GO:0043565,GO:0006355,GO:0003700,GO:0003677	homeobox associated leucine zipper, putative, expressed
Pavir.5NG345081.1.v5.1	-0.57389	0.1688	NA	0.57389	-	0	0	0	0	0
Pavir.2KG345004.1.v5.1	-0.57383	0.13747	NA	0.57383	-	0	0	0	0	0
Pavir.7NG352100.1.v5.1	-0.57383	0.1813	NA	0.57383	(1 of 5) 3.6.1.12 - dCTP diphosphatase / Deoxycytidine-triphosphatase	PF03819	PTHR14552,PTHR14552:SF2	3.6.1.12	0	MazG nucleotide pyrophosphohydrolase domain containing protein, expressed
Pavir.9KG626900.1.v5.1	-0.57378	0.1667	NA	0.57378	(1 of 2) PTHR14363//PTHR14363:SF19 - HEPARANASE-RELATED // SUBFAMILY NOT NAMED	PF03662	PTHR14363,PTHR14363:SF19	3.2.1.31,3.2.1.167	GO:0016798,GO:0016020	heparanase-like protein precursor, putative, expressed
Pavir.3KG062927.1.v5.1	-0.57376	0.13826	NA	0.57376	-	0	PTHR36789,PTHR36789:SF1	0	0	expressed protein
Pavir.3KG279300.3.v5.1	-0.57371	0.15652	NA	0.57371	(1 of 5) PTHR22951//PTHR22951:SF25 - CLATHRIN ASSEMBLY PROTEIN // SUBFAMILY NOT NAMED	PF07651	PTHR22951,PTHR22951:SF25	0	GO:0005543	ANTH/ENTH domain containing protein, putative, expressed
Pavir.5NG032000.1.v5.1	-0.57356	0.13021	NA	0.57356	(1 of 25) 3.5.1.52 - Peptide-N(4)-(N-acetyl-beta-glucosaminyl)asparagine amidase / N-oligosaccharide glycopeptidase	PF12222	PTHR31104,PTHR31104:SF5	3.5.1.52	0	peptide-N4-asparagine amidase A, putative, expressed
Pavir.5KG660300.1.v5.1	-0.57337	0.091889	0.44496	0.57337	(1 of 3) PTHR13890//PTHR13890:SF12 - RNA SPLICING PROTEIN MRS2, MITOCHONDRIAL // SUBFAMILY NOT NAMED	0	PTHR13890,PTHR13890:SF12	0	0	CorA-like magnesium transporter protein, putative, expressed
Pavir.3KG566500.2.v5.1	-0.57335	0.047125	0.35667	0.57335	(1 of 83) PF07893 - Protein of unknown function (DUF1668) (DUF1668)	PF07893	PTHR33085,PTHR33085:SF7	0	0	expressed protein
Pavir.9NG176473.1.v5.1	-0.5732	0.16797	NA	0.5732	-	0	0	0	0	expressed protein
Pavir.9KG390365.1.v5.1	-0.57308	0.051771	0.36999	0.57308	(1 of 2) PTHR22814//PTHR22814:SF16 - COPPER TRANSPORT PROTEIN ATOX1-RELATED // CHLOROPLAST-TARGETED COPPER CHAPERONE PROTEIN	PF00403	PTHR22814,PTHR22814:SF16	0	GO:0046872,GO:0030001	heavy metal-associated domain containing protein, expressed
Pavir.J684038.1.v5.1	-0.57301	0.22761	NA	0.57301	(1 of 9) PF03317 - ELF protein (ELF)	PF03317	0	0	0	ELF protein, expressed
Pavir.9KG346800.1.v5.1	-0.57283	0.11198	NA	0.57283	(1 of 4) PTHR23155//PTHR23155:SF511 - LEUCINE-RICH REPEAT-CONTAINING PROTEIN // SUBFAMILY NOT NAMED	PF13855	PTHR23155,PTHR23155:SF511	0	GO:0005515	leucine rich repeat containing protein, expressed
Pavir.5NG531800.2.v5.1	-0.57273	0.23237	NA	0.57273	(1 of 2) PTHR11255//PTHR11255:SF52 - DIACYLGLYCEROL KINASE // SUBFAMILY NOT NAMED	PF00781,PF00609	PTHR11255,PTHR11255:SF52	2.7.1.107	GO:0016301,GO:0007205,GO:0004143	diacylglycerol kinase, putative, expressed
Pavir.4KG241600.1.v5.1	-0.57264	0.052953	NA	0.57264	(1 of 12) PTHR11945//PTHR11945:SF232 - MADS BOX PROTEIN // SUBFAMILY NOT NAMED	PF00319	PTHR11945,PTHR11945:SF232	0	GO:0046983,GO:0003677	OsMADS75 - MADS-box family gene with M-alpha type-box, expressed
Pavir.6KG184700.2.v5.1	-0.57261	0.23228	NA	0.57261	-	0	0	0	0	0
Pavir.3KG533700.1.v5.1	-0.57255	0.19711	NA	0.57255	(1 of 27) PTHR23050 - CALCIUM BINDING PROTEIN	PF13833,PF13499	PTHR23050	0	0	OsCML5 - Calmodulin-related calcium sensor protein, expressed
Pavir.8NG039700.1.v5.1	-0.57255	0.14984	NA	0.57255	(1 of 128) PF03168 - Late embryogenesis abundant protein (LEA_2)	PF03168	PTHR31852,PTHR31852:SF42	0	0	harpin-induced protein 1 domain containing protein, expressed
Pavir.1NG291500.2.v5.1	-0.57254	0.060729	NA	0.57254	(1 of 2) K19039 - E3 ubiquitin-protein ligase ATL7/58/59 [EC:6.3.2.19] (ATL7_58_59)	PF13639	PTHR22765,PTHR22765:SF29	0	GO:0008270,GO:0005515	zinc finger, C3HC4 type domain containing protein, expressed
Pavir.9NG010951.1.v5.1	-0.57253	0.080229	NA	0.57253	(1 of 3) PTHR12299//PTHR12299:SF28 - HYALURONIC ACID-BINDING PROTEIN 4 // SUBFAMILY NOT NAMED	0	PTHR12299,PTHR12299:SF28	0	0	nuclear antigen, putative, expressed
Pavir.8KG014400.1.v5.1	-0.57208	NA	NA	0.57208	-	0	PTHR33870	0	0	expressed protein
Pavir.3KG448200.1.v5.1	-0.57207	0.21438	NA	0.57207	(1 of 2) K15178 - RNA polymerase-associated protein RTF1 (RTF1)	PF03126	PTHR13115,PTHR13115:SF8	0	GO:0003677,GO:0016593,GO:0016570,GO:0006368	plus-3 domain containing protein, expressed
Pavir.5NG501600.1.v5.1	-0.57207	0.16242	NA	0.57207	(1 of 2) PTHR12741//PTHR12741:SF18 - LYST-INTERACTING PROTEIN LIP5 DOPAMINE RESPONSIVE PROTEIN DRG-1 // SUBFAMILY NOT NAMED	PF14288,PF02364	PTHR12741,PTHR12741:SF18	2.4.1.34	GO:0016020,GO:0006075,GO:0003843,GO:0000148	1,3-beta-glucan synthase component, putative, expressed
Pavir.5NG208200.1.v5.1	-0.57206	0.21142	NA	0.57206	(1 of 44) K05658 - ATP-binding cassette, subfamily B (MDR/TAP), member 1 (ABCB1)	PF00005,PF00664	PTHR24221,PTHR24221:SF257	3.6.3.44	GO:0016887,GO:0005524,GO:0055085,GO:0042626,GO:0016021,GO:0006810	MDR-like ABC transporter, putative, expressed
Pavir.2NG350100.1.v5.1	-0.57196	0.073619	0.41321	0.57196	(1 of 2) PTHR12383:SF15 - THYLAKOIDAL PROCESSING PEPTIDASE 1, CHLOROPLASTIC-RELATED	PF00717	PTHR12383,PTHR12383:SF15	3.4.21.89	GO:0016020,GO:0008236,GO:0006508	OsSigP6 - Putative Type I Signal Peptidase homologue; employs a putative Ser/Lys catalytic dyad, expressed
Pavir.9KG408900.1.v5.1	-0.57184	0.21762	NA	0.57184	(1 of 3) PTHR11785//PTHR11785:SF316 - AMINO ACID TRANSPORTER // SUBFAMILY NOT NAMED	PF00324	PTHR11785,PTHR11785:SF316	0	GO:0055085,GO:0016020,GO:0006810,GO:0015171,GO:0003333	amino acid permease family protein, putative, expressed
Pavir.5KG592200.2.v5.1	-0.57163	0.20817	NA	0.57163	(1 of 3) PTHR12446//PTHR12446:SF14 - TESMIN/TSO1-RELATED // PROTEIN LIN-54 HOMOLOG	PF03638	PTHR12446,PTHR12446:SF14	0	0	tesmin/TSO1-like CXC domain containing protein, expressed
Pavir.4KG128948.1.v5.1	-0.5715	0.043622	0.34579	0.5715	(1 of 27) K11253 - histone H3 (H3)	PF00125	PTHR11426	0	GO:0003677,GO:0000786	histone H3, putative, expressed
Pavir.6KG388500.3.v5.1	-0.57149	0.18316	NA	0.57149	(1 of 33) 3.4.22.14 - Actinidain / Actinidin	PF08246	PTHR12411	3.4.22.14	GO:0008234	fruit bromelain precursor, putative, expressed
Pavir.2KG411415.1.v5.1	-0.57148	0.095288	0.4508	0.57148	(1 of 4) PF00249//PF00439 - Myb-like DNA-binding domain (Myb_DNA-binding) // Bromodomain (Bromodomain)	PF00439,PF00249	PTHR37888,PTHR37888:SF2	0	GO:0005515	MYB family transcription factor, putative, expressed
Pavir.9KG472215.1.v5.1	-0.57145	0.013597	0.21197	0.57145	(1 of 2) PTHR11772:SF8 - ALUMINIUM INDUCED PROTEIN WITH YGL AND LRDR MOTIFS-RELATED	PF13537	PTHR11772,PTHR11772:SF8	0	0	stem-specific protein TSJT1, putative, expressed
Pavir.3NG027900.1.v5.1	-0.5714	0.21769	NA	0.5714	(1 of 24) PF02037 - SAP domain (SAP)	PF02037	PTHR33621,PTHR33621:SF1	0	0	SAP domain containing protein, expressed
Pavir.2KG291400.1.v5.1	-0.57131	0.14929	NA	0.57131	(1 of 1) PTHR12046//PTHR12046:SF0 - HISTONE ACETYLTRANSFERASE TYPE B CATALYTIC SUBUNIT // HISTONE ACETYLTRANSFERASE TYPE B CATALYTIC SUBUNIT	PF10394	PTHR12046,PTHR12046:SF0	2.3.1.48	GO:0016568,GO:0004402,GO:0016573,GO:0006348,GO:0005634	acetyltransferase type B catalytic subunit, putative, expressed
Pavir.9NG069058.1.v5.1	-0.57107	0.016022	0.23152	0.57107	(1 of 3) PTHR21576//PTHR21576:SF18 - UNCHARACTERIZED NODULIN-LIKE PROTEIN // SUBFAMILY NOT NAMED	PF06813	PTHR21576,PTHR21576:SF18	0	0	nodulin, putative, expressed
Pavir.7KG121801.1.v5.1	-0.57103	0.21628	NA	0.57103	-	0	PTHR33270,PTHR33270:SF4	0	0	expressed protein
Pavir.6KG009600.1.v5.1	-0.57098	0.048829	0.36268	0.57098	(1 of 2) PTHR33133:SF5 - EXPRESSED PROTEIN	0	PTHR33133,PTHR33133:SF5	0	0	expressed protein
Pavir.3NG056400.1.v5.1	-0.57093	0.077995	0.41962	0.57093	(1 of 2) PTHR31741:SF6 - O-FUCOSYLTRANSFERASE-LIKE PROTEIN	PF10250	PTHR31741,PTHR31741:SF6	0	0	growth regulator related protein, putative, expressed
Pavir.3NG179083.1.v5.1	-0.57078	0.14642	NA	0.57078	(1 of 4) PTHR23257//PTHR23257:SF432 - SERINE-THREONINE PROTEIN KINASE // SUBFAMILY NOT NAMED	PF07714,PF06760	PTHR23257,PTHR23257:SF432	2.7.11.1	GO:0006468,GO:0004672	protein kinase family protein, putative, expressed
Pavir.2NG318000.2.v5.1	-0.57072	0.15269	NA	0.57072	(1 of 9) PTHR10641//PTHR10641:SF503 - MYB-LIKE DNA-BINDING PROTEIN MYB // SUBFAMILY NOT NAMED	PF00249	PTHR10641,PTHR10641:SF503	0	0	MYB family transcription factor, putative, expressed
Pavir.3KG091600.1.v5.1	-0.57061	0.13338	NA	0.57061	(1 of 2) PTHR19139//PTHR19139:SF141 - AQUAPORIN TRANSPORTER // SUBFAMILY NOT NAMED	PF00230	PTHR19139,PTHR19139:SF141	0	GO:0016020,GO:0006810,GO:0005215	aquaporin protein, putative, expressed
Pavir.4KG195200.2.v5.1	-0.57051	0.14808	NA	0.57051	-	0	PTHR33386,PTHR33386:SF4	0	0	expressed protein
Pavir.5NG109743.1.v5.1	-0.57036	0.23339	NA	0.57036	(1 of 1) PF00201//PF13579 - UDP-glucoronosyl and UDP-glucosyl transferase (UDPGT) // Glycosyl transferase 4-like domain (Glyco_trans_4_4)	PF13579,PF00201	PTHR11926,PTHR11926:SF360	2.4.1.273	GO:0016758,GO:0008152	anthocyanidin 3-O-glucosyltransferase, putative, expressed
Pavir.8NG296700.1.v5.1	-0.57034	0.19893	NA	0.57034	(1 of 131) PF03514 - GRAS domain family (GRAS)	PF03514	PTHR31636,PTHR31636:SF59	0	0	SCARECROW, putative, expressed
Pavir.3KG089981.1.v5.1	-0.57032	0.20865	NA	0.57032	-	0	0	0	0	0
Pavir.2KG324400.1.v5.1	-0.57031	0.1814	NA	0.57031	(1 of 2) K13175 - THO complex subunit 6 (THOC6)	PF00400	PTHR22847	0	GO:0005515	WD domain, G-beta repeat domain containing protein, expressed
Pavir.9KG408275.1.v5.1	-0.57026	0.1963	NA	0.57026	(1 of 2) PTHR11926//PTHR11926:SF321 - GLUCOSYL/GLUCURONOSYL TRANSFERASES // SUBFAMILY NOT NAMED	PF00201	PTHR11926,PTHR11926:SF321	2.4.1.273	GO:0016758,GO:0008152	UDP-rhamnose rhamnosyltransferase, putative, expressed
Pavir.1KG181154.1.v5.1	-0.57006	0.23351	NA	0.57006	-	0	0	0	0	0
Pavir.3KG495101.1.v5.1	-0.57003	0.23447	NA	0.57003	(1 of 10) 1.14.13.88 - Flavonoid 3',5'-hydroxylase / F3'5'H	PF00067	PTHR24298,PTHR24298:SF139	1.14.13.88	GO:0055114,GO:0020037,GO:0016705,GO:0005506	cytochrome P450, putative, expressed
Pavir.5KG522900.1.v5.1	-0.56985	0.22252	NA	0.56985	(1 of 2) PTHR31734//PTHR31734:SF2 - FAMILY NOT NAMED // AUXIN-RESPONSIVE PROTEIN IAA18-RELATED	PF02309	PTHR31734,PTHR31734:SF2	0	GO:0006355,GO:0005634	OsIAA16 - Auxin-responsive Aux/IAA gene family member, expressed
Pavir.2NG573000.1.v5.1	-0.56975	0.10278	0.46518	0.56975	(1 of 3) PTHR34362//PTHR34362:SF1 - FAMILY NOT NAMED // WPP DOMAIN-CONTAINING PROTEIN 1-RELATED	PF13943	PTHR34362,PTHR34362:SF1	0	0	vesicle transport protein GOT1B, putative, expressed
Pavir.7NG439600.1.v5.1	-0.56952	0.23173	NA	0.56952	(1 of 128) PF03168 - Late embryogenesis abundant protein (LEA_2)	PF03168	PTHR31852,PTHR31852:SF20	0	0	harpin-induced protein 1 domain containing protein, expressed
Pavir.7KG264855.1.v5.1	-0.56946	0.064918	0.39916	0.56946	(1 of 2) PTHR12203//PTHR12203:SF30 - KDEL LYS-ASP-GLU-LEU CONTAINING - RELATED // SUBFAMILY NOT NAMED	PF05686	PTHR12203,PTHR12203:SF30	2.4.2.26	0	DTA2, putative, expressed
Pavir.2NG047100.1.v5.1	-0.56944	0.20982	NA	0.56944	(1 of 3) PTHR23024//PTHR23024:SF149 - MEMBER OF 'GDXG' FAMILY OF LIPOLYTIC ENZYMES // SUBFAMILY NOT NAMED	PF12695	PTHR23024,PTHR23024:SF149	3.1.1.1	0	gibberellin receptor GID1L2, putative, expressed
Pavir.9KG401100.1.v5.1	-0.56943	0.20083	NA	0.56943	(1 of 4) PTHR24343//PTHR24343:SF168 - SERINE/THREONINE KINASE // SUBFAMILY NOT NAMED	PF00069	PTHR24343,PTHR24343:SF168	2.7.11.1	GO:0006468,GO:0005524,GO:0004672	CAMK_CAMK_like.19 - CAMK includes calcium/calmodulin depedent protein kinases, expressed
Pavir.6KG363300.4.v5.1	-0.56921	0.18797	NA	0.56921	(1 of 55) PF03479 - Domain of unknown function (DUF296) (DUF296)	PF03479	PTHR31500,PTHR31500:SF13	0	0	AT hook motif domain containing protein, expressed
Pavir.2KG363485.1.v5.1	-0.56902	0.22372	NA	0.56902	(1 of 6) K01426 - amidase (E3.5.1.4, amiE)	PF01425	PTHR11895,PTHR11895:SF68	0	GO:0016884	amidase, putative, expressed
Pavir.9KG449100.1.v5.1	-0.56901	0.1703	NA	0.56901	(1 of 4) 2.1.1.98 - Diphthine synthase	PF00590	PTHR10882,PTHR10882:SF0	2.1.1.98	GO:0008168,GO:0008152	diphthine synthase, putative, expressed
Pavir.9NG813200.1.v5.1	-0.56894	0.22288	NA	0.56894	(1 of 2) PTHR33415//PTHR33415:SF3 - FAMILY NOT NAMED // EMB514	PF11523	PTHR33415,PTHR33415:SF3	0	0	expressed protein
Pavir.6NG017300.1.v5.1	-0.56889	0.14791	NA	0.56889	(1 of 198) PF13947 - Wall-associated receptor kinase galacturonan-binding (GUB_WAK_bind)	PF13947	PTHR27005,PTHR27005:SF52	0	GO:0030247	OsWAK112d - OsWAK receptor-like protein kinase, expressed
Pavir.2KG103800.1.v5.1	-0.56885	0.14728	NA	0.56885	(1 of 5) PTHR10795//PTHR10795:SF405 - PROPROTEIN CONVERTASE SUBTILISIN/KEXIN // SUBFAMILY NOT NAMED	PF05922,PF00082	PTHR10795,PTHR10795:SF405	3.4.21.25	GO:0006508,GO:0004252	OsSub58 - Putative Subtilisin homologue, expressed
Pavir.8KG128221.1.v5.1	-0.56881	0.22851	NA	0.56881	(1 of 10) PTHR24056//PTHR24056:SF178 - CELL DIVISION PROTEIN KINASE // CYCLIN-DEPENDENT KINASE B2-1-RELATED	PF07714	PTHR24056,PTHR24056:SF178	2.7.11.22,2.7.11.23	GO:0006468,GO:0004672	cyclin-dependent kinase B1-1, putative, expressed
Pavir.4NG044800.2.v5.1	-0.56862	0.22101	NA	0.56862	(1 of 2) PTHR11132//PTHR11132:SF121 - SOLUTE CARRIER FAMILY 35 // SUBFAMILY NOT NAMED	PF03151	PTHR11132,PTHR11132:SF121	0	0	transporter family protein, putative, expressed
Pavir.4KG368300.1.v5.1	-0.56861	0.084544	NA	0.56861	(1 of 1) PTHR12419//PTHR12419:SF6 - OTU DOMAIN CONTAINING PROTEIN // SUBFAMILY NOT NAMED	PF02338	PTHR12419,PTHR12419:SF6	3.4.19.12	0	OTU-like cysteine protease family protein, putative, expressed
Pavir.5KG301400.1.v5.1	-0.56858	0.146	NA	0.56858	(1 of 2) PTHR36407//PTHR36407:SF1 - FAMILY NOT NAMED // MEDIATOR-ASSOCIATED PROTEIN 2	0	PTHR36407,PTHR36407:SF1	0	0	expressed protein
Pavir.3NG140793.1.v5.1	-0.56828	0.068747	0.40686	0.56828	(1 of 4) PTHR11654//PTHR11654:SF94 - OLIGOPEPTIDE TRANSPORTER-RELATED // PROTEIN NRT1/ PTR FAMILY 5.10-RELATED	PF07690	PTHR11654,PTHR11654:SF94	0	GO:0055085,GO:0016021,GO:0016020,GO:0006810,GO:0005215	peptide transporter PTR2, putative, expressed
Pavir.8NG136500.1.v5.1	-0.56818	0.23301	NA	0.56818	(1 of 20) PF08879//PF08880 - WRC (WRC) // QLQ (QLQ)	PF08880,PF08879	PTHR31602,PTHR31602:SF6	0	GO:0006355,GO:0005634,GO:0005524,GO:0032502,GO:0006351	growth regulating factor protein, putative, expressed
Pavir.9NG757600.1.v5.1	-0.56804	0.18558	NA	0.56804	(1 of 57) 2.7.10.2//2.7.11.1 - Non-specific protein-tyrosine kinase / Cytoplasmic protein tyrosine kinase // Non-specific serine/threonine protein kinase / Threonine-specific protein kinase	PF07714	PTHR27001,PTHR27001:SF182	2.7.11.1,2.7.10.2	GO:0006468,GO:0004672	protein kinase family protein, putative, expressed
Pavir.6KG272400.1.v5.1	-0.56787	0.15417	0.54444	0.56787	(1 of 2) PTHR11240:SF19 - F7A19.32 PROTEIN-RELATED	PF00445	PTHR11240,PTHR11240:SF19	3.1.27.1	GO:0033897,GO:0003723	ribonuclease T2 family domain containing protein, expressed
Pavir.2KG584100.2.v5.1	-0.56774	0.093406	NA	0.56774	(1 of 277) PF02365 - No apical meristem (NAM) protein (NAM)	PF02365	PTHR31744,PTHR31744:SF20	0	GO:0006355,GO:0003677	no apical meristem protein, putative, expressed
Pavir.8KG007840.1.v5.1	-0.56765	0.21096	NA	0.56765	(1 of 34) PF01535//PF13812 - PPR repeat (PPR) // Pentatricopeptide repeat domain (PPR_3)	PF01535,PF13812	PTHR24015	0	0	PPR repeat domain containing protein, putative, expressed
Pavir.2KG047000.1.v5.1	-0.56755	0.069636	0.40798	0.56755	(1 of 3) PTHR14445:SF43 - GYF DOMAIN-CONTAINING PROTEIN	PF02213	PTHR14445,PTHR14445:SF43	0	GO:0005515	GYF domain containing protein, putative, expressed
Pavir.2NG066946.1.v5.1	-0.56754	0.13551	NA	0.56754	-	0	0	0	0	0
Pavir.7KG190100.1.v5.1	-0.56752	0.13182	0.51602	0.56752	(1 of 3) K19032 - 30S ribosomal protein 3 (PSRP3)	PF04839	PTHR35108	0	GO:0006412,GO:0005840,GO:0003735	plastid-specific 30S ribosomal protein 3, chloroplast precursor, putative, expressed
Pavir.8KG275000.1.v5.1	-0.56746	0.12145	NA	0.56746	-	0	PTHR35290	0	0	expressed protein
Pavir.5KG570007.1.v5.1	-0.56741	0.096694	0.45304	0.56741	(1 of 4) PTHR23244:SF249 - MANNOSE-BINDING LECTIN SUPERFAMILY PROTEIN	PF01419	PTHR23244,PTHR23244:SF249	0	GO:0080028,GO:0019762	jacalin-like lectin domain containing protein, expressed
Pavir.5NG076600.2.v5.1	-0.56733	0.20762	NA	0.56733	-	0	0	0	0	0
Pavir.8KG399000.2.v5.1	-0.56714	0.21076	NA	0.56714	(1 of 9) PTHR23155//PTHR23155:SF576 - LEUCINE-RICH REPEAT-CONTAINING PROTEIN // SUBFAMILY NOT NAMED	PF00931	PTHR23155,PTHR23155:SF576	0	GO:0043531	NB-ARC domain containing protein, expressed
Pavir.1KG343100.1.v5.1	-0.56703	0.034627	0.31457	0.56703	(1 of 12) PTHR10593//PTHR10593:SF41 - SERINE/THREONINE-PROTEIN KINASE RIO // SUBFAMILY NOT NAMED	0	PTHR10593,PTHR10593:SF41	0	0	ZOS2-11 - C2H2 zinc finger protein, expressed
Pavir.5NG036700.1.v5.1	-0.56695	0.1508	NA	0.56695	(1 of 95) PF00642 - Zinc finger C-x8-C-x5-C-x3-H type (and similar) (zf-CCCH)	PF00642	PTHR14493,PTHR14493:SF41	0	GO:0046872	zinc finger/CCCH transcription factor, putative, expressed
Pavir.4NG295900.1.v5.1	-0.56679	0.22355	NA	0.56679	(1 of 2) K17680 - twinkle protein [EC:3.6.4.12] (PEO1)	PF13481,PF13662	PTHR12873	3.6.4.12	GO:0043139,GO:0003697	toprim domain-containing protein, putative, expressed
Pavir.1KG032900.1.v5.1	-0.56659	0.23303	NA	0.56659	(1 of 2) PTHR24078//PTHR24078:SF317 - DNAJ HOMOLOG SUBFAMILY C MEMBER // DNAJ HEAT SHOCK PROTEIN-RELATED	PF00226,PF01556	PTHR24078,PTHR24078:SF317	0	0	dnaJ domain containing protein, expressed
Pavir.4KG362600.1.v5.1	-0.56647	0.23504	NA	0.56647	(1 of 3) PTHR11615//PTHR11615:SF153 - NITRATE, FROMATE, IRON DEHYDROGENASE // SUBFAMILY NOT NAMED	PF04535	PTHR11615,PTHR11615:SF153	0	0	membrane associated DUF588 domain containing protein, putative, expressed
Pavir.9KG204470.1.v5.1	-0.56633	0.23476	NA	0.56633	-	0	0	0	0	tRNA synthetase, putative, expressed
Pavir.9KG165100.2.v5.1	-0.56622	0.22745	NA	0.56622	(1 of 4) PTHR15822//PTHR15822:SF4 - TRAF AND TNF RECEPTOR-ASSOCIATED PROTEIN // TYROSYL-DNA PHOSPHODIESTERASE 2	PF03372	PTHR15822,PTHR15822:SF4	0	0	endonuclease/Exonuclease/phosphatase family protein, expressed
Pavir.9KG413800.2.v5.1	-0.5662	0.2363	NA	0.5662	-	0	0	0	0	0
Pavir.5KG731500.1.v5.1	-0.56599	0.12202	NA	0.56599	(1 of 2) PTHR23024//PTHR23024:SF211 - MEMBER OF 'GDXG' FAMILY OF LIPOLYTIC ENZYMES // CARBOXYLESTERASE 11-RELATED	PF00135	PTHR23024,PTHR23024:SF211	3.1.1.1	0	CXE carboxylesterase, putative, expressed
Pavir.3KG100900.1.v5.1	-0.56589	0.17063	NA	0.56589	(1 of 2) PF00098//PF01336//PF04057//PF08646//PF16900 - Zinc knuckle (zf-CCHC) // OB-fold nucleic acid binding domain (tRNA_anti-codon) // Replication factor-A protein 1, N-terminal domain (Rep-A_N) // Replication factor-A C terminal domain (Rep_fac-A_C) // Replication protein A OB domain (REPA_OB_2)	PF00098,PF01336,PF04057,PF16900,PF08646	PTHR23273,PTHR23273:SF12	0	GO:0008270,GO:0003676,GO:0006260,GO:0005634,GO:0003677	RPA1C - Putative single-stranded DNA binding complex subunit 1, expressed
Pavir.3KG173200.2.v5.1	-0.56574	0.23656	NA	0.56574	(1 of 131) PF03514 - GRAS domain family (GRAS)	PF03514	PTHR31636,PTHR31636:SF59	0	0	GRAS family transcription factor domain containing protein, expressed
Pavir.3NG212900.1.v5.1	-0.56549	0.086677	0.43479	0.56549	(1 of 5) PTHR31719:SF22 - NAC DOMAIN CONTAINING PROTEIN 97	PF02365	PTHR31719,PTHR31719:SF22	0	GO:0006355,GO:0003677	no apical meristem protein, putative, expressed
Pavir.2KG207100.1.v5.1	-0.56536	0.19395	NA	0.56536	-	0	0	0	0	expressed protein
Pavir.1NG249400.1.v5.1	-0.56521	0.04446	0.34703	0.56521	(1 of 6) PTHR22814//PTHR22814:SF142 - COPPER TRANSPORT PROTEIN ATOX1-RELATED // SUBFAMILY NOT NAMED	PF00403	PTHR22814,PTHR22814:SF142	0	GO:0046872,GO:0030001	heavy metal-associated domain containing protein, expressed
Pavir.3KG434400.2.v5.1	-0.56519	0.12262	NA	0.56519	(1 of 2) PTHR31969//PTHR31969:SF3 - FAMILY NOT NAMED // GEM-LIKE PROTEIN 5	PF02893	PTHR31969,PTHR31969:SF3	0	0	GRAM domain containing protein, expressed
Pavir.4KG374900.1.v5.1	-0.56518	0.21266	NA	0.56518	(1 of 11) PF02386 - Cation transport protein (TrkH)	PF02386	PTHR31064,PTHR31064:SF9	0	GO:0055085,GO:0008324,GO:0006812	OsHKT2;1 - Na+ transporter, expressed
Pavir.6KG147544.1.v5.1	-0.56516	0.16719	NA	0.56516	(1 of 3) PTHR11743//PTHR11743:SF33 - VOLTAGE-DEPENDENT ANION-SELECTIVE CHANNEL // SUBFAMILY NOT NAMED	0	PTHR11743,PTHR11743:SF33	0	0	outer mitochondrial membrane porin, putative, expressed
Pavir.1NG291600.1.v5.1	-0.56502	0.16536	NA	0.56502	(1 of 2) PTHR31384//PTHR31384:SF28 - FAMILY NOT NAMED // AUXIN RESPONSE FACTOR 1	PF02309,PF02362,PF06507	PTHR31384,PTHR31384:SF28	0	GO:0006355,GO:0005634,GO:0003677,GO:0009725	auxin response factor 7, putative, expressed
Pavir.5KG388700.1.v5.1	-0.56499	0.22706	NA	0.56499	(1 of 9) K08900 - mitochondrial chaperone BCS1 (BCS1)	PF00004,PF14363	PTHR23070,PTHR23070:SF22	0	GO:0005524	mitochondrial chaperone BCS1, putative, expressed
Pavir.8KG279300.1.v5.1	-0.56499	0.19888	NA	0.56499	-	0	0	0	0	0
Pavir.5NG020600.1.v5.1	-0.56496	0.22859	NA	0.56496	(1 of 2) PTHR12317//PTHR12317:SF21 - DIACYLGLYCEROL O-ACYLTRANSFERASE // SUBFAMILY NOT NAMED	PF01991	PTHR12317,PTHR12317:SF21	0	GO:0046961,GO:0033178,GO:0015991,GO:0016747	vacuolar ATP synthase subunit E, putative, expressed
Pavir.9NG745000.1.v5.1	-0.56485	0.017958	0.23925	0.56485	(1 of 8) K13525 - transitional endoplasmic reticulum ATPase (VCP, CDC48)	PF02933,PF07724,PF05496,PF02359	PTHR23077,PTHR23077:SF82	3.6.4.6	GO:0005524,GO:0009378,GO:0006310,GO:0006281	cell division control protein 48 homolog E, putative, expressed
Pavir.7KG040600.3.v5.1	-0.56472	0.15667	NA	0.56472	(1 of 1) PF00289//PF00364//PF01039//PF02785//PF02786//PF08326//PF13535 - Carbamoyl-phosphate synthase L chain, N-terminal domain (CPSase_L_chain) // Biotin-requiring enzyme (Biotin_lipoyl) // Carboxyl transferase domain (Carboxyl_trans) // Biotin carboxylase C-terminal domain (Biotin_carb_C) // Carbamoyl-phosphate synthase L chain, ATP binding domain (CPSase_L_D2) // Acetyl-CoA carboxylase, central region (ACC_central) // ATP-grasp domain (ATP-grasp_4)	PF00364,PF13535,PF02785,PF00289,PF08326,PF01039	PTHR18866,PTHR18866:SF106	6.4.1.2,6.3.4.14	GO:0006633,GO:0005524,GO:0003989	acetyl-CoA carboxylase, putative, expressed
Pavir.3NG068000.1.v5.1	-0.56462	0.13154	NA	0.56462	(1 of 3) K01945 - phosphoribosylamine--glycine ligase (purD)	PF13535,PF02843,PF02844	PTHR10520,PTHR10520:SF35	6.3.4.13	GO:0009113,GO:0004637	phosphoribosylamine--glycine ligase, putative, expressed
Pavir.5KG075200.1.v5.1	-0.56459	0.11628	NA	0.56459	-	0	PTHR36354	0	0	expressed protein
Pavir.3KG570500.1.v5.1	-0.56425	0.036097	0.31993	0.56425	(1 of 3) PTHR10992//PTHR10992:SF826 - ALPHA/BETA HYDROLASE FOLD-CONTAINING PROTEIN // SUBFAMILY NOT NAMED	PF00561	PTHR10992,PTHR10992:SF826	3.3.2.10	0	hydrolase, alpha/beta fold family domain containing protein, expressed
Pavir.7NG174100.1.v5.1	-0.56425	0.10967	0.47909	0.56425	(1 of 7) 3.1.1.2 - Arylesterase / Paraoxonase	PF12695	PTHR10992,PTHR10992:SF819	3.1.1.2	0	hydrolase, alpha/beta fold family protein, putative, expressed
Pavir.9KG392200.1.v5.1	-0.5642	0.080374	0.42357	0.5642	(1 of 3) PTHR11040//PTHR11040:SF23 - ZINC/IRON TRANSPORTER // SUBFAMILY NOT NAMED	PF02535	PTHR11040,PTHR11040:SF23	0	GO:0055085,GO:0046873,GO:0030001,GO:0016020	metal cation transporter, putative, expressed
Pavir.1NG020100.2.v5.1	-0.56416	0.21662	NA	0.56416	(1 of 2) PTHR11216//PTHR11216:SF83 - EH DOMAIN // SUBFAMILY NOT NAMED	PF12763,PF00350,PF16880	PTHR11216,PTHR11216:SF83	0	0	EH domain-containing protein 1, putative, expressed
Pavir.9KG508626.1.v5.1	-0.56412	0.029644	0.29298	0.56412	(1 of 2) PTHR12161//PTHR12161:SF17 - UNCHARACTERIZED DUF292 // SUBFAMILY NOT NAMED	PF03398	PTHR12161,PTHR12161:SF17	0	0	DUF292 domain containing protein, expressed
Pavir.9NG001625.1.v5.1	-0.56412	0.23217	NA	0.56412	(1 of 1) PTHR13266//PTHR13266:SF1//PTHR21141//PTHR21141:SF37 - PROTEASOME INHIBITOR // PROTEASOME INHIBITOR PI31 SUBUNIT // 60S ACIDIC RIBOSOMAL PROTEIN FAMILY MEMBER // MRNA TURNOVER PROTEIN 4 HOMOLOG	PF11566	PTHR13266,PTHR13266:SF1	0	0	proteasome inhibitor-related, putative, expressed
Pavir.1KG476100.1.v5.1	-0.56395	0.18991	NA	0.56395	(1 of 3) K14457 - 2-acylglycerol O-acyltransferase 2 (MOGAT2, MGAT2)	PF03982	PTHR12317,PTHR12317:SF22	2.3.1.20	GO:0016747	diacylglycerol O-acyltransferase, putative, expressed
Pavir.5NG109740.2.v5.1	-0.56393	0.14891	NA	0.56393	(1 of 2) 1.7.3.3 - Factor independent urate hydroxylase / Uricase II	PF01014	PTHR10395,PTHR10395:SF13	1.7.3.3	0	uricase, putative, expressed
Pavir.8KG281901.1.v5.1	-0.56387	0.22716	NA	0.56387	(1 of 2) K12116 - flavin-binding kelch repeat F-box protein 1 (FKF1)	PF00646,PF13426,PF07646,PF13415,PF13418	PTHR23244,PTHR23244:SF263	0	GO:0005515,GO:0042752	OsFBO10 - F-box and other domain containing protein, expressed
Pavir.1NG538057.1.v5.1	-0.5638	0.22657	NA	0.5638	(1 of 5) PTHR13068//PTHR13068:SF39 - CGI-12 PROTEIN-RELATED // SUBFAMILY NOT NAMED	PF02536	PTHR13068,PTHR13068:SF39	0	GO:0006355,GO:0005739,GO:0003690	mTERF family protein, expressed
Pavir.1NG101800.1.v5.1	-0.5637	0.21222	NA	0.5637	-	0	0	0	0	0
Pavir.8NG058702.1.v5.1	-0.56363	0.20329	NA	0.56363	(1 of 54) PTHR23155//PTHR23155:SF550 - LEUCINE-RICH REPEAT-CONTAINING PROTEIN // SUBFAMILY NOT NAMED	0	PTHR23155,PTHR23155:SF550	0	0	pollen signalling protein with adenylyl cyclase activity, putative, expressed
Pavir.1KG472500.1.v5.1	-0.56346	0.2383	NA	0.56346	(1 of 1) KOG0978//KOG0993//KOG2685//KOG4787 - E3 ubiquitin ligase involved in syntaxin degradation // Rab5 GTPase effector Rabaptin-5 // Cystoskeletal protein Tektin // Uncharacterized conserved protein	0	PTHR31908,PTHR31908:SF3	0	0	nuclear matrix constituent protein 1-like, putative, expressed
Pavir.J683460.1.v5.1	-0.56342	NA	NA	0.56342	(1 of 3) PTHR21499//PTHR21499:SF26 - ASPARTATE KINASE // SUBFAMILY NOT NAMED	PF00696,PF13837	PTHR21499,PTHR21499:SF26	2.7.4.22	0	amino acid kinase, putative, expressed
Pavir.5KG103800.1.v5.1	-0.5633	0.23204	NA	0.5633	-	0	PTHR34542,PTHR34542:SF2	0	0	expressed protein
Pavir.6NG288200.2.v5.1	-0.5633	NA	NA	0.5633	(1 of 23) PF07645//PF07714//PF13947 - Calcium-binding EGF domain (EGF_CA) // Protein tyrosine kinase (Pkinase_Tyr) // Wall-associated receptor kinase galacturonan-binding (GUB_WAK_bind)	PF07645,PF07714,PF13947	PTHR27005,PTHR27005:SF22	2.7.11.1	GO:0005509,GO:0006468,GO:0004672,GO:0030247	OsWAK13 - OsWAK receptor-like protein kinase, expressed
Pavir.8NG273900.2.v5.1	-0.5633	0.21418	NA	0.5633	(1 of 5) PTHR11102//PTHR11102:SF101 - SEL-1-LIKE PROTEIN // SUBFAMILY NOT NAMED	PF03478	PTHR11102,PTHR11102:SF101	0	0	OsFBDUF55 - F-box and DUF domain containing protein, expressed
Pavir.7NG014000.1.v5.1	-0.56328	0.23934	NA	0.56328	(1 of 4) PTHR10209//PTHR10209:SF123 - OXIDOREDUCTASE, 2OG-FE II OXYGENASE FAMILY PROTEIN // SUBFAMILY NOT NAMED	PF03171,PF14226	PTHR10209,PTHR10209:SF123	0	GO:0055114,GO:0016491	1-aminocyclopropane-1-carboxylate oxidase homolog 2, putative, expressed
Pavir.2KG335800.1.v5.1	-0.56321	0.090737	NA	0.56321	(1 of 15) 1.14.13.192 - Oryzalexin E synthase / CYP76M6	PF00067	PTHR24298,PTHR24298:SF135	1.14.13.192	GO:0055114,GO:0020037,GO:0016705,GO:0005506	cytochrome P450, putative, expressed
Pavir.1KG081500.1.v5.1	-0.56311	0.097996	0.45546	0.56311	(1 of 4) PTHR11863//PTHR11863:SF39 - STEROL DESATURASE // SUBFAMILY NOT NAMED	PF04116,PF12076	PTHR11863,PTHR11863:SF39	0	GO:0055114,GO:0016491,GO:0006633,GO:0005506	WAX2, putative, expressed
Pavir.7KG339700.1.v5.1	-0.56303	0.12936	NA	0.56303	(1 of 9) K00485 - dimethylaniline monooxygenase (N-oxide forming) (FMO)	PF00743	PTHR23023,PTHR23023:SF99	1.14.13.8	GO:0055114,GO:0050661,GO:0050660,GO:0004499	flavin-containing monooxygenase family protein, putative, expressed
Pavir.9KG044015.1.v5.1	-0.563	0.22016	NA	0.563	(1 of 25) PF07714//PF13855 - Protein tyrosine kinase (Pkinase_Tyr) // Leucine rich repeat (LRR_8)	PF13855,PF07714	PTHR27001,PTHR27001:SF237	2.7.11.1	GO:0005515,GO:0006468,GO:0004672	LRR receptor-like protein kinase, putative, expressed
Pavir.1NG543900.1.v5.1	-0.56296	0.056612	0.37955	0.56296	(1 of 2) PTHR23306//PTHR23306:SF3 - TUMOR SUSCEPTIBILITY GENE 101 PROTEIN-RELATED // TUMOR SUPPRESSOR PROTEIN 101	PF09454,PF05743	PTHR23306,PTHR23306:SF3	0	GO:0015031,GO:0006464	tumor susceptibility gene 101, putative, expressed
Pavir.9NG186300.1.v5.1	-0.56294	0.11221	NA	0.56294	(1 of 2) 2.6.1.13 - Ornithine aminotransferase / Ornithine--oxo-acid transaminase	PF00202	PTHR11986,PTHR11986:SF18	2.6.1.13	GO:0030170,GO:0008483	aminotransferase, putative, expressed
Pavir.9KG396200.1.v5.1	-0.56289	0.045443	0.35084	0.56289	(1 of 2) K12816 - pre-mRNA-processing factor 17 (CDC40, PRP17)	PF00400	PTHR22847,PTHR22847:SF474	0	GO:0005515	WD domain, G-beta repeat domain containing protein, expressed
Pavir.9KG488600.1.v5.1	-0.56283	0.061693	0.39253	0.56283	(1 of 4) PTHR33981//PTHR33981:SF3 - FAMILY NOT NAMED // EXPRESSED PROTEIN	0	PTHR33981,PTHR33981:SF3	0	0	SLT1 protein, putative, expressed
Pavir.2KG487600.1.v5.1	-0.56282	0.14158	0.52712	0.56282	(1 of 122) KOG0254 - Predicted transporter (major facilitator superfamily)	PF07690	PTHR23500,PTHR23500:SF124	0	GO:0055085,GO:0016021	transporter family protein, putative, expressed
Pavir.6NG244609.1.v5.1	-0.56279	0.21425	NA	0.56279	(1 of 598) PTHR19446//PTHR19446:SF355 - REVERSE TRANSCRIPTASES // SUBFAMILY NOT NAMED	0	PTHR19446,PTHR19446:SF355	0	0	0
Pavir.2NG044657.1.v5.1	-0.56272	0.1128	NA	0.56272	(1 of 2) PTHR33077:SF17 - PROTEIN TIFY 5A-RELATED	PF09425,PF06200	PTHR33077,PTHR33077:SF17	0	0	zinc-finger protein, putative, expressed
Pavir.4KG234300.1.v5.1	-0.56252	0.028481	0.28783	0.56252	(1 of 1) PTHR12940//PTHR12940:SF0 - ES-2 PROTEIN - RELATED // PROTEIN DGCR14	PF09751	PTHR12940,PTHR12940:SF0	0	0	DGCR14, putative, expressed
Pavir.3NG177242.1.v5.1	-0.56251	0.19463	NA	0.56251	(1 of 50) K14484 - auxin-responsive protein IAA (IAA)	PF02309	PTHR31734,PTHR31734:SF33	0	GO:0006355,GO:0005634	OsIAA16 - Auxin-responsive Aux/IAA gene family member, expressed
Pavir.6NG289500.1.v5.1	-0.56244	0.037526	0.32355	0.56244	(1 of 2) PTHR23147//PTHR23147:SF15 - SERINE/ARGININE RICH SPLICING FACTOR // SUBFAMILY NOT NAMED	PF00076	PTHR23147,PTHR23147:SF15	0	GO:0003676	RNA recognition motif containing protein, expressed
Pavir.9KG237013.1.v5.1	-0.56234	0.22764	NA	0.56234	-	0	PTHR35833	0	0	expressed protein
Pavir.9KG633600.2.v5.1	-0.56234	0.23082	NA	0.56234	(1 of 2) PTHR23213//PTHR23213:SF256 - FORMIN-RELATED // SUBFAMILY NOT NAMED	PF02181	PTHR23213,PTHR23213:SF256	0	0	formin-like protein 6 precursor, putative, expressed
Pavir.1NG098714.1.v5.1	-0.56232	0.14475	NA	0.56232	(1 of 2) K15264 - putative methyltransferase [EC:2.1.1.-] (NSUN5, WBSCR20)	PF01189	PTHR22807,PTHR22807:SF4	2.1.1.176	GO:0008168	NOL1/NOP2/sun family protein, putative, expressed
Pavir.2NG567400.1.v5.1	-0.56224	0.18408	NA	0.56224	(1 of 2) PTHR22835//PTHR22835:SF117 - ZINC FINGER FYVE DOMAIN CONTAINING PROTEIN // ALPHA-L-FUCOSIDASE 3	PF00657	PTHR22835,PTHR22835:SF117	3.2.1.51	GO:0016788	GDSL-like lipase/acylhydrolase, putative, expressed
Pavir.3KG425601.1.v5.1	-0.56212	0.21078	NA	0.56212	-	0	0	0	0	0
Pavir.3NG175255.1.v5.1	-0.56212	0.14685	NA	0.56212	-	0	0	0	0	0
Pavir.5NG191600.1.v5.1	-0.56201	0.21655	NA	0.56201	(1 of 81) PF05678 - VQ motif (VQ)	PF05678	PTHR33179,PTHR33179:SF3	0	0	VQ domain containing protein, putative, expressed
Pavir.5KG432207.1.v5.1	-0.56191	0.23869	NA	0.56191	-	0	0	0	0	0
Pavir.7NG192500.6.v5.1	-0.5619	0.11348	NA	0.5619	(1 of 2) K13617 - protein phosphatase methylesterase 1 [EC:3.1.1.89] (PPME1)	PF12697	PTHR14189,PTHR14189:SF0	3.1.1.89	GO:0052689,GO:0006482	hydrolase, alpha/beta fold family domain containing protein, expressed
Pavir.8NG176700.1.v5.1	-0.56186	0.21938	NA	0.56186	-	0	0	0	0	0
Pavir.5KG211300.1.v5.1	-0.56185	0.19122	NA	0.56185	(1 of 2) PTHR10202//PTHR10202:SF15 - PRESENILIN // SUBFAMILY NOT NAMED	PF01080	PTHR10202,PTHR10202:SF15	0	GO:0016021,GO:0004190	presenilin, putative, expressed
Pavir.9NG022700.2.v5.1	-0.5618	0.23874	NA	0.5618	(1 of 4) PTHR32468//PTHR32468:SF20 - FAMILY NOT NAMED // CATION/H(+) ANTIPORTER 19	PF00999	PTHR32468,PTHR32468:SF20	0	GO:0055085,GO:0016021,GO:0015299,GO:0006812	ATCHX, putative, expressed
Pavir.8KG298600.1.v5.1	-0.56173	0.24126	NA	0.56173	(1 of 4) PTHR23291//PTHR23291:SF39 - BAX INHIBITOR-RELATED // SUBFAMILY NOT NAMED	PF01027	PTHR23291,PTHR23291:SF39	0	0	transmembrane BAX inhibitor motif-containing protein, putative, expressed
Pavir.9KG311163.1.v5.1	-0.56168	0.21443	0.61705	0.56168	(1 of 1) K05572 - NAD(P)H-quinone oxidoreductase subunit 1 (ndhA)	PF00146	PTHR11432,PTHR11432:SF7	0	GO:0055114,GO:0016020	NADPH-dependent oxidoreductase, putative, expressed
Pavir.3KG228400.5.v5.1	-0.56155	0.22144	NA	0.56155	(1 of 2) PTHR31235//PTHR31235:SF11 - FAMILY NOT NAMED // PEROXIDASE 21	PF00141	PTHR31235,PTHR31235:SF11	1.11.1.7	GO:0055114,GO:0020037,GO:0006979,GO:0004601	peroxidase precursor, putative, expressed
Pavir.9KG039500.1.v5.1	-0.56155	0.23526	NA	0.56155	(1 of 119) PF13912 - C2H2-type zinc finger (zf-C2H2_6)	PF13912	0	0	0	ZOS3-16 - C2H2 zinc finger protein, expressed
Pavir.3KG167300.1.v5.1	-0.56151	0.11309	0.48459	0.56151	(1 of 6) K10393 - kinesin family member 2/24 (KIF2_24, MCAK)	PF00225	PTHR24115,PTHR24115:SF511	3.6.4.4	GO:0008017,GO:0007018,GO:0005524,GO:0003777,GO:0005871	ATKINESIN-13A/KINESIN-13A, putative, expressed
Pavir.3KG266749.1.v5.1	-0.56134	0.049216	0.36272	0.56134	(1 of 4) PTHR10857//PTHR10857:SF26 - COPINE // PROTEIN BONZAI 3	PF00168,PF07002	PTHR10857,PTHR10857:SF26	0	GO:0005515	copine, putative, expressed
Pavir.4NG042900.1.v5.1	-0.56121	0.24192	NA	0.56121	-	0	0	0	0	0
Pavir.7KG322600.1.v5.1	-0.56103	0.080836	0.42414	0.56103	(1 of 55) PF03479 - Domain of unknown function (DUF296) (DUF296)	PF03479	PTHR31500,PTHR31500:SF16	0	0	AT hook motif domain containing protein, expressed
Pavir.2KG295300.1.v5.1	-0.56092	0.22097	NA	0.56092	(1 of 10) PTHR10891:SF574 - CALCIUM-BINDING PROTEIN CML30-RELATED	PF13499	PTHR10891,PTHR10891:SF574	0	0	EF hand family protein, putative, expressed
Pavir.9NG166500.2.v5.1	-0.56064	0.16978	NA	0.56064	(1 of 4) K07943 - ADP-ribosylation factor-like protein 2 (ARL2)	PF08477	PTHR11711	0	GO:0007264,GO:0005525	ADP-ribosylation factor, putative, expressed
Pavir.7NG364100.1.v5.1	-0.56062	0.11397	NA	0.56062	(1 of 115) K10523 - speckle-type POZ protein (SPOP)	PF00651	PTHR26379,PTHR26379:SF163	0	GO:0005515	MBTB7 - Bric-a-Brac, Tramtrack, Broad Complex BTB domain with Meprin and TRAF Homology MATH domain, expressed
Pavir.7KG150500.1.v5.1	-0.56054	0.1782	NA	0.56054	-	0	PTHR31852,PTHR31852:SF18	0	0	expressed protein
Pavir.9NG070226.1.v5.1	-0.56053	0.193	NA	0.56053	(1 of 4) PTHR10825//PTHR10825:SF36 - RING FINGER DOMAIN-CONTAINING, POLYCOMB GROUP COMPONENT // SUBFAMILY NOT NAMED	PF00097	PTHR10825,PTHR10825:SF36	0	GO:0046872	zinc finger, C3HC4 type domain containing protein, expressed
Pavir.9NG179800.2.v5.1	-0.56052	0.15047	NA	0.56052	(1 of 2) PTHR22932//PTHR22932:SF7 - TELOMERASE-BINDING PROTEIN P23 HSP90 CO-CHAPERONE // SUBFAMILY NOT NAMED	PF04969	PTHR22932,PTHR22932:SF7	0	0	CS domain containing protein, putative, expressed
Pavir.1NG068700.1.v5.1	-0.56051	0.057102	0.37994	0.56051	(1 of 6) PTHR23257//PTHR23257:SF541 - SERINE-THREONINE PROTEIN KINASE // SUBFAMILY NOT NAMED	PF14531	PTHR23257,PTHR23257:SF541	2.7.12.1	0	serine/threonine-protein kinase HT1, putative, expressed
Pavir.1NG557500.1.v5.1	-0.56034	0.11402	NA	0.56034	-	0	PTHR33414,PTHR33414:SF4	0	0	expressed protein
Pavir.5NG018200.1.v5.1	-0.56015	0.16975	NA	0.56015	(1 of 2) PTHR11649//PTHR11649:SF5 - MSS1/TRME-RELATED GTP-BINDING PROTEIN // GTP-BINDING PROTEIN	PF14714,PF01926	PTHR11649,PTHR11649:SF5	0	GO:0005525	GTPase of unknown function domain containing protein, putative, expressed
Pavir.5KG453000.1.v5.1	-0.55998	0.21502	NA	0.55998	(1 of 24) PF07816 - Protein of unknown function (DUF1645) (DUF1645)	PF07816	PTHR33095,PTHR33095:SF18	0	0	DUF1645 domain containing protein, putative, expressed
Pavir.7NG380200.2.v5.1	-0.55985	0.041337	0.33804	0.55985	(1 of 67) K09286 - EREBP-like factor (EREBP)	PF00847	PTHR31729,PTHR31729:SF1	0	GO:0006355,GO:0003700	AP2 domain containing protein, expressed
Pavir.9NG844500.1.v5.1	-0.55981	0.11405	NA	0.55981	(1 of 15) K02927 - large subunit ribosomal protein L40e (RP-L40e, RPL40)	PF11976,PF01020	PTHR10666	0	GO:0006412,GO:0005840,GO:0003735	ubiquitin fusion protein, putative, expressed
Pavir.8NG239510.1.v5.1	-0.55979	0.19139	NA	0.55979	-	0	0	0	0	expressed protein
Pavir.3KG443500.1.v5.1	-0.55975	0.21863	NA	0.55975	(1 of 3) PTHR34568:SF2 - DNA BINDING PROTEIN	0	PTHR34568,PTHR34568:SF2	0	0	expressed protein
Pavir.4KG188600.1.v5.1	-0.55971	0.22151	NA	0.55971	-	0	0	0	0	0
Pavir.7NG239400.5.v5.1	-0.55971	0.243	NA	0.55971	(1 of 2) PTHR22950//PTHR22950:SF228 - AMINO ACID TRANSPORTER // AMINO ACID PERMEASE 7-RELATED	PF01490	PTHR22950,PTHR22950:SF228	0	0	amino acid transporter, putative, expressed
Pavir.1NG563900.2.v5.1	-0.55952	0.020576	0.25237	0.55952	(1 of 4) PTHR12447:SF8 - ANKYRIN REPEAT-CONTAINING PROTEIN	PF11904	PTHR12447,PTHR12447:SF8	0	0	ankyrin repeat domain containing protein, expressed
Pavir.7NG020300.1.v5.1	-0.5595	0.021717	0.25638	0.5595	(1 of 108) PF00069//PF00139 - Protein kinase domain (Pkinase) // Legume lectin domain (Lectin_legB)	PF00069,PF00139	PTHR27007,PTHR27007:SF46	2.7.11.1	GO:0006468,GO:0005524,GO:0004672,GO:0030246	lectin-like receptor kinase 1, putative, expressed
Pavir.9KG633975.1.v5.1	-0.55935	0.031612	0.30149	0.55935	(1 of 2) PTHR10992//PTHR10992:SF891 - ALPHA/BETA HYDROLASE FOLD-CONTAINING PROTEIN // STRIGOLACTONE ESTERASE D14 HOMOLOG-RELATED	PF12697	PTHR10992,PTHR10992:SF891	0	0	hydrolase, alpha/beta fold family domain containing protein, expressed
Pavir.2KG388600.1.v5.1	-0.55928	0.2431	NA	0.55928	(1 of 5) PF06916 - Protein of unknown function (DUF1279) (DUF1279)	PF06916	PTHR21377,PTHR21377:SF2	2.3.1.88	0	protein of unknown function DUF1279 domain containing protein, expressed
Pavir.6KG038200.1.v5.1	-0.55919	0.1962	NA	0.55919	(1 of 3) PTHR23023//PTHR23023:SF104 - DIMETHYLANILINE MONOOXYGENASE // SUBFAMILY NOT NAMED	PF13738	PTHR23023,PTHR23023:SF104	1.14.13.8	0	flavin-containing monooxygenase family protein, putative, expressed
Pavir.9NG569300.2.v5.1	-0.559	0.030572	0.29677	0.559	(1 of 12) 1.14.13.152 - Geraniol 8-hydroxylase / G10H	PF00067	PTHR24298,PTHR24298:SF101	1.14.13.152	GO:0055114,GO:0020037,GO:0016705,GO:0005506	cytochrome P450, putative, expressed
Pavir.9NG783500.3.v5.1	-0.55862	0.21764	NA	0.55862	(1 of 2) PTHR10992//PTHR10992:SF809 - ALPHA/BETA HYDROLASE FOLD-CONTAINING PROTEIN // SUBFAMILY NOT NAMED	PF12697	PTHR10992,PTHR10992:SF809	3.7.1.8,3.7.1.17	0	hydrolase, alpha/beta fold family protein, putative, expressed
Pavir.7NG118500.3.v5.1	-0.5586	0.091588	NA	0.5586	(1 of 16) PF10497 - Zinc-finger domain of monoamine-oxidase A repressor R1 (zf-4CXXC_R1)	PF10497	PTHR31169,PTHR31169:SF5	0	0	protein binding protein, putative, expressed
Pavir.4KG057881.1.v5.1	-0.55856	0.1253	NA	0.55856	(1 of 1) 3.4.21.27 - Coagulation factor XIa / Plasma thromboplastin antecedent	0	0	3.4.21.27	0	0
Pavir.1NG536500.1.v5.1	-0.55836	0.16681	NA	0.55836	(1 of 2) PTHR10516:SF269 - PEPTIDYL-PROLYL CIS-TRANS ISOMERASE FKBP16-2, CHLOROPLASTIC	PF00254	PTHR10516,PTHR10516:SF269	5.2.1.8	GO:0006457	peptidyl-prolyl cis-trans isomerase, FKBP-type, putative, expressed
Pavir.9NG251100.4.v5.1	-0.55832	0.22288	NA	0.55832	(1 of 3) K14416 - elongation factor 1 alpha-like protein (HBS1)	PF01926,PF03143	PTHR23115,PTHR23115:SF134	3.6.5.3	GO:0005525	elongation factor Tu, putative, expressed
Pavir.2NG498600.1.v5.1	-0.55829	0.066151	0.40101	0.55829	(1 of 2) PTHR10799//PTHR10799:SF625 - SWI/SNF-RELATED MATRIX-ASSOCIATED ACTIN-DEPENDENT REGULATOR OF CHROMATIN SUBFAMILY-RELATED // SUBFAMILY NOT NAMED	PF04851,PF06465,PF00628,PF00385,PF00271	PTHR10799,PTHR10799:SF625	3.6.4.12	GO:0016787,GO:0005524,GO:0003677,GO:0005515	CHR4/MI-2-LIKE, putative, expressed
Pavir.7NG431200.1.v5.1	-0.55827	0.056107	0.37908	0.55827	(1 of 2) PTHR15245//PTHR15245:SF24 - SYMPLEKIN-RELATED // SUBFAMILY NOT NAMED	PF00454	PTHR15245,PTHR15245:SF24	2.7.1.67	GO:0016773	phosphatidylinositol 3- and 4-kinase family protein, putative, expressed
Pavir.1NG538900.1.v5.1	-0.55822	0.15902	NA	0.55822	(1 of 4) PTHR10168//PTHR10168:SF82 - GLUTAREDOXIN // SUBFAMILY NOT NAMED	PF00462	PTHR10168,PTHR10168:SF82	0	GO:0045454,GO:0015035,GO:0009055	glutaredoxin, putative, expressed
Pavir.4NG002100.1.v5.1	-0.55822	0.15515	NA	0.55822	(1 of 238) PF02458 - Transferase family (Transferase)	PF02458	PTHR31896,PTHR31896:SF8	0	GO:0016747	transferase family protein, putative, expressed
Pavir.1NG479519.1.v5.1	-0.55777	0.20033	NA	0.55777	(1 of 54) K14488 - SAUR family protein (SAUR)	PF02519	PTHR31374,PTHR31374:SF18	0	GO:0009733	OsSAUR12 - Auxin-responsive SAUR gene family member, expressed
Pavir.9KG172600.2.v5.1	-0.55771	0.12949	NA	0.55771	(1 of 34) PF04520 - Senescence regulator (Senescence_reg)	PF04520	PTHR33083,PTHR33083:SF14	0	0	DUF584 domain containing protein, putative, expressed
Pavir.1KG546500.2.v5.1	-0.55758	0.21985	NA	0.55758	(1 of 2827) 2.7.11.1 - Non-specific serine/threonine protein kinase / Threonine-specific protein kinase	PF07714	PTHR27001,PTHR27001:SF196	2.7.11.1	GO:0006468,GO:0004672	LYK8, putative, expressed
Pavir.2KG436500.1.v5.1	-0.55758	0.23701	NA	0.55758	(1 of 1) PF00097//PF00176 - Zinc finger, C3HC4 type (RING finger) (zf-C3HC4) // SNF2 family N-terminal domain (SNF2_N)	PF00097,PF00176	PTHR10799,PTHR10799:SF763	3.6.4.12	GO:0046872,GO:0005524	DNA repair protein rhp16, putative, expressed
Pavir.5KG388400.1.v5.1	-0.55758	0.24437	NA	0.55758	(1 of 2) PTHR10891//PTHR10891:SF617 - EF-HAND CALCIUM-BINDING DOMAIN CONTAINING PROTEIN // SUBFAMILY NOT NAMED	PF13499	PTHR10891,PTHR10891:SF617	0	0	OsCML12 - Calmodulin-related calcium sensor protein, expressed
Pavir.3KG562301.1.v5.1	-0.55747	0.21265	NA	0.55747	(1 of 2) PTHR27000//PTHR27000:SF155 - FAMILY NOT NAMED // LEUCINE-RICH REPEAT RECEPTOR-LIKE PROTEIN KINASE-RELATED	PF08263,PF13855,PF00069	PTHR27000,PTHR27000:SF155	2.7.11.1	GO:0005515,GO:0006468,GO:0005524,GO:0004672	receptor-like protein kinase HAIKU2 precursor, putative, expressed
Pavir.2KG592200.1.v5.1	-0.55744	0.049571	0.36325	0.55744	(1 of 4) K14842 - ribosome biogenesis protein NSA2 (NSA2)	PF01201	PTHR12642,PTHR12642:SF0	0	0	ribosomal protein, putative, expressed
Pavir.3KG126728.1.v5.1	-0.55743	0.052136	0.37033	0.55743	(1 of 2) PTHR15141//PTHR15141:SF40 - TRANSCRIPTION ELONGATION FACTOR B POLYPEPTIDE 3 // MEDIATOR OF RNA POLYMERASE II TRANSCRIPTION SUBUNIT 26A-RELATED	PF08711	PTHR15141,PTHR15141:SF40	0	GO:0006351,GO:0005634,GO:0003677	expressed protein
Pavir.2NG612500.1.v5.1	-0.55739	0.045656	0.35084	0.55739	(1 of 3) PTHR10336//PTHR10336:SF95 - PHOSPHOINOSITIDE-SPECIFIC PHOSPHOLIPASE C FAMILY PROTEIN // SUBFAMILY NOT NAMED	PF09279,PF00168,PF00387,PF00388	PTHR10336,PTHR10336:SF95	3.1.4.11	GO:0005515,GO:0035556,GO:0007165,GO:0006629,GO:0004435	phospholipase C, putative, expressed
Pavir.6KG369600.1.v5.1	-0.55734	0.14491	0.52967	0.55734	(1 of 88) PF01535//PF13041//PF14432 - PPR repeat (PPR) // PPR repeat family (PPR_2) // DYW family of nucleic acid deaminases (DYW_deaminase)	PF14432,PF01535,PF13041	PTHR24015,PTHR24015:SF105	0	0	pentatricopeptide, putative, expressed
Pavir.2KG365305.1.v5.1	-0.55722	0.071452	0.4094	0.55722	(1 of 56) K09338 - homeobox-leucine zipper protein (HD-ZIP)	PF00046,PF02183	PTHR24326,PTHR24326:SF248	0	GO:0003677,GO:0043565,GO:0006355,GO:0003700	homeobox associated leucine zipper, putative, expressed
Pavir.5NG620600.1.v5.1	-0.55707	0.020483	0.25231	0.55707	(1 of 6) 1.1.1.44 - Phosphogluconate dehydrogenase (NADP(+)-dependent, decarboxylating) / Phosphogluconic acid dehydrogenase	PF03446,PF00393	PTHR11811,PTHR11811:SF33	1.1.1.44	GO:0055114,GO:0004616,GO:0050661,GO:0006098	6-phosphogluconate dehydrogenase, decarboxylating, putative, expressed
Pavir.4KG073100.1.v5.1	-0.55705	0.18847	NA	0.55705	(1 of 2) K11111 - telomeric repeat-binding factor 2 (TERF2, TRF2)	PF00249	PTHR21717	0	0	MYB family transcription factor, putative, expressed
Pavir.2KG395000.1.v5.1	-0.557	0.18479	NA	0.557	(1 of 2) PTHR23023//PTHR23023:SF120 - DIMETHYLANILINE MONOOXYGENASE // SUBFAMILY NOT NAMED	PF13738	PTHR23023,PTHR23023:SF120	1.14.13.8	0	flavin-containing monooxygenase family protein, putative, expressed
Pavir.2NG440400.1.v5.1	-0.55699	0.07178	0.40988	0.55699	(1 of 14) PF13578 - Methyltransferase domain (Methyltransf_24)	PF13578	PTHR37909,PTHR37909:SF1	0	0	expressed protein
Pavir.2NG005300.1.v5.1	-0.55693	0.20169	NA	0.55693	(1 of 11) PF06454 - Protein of unknown function (DUF1084) (DUF1084)	PF06454	PTHR31142,PTHR31142:SF6	0	0	tobamovirus multiplication protein, putative, expressed
Pavir.6KG010100.1.v5.1	-0.55688	0.033888	0.31194	0.55688	(1 of 2) K14574 - ribosome maturation protein SDO1 (SDO1, SBDS)	PF09377,PF01172	PTHR10927,PTHR10927:SF1	0	GO:0042254	shwachman-Bodian-Diamond syndrome protein, putative, expressed
Pavir.2NG192800.1.v5.1	-0.55653	0.033246	0.30945	0.55653	(1 of 3) PTHR33827:SF3 - PROTEIN SAWADEE HOMEODOMAIN HOMOLOG 2	PF00046,PF16719	PTHR33827,PTHR33827:SF3	0	GO:0003677	retrotransposon protein, putative, unclassified, expressed
Pavir.8KG322766.1.v5.1	-0.55649	0.12989	NA	0.55649	(1 of 156) PF00098 - Zinc knuckle (zf-CCHC)	PF00098	0	0	GO:0008270,GO:0003676	0
Pavir.6NG053330.1.v5.1	-0.55647	0.16052	NA	0.55647	(1 of 4) PTHR24078:SF169 - DNAJ HOMOLOG SUBFAMILY C MEMBER 17	PF00249	PTHR24078,PTHR24078:SF169	0	0	MYB family transcription factor, putative, expressed
Pavir.1NG250700.1.v5.1	-0.55646	0.034664	0.31457	0.55646	(1 of 6) K13430 - serine/threonine-protein kinase PBS1 (PBS1)	PF00069	PTHR27001,PTHR27001:SF42	2.7.11.1	GO:0006468,GO:0005524,GO:0004672	protein kinase domain containing protein, expressed
Pavir.8NG170950.1.v5.1	-0.55634	0.15985	NA	0.55634	(1 of 2) PTHR11863//PTHR11863:SF57 - STEROL DESATURASE // SUBFAMILY NOT NAMED	PF04116	PTHR11863,PTHR11863:SF57	1.14.13.169	GO:0055114,GO:0016491,GO:0006633,GO:0005506	sphingolipid C4-hydroxylase SUR2, putative, expressed
Pavir.2KG090316.1.v5.1	-0.55632	0.062402	0.39406	0.55632	(1 of 6) K02958 - small subunit ribosomal protein S15e (RP-S15e, RPS15)	PF00203	PTHR11880,PTHR11880:SF10	0	GO:0006412,GO:0005840,GO:0003735	40S ribosomal protein S15, putative, expressed
Pavir.9KG556400.1.v5.1	-0.55624	0.22468	NA	0.55624	(1 of 2) PTHR10641//PTHR10641:SF203 - MYB-LIKE DNA-BINDING PROTEIN MYB // MYB DOMAIN PROTEIN 11-RELATED	PF00249,PF06640	PTHR10641,PTHR10641:SF203	0	0	MYB family transcription factor, putative, expressed
Pavir.9KG039146.1.v5.1	-0.55619	0.18451	NA	0.55619	(1 of 2) PTHR11751//PTHR11751:SF340 - SUBGROUP I AMINOTRANSFERASE RELATED // 1-AMINOCYCLOPROPANE-1-CARBOXYLATE SYNTHASE 11-RELATED	PF00155	PTHR11751,PTHR11751:SF340	4.4.1.14	GO:0030170,GO:0009058	aminotransferase, classes I and II, domain containing protein, expressed
Pavir.9NG662000.1.v5.1	-0.55617	0.23155	NA	0.55617	(1 of 8) PF03188//PF04526 - Eukaryotic cytochrome b561 (Cytochrom_B561) // Protein of unknown function (DUF568) (DUF568)	PF03188,PF04526	PTHR23130,PTHR23130:SF99	0	GO:0016021	membrane protein, putative, expressed
Pavir.7KG399200.1.v5.1	-0.55585	0.21558	NA	0.55585	-	0	PTHR16223,PTHR16223:SF37	0	0	ethylene-responsive protein related, putative, expressed
Pavir.5NG572000.1.v5.1	-0.55583	0.24656	NA	0.55583	(1 of 2) PTHR10209//PTHR10209:SF199 - OXIDOREDUCTASE, 2OG-FE II OXYGENASE FAMILY PROTEIN // SUBFAMILY NOT NAMED	0	PTHR10209,PTHR10209:SF199	1.14.17.4	0	expressed protein
Pavir.7KG419200.2.v5.1	-0.55564	0.12636	NA	0.55564	(1 of 2) K11366 - ubiquitin carboxyl-terminal hydrolase 22/27/51 [EC:3.4.19.12] (USP22_27_51, UBP8)	PF02148,PF13423	PTHR24006,PTHR24006:SF465	3.4.19.12	GO:0008270	ubiquitin carboxyl-terminal hydrolase domain containing protein, expressed
Pavir.3KG235000.2.v5.1	-0.55558	0.14856	NA	0.55558	(1 of 4) PTHR31348:SF3 - EID1-LIKE F-BOX PROTEIN 3	0	PTHR31348,PTHR31348:SF3	0	0	circadian clock coupling factor ZGT, putative, expressed
Pavir.5NG524800.1.v5.1	-0.55534	0.11623	NA	0.55534	-	0	0	0	0	0
Pavir.2NG262600.1.v5.1	-0.55514	0.058628	0.38424	0.55514	(1 of 4) K14400 - pre-mRNA cleavage complex 2 protein Pcf11 (PCF11)	PF04818	PTHR15921	0	0	ZOS9-20 - C2H2 zinc finger protein, expressed
Pavir.5KG387500.1.v5.1	-0.55497	0.24647	NA	0.55497	(1 of 205) PF12937 - F-box-like (F-box-like)	PF12937	PTHR31264,PTHR31264:SF4	0	GO:0005515	expressed protein
Pavir.1NG271200.1.v5.1	-0.55496	NA	NA	0.55496	-	0	0	0	0	0
Pavir.9NG254400.2.v5.1	-0.55478	0.058232	0.38354	0.55478	(1 of 2) PTHR10293//PTHR10293:SF40 - GLUTAREDOXIN-RELATED PROTEIN // GLUTAREDOXIN-3	PF00085,PF00462	PTHR10293,PTHR10293:SF40	3.5.1.52	GO:0045454,GO:0015035,GO:0009055	OsGrx_S17 - glutaredoxin subgroup II, expressed
Pavir.9KG436700.2.v5.1	-0.55455	0.019271	0.2462	0.55455	(1 of 2) PTHR12526:SF348 - SUCROSE SYNTHASE 2	PF00534,PF00862	PTHR12526,PTHR12526:SF348	2.4.1.13	GO:0016157,GO:0005985	sucrose synthase, putative, expressed
Pavir.9KG202400.1.v5.1	-0.55429	0.20047	NA	0.55429	(1 of 2) PTHR22835//PTHR22835:SF131 - ZINC FINGER FYVE DOMAIN CONTAINING PROTEIN // SUBFAMILY NOT NAMED	PF00657	PTHR22835,PTHR22835:SF131	3.1.1.3	GO:0016788	GDSL-like lipase/acylhydrolase, putative, expressed
Pavir.7KG311800.2.v5.1	-0.55427	0.10944	0.47863	0.55427	(1 of 2) PTHR31636:SF4 - SCARECROW-LIKE PROTEIN 8	PF03514	PTHR31636,PTHR31636:SF4	0	0	GRAS family transcription factor domain containing protein, expressed
Pavir.5KG304921.1.v5.1	-0.55419	0.1593	NA	0.55419	-	0	0	0	0	0
Pavir.5NG359200.1.v5.1	-0.55411	0.24363	NA	0.55411	(1 of 13) PTHR23155//PTHR23155:SF488 - LEUCINE-RICH REPEAT-CONTAINING PROTEIN // SUBFAMILY NOT NAMED	PF00931	PTHR23155,PTHR23155:SF488	0	GO:0043531	NBS-LRR type disease resistance protein, putative, expressed
Pavir.1KG548150.1.v5.1	-0.55401	0.22421	NA	0.55401	-	0	0	0	0	0
Pavir.1KG557700.1.v5.1	-0.55384	0.17774	NA	0.55384	(1 of 3) PTHR22952//PTHR22952:SF140 - CAMP-RESPONSE ELEMENT BINDING PROTEIN-RELATED // SUBFAMILY NOT NAMED	0	PTHR22952,PTHR22952:SF140	0	0	bZIP transcription factor domain containing protein, expressed
Pavir.1KG161737.1.v5.1	-0.55379	0.14256	NA	0.55379	(1 of 49) PTHR11260//PTHR11260:SF120 - GLUTATHIONE S-TRANSFERASE, GST, SUPERFAMILY, GST DOMAIN CONTAINING // SUBFAMILY NOT NAMED	PF14303	PTHR11260,PTHR11260:SF120	2.5.1.18	0	transposon protein, putative, Pong sub-class, expressed
Pavir.3NG299900.1.v5.1	-0.55372	0.21953	NA	0.55372	(1 of 2827) 2.7.11.1 - Non-specific serine/threonine protein kinase / Threonine-specific protein kinase	PF07714	PTHR27005,PTHR27005:SF17	2.7.11.1	GO:0006468,GO:0004672	protein kinase domain containing protein, expressed
Pavir.1KG477200.1.v5.1	-0.55368	0.063953	0.39637	0.55368	(1 of 2) PTHR10210:SF34 - RIBOSE-PHOSPHATE PYROPHOSPHOKINASE 4	PF13793,PF00156	PTHR10210,PTHR10210:SF34	2.7.6.1	GO:0009116	phosphoribosyl transferase, putative, expressed
Pavir.3KG482200.1.v5.1	-0.55359	0.23146	NA	0.55359	(1 of 4) PTHR14155//PTHR14155:SF182 - RING FINGER DOMAIN-CONTAINING // SUBFAMILY NOT NAMED	PF13639	PTHR14155,PTHR14155:SF182	0	GO:0008270,GO:0005515	zinc finger, C3HC4 type domain containing protein, expressed
Pavir.7NG286600.1.v5.1	-0.55354	0.24844	NA	0.55354	(1 of 1) PTHR12945//PTHR12945:SF0 - TRANSLATION INITIATION FACTOR EIF3-RELATED // TRNA (ADENINE(58)-N(1))-METHYLTRANSFERASE NON-CATALYTIC SUBUNIT TRM6	PF04189	PTHR12945,PTHR12945:SF0	0	GO:0031515,GO:0030488	tRNA methyltransferase, putative, expressed
Pavir.8KG035200.1.v5.1	-0.5535	0.23889	NA	0.5535	(1 of 9) PTHR10891//PTHR10891:SF590 - EF-HAND CALCIUM-BINDING DOMAIN CONTAINING PROTEIN // SUBFAMILY NOT NAMED	PF13499	PTHR10891,PTHR10891:SF590	0	0	calmodulin-like protein 1, putative, expressed
Pavir.7KG130000.1.v5.1	-0.55336	0.24648	NA	0.55336	-	0	PTHR33385,PTHR33385:SF3	0	0	expressed protein
Pavir.5KG416100.1.v5.1	-0.55316	0.13939	NA	0.55316	(1 of 2) K02606 - origin recognition complex subunit 4 (ORC4)	PF13191,PF14629	PTHR12087	0	0	ORC4 - Putative origin recognition complex subunit 4, expressed
Pavir.9NG641300.1.v5.1	-0.55299	0.24833	NA	0.55299	(1 of 135) PF01535//PF13041//PF13812 - PPR repeat (PPR) // PPR repeat family (PPR_2) // Pentatricopeptide repeat domain (PPR_3)	PF13812,PF01535,PF13041	PTHR24015,PTHR24015:SF743	0	0	PPR repeat containing protein, expressed
Pavir.5NG441240.1.v5.1	-0.55291	0.24896	NA	0.55291	-	0	0	0	0	0
Pavir.9KG148685.1.v5.1	-0.55285	0.22842	NA	0.55285	-	0	0	0	0	0
Pavir.8KG380000.1.v5.1	-0.55284	0.050074	0.36373	0.55284	(1 of 9) PTHR11685//PTHR11685:SF131 - RBR FAMILY RING FINGER AND IBR DOMAIN-CONTAINING // SUBFAMILY NOT NAMED	PF01485	PTHR11685,PTHR11685:SF131	6.3.2.19	GO:0016567,GO:0004842	expressed protein
Pavir.7NG045751.1.v5.1	-0.5528	0.17345	NA	0.5528	-	0	0	0	0	0
Pavir.9KG308600.2.v5.1	-0.55259	0.24741	NA	0.55259	(1 of 6) PTHR11260//PTHR11260:SF214 - GLUTATHIONE S-TRANSFERASE, GST, SUPERFAMILY, GST DOMAIN CONTAINING // SUBFAMILY NOT NAMED	PF00043,PF13417	PTHR11260,PTHR11260:SF214	2.5.1.18	GO:0005515	glutathione S-transferase, putative, expressed
Pavir.5NG176100.1.v5.1	-0.55258	0.14221	NA	0.55258	-	0	PTHR34459,PTHR34459:SF1	0	0	gb protein, putative, expressed
Pavir.3KG274354.1.v5.1	-0.55237	0.21046	NA	0.55237	-	0	0	0	0	0
Pavir.6KG241706.1.v5.1	-0.55236	0.19904	NA	0.55236	-	0	0	0	0	0
Pavir.7NG208800.1.v5.1	-0.55233	0.1823	NA	0.55233	(1 of 27) PF00560//PF08263 - Leucine Rich Repeat (LRR_1) // Leucine rich repeat N-terminal domain (LRRNT_2)	PF00560,PF08263	PTHR27000,PTHR27000:SF83	2.7.11.1	GO:0005515	receptor protein kinase CLAVATA1 precursor, putative, expressed
Pavir.7KG420900.1.v5.1	-0.55221	0.036996	0.32144	0.55221	(1 of 67) K09286 - EREBP-like factor (EREBP)	PF00847	PTHR31729,PTHR31729:SF1	0	GO:0006355,GO:0003700	AP2 domain containing protein, expressed
Pavir.7NG360350.1.v5.1	-0.55215	0.24961	NA	0.55215	(1 of 1) PF00240//PF12230 - Ubiquitin family (ubiquitin) // Pre-mRNA splicing factor PRP21 like protein (PRP21_like_P)	PF00240,PF12230	PTHR15316,PTHR15316:SF1	0	GO:0005515	splicing factor 3 subunit 1, putative, expressed
Pavir.6KG049370.1.v5.1	-0.55206	0.24946	NA	0.55206	-	0	0	0	0	0
Pavir.5NG498600.1.v5.1	-0.55202	0.24612	NA	0.55202	-	0	0	0	0	0
Pavir.2KG531100.1.v5.1	-0.55196	0.09319	0.44637	0.55196	(1 of 4) PTHR11064//PTHR11064:SF45 - CCAAT-BINDING TRANSCRIPTION FACTOR-RELATED // SUBFAMILY NOT NAMED	PF00808	PTHR11064,PTHR11064:SF45	0	0	histone-like transcription factor and archaeal histone, putative, expressed
Pavir.2KG546900.1.v5.1	-0.5519	0.13105	NA	0.5519	(1 of 2) K15448 - multifunctional methyltransferase subunit TRM112 (TRM112, TRMT112)	PF03966	PTHR12773,PTHR12773:SF0	0	0	TRM112, putative, expressed
Pavir.7NG245217.1.v5.1	-0.55189	0.23928	NA	0.55189	(1 of 2) PTHR23076//PTHR23076:SF61 - METALLOPROTEASE M41 FTSH // SUBFAMILY NOT NAMED	PF00004	PTHR23076,PTHR23076:SF61	0	GO:0005524	cell division protease ftsH homolog 4, putative, expressed
Pavir.8NG056728.1.v5.1	-0.5518	0.10675	NA	0.5518	-	0	0	0	0	0
Pavir.7NG297300.1.v5.1	-0.55153	0.045124	0.34996	0.55153	(1 of 1) K04569 - copper chaperone for superoxide dismutase (CCS)	PF00403,PF00080	PTHR10003,PTHR10003:SF27	0	GO:0046872,GO:0030001,GO:0055114,GO:0006801,GO:0016532,GO:0005507	copper chaperone for superoxide dismutase, putative, expressed
Pavir.7NG132600.1.v5.1	-0.55152	0.13582	NA	0.55152	(1 of 3) K14824 - ribosome biogenesis protein ERB1 (ERB1, BOP1)	PF00400,PF08145	PTHR17605,PTHR17605:SF0	0	GO:0005515,GO:0006364	WD domain, G-beta repeat domain containing protein, expressed
Pavir.2KG163600.1.v5.1	-0.55141	0.12907	0.51165	0.55141	(1 of 2) PTHR22884//PTHR22884:SF360 - SET DOMAIN PROTEINS // SUBFAMILY NOT NAMED	PF05033,PF00856,PF02182	PTHR22884,PTHR22884:SF360	2.1.1.43	GO:0034968,GO:0018024,GO:0008270,GO:0005634,GO:0005515,GO:0042393	histone-lysine N-methyltransferase, H3 lysine-9 specific SUVH1, putative, expressed
Pavir.9NG388400.1.v5.1	-0.55139	0.08901	0.44056	0.55139	(1 of 22) PF04720 - PDDEXK-like family of unknown function (PDDEXK_6)	PF04720	PTHR31579,PTHR31579:SF8	0	0	plant-specific domain TIGR01615 family protein, expressed
Pavir.2KG265000.1.v5.1	-0.55137	0.086748	0.4349	0.55137	(1 of 15) K02927 - large subunit ribosomal protein L40e (RP-L40e, RPL40)	PF11976,PF01020	PTHR10666	0	GO:0006412,GO:0005840,GO:0003735	ubiquitin fusion protein, putative, expressed
Pavir.7NG132498.1.v5.1	-0.55131	0.22308	NA	0.55131	-	0	0	0	0	0
Pavir.9NG837000.1.v5.1	-0.55129	0.088728	0.44016	0.55129	(1 of 3) PTHR15907:SF35 - GENE1000 PROTEIN-RELATED	PF04749	PTHR15907,PTHR15907:SF35	0	0	uncharacterized Cys-rich domain containing protein, putative, expressed
Pavir.9KG523078.1.v5.1	-0.55126	0.19469	NA	0.55126	-	0	0	0	0	0
Pavir.1KG407200.1.v5.1	-0.55122	0.24701	NA	0.55122	(1 of 362) PF00847 - AP2 domain (AP2)	PF00847	PTHR31657,PTHR31657:SF7	0	GO:0006355,GO:0003700	AP2 domain containing protein, expressed
Pavir.9KG343700.2.v5.1	-0.55101	0.21541	NA	0.55101	-	0	0	0	0	expressed protein
Pavir.2NG239800.3.v5.1	-0.55094	0.058482	0.38424	0.55094	(1 of 2827) 2.7.11.1 - Non-specific serine/threonine protein kinase / Threonine-specific protein kinase	PF00069	PTHR27003,PTHR27003:SF8	2.7.11.1	GO:0006468,GO:0005524,GO:0004672	protein kinase family protein, putative, expressed
Pavir.2NG622700.2.v5.1	-0.55091	0.24987	NA	0.55091	-	0	PTHR35828,PTHR35828:SF1	0	0	OsFBX19 - F-box domain containing protein, expressed
Pavir.5NG262400.1.v5.1	-0.55091	0.02821	0.28718	0.55091	-	0	PTHR35831	0	0	expressed protein
Pavir.3NG178496.1.v5.1	-0.55083	0.23889	NA	0.55083	(1 of 3) PTHR13683//PTHR13683:SF355 - ASPARTYL PROTEASES // SUBFAMILY NOT NAMED	PF00026	PTHR13683,PTHR13683:SF355	3.4.23.12	GO:0006508,GO:0004190	aspartic proteinase, putative, expressed
Pavir.4NG087300.1.v5.1	-0.55081	0.21888	NA	0.55081	(1 of 4) PTHR22814//PTHR22814:SF121 - COPPER TRANSPORT PROTEIN ATOX1-RELATED // SUBFAMILY NOT NAMED	0	PTHR22814,PTHR22814:SF121	0	0	expressed protein
Pavir.1KG038800.1.v5.1	-0.55065	0.23699	NA	0.55065	(1 of 8) KOG2521 - Uncharacterized conserved protein	PF05705	PTHR12265,PTHR12265:SF11	0	0	expressed protein
Pavir.2NG514700.1.v5.1	-0.55065	0.23428	NA	0.55065	-	0	PTHR36405,PTHR36405:SF1	0	0	expressed protein
Pavir.7KG120355.1.v5.1	-0.55061	0.19978	NA	0.55061	-	0	0	0	0	0
Pavir.5KG483700.1.v5.1	-0.55053	NA	NA	0.55053	(1 of 89) PF00069//PF00560//PF08263//PF13855 - Protein kinase domain (Pkinase) // Leucine Rich Repeat (LRR_1) // Leucine rich repeat N-terminal domain (LRRNT_2) // Leucine rich repeat (LRR_8)	PF08263,PF00560,PF00069,PF13855	PTHR27000,PTHR27000:SF98	2.7.11.1	GO:0005515,GO:0006468,GO:0005524,GO:0004672	receptor-like protein kinase 2 precursor, putative, expressed
Pavir.3KG438024.1.v5.1	-0.5505	0.062989	0.39468	0.5505	(1 of 5) PTHR11566//PTHR11566:SF45 - DYNAMIN // DYNAMIN-RELATED PROTEIN 4C-RELATED	PF02212,PF00350,PF01031	PTHR11566,PTHR11566:SF45	0	GO:0005525,GO:0003924	dynamin family protein, putative, expressed
Pavir.8KG074602.1.v5.1	-0.55039	0.020501	0.25231	0.55039	(1 of 8) 1.3.1.3 - Delta(4)-3-oxosteroid 5-beta-reductase / Testosterone 5-beta-reductase	PF01370	PTHR32487,PTHR32487:SF6	1.3.1.3	GO:0050662,GO:0003824	NAD dependent epimerase/dehydratase family protein, putative, expressed
Pavir.5KG577800.1.v5.1	-0.55036	0.14959	NA	0.55036	(1 of 891) PF13041 - PPR repeat family (PPR_2)	PF13041	PTHR24015,PTHR24015:SF893	0	0	pentatricopeptide containing protein, putative, expressed
Pavir.4NG296500.1.v5.1	-0.55031	0.25031	NA	0.55031	(1 of 19) PF04852 - Protein of unknown function (DUF640) (DUF640)	PF04852	PTHR31165	0	0	DUF640 domain containing protein, putative, expressed
Pavir.4KG022700.2.v5.1	-0.5503	0.22327	NA	0.5503	(1 of 2) PTHR10108//PTHR10108:SF837 - METHYLTRANSFERASE // SUBFAMILY NOT NAMED	PF03141	PTHR10108,PTHR10108:SF837	0	GO:0008168	expressed protein
Pavir.5KG172800.1.v5.1	-0.55027	0.24854	NA	0.55027	-	0	0	0	0	0
Pavir.6KG342400.1.v5.1	-0.55027	0.14849	NA	0.55027	(1 of 73) PF01535//PF12854//PF13041 - PPR repeat (PPR) // PPR repeat (PPR_1) // PPR repeat family (PPR_2)	PF12854,PF13041,PF01535	PTHR24015,PTHR24015:SF646	0	0	pentatricopeptide, putative, expressed
Pavir.5KG747100.1.v5.1	-0.55003	0.19102	NA	0.55003	(1 of 6) K00928 - aspartate kinase (lysC)	PF00696	PTHR21499,PTHR21499:SF34	2.7.2.4	0	aspartokinase 3, chloroplast precursor, putative, expressed
Pavir.5NG361500.2.v5.1	-0.55002	0.19326	NA	0.55002	(1 of 2) PTHR13119:SF12 - PROTEIN SUPPRESSOR OF SABLE	PF00642	PTHR13119,PTHR13119:SF12	0	GO:0046872	zinc finger C-x8-C-x5-C-x3-H type family protein, expressed
Pavir.5KG170100.1.v5.1	-0.54993	0.25162	NA	0.54993	(1 of 1) K02110 - F-type H+-transporting ATPase subunit c (ATPF0C, atpE)	PF00137	PTHR10031,PTHR10031:SF6	0	GO:0033177,GO:0015991,GO:0015078	ATP synthase C chain, putative, expressed
Pavir.5KG487714.1.v5.1	-0.54978	0.19593	NA	0.54978	(1 of 9) PTHR27009//PTHR27009:SF21 - FAMILY NOT NAMED // PR5-LIKE RECEPTOR KINASE-RELATED	PF13947,PF14380,PF07714	PTHR27009,PTHR27009:SF21	3.1.4.46	GO:0030247,GO:0006468,GO:0004672	Protein kinase domain containing protein, expressed
Pavir.1KG519900.1.v5.1	-0.54972	0.1602	NA	0.54972	(1 of 2) 2.4.1.143 - Alpha-1,6-mannosyl-glycoprotein 2-beta-N-acetylglucosaminyltransferase / 1->6-acetylglucosaminyltransferase	PF05060	PTHR12871,PTHR12871:SF0	2.4.1.143	GO:0016021,GO:0009312,GO:0008455,GO:0005795	alpha-1,6-mannosyl-glycoprotein 2-beta-N-acetylglucosaminyltransferase, putative, expressed
Pavir.3KG266155.1.v5.1	-0.54968	0.051969	0.37025	0.54968	(1 of 5) K13280 - signal peptidase, endoplasmic reticulum-type (SEC11, sipW)	PF00717	PTHR10806,PTHR10806:SF10	3.4.21.89	GO:0016020,GO:0008233,GO:0006465	OsSigP5 - Putative Type I Signal Peptidase homologue; employs a putative Ser/His catalytic dyad, expressed
Pavir.2NG256000.2.v5.1	-0.54949	0.080773	0.42414	0.54949	(1 of 2) K13110 - microfibrillar-associated protein 1 (MFAP1)	PF06991	PTHR15327	0	0	microfibrillar-associated protein 1, putative, expressed
Pavir.1NG002900.1.v5.1	-0.54942	0.14337	NA	0.54942	-	0	0	0	0	0
Pavir.2KG288800.1.v5.1	-0.54938	0.1188	NA	0.54938	(1 of 114) PTHR22763 - RING ZINC FINGER PROTEIN	PF13639	PTHR22763	6.3.2.19	GO:0008270,GO:0005515	RING finger protein, putative, expressed
Pavir.9KG095721.1.v5.1	-0.54935	0.17558	NA	0.54935	(1 of 222) PF01453 - D-mannose binding lectin (B_lectin)	PF01453	PTHR27002,PTHR27002:SF52	2.7.11.1	0	lectin protein kinase family protein, putative, expressed
Pavir.7NG349000.1.v5.1	-0.54926	0.20123	NA	0.54926	(1 of 2) PTHR12176//PTHR12176:SF23 - UNCHARACTERIZED // PROTEIN Y34B4A.7	0	PTHR12176,PTHR12176:SF23	0	0	expressed protein
Pavir.9KG027256.1.v5.1	-0.54926	0.25177	NA	0.54926	-	0	0	0	0	0
Pavir.4NG012100.1.v5.1	-0.54919	0.10218	NA	0.54919	(1 of 182) PF03478 - Protein of unknown function (DUF295) (DUF295)	PF03478	PTHR33800,PTHR33800:SF2	0	0	OsFBX181 - F-box domain containing protein, expressed
Pavir.9KG029700.2.v5.1	-0.54915	0.10609	0.47252	0.54915	(1 of 2) K12858 - ATP-dependent RNA helicase DDX23/PRP28 (DDX23, PRP28)	PF00271,PF00270	PTHR24031	3.6.4.13	GO:0005524,GO:0003676	transposon protein, putative, CACTA, En/Spm sub-class, expressed
Pavir.9NG076724.1.v5.1	-0.54897	0.22406	NA	0.54897	-	0	0	0	0	0
Pavir.4KG293405.1.v5.1	-0.54889	0.03748	0.32346	0.54889	-	0	PTHR33120	0	0	expressed protein
Pavir.9KG612600.1.v5.1	-0.54887	0.25254	NA	0.54887	(1 of 2) 2.8.1.4//2.8.1.7 - tRNA sulfurtransferase // Cysteine desulfurase / Cysteine desulfurylase	PF03054	PTHR11933,PTHR11933:SF5	2.8.1.4,2.8.1.7	GO:0016740,GO:0008033	tRNA methyltransferase, putative, expressed
Pavir.5KG757700.2.v5.1	-0.54877	0.15749	NA	0.54877	-	0	PTHR33912,PTHR33912:SF3	0	0	expressed protein
Pavir.4KG261355.1.v5.1	-0.54875	0.22767	NA	0.54875	-	0	0	0	0	0
Pavir.9KG473315.1.v5.1	-0.54872	0.24819	NA	0.54872	(1 of 135) PF01535//PF13041//PF13812 - PPR repeat (PPR) // PPR repeat family (PPR_2) // Pentatricopeptide repeat domain (PPR_3)	PF13812,PF01535,PF13041	PTHR24015,PTHR24015:SF794	0	0	pentatricopeptide, putative, expressed
Pavir.8KG261500.1.v5.1	-0.54868	NA	NA	0.54868	(1 of 10) PTHR23070//PTHR23070:SF5 - BCS1 AAA-TYPE ATPASE // AAA-TYPE ATPASE FAMILY PROTEIN-RELATED	PF00004,PF14363	PTHR23070,PTHR23070:SF5	0	GO:0005524	ATPase 3, putative, expressed
Pavir.4KG408000.1.v5.1	-0.54864	0.12057	0.4953	0.54864	(1 of 28) PF02309//PF02362//PF06507 - AUX/IAA family (AUX_IAA) // B3 DNA binding domain (B3) // Auxin response factor (Auxin_resp)	PF02309,PF02362,PF06507	PTHR31384,PTHR31384:SF22	0	GO:0006355,GO:0005634,GO:0003677,GO:0009725	auxin response factor, putative, expressed
Pavir.7KG192000.1.v5.1	-0.54858	0.23159	NA	0.54858	(1 of 12) KOG4473 - Uncharacterized membrane protein	PF01988	PTHR31851,PTHR31851:SF8	0	0	integral membrane protein, putative, expressed
Pavir.2NG578400.1.v5.1	-0.54846	NA	NA	0.54846	-	0	PTHR33088,PTHR33088:SF12	0	0	expressed protein
Pavir.5KG421100.1.v5.1	-0.54826	0.080517	0.42376	0.54826	(1 of 1) PTHR31221//PTHR31221:SF13 - FAMILY NOT NAMED // WRKY TRANSCRIPTION FACTOR 48-RELATED	PF03106	PTHR31221,PTHR31221:SF13	0	GO:0043565,GO:0006355,GO:0003700	WRKY16, expressed
Pavir.8NG289862.1.v5.1	-0.54822	0.25204	NA	0.54822	(1 of 8) PTHR23155//PTHR23155:SF555 - LEUCINE-RICH REPEAT-CONTAINING PROTEIN // SUBFAMILY NOT NAMED	0	PTHR23155,PTHR23155:SF555	0	0	rust-resistance protein Lr21, putative, expressed
Pavir.1KG546400.2.v5.1	-0.54808	0.13076	NA	0.54808	(1 of 3) K17808 - mitochondrial protein import protein ZIM17 (ZIM17, DNLZ, Tim15)	PF05180	PTHR20922,PTHR20922:SF13	0	GO:0008270	DNL zinc finger domain containing protein, putative, expressed
Pavir.6KG248200.1.v5.1	-0.54801	0.069022	0.40719	0.54801	(1 of 46) PF00046//PF02183 - Homeobox domain (Homeobox) // Homeobox associated leucine zipper (HALZ)	PF02183,PF00046	PTHR24326,PTHR24326:SF188	0	GO:0043565,GO:0006355,GO:0003700,GO:0003677	expressed protein
Pavir.9KG544500.1.v5.1	-0.54798	0.062528	0.39416	0.54798	(1 of 8) PF07714//PF12819 - Protein tyrosine kinase (Pkinase_Tyr) // Carbohydrate-binding protein of the ER (Malectin_like)	PF12819,PF07714	PTHR27003,PTHR27003:SF21	2.7.11.1	GO:0006468,GO:0004672	TKL_IRAK_CrRLK1L-1.6 - The CrRLK1L-1 subfamily has homology to the CrRLK1L homolog, expressed
Pavir.5KG498300.1.v5.1	-0.54787	0.19905	NA	0.54787	(1 of 6) PTHR11926//PTHR11926:SF260 - GLUCOSYL/GLUCURONOSYL TRANSFERASES // SUBFAMILY NOT NAMED	PF00201	PTHR11926,PTHR11926:SF260	0	GO:0016758,GO:0008152	UDP-glucoronosyl and UDP-glucosyl transferase domain containing protein, expressed
Pavir.3KG414900.1.v5.1	-0.54784	0.2015	NA	0.54784	-	0	0	0	0	0
Pavir.9KG061000.1.v5.1	-0.54766	0.18979	NA	0.54766	(1 of 4) K07943 - ADP-ribosylation factor-like protein 2 (ARL2)	PF08477	PTHR11711	0	GO:0007264,GO:0005525	ADP-ribosylation factor, putative, expressed
Pavir.3NG258184.1.v5.1	-0.54763	0.11998	0.49448	0.54763	(1 of 1) PTHR22924//PTHR22924:SF54 - LEGHEMOGLOBIN-RELATED // SUBFAMILY NOT NAMED	PF00042	PTHR22924,PTHR22924:SF54	0	GO:0020037,GO:0019825	non-symbiotic hemoglobin 2, putative, expressed
Pavir.9KG636900.1.v5.1	-0.54757	0.1196	NA	0.54757	(1 of 2) PTHR20855//PTHR20855:SF48 - ADIPOR/PROGESTIN RECEPTOR-RELATED // SUBFAMILY NOT NAMED	PF03006	PTHR20855,PTHR20855:SF48	0	GO:0016021	haemolysin-III, putative, expressed
Pavir.9NG568928.1.v5.1	-0.54757	0.028979	0.29018	0.54757	(1 of 4) K02969 - small subunit ribosomal protein S20e (RP-S20e, RPS20)	PF00338	PTHR11700,PTHR11700:SF10	0	GO:0006412,GO:0005840,GO:0003735	S10/S20 domain containing ribosomal protein, putative, expressed
Pavir.4NG300200.1.v5.1	-0.54756	0.15555	NA	0.54756	(1 of 115) K10523 - speckle-type POZ protein (SPOP)	PF00651	PTHR26379,PTHR26379:SF180	0	GO:0005515	MBTB10 - Bric-a-Brac, Tramtrack, Broad Complex BTB domain with Meprin and TRAF Homology MATH domain, expressed
Pavir.3KG033500.1.v5.1	-0.5473	0.23644	NA	0.5473	(1 of 332) PF01535//PF13041 - PPR repeat (PPR) // PPR repeat family (PPR_2)	PF13041,PF01535	PTHR24015,PTHR24015:SF723	0	0	expressed protein
Pavir.9NG075191.1.v5.1	-0.54728	0.21097	0.61432	0.54728	(1 of 2) K11817 - indole-3-acetaldehyde oxidase (AAO1_2)	PF00111,PF03450,PF01799,PF01315,PF00941,PF02738	PTHR11908,PTHR11908:SF92	1.2.3.1,1.2.3.7	GO:0051536,GO:0009055,GO:0055114,GO:0046872,GO:0016491	aldehyde oxidase, putative, expressed
Pavir.2NG277100.2.v5.1	-0.54723	0.12301	NA	0.54723	-	0	PTHR33065,PTHR33065:SF22	0	0	csAtPR5, putative, expressed
Pavir.7NG382400.1.v5.1	-0.5472	0.14431	NA	0.5472	(1 of 4) PTHR11926//PTHR11926:SF253 - GLUCOSYL/GLUCURONOSYL TRANSFERASES // UDP-GLYCOSYLTRANSFERASE 89B1	PF00201	PTHR11926,PTHR11926:SF253	0	GO:0016758,GO:0008152	indole-3-acetate beta-glucosyltransferase, putative, expressed
Pavir.9KG061300.1.v5.1	-0.54719	0.25397	NA	0.54719	(1 of 3) K18647 - acidic leucine-rich nuclear phosphoprotein 32 family member B (ANP32B)	0	PTHR11375,PTHR11375:SF7	0	0	acidic leucine-rich nuclear phosphoprotein 32-related protein 2, putative, expressed
Pavir.9NG077800.1.v5.1	-0.54719	0.09858	NA	0.54719	(1 of 4) 4.2.1.92 - Hydroperoxide dehydratase / Hydroperoxide isomerase	PF00067	PTHR24286,PTHR24286:SF57	4.2.1.92	GO:0055114,GO:0020037,GO:0016705,GO:0005506	cytochrome P450, putative, expressed
Pavir.6NG328550.1.v5.1	-0.54696	0.1399	NA	0.54696	-	0	0	0	0	0
Pavir.5NG436700.1.v5.1	-0.54692	0.11364	0.48569	0.54692	(1 of 2) PTHR11743//PTHR11743:SF30 - VOLTAGE-DEPENDENT ANION-SELECTIVE CHANNEL // SUBFAMILY NOT NAMED	PF01459	PTHR11743,PTHR11743:SF30	0	GO:0055085,GO:0005741	outer mitochondrial membrane porin, putative, expressed
Pavir.3KG484858.1.v5.1	-0.54685	0.14874	NA	0.54685	-	0	0	0	0	0
Pavir.9KG014600.1.v5.1	-0.54684	0.19458	NA	0.54684	(1 of 44) PF03407 - Nucleotide-diphospho-sugar transferase (Nucleotid_trans)	PF03407	PTHR24015,PTHR24015:SF903	0	0	regulatory protein, putative, expressed
Pavir.2KG478800.1.v5.1	-0.54681	0.25115	NA	0.54681	-	0	PTHR33207,PTHR33207:SF9	0	0	OsFBX252 - F-box domain containing protein, expressed
Pavir.9KG477100.1.v5.1	-0.54681	0.1489	NA	0.54681	(1 of 2) PTHR13832//PTHR13832:SF117 - PROTEIN PHOSPHATASE 2C // PROTEIN PHOSPHATASE 2C-LIKE PROTEIN-RELATED	PF00481	PTHR13832,PTHR13832:SF117	3.1.3.16	GO:0003824,GO:0006470,GO:0004722	protein phosphatase 2C, putative, expressed
Pavir.3NG181927.3.v5.1	-0.54679	0.23196	NA	0.54679	(1 of 10) PF07223 - Protein of unknown function (DUF1421) (DUF1421)	PF07223	PTHR31805,PTHR31805:SF4	0	0	protein of unknown function DUF1421 domain containing protein, expressed
Pavir.8KG126100.2.v5.1	-0.54672	0.21271	NA	0.54672	(1 of 6) PTHR31190//PTHR31190:SF27 - FAMILY NOT NAMED // ETHYLENE-RESPONSIVE TRANSCRIPTION FACTOR CRF1-RELATED	PF00847	PTHR31190,PTHR31190:SF27	0	GO:0006355,GO:0003700	AP2 domain containing protein, expressed
Pavir.9KG520900.1.v5.1	-0.54662	NA	NA	0.54662	(1 of 2) PTHR22849//PTHR22849:SF43 - WDSAM1 PROTEIN // U-BOX DOMAIN-CONTAINING PROTEIN 54-RELATED	PF04564	PTHR22849,PTHR22849:SF43	6.3.2.19	GO:0016567,GO:0004842	immediate-early fungal elicitor protein CMPG1, putative, expressed
Pavir.3KG489200.1.v5.1	-0.5466	0.23214	NA	0.5466	(1 of 37) PF07887 - Calmodulin binding protein-like (Calmodulin_bind)	PF07887	PTHR31713,PTHR31713:SF9	0	GO:0006950,GO:0005516	calmodulin binding protein, putative, expressed
Pavir.1KG384900.1.v5.1	-0.5464	0.23498	NA	0.5464	(1 of 2) PTHR11252:SF3 - POLYRIBONUCLEOTIDE NUCLEOTIDYLTRANSFERASE 1, MITOCHONDRIAL	PF03726,PF00575,PF03725,PF01138	PTHR11252,PTHR11252:SF3	2.7.7.8	GO:0006396,GO:0003723,GO:0000175,GO:0003676,GO:0006402,GO:0004654	S1 RNA binding domain containing protein, expressed
Pavir.8NG031202.1.v5.1	-0.54627	0.25479	NA	0.54627	-	0	0	0	0	0
Pavir.3KG079300.1.v5.1	-0.54616	0.17348	NA	0.54616	-	0	0	0	0	expressed protein
Pavir.9NG495114.1.v5.1	-0.54615	0.16431	NA	0.54615	(1 of 5) PTHR11260//PTHR11260:SF278 - GLUTATHIONE S-TRANSFERASE, GST, SUPERFAMILY, GST DOMAIN CONTAINING // SUBFAMILY NOT NAMED	0	PTHR11260,PTHR11260:SF278	2.5.1.18	0	glutathione S-transferase GSTU6, putative, expressed
Pavir.5NG073000.1.v5.1	-0.54603	0.019292	0.2462	0.54603	(1 of 4) PTHR18896//PTHR18896:SF67 - PHOSPHOLIPASE D // SUBFAMILY NOT NAMED	PF00168,PF00614,PF12357	PTHR18896,PTHR18896:SF67	3.1.4.4	GO:0005515,GO:0003824	phospholipase D, putative, expressed
Pavir.1NG119600.1.v5.1	-0.54598	0.25339	NA	0.54598	(1 of 10) PF05553//PF14364 - Cotton fibre expressed protein (DUF761) // Domain of unknown function (DUF4408) (DUF4408)	PF14364,PF05553	PTHR33098,PTHR33098:SF1	0	0	expressed protein
Pavir.4NG114738.1.v5.1	-0.54569	0.24937	NA	0.54569	(1 of 12) 1.14.20.2 - 2,4-dihydroxy-1,4-benzoxazin-3-one-glucoside dioxygenase / DIBOA-Glc dioxygenase	PF03171	PTHR10209,PTHR10209:SF148	1.14.20.2	GO:0055114,GO:0016491	1-aminocyclopropane-1-carboxylate oxidase homolog 4, putative, expressed
Pavir.2KG131400.1.v5.1	-0.54562	0.23064	NA	0.54562	(1 of 2) PTHR12220//PTHR12220:SF14 - 50S/60S RIBOSOMAL PROTEIN L16 // SUBFAMILY NOT NAMED	PF00252	PTHR12220,PTHR12220:SF14	0	GO:0006412,GO:0005840,GO:0003735,GO:0019843	ribosomal protein, putative, expressed
Pavir.1KG141077.1.v5.1	-0.54538	0.21011	NA	0.54538	(1 of 6) 3.4.19.9 - Gamma-glutamyl hydrolase / Pteroyl-poly-alpha-glutamate hydrolase	0	0	3.4.19.9	0	gamma-glutamyl hydrolase precursor, putative, expressed
Pavir.5KG761500.1.v5.1	-0.54537	0.071443	0.4094	0.54537	(1 of 9) PTHR10891//PTHR10891:SF590 - EF-HAND CALCIUM-BINDING DOMAIN CONTAINING PROTEIN // SUBFAMILY NOT NAMED	PF13499	PTHR10891,PTHR10891:SF590	0	0	calmodulin-like protein 1, putative, expressed
Pavir.9NG556900.1.v5.1	-0.5452	0.16556	NA	0.5452	(1 of 4) PTHR11785//PTHR11785:SF378 - AMINO ACID TRANSPORTER // SUBFAMILY NOT NAMED	PF00324	PTHR11785,PTHR11785:SF378	0	GO:0055085,GO:0016020,GO:0006810,GO:0015171,GO:0003333	amino acid permease family protein, putative, expressed
Pavir.2NG524100.2.v5.1	-0.545	0.12077	NA	0.545	(1 of 43) PF06749 - Protein of unknown function (DUF1218) (DUF1218)	PF06749	PTHR31769,PTHR31769:SF13	0	0	expressed protein
Pavir.5KG045600.1.v5.1	-0.54492	0.10753	0.47497	0.54492	(1 of 2) PTHR24056//PTHR24056:SF204 - CELL DIVISION PROTEIN KINASE // SUBFAMILY NOT NAMED	PF00069	PTHR24056,PTHR24056:SF204	2.7.11.22,2.7.11.23	GO:0006468,GO:0005524,GO:0004672	protein kinase family protein, putative, expressed
Pavir.4NG215687.1.v5.1	-0.54489	0.029168	0.29084	0.54489	(1 of 2) PTHR30523//PTHR30523:SF5 - PHOSPHOENOLPYRUVATE CARBOXYLASE // SUBFAMILY NOT NAMED	PF00311	PTHR30523,PTHR30523:SF5	4.1.1.31	GO:0015977,GO:0008964,GO:0006099	phosphoenolpyruvate carboxylase, putative, expressed
Pavir.3NG178574.1.v5.1	-0.54488	0.17443	NA	0.54488	(1 of 6) PTHR23070//PTHR23070:SF22 - BCS1 AAA-TYPE ATPASE // SUBFAMILY NOT NAMED	PF00004,PF14363	PTHR23070,PTHR23070:SF22	0	GO:0005524	mitochondrial chaperone BCS1, putative, expressed
Pavir.9KG491200.1.v5.1	-0.5447	0.1394	NA	0.5447	(1 of 2) KOG0320//KOG0823 - Predicted E3 ubiquitin ligase // Predicted E3 ubiquitin ligase	PF04564,PF00514	PTHR23315,PTHR23315:SF69	6.3.2.19	GO:0016567,GO:0004842,GO:0005515	spotted leaf 11, putative, expressed
Pavir.4KG128600.2.v5.1	-0.54457	0.24453	NA	0.54457	(1 of 139) PF13962 - Domain of unknown function (PGG)	PF13962	PTHR24177,PTHR24177:SF53	0	0	embryogenesis transmembrane protein, putative, expressed
Pavir.9NG371456.3.v5.1	-0.54452	NA	NA	0.54452	-	0	PTHR16897,PTHR16897:SF3	0	0	expressed protein
Pavir.9KG436985.1.v5.1	-0.54442	0.22183	NA	0.54442	(1 of 2) PTHR10791//PTHR10791:SF35 - RAG1-ACTIVATING PROTEIN 1 // SUBFAMILY NOT NAMED	PF03083	PTHR10791,PTHR10791:SF35	0	0	nodulin MtN3 family protein, putative, expressed
Pavir.9KG577400.2.v5.1	-0.5444	0.096475	NA	0.5444	(1 of 54) PF00501//PF13193 - AMP-binding enzyme (AMP-binding) // AMP-binding enzyme C-terminal domain (AMP-binding_C)	PF13193,PF00501	PTHR24095,PTHR24095:SF193	0	GO:0008152,GO:0003824	AMP-binding domain containing protein, expressed
Pavir.4KG141310.1.v5.1	-0.54431	0.25498	NA	0.54431	(1 of 4) PTHR23024//PTHR23024:SF137 - MEMBER OF 'GDXG' FAMILY OF LIPOLYTIC ENZYMES // SUBFAMILY NOT NAMED	PF07859	PTHR23024,PTHR23024:SF137	4.2.99.22	GO:0016787,GO:0008152	alpha/beta hydrolase fold, putative, expressed
Pavir.1NG491800.7.v5.1	-0.54428	0.048925	0.36268	0.54428	(1 of 4) K06063 - SNW domain-containing protein 1 (SNW1, SKIIP, SKIP)	PF02731	PTHR12096,PTHR12096:SF0	0	GO:0005681,GO:0000398	SKIP/SNW domain containing protein, expressed
Pavir.6NG112300.1.v5.1	-0.54427	0.25598	NA	0.54427	(1 of 5) PTHR23024//PTHR23024:SF133 - MEMBER OF 'GDXG' FAMILY OF LIPOLYTIC ENZYMES // SUBFAMILY NOT NAMED	PF12695	PTHR23024,PTHR23024:SF133	3.1.1.1	0	gibberellin receptor GID1L2, putative, expressed
Pavir.9KG479600.1.v5.1	-0.54421	0.25605	NA	0.54421	(1 of 2) PTHR10992//PTHR10992:SF238 - ALPHA/BETA HYDROLASE FOLD-CONTAINING PROTEIN // SUBFAMILY NOT NAMED	PF12697	PTHR10992,PTHR10992:SF238	3.3.2.10	0	hydrolase, alpha/beta fold family protein, putative, expressed
Pavir.5KG031500.1.v5.1	-0.54419	0.21451	NA	0.54419	-	0	PTHR33834	0	0	expressed protein
Pavir.2KG220600.2.v5.1	-0.54407	0.23607	NA	0.54407	(1 of 3) 3.4.22.31 - Ananain	PF08246,PF00112	PTHR12411,PTHR12411:SF337	3.4.22.31	GO:0008234,GO:0006508	thiol protease SEN102 precursor, putative, expressed
Pavir.9NG294100.1.v5.1	-0.54392	0.23705	NA	0.54392	(1 of 2) PTHR12899//PTHR12899:SF9 - 39S RIBOSOMAL PROTEIN L18, MITOCHONDRIAL // EXPRESSED PROTEIN	PF00861	PTHR12899,PTHR12899:SF9	0	GO:0006412,GO:0005840,GO:0005622,GO:0003735	ribosomal L18p/L5e family protein, expressed
Pavir.6KG384900.1.v5.1	-0.5438	0.19162	NA	0.5438	(1 of 5) PTHR10209//PTHR10209:SF152 - OXIDOREDUCTASE, 2OG-FE II OXYGENASE FAMILY PROTEIN // 1-AMINOCYCLOPROPANE-1-CARBOXYLATE OXIDASE-RELATED	PF14226,PF03171	PTHR10209,PTHR10209:SF152	1.14.11.9	GO:0055114,GO:0016491	gibberellin 20 oxidase 2, putative, expressed
Pavir.8KG056752.1.v5.1	-0.54373	0.24856	NA	0.54373	(1 of 4) K09658 - dolichyl-phosphate mannosyltransferase polypeptide 2, regulatory subunit (DPM2)	PF07297	PTHR15039	2.4.1.83	GO:0030176,GO:0009059	dolichol phosphate-mannose biosynthesis regulatory protein, putative, expressed
Pavir.5NG241100.1.v5.1	-0.54369	0.17067	NA	0.54369	(1 of 7) PF13474 - SnoaL-like domain (SnoaL_3)	PF13474	PTHR15537,PTHR15537:SF4	0	0	OsFBX13 - F-box domain containing protein, expressed
Pavir.9NG815300.1.v5.1	-0.54369	0.24084	NA	0.54369	-	0	0	0	0	0
Pavir.7KG230800.1.v5.1	-0.54367	0.22549	NA	0.54367	(1 of 3) PTHR21576//PTHR21576:SF21 - UNCHARACTERIZED NODULIN-LIKE PROTEIN // SUBFAMILY NOT NAMED	PF07690,PF06813	PTHR21576,PTHR21576:SF21	0	GO:0055085,GO:0016021	nodulin, putative, expressed
Pavir.9KG123200.1.v5.1	-0.54357	0.11525	NA	0.54357	(1 of 2) PF06108 - Protein of unknown function (DUF952) (DUF952)	PF06108	PTHR34129,PTHR34129:SF2	0	0	expressed protein
Pavir.9KG198800.1.v5.1	-0.54354	0.18349	NA	0.54354	(1 of 2) PTHR10741//PTHR10741:SF2 - TRANSLIN AND TRANSLIN ASSOCIATED PROTEIN X // TRANSLIN	PF01997	PTHR10741,PTHR10741:SF2	0	GO:0043565	translin, putative, expressed
Pavir.6NG134603.1.v5.1	-0.5435	0.21186	NA	0.5435	-	0	0	0	0	0
Pavir.2NG291300.2.v5.1	-0.54348	0.24295	NA	0.54348	(1 of 2) PTHR22814//PTHR22814:SF88 - COPPER TRANSPORT PROTEIN ATOX1-RELATED // SUBFAMILY NOT NAMED	PF00403	PTHR22814,PTHR22814:SF88	0	GO:0046872,GO:0030001	heavy metal-associated domain containing protein, expressed
Pavir.5NG636200.1.v5.1	-0.54329	0.1342	NA	0.54329	(1 of 5) 2.7.1.23//2.7.1.86 - NAD(+) kinase / DPN kinase // NADH kinase	PF01513	PTHR20275,PTHR20275:SF10	2.7.1.23,2.7.1.86	GO:0008152,GO:0006741,GO:0003951	NAD kinase, putative, expressed
Pavir.4NG161500.1.v5.1	-0.54317	0.17015	NA	0.54317	(1 of 8) PTHR14155//PTHR14155:SF103 - RING FINGER DOMAIN-CONTAINING // SUBFAMILY NOT NAMED	PF13639	PTHR14155,PTHR14155:SF103	0	GO:0008270,GO:0005515	zinc finger, C3HC4 type domain containing protein, expressed
Pavir.1NG492100.2.v5.1	-0.54292	0.17308	NA	0.54292	(1 of 15) K10664 - E3 ubiquitin-protein ligase ATL6/9/15/31/42/55 [EC:6.3.2.19] (ATL6S)	PF13639	PTHR14155	0	GO:0008270,GO:0005515	zinc finger, C3HC4 type domain containing protein, expressed
Pavir.2KG358500.2.v5.1	-0.54291	0.05954	0.38649	0.54291	(1 of 2) 2.4.2.19 - Nicotinate-nucleotide diphosphorylase (carboxylating) / Quinolinate phosphoribosyltransferase (decarboxylating)	PF02749,PF01729	PTHR32179	2.4.2.19	GO:0016763,GO:0009435,GO:0004514	nicotinate-nucleotide pyrophosphorylase, putative, expressed
Pavir.5NG383500.6.v5.1	-0.54288	0.25742	NA	0.54288	(1 of 65) PF04570 - zinc-finger of the FCS-type, C2-C2 (zf-FLZ)	PF04570	PTHR33059,PTHR33059:SF18	0	0	DUF581 domain containing protein, expressed
Pavir.2KG375936.1.v5.1	-0.54286	0.25225	NA	0.54286	(1 of 2) PTHR31476:SF9 - PROTEIN ROOT PRIMORDIUM DEFECTIVE 1	PF11955	PTHR31476,PTHR31476:SF9	0	0	amino acid transporter, putative, expressed
Pavir.4KG407300.1.v5.1	-0.54281	0.12693	0.5091	0.54281	-	0	0	0	0	expressed protein
Pavir.2NG316000.1.v5.1	-0.54265	0.15715	0.54998	0.54265	(1 of 28) PF04770 - ZF-HD protein dimerisation region (ZF-HD_dimer)	PF04770	PTHR31948,PTHR31948:SF14	0	0	ZF-HD protein dimerisation region containing protein, expressed
Pavir.3KG237035.1.v5.1	-0.54251	0.24614	NA	0.54251	-	0	0	0	0	0
Pavir.6KG410100.2.v5.1	-0.5425	0.21291	NA	0.5425	(1 of 477) PF00646 - F-box domain (F-box)	PF00646	PTHR32133,PTHR32133:SF134	0	GO:0005515	OsFBL33 - F-box domain and LRR containing protein, expressed
Pavir.1NG221414.1.v5.1	-0.5422	0.18553	NA	0.5422	-	0	0	0	0	0
Pavir.6NG071700.4.v5.1	-0.5422	0.16378	NA	0.5422	(1 of 2) K14561 - U3 small nucleolar ribonucleoprotein protein IMP4 (IMP4)	PF04427	PTHR22734,PTHR22734:SF2	0	0	Brix domain containing protein, putative, expressed
Pavir.9NG071800.2.v5.1	-0.5422	0.21744	NA	0.5422	(1 of 11) PF00560//PF07714//PF08263 - Leucine Rich Repeat (LRR_1) // Protein tyrosine kinase (Pkinase_Tyr) // Leucine rich repeat N-terminal domain (LRRNT_2)	PF00560,PF08263,PF07714	PTHR27001,PTHR27001:SF210	2.7.11.1	GO:0005515,GO:0006468,GO:0004672	LRR receptor-like protein kinase, putative, expressed
Pavir.2KG440200.2.v5.1	-0.54219	0.25794	NA	0.54219	(1 of 10) K06617 - raffinose synthase (E2.4.1.82)	PF05691	PTHR31268,PTHR31268:SF9	2.4.1.82	0	uncharacterized glycosyltransferase, putative, expressed
Pavir.1NG031090.1.v5.1	-0.54217	0.0078548	0.15902	0.54217	(1 of 18) K04551 - ubiquitin B (UBB)	PF11976	PTHR10666	0	0	ubiquitin family protein, putative, expressed
Pavir.7NG229768.1.v5.1	-0.54209	0.25836	0.65645	0.54209	(1 of 8) PF00228 - Bowman-Birk serine protease inhibitor family (Bowman-Birk_leg)	PF00228	PTHR33479,PTHR33479:SF2	0	GO:0005576,GO:0004867	BBTI2 - Bowman-Birk type bran trypsin inhibitor precursor, expressed
Pavir.9NG841400.2.v5.1	-0.54202	0.25787	NA	0.54202	(1 of 10) PTHR24361//PTHR24361:SF325 - MITOGEN-ACTIVATED KINASE KINASE KINASE // SUBFAMILY NOT NAMED	PF07714	PTHR24361,PTHR24361:SF325	2.7.12.2	GO:0006468,GO:0004672	STE_MEK_ste7_MAP2K.6 - STE kinases include homologs to sterile 7, sterile 11 and sterile 20 from yeast, expressed
Pavir.1NG308900.1.v5.1	-0.54188	0.12415	0.5031	0.54188	(1 of 3) PTHR23024//PTHR23024:SF180 - MEMBER OF 'GDXG' FAMILY OF LIPOLYTIC ENZYMES // SUBFAMILY NOT NAMED	PF00135	PTHR23024,PTHR23024:SF180	3.1.1.1	0	gibberellin receptor GID1L2, putative, expressed
Pavir.2NG020700.2.v5.1	-0.54188	0.2434	NA	0.54188	-	0	0	0	0	0
Pavir.2KG588400.3.v5.1	-0.54184	0.25546	NA	0.54184	(1 of 2) PTHR30540//PTHR30540:SF26 - OSMOTIC STRESS POTASSIUM TRANSPORTER // SUBFAMILY NOT NAMED	PF02705	PTHR30540,PTHR30540:SF26	0	GO:0071805,GO:0016020,GO:0015079	potassium transporter, putative, expressed
Pavir.5NG082100.1.v5.1	-0.54178	0.15524	NA	0.54178	(1 of 27) K11253 - histone H3 (H3)	PF00125	PTHR11426	0	GO:0003677,GO:0000786	histone H3, putative, expressed
Pavir.3NG193152.1.v5.1	-0.54162	0.033886	0.31194	0.54162	(1 of 2) K09498 - T-complex protein 1 subunit zeta (CCT6)	PF00118	PTHR11353,PTHR11353:SF21	0	GO:0005524,GO:0051082,GO:0006457	T-complex protein, putative, expressed
Pavir.9KG250013.1.v5.1	-0.54151	0.25882	NA	0.54151	-	0	0	0	0	0
Pavir.9NG015700.1.v5.1	-0.54146	0.20875	NA	0.54146	(1 of 2) PTHR20863//PTHR20863:SF34 - ACYL CARRIER PROTEIN/ZINC FINGER PROTEIN 593-RELATED // SUBFAMILY NOT NAMED	PF00550	PTHR20863,PTHR20863:SF34	0	0	acyl carrier protein, putative, expressed
Pavir.5KG048100.1.v5.1	-0.54139	0.2412	NA	0.54139	(1 of 2) PTHR13878//PTHR13878:SF14 - GULONOLACTONE OXIDASE // SUBFAMILY NOT NAMED	PF01565,PF09265	PTHR13878,PTHR13878:SF14	1.5.99.12	GO:0055114,GO:0050660,GO:0016491,GO:0019139,GO:0009690	cytokinin dehydrogenase precursor, putative, expressed
Pavir.6NG024300.1.v5.1	-0.54134	0.25607	NA	0.54134	(1 of 14) PTHR22950:SF235 - LYSINE HISTIDINE TRANSPORTER 1-RELATED	PF03222	PTHR22950,PTHR22950:SF235	0	GO:0003333	amino acid transporter, putative, expressed
Pavir.7KG224900.1.v5.1	-0.5413	0.068129	0.40481	0.5413	(1 of 4) K10808 - ribonucleoside-diphosphate reductase subunit M2 (RRM2)	PF00268	PTHR23409	1.17.4.1	GO:0055114,GO:0009186	ribonucleoside-diphosphate reductase small chain, putative, expressed
Pavir.5NG107800.1.v5.1	-0.54123	0.1288	NA	0.54123	(1 of 3) 2.4.99.12 - Lipid IV(A) 3-deoxy-D-manno-octulosonic acid transferase / Lipid IV(A) KDO transferase	PF04413	PTHR23417,PTHR23417:SF2	2.4.99.12,2.4.99.13	0	3-deoxy-D-manno-octulosonic-acid transferase, putative, expressed
Pavir.2KG550500.1.v5.1	-0.54117	0.17957	NA	0.54117	(1 of 2) PTHR24349//PTHR24349:SF115 - SERINE/THREONINE-PROTEIN KINASE // SUBFAMILY NOT NAMED	PF06293	PTHR24349,PTHR24349:SF115	2.7.11.1	GO:0016773,GO:0016020,GO:0005524	CAMK_CAMK_like.35 - CAMK includes calcium/calmodulin depedent protein kinases, expressed
Pavir.2NG462100.1.v5.1	-0.54096	0.058558	NA	0.54096	(1 of 4) K11723 - bromodomain-containing protein 7/9 (BRD7_9)	PF00439	PTHR22881,PTHR22881:SF16	0	GO:0005515	bromodomain domain containing protein, expressed
Pavir.6KG411506.1.v5.1	-0.5408	0.24114	NA	0.5408	(1 of 6) 1.7.1.1 - Nitrate reductase (NADH) / Nitrate reductase (NADH(2))	PF00173,PF00970,PF00175,PF00174,PF03404	PTHR19370,PTHR19370:SF100	1.7.1.1	GO:0055114,GO:0016491,GO:0042128,GO:0030151	nitrate reductase, putative, expressed
Pavir.1NG523500.1.v5.1	-0.54068	0.12264	NA	0.54068	(1 of 362) PF00847 - AP2 domain (AP2)	PF00847	PTHR31985,PTHR31985:SF35	0	GO:0006355,GO:0003700	ethylene-responsive transcription factor, putative, expressed
Pavir.2NG499500.2.v5.1	-0.54057	0.22222	NA	0.54057	(1 of 130) PF01357//PF03330 - Pollen allergen (Pollen_allerg_1) // Rare lipoprotein A (RlpA)-like double-psi beta-barrel (DPBB_1)	PF01357,PF03330	PTHR31692,PTHR31692:SF2	0	0	beta-expansin precursor, putative, expressed
Pavir.9NG111500.2.v5.1	-0.54054	0.10561	0.47179	0.54054	(1 of 7) PTHR11910 - ATP SYNTHASE DELTA CHAIN	PF00213	PTHR11910	0	GO:0046933,GO:0015986	ATP synthase F1, delta subunit family protein, putative, expressed
Pavir.4NG263300.1.v5.1	-0.5405	0.062122	0.39386	0.5405	(1 of 2) PTHR13547//PTHR13547:SF3 - UNCHARACTERIZED // PROTEINACEOUS RNASE P 1, CHLOROPLASTIC/MITOCHONDRIAL	PF11977,PF13812	PTHR13547,PTHR13547:SF3	3.1.26.5	0	pentatricopeptide, putative, expressed
Pavir.5NG104300.2.v5.1	-0.54043	0.25957	NA	0.54043	(1 of 5) PF00069//PF14380 - Protein kinase domain (Pkinase) // Wall-associated receptor kinase C-terminal (WAK_assoc)	PF14380,PF00069	PTHR27009,PTHR27009:SF10	3.1.4.46	GO:0006468,GO:0005524,GO:0004672	Ser/Thr protein kinase, putative, expressed
Pavir.3NG285523.1.v5.1	-0.54042	0.23396	NA	0.54042	(1 of 13) PF06943 - LSD1 zinc finger (zf-LSD1)	PF06943	PTHR31747,PTHR31747:SF6	0	0	LSD1 zinc finger domain containing protein, expressed
Pavir.9NG364300.1.v5.1	-0.54041	0.20935	NA	0.54041	(1 of 2) PTHR13301//PTHR13301:SF35 - X-BOX TRANSCRIPTION FACTOR-RELATED // CELLULOSE SYNTHASE-LIKE PROTEIN D1-RELATED	PF13632,PF14570	PTHR13301,PTHR13301:SF35	2.4.2.24	0	CSLD1 - cellulose synthase-like family D, expressed
Pavir.3NG195401.1.v5.1	-0.54039	0.20148	NA	0.54039	(1 of 6) PTHR21659//PTHR21659:SF24 - HYDROPHOBIC PROTEIN RCI2 LOW TEMPERATURE AND SALT RESPONSIVE PROTEIN LTI6 -RELATED // HYDROPHOBIC PROTEIN RCI2A	PF01679	PTHR21659,PTHR21659:SF24	0	GO:0016021	OsRCI2-6 - Hydrophobic protein LTI6B, expressed
Pavir.9NG108100.1.v5.1	-0.54039	0.25811	NA	0.54039	(1 of 4) PTHR12565//PTHR12565:SF164 - STEROL REGULATORY ELEMENT-BINDING PROTEIN // SUBFAMILY NOT NAMED	PF00010	PTHR12565,PTHR12565:SF164	0	GO:0046983	helix-loop-helix DNA-binding domain containing protein, expressed
Pavir.2KG530000.1.v5.1	-0.54024	0.066862	0.40333	0.54024	-	0	PTHR37229,PTHR37229:SF1	0	0	expressed protein
Pavir.1NG496900.1.v5.1	-0.54019	0.0888	0.44028	0.54019	(1 of 17) PF01477 - PLAT/LH2 domain (PLAT)	PF01477	PTHR31718,PTHR31718:SF4	0	GO:0005515	wound/stress protein, putative, expressed
Pavir.9KG029611.1.v5.1	-0.54011	0.22791	NA	0.54011	(1 of 58) PF03000 - NPH3 family (NPH3)	PF03000	PTHR32370,PTHR32370:SF35	0	0	BTBN9 - Bric-a-Brac, Tramtrack, Broad Complex BTB domain with non-phototropic hypocotyl 3 NPH3 and coiled-coil domains, expressed
Pavir.3NG079613.1.v5.1	-0.5401	0.25983	NA	0.5401	(1 of 2) PTHR11426//PTHR11426:SF78 - HISTONE H3 // SUBFAMILY NOT NAMED	PF00125	PTHR11426,PTHR11426:SF78	0	GO:0003677,GO:0000786	histone H3, putative, expressed
Pavir.4NG169400.4.v5.1	-0.53998	0.25424	NA	0.53998	-	0	0	0	0	0
Pavir.3KG123350.1.v5.1	-0.53976	0.22417	NA	0.53976	(1 of 1) PF17032 - zinc-ribbon family (zinc_ribbon_15)	PF17032	PTHR36718,PTHR36718:SF1	0	0	expressed protein
Pavir.9NG403942.1.v5.1	-0.53967	0.18165	NA	0.53967	(1 of 2) PTHR11785:SF267 - CATIONIC AMINO ACID TRANSPORTER 5	PF13906,PF00324	PTHR11785,PTHR11785:SF267	0	GO:0055085,GO:0016020,GO:0006810,GO:0015171,GO:0003333	amino acid permease family protein, putative, expressed
Pavir.3KG124400.1.v5.1	-0.53957	0.25788	NA	0.53957	-	0	PTHR33674,PTHR33674:SF2	0	0	expressed protein
Pavir.8KG128001.1.v5.1	-0.53943	0.18691	NA	0.53943	(1 of 128) PF03168 - Late embryogenesis abundant protein (LEA_2)	PF03168	PTHR31852,PTHR31852:SF31	0	0	harpin-induced protein 1 domain containing protein, expressed
Pavir.5NG124200.1.v5.1	-0.53938	0.019823	0.24804	0.53938	(1 of 362) PF00847 - AP2 domain (AP2)	PF00847	PTHR31190,PTHR31190:SF22	0	GO:0006355,GO:0003700	AP2 domain containing protein, expressed
Pavir.5NG099500.1.v5.1	-0.53937	0.039997	0.33212	0.53937	(1 of 6) K14004 - protein transport protein SEC13 (SEC13)	PF00400	PTHR11024	0	GO:0005515	WD domain, G-beta repeat domain containing protein, expressed
Pavir.6NG118700.1.v5.1	-0.53911	0.21091	NA	0.53911	(1 of 5) PTHR14154//PTHR14154:SF16 - UPF0041 BRAIN PROTEIN 44-RELATED // SUBFAMILY NOT NAMED	PF03650	PTHR14154,PTHR14154:SF16	0	GO:0006850,GO:0005743	UPF0041 domain containing protein, putative, expressed
Pavir.3KG042464.1.v5.1	-0.53896	0.21614	NA	0.53896	(1 of 4) 3.6.1.25//3.6.1.3 - Triphosphatase // Adenosinetriphosphatase / Triphosphatase	PF01928	PTHR34948,PTHR34948:SF2	3.6.1.3,3.6.1.25	0	adenylate cyclase family protein, expressed
Pavir.6KG284900.1.v5.1	-0.53885	0.16724	NA	0.53885	(1 of 1) PTHR13060//PTHR13060:SF0 - SGT1 PROTEIN HSGT1 SUPPRESSOR OF GCR2 // PROTEIN SGT1	PF07093	PTHR13060,PTHR13060:SF0	0	0	SGT1 protein, putative, expressed
Pavir.8KG271103.1.v5.1	-0.53874	0.21756	NA	0.53874	-	0	0	0	0	retrotransposon protein, putative, unclassified, expressed
Pavir.8KG140200.1.v5.1	-0.53873	0.20209	NA	0.53873	-	0	0	0	0	0
Pavir.8KG234702.1.v5.1	-0.53873	0.23917	NA	0.53873	(1 of 120) PF03140 - Plant protein of unknown function (DUF247)	PF03140	PTHR31549,PTHR31549:SF26	0	0	plant protein of unknown function domain containing protein, expressed
Pavir.2NG093800.2.v5.1	-0.53869	0.17948	0.58066	0.53869	(1 of 108) PF00069//PF00139 - Protein kinase domain (Pkinase) // Legume lectin domain (Lectin_legB)	PF00069,PF00139	PTHR27007,PTHR27007:SF41	2.7.11.1	GO:0006468,GO:0005524,GO:0004672,GO:0030246	lectin-like receptor kinase, putative, expressed
Pavir.9NG081000.1.v5.1	-0.53859	0.13167	NA	0.53859	(1 of 36) KOG0513 - Ca2+-independent phospholipase A2	0	PTHR32241,PTHR32241:SF6	0	0	PLA IIIA/PLP7, putative, expressed
Pavir.3KG189300.1.v5.1	-0.53833	0.084029	0.42959	0.53833	(1 of 2) 6.3.3.1 - Phosphoribosylformylglycinamidine cyclo-ligase / Phosphoribosylaminoimidazole synthetase	PF00586,PF02769	PTHR10520	6.3.3.1	0	phosphoribosylformylglycinamidine synthase, putative, expressed
Pavir.5KG062600.2.v5.1	-0.53816	0.20425	NA	0.53816	(1 of 65) PF04570 - zinc-finger of the FCS-type, C2-C2 (zf-FLZ)	PF04570	PTHR33059,PTHR33059:SF15	0	0	DUF581 domain containing protein, expressed
Pavir.3KG401800.1.v5.1	-0.5381	0.26188	NA	0.5381	-	0	PTHR31264,PTHR31264:SF10	0	0	OsFBX8 - F-box domain containing protein, expressed
Pavir.3NG140843.1.v5.1	-0.53801	0.26088	NA	0.53801	(1 of 285) KOG0156 - Cytochrome P450 CYP2 subfamily	PF00067	PTHR24298,PTHR24298:SF128	0	GO:0055114,GO:0020037,GO:0016705,GO:0005506	cytochrome P450, putative, expressed
Pavir.9KG029983.1.v5.1	-0.53793	0.058011	0.38339	0.53793	(1 of 2) K12120 - phytochrome A (PHYA)	PF02518,PF00512,PF01590,PF08446,PF00989,PF00360	PTHR24423,PTHR24423:SF519	0	GO:0007165,GO:0000155,GO:0005515,GO:0006355,GO:0018298,GO:0009584	phytochrome A, putative, expressed
Pavir.4KG074500.1.v5.1	-0.53786	0.24339	NA	0.53786	(1 of 4) PTHR12542//PTHR12542:SF24 - EXOCYST COMPLEX PROTEIN EXO70 // SUBFAMILY NOT NAMED	PF03081	PTHR12542,PTHR12542:SF24	0	GO:0006887,GO:0000145	exo70 exocyst complex subunit, putative, expressed
Pavir.6NG176280.1.v5.1	-0.53785	0.25593	NA	0.53785	-	0	0	0	0	0
Pavir.5NG316600.2.v5.1	-0.5378	0.26129	NA	0.5378	(1 of 16) 1.10.3.9 - Photosystem II	PF00124	PTHR33149,PTHR33149:SF6	1.10.3.9	GO:0045156,GO:0019684,GO:0009772	photosynthetic reaction center protein, putative, expressed
Pavir.3NG118500.1.v5.1	-0.53771	0.084406	NA	0.53771	(1 of 1) PTHR13228:SF3 - CONSERVED OLIGOMERIC GOLGI COMPLEX SUBUNIT 5	PF10392	PTHR13228,PTHR13228:SF3	0	GO:0017119,GO:0006891	golgi transport complex protein-related, putative, expressed
Pavir.5NG207200.1.v5.1	-0.5377	0.12239	NA	0.5377	(1 of 210) PF03106 - WRKY DNA -binding domain (WRKY)	PF03106	PTHR31429,PTHR31429:SF14	0	GO:0043565,GO:0006355,GO:0003700	WRKY9, expressed
Pavir.3NG248630.1.v5.1	-0.53767	0.19998	NA	0.53767	(1 of 598) PTHR19446//PTHR19446:SF355 - REVERSE TRANSCRIPTASES // SUBFAMILY NOT NAMED	0	PTHR19446,PTHR19446:SF355	0	0	0
Pavir.9NG594600.1.v5.1	-0.53761	0.2251	NA	0.53761	(1 of 4) PTHR10894:SF1 - PROTEIN NOL-5	PF08156,PF01798	PTHR10894,PTHR10894:SF1	0	0	nucleolar protein NOP5-1, putative, expressed
Pavir.9NG613328.1.v5.1	-0.53761	0.24057	NA	0.53761	(1 of 4) PTHR33124:SF12 - TRANSCRIPTION FACTOR BHLH147-RELATED	0	PTHR33124,PTHR33124:SF12	0	0	expressed protein
Pavir.5KG539000.1.v5.1	-0.53759	0.13476	NA	0.53759	(1 of 4) PTHR23257//PTHR23257:SF378 - SERINE-THREONINE PROTEIN KINASE // INTEGRIN-LINKED PROTEIN KINASE FAMILY PROTEIN-RELATED	PF12796,PF07714	PTHR23257,PTHR23257:SF378	2.7.11.1	GO:0006468,GO:0004672	serine/threonine protein kinase, putative, expressed
Pavir.8KG148600.1.v5.1	-0.53756	0.15253	NA	0.53756	(1 of 2) PTHR15856//PTHR15856:SF31 - PHD FINGER PROTEIN 20-RELATED // SUBFAMILY NOT NAMED	PF00628	PTHR15856,PTHR15856:SF31	0	GO:0005515	PHD-finger domain containing protein, putative, expressed
Pavir.6KG375000.4.v5.1	-0.53722	NA	NA	0.53722	(1 of 2) PF00076//PF14570 - RNA recognition motif. (a.k.a. RRM, RBD, or RNP domain) (RRM_1) // RING/Ubox like zinc-binding domain (zf-RING_4)	PF00076,PF14570	PTHR12603,PTHR12603:SF3	0	GO:0003676	RNA recognition motif containing protein, putative, expressed
Pavir.9KG109000.1.v5.1	-0.53719	0.26246	NA	0.53719	(1 of 2) K12640 - brassinosteroid-6-oxidase 2 (CYP85A2, BR6OX2)	PF00067	PTHR24286,PTHR24286:SF8	0	GO:0055114,GO:0020037,GO:0016705,GO:0005506	cytochrome P450, putative, expressed
Pavir.2KG045116.1.v5.1	-0.53711	0.21924	NA	0.53711	-	0	0	0	0	expressed protein
Pavir.2KG203136.1.v5.1	-0.53703	0.10734	0.47467	0.53703	(1 of 5) PTHR12183//PTHR12183:SF17 - UNCHARACTERIZED RING ZINC FINGER-CONTAINING PROTEIN // SUBFAMILY NOT NAMED	PF13920	PTHR12183,PTHR12183:SF17	0	0	zinc finger, C3HC4 type domain containing protein, expressed
Pavir.4NG195100.1.v5.1	-0.53676	0.097291	0.45374	0.53676	(1 of 9) PTHR11926//PTHR11926:SF334 - GLUCOSYL/GLUCURONOSYL TRANSFERASES // SUBFAMILY NOT NAMED	PF00201	PTHR11926,PTHR11926:SF334	2.4.1.91	GO:0016758,GO:0008152	UDP-glucoronosyl and UDP-glucosyl transferase, putative, expressed
Pavir.1KG027950.1.v5.1	-0.53661	0.04651	0.35425	0.53661	(1 of 2) PTHR13710//PTHR13710:SF88 - DNA HELICASE RECQ FAMILY MEMBER // SUBFAMILY NOT NAMED	PF03478	PTHR13710,PTHR13710:SF88	0	0	expressed protein
Pavir.6NG190700.1.v5.1	-0.53641	0.12463	NA	0.53641	(1 of 2) PTHR23130//PTHR23130:SF80 - FAMILY NOT NAMED // AUXIN-INDUCED IN ROOT CULTURES PROTEIN 12	PF04526	PTHR23130,PTHR23130:SF80	0	0	AIR12, putative, expressed
Pavir.9KG020600.1.v5.1	-0.53636	0.21088	NA	0.53636	(1 of 2) K12590 - exosome complex component RRP46 (RRP46, EXOSC5)	PF01138	PTHR11953,PTHR11953:SF1	0	0	exosome complex exonuclease, putative, expressed
Pavir.7KG311140.1.v5.1	-0.53623	0.25589	NA	0.53623	-	0	0	0	0	0
Pavir.1NG081900.1.v5.1	-0.53615	0.0689	0.40719	0.53615	(1 of 2) PTHR10795//PTHR10795:SF331 - PROPROTEIN CONVERTASE SUBTILISIN/KEXIN // SUBFAMILY NOT NAMED	PF05922,PF02225,PF00082	PTHR10795,PTHR10795:SF331	3.4.14.10	GO:0006508,GO:0004252	OsSub22 - Putative Subtilisin homologue, expressed
Pavir.9KG434800.1.v5.1	-0.53612	0.053401	0.37422	0.53612	(1 of 73) PF01535//PF12854//PF13041 - PPR repeat (PPR) // PPR repeat (PPR_1) // PPR repeat family (PPR_2)	PF01535,PF12854,PF13041	PTHR24015	0	0	pentatricopeptide repeat domain containing protein, putative, expressed
Pavir.5KG424200.1.v5.1	-0.53609	0.18667	NA	0.53609	(1 of 93) PF04535 - Domain of unknown function (DUF588) (DUF588)	PF04535	PTHR33573,PTHR33573:SF4	0	0	retrotransposon protein, putative, unclassified, expressed
Pavir.9KG180400.1.v5.1	-0.53607	NA	NA	0.53607	(1 of 4) PTHR11877//PTHR11877:SF25 - HYDROXYMETHYLGLUTARYL-COA SYNTHASE // SUBFAMILY NOT NAMED	PF08545	PTHR11877,PTHR11877:SF25	2.3.1.74	GO:0006633,GO:0004315	stilbene synthase, putative, expressed
Pavir.5KG763432.1.v5.1	-0.53599	0.16636	NA	0.53599	(1 of 3) K13421 - uridine monophosphate synthetase (UMPS)	PF00156,PF00215	PTHR19278,PTHR19278:SF39	4.1.1.23,2.4.2.10	GO:0009116,GO:0006207,GO:0004590	uridine 5-monophosphate synthase, putative, expressed
Pavir.7KG273200.2.v5.1	-0.53586	0.26248	NA	0.53586	(1 of 2) PTHR12771//PTHR12771:SF24 - ENGULFMENT AND CELL MOTILITY // SUBFAMILY NOT NAMED	PF04727	PTHR12771,PTHR12771:SF24	0	0	ELMO/CED-12 family protein, putative, expressed
Pavir.3KG011900.1.v5.1	-0.53583	0.043185	0.3439	0.53583	(1 of 9) K01209 - alpha-N-arabinofuranosidase (E3.2.1.55, abfA)	PF06964	PTHR31776,PTHR31776:SF0	3.2.1.55	GO:0046556,GO:0046373	alpha-N-arabinofuranosidase A, putative, expressed
Pavir.7NG418000.1.v5.1	-0.53581	0.24507	NA	0.53581	(1 of 10) PF05633 - Protein of unknown function (DUF793) (DUF793)	PF05633	PTHR31509,PTHR31509:SF0	0	0	expressed protein
Pavir.9NG706114.1.v5.1	-0.53581	NA	NA	0.53581	(1 of 17) PTHR11527//PTHR11527:SF152 - SMALL HEAT-SHOCK PROTEIN HSP20 FAMILY // SUBFAMILY NOT NAMED	PF00011	PTHR11527,PTHR11527:SF152	0	0	hsp20/alpha crystallin family protein, putative, expressed
Pavir.8NG089201.1.v5.1	-0.53572	0.2537	NA	0.53572	(1 of 10) K14641 - apyrase (APY1_2)	PF01150	PTHR11782,PTHR11782:SF41	3.6.1.5	GO:0016787	nucleoside-triphosphatase, putative, expressed
Pavir.J683649.1.v5.1	-0.53554	0.21585	NA	0.53554	(1 of 3) K02132 - F-type H+-transporting ATPase subunit alpha (ATPeF1A, ATP5A1, ATP1)	PF02874,PF00306,PF00006	PTHR15184,PTHR15184:SF3	3.6.3.14	GO:0046034,GO:0015992,GO:0033178,GO:0016820,GO:0015991,GO:0005524,GO:0046961,GO:0046933,GO:0045261,GO:0015986	ATP synthase, putative, expressed
Pavir.6KG399850.1.v5.1	-0.53546	0.2264	NA	0.53546	-	0	PTHR33618	0	0	expressed protein
Pavir.9NG775500.1.v5.1	-0.53545	0.096719	0.45304	0.53545	(1 of 4) K03364 - cell division cycle 20-like protein 1, cofactor of APC complex (CDH1)	PF00400	PTHR19918,PTHR19918:SF1	0	GO:0005515	WD repeat-containing protein, putative, expressed
Pavir.1NG028312.1.v5.1	-0.53535	0.010755	0.18616	0.53535	(1 of 18) K04551 - ubiquitin B (UBB)	PF11976	PTHR10666	0	0	ubiquitin family protein, putative, expressed
Pavir.2NG550600.1.v5.1	-0.53535	0.16172	NA	0.53535	(1 of 2) PTHR11885//PTHR11885:SF8 - RIBOSOMAL PROTEIN S15P/S13E // SUBFAMILY NOT NAMED	PF00312,PF08069	PTHR11885,PTHR11885:SF8	0	GO:0006412,GO:0005840,GO:0005622,GO:0003735	40S ribosomal protein S13, putative, expressed
Pavir.9KG370900.1.v5.1	-0.53526	0.26342	NA	0.53526	(1 of 4) K16052 - MscS family membrane protein (ynaI, mscMJ, MSL)	PF00924	PTHR30566,PTHR30566:SF13	0	GO:0055085,GO:0016020	uncharacterized mscS family protein, putative, expressed
Pavir.3KG295500.1.v5.1	-0.53525	0.17908	0.5806	0.53525	(1 of 2) PTHR33199//PTHR33199:SF8 - FAMILY NOT NAMED // MACPF DOMAIN-CONTAINING PROTEIN NSL1	PF01823	PTHR33199,PTHR33199:SF8	0	0	membrane attack complex component/perforin/complement C9, putative, expressed
Pavir.4NG088200.1.v5.1	-0.53517	0.25955	NA	0.53517	(1 of 2827) 2.7.11.1 - Non-specific serine/threonine protein kinase / Threonine-specific protein kinase	PF00069	PTHR27001,PTHR27001:SF134	2.7.11.1	GO:0006468,GO:0005524,GO:0004672	protein kinase family protein, putative, expressed
Pavir.4NG209500.1.v5.1	-0.53513	0.26266	NA	0.53513	(1 of 9) PTHR11260//PTHR11260:SF234 - GLUTATHIONE S-TRANSFERASE, GST, SUPERFAMILY, GST DOMAIN CONTAINING // SUBFAMILY NOT NAMED	PF13417	PTHR11260,PTHR11260:SF234	2.5.1.18	GO:0005515	glutathione S-transferase, putative, expressed
Pavir.9NG193300.1.v5.1	-0.53512	0.21328	NA	0.53512	(1 of 2) PTHR10302//PTHR10302:SF0 - SINGLE-STRANDED DNA-BINDING PROTEIN // SINGLE-STRANDED DNA-BINDING PROTEIN, MITOCHONDRIAL	PF00436	PTHR10302,PTHR10302:SF0	0	GO:0003697,GO:0006260	single-stranded DNA-binding protein, putative, expressed
Pavir.1NG247200.1.v5.1	-0.53507	0.22064	NA	0.53507	(1 of 2) PTHR33128//PTHR33128:SF13 - FAMILY NOT NAMED // EMB|CAB62355.1	PF11820	PTHR33128,PTHR33128:SF13	0	0	expressed protein
Pavir.1NG343700.2.v5.1	-0.53507	0.24315	NA	0.53507	(1 of 6) K11423 - histone-lysine N-methyltransferase SETD2 (SETD2, SET2)	PF00856	PTHR22884,PTHR22884:SF285	2.1.1.43	GO:0005515	SET domain containing protein, expressed
Pavir.4NG307266.1.v5.1	-0.53506	0.23858	NA	0.53506	-	0	0	0	0	0
Pavir.7NG341524.1.v5.1	-0.53506	0.26254	NA	0.53506	(1 of 2) PTHR13683//PTHR13683:SF276 - ASPARTYL PROTEASES // SUBFAMILY NOT NAMED	PF00026,PF14543	PTHR13683,PTHR13683:SF276	3.4.23.12	GO:0006508,GO:0004190	aspartyl protease family protein, putative, expressed
Pavir.5NG044800.1.v5.1	-0.53478	0.058735	0.38432	0.53478	(1 of 35) PF00643 - B-box zinc finger (zf-B_box)	PF00643	PTHR31832,PTHR31832:SF13	0	GO:0008270,GO:0005622	B-box zinc finger family protein, putative, expressed
Pavir.4NG278400.1.v5.1	-0.53474	0.18077	NA	0.53474	(1 of 4) PTHR14155:SF78 - RING-H2 FINGER PROTEIN ATL43	PF13639	PTHR14155,PTHR14155:SF78	0	GO:0008270,GO:0005515	Zinc finger, C3HC4 type domain containing protein, expressed
Pavir.8NG198100.2.v5.1	-0.5347	0.21071	NA	0.5347	-	0	0	0	0	0
Pavir.9NG377200.1.v5.1	-0.53466	0.21559	NA	0.53466	-	0	PTHR35833,PTHR35833:SF1	0	0	expressed protein
Pavir.1NG002300.1.v5.1	-0.53458	0.25956	NA	0.53458	(1 of 3) PTHR21654//PTHR21654:SF7 - FAMILY NOT NAMED // DNA-BINDING PROTEIN-LIKE PROTEIN	PF13837	PTHR21654,PTHR21654:SF7	0	0	expressed protein
Pavir.3KG373327.1.v5.1	-0.53441	0.073324	0.41266	0.53441	(1 of 4) K02901 - large subunit ribosomal protein L27e (RP-L27e, RPL27)	PF00467,PF01777	PTHR10497	0	GO:0006412,GO:0005840,GO:0005622,GO:0003735	60S ribosomal protein L27-3, putative, expressed
Pavir.4NG051800.1.v5.1	-0.5343	0.068403	0.40574	0.5343	-	0	PTHR33120	0	0	expressed protein
Pavir.9NG690400.1.v5.1	-0.53411	0.16812	NA	0.53411	(1 of 2) KOG4723 - Uncharacterized conserved protein	PF09807	PTHR16184	0	GO:0033588	expressed protein
Pavir.5KG009312.1.v5.1	-0.53408	0.054796	0.3776	0.53408	(1 of 285) KOG0156 - Cytochrome P450 CYP2 subfamily	PF00067	PTHR24298,PTHR24298:SF134	0	GO:0055114,GO:0020037,GO:0016705,GO:0005506	cytochrome P450, putative, expressed
Pavir.9KG029500.1.v5.1	-0.53403	0.067027	0.40333	0.53403	(1 of 31) PF04504 - Protein of unknown function, DUF573 (DUF573)	PF04504	PTHR31662,PTHR31662:SF8	0	0	transcription regulator, putative, expressed
Pavir.4KG391600.2.v5.1	-0.53401	0.23292	NA	0.53401	(1 of 3) PTHR10632//PTHR10632:SF8 - SULFIDE:QUINONE OXIDOREDUCTASE // SUBFAMILY NOT NAMED	PF00070	PTHR10632,PTHR10632:SF8	1.6.5.9	GO:0055114,GO:0016491	external NADH-ubiquinone oxidoreductase 1, mitochondrial precursor, putative, expressed
Pavir.3KG331100.1.v5.1	-0.53392	0.072118	0.40988	0.53392	(1 of 29) PTHR11926//PTHR11926:SF337 - GLUCOSYL/GLUCURONOSYL TRANSFERASES // SUBFAMILY NOT NAMED	PF00201	PTHR11926,PTHR11926:SF337	0	GO:0016758,GO:0008152	anthocyanidin 5,3-O-glucosyltransferase, putative, expressed
Pavir.4NG008200.3.v5.1	-0.53389	0.23658	NA	0.53389	(1 of 2) 2.7.4.14//2.7.4.3 - UMP/CMP kinase / Uridine monophosphate-cytidine monophosphate phosphotransferase // Adenylate kinase / Myokinase	PF13238	PTHR23359,PTHR23359:SF103	2.7.4.3,2.7.4.14	GO:0019205,GO:0006139,GO:0005524	adenylate kinase, putative, expressed
Pavir.1NG457400.1.v5.1	-0.53387	0.026479	0.27921	0.53387	(1 of 4) PTHR11627//PTHR11627:SF21 - FRUCTOSE-BISPHOSPHATE ALDOLASE // SUBFAMILY NOT NAMED	PF00274	PTHR11627,PTHR11627:SF21	4.1.2.13	GO:0006096,GO:0004332	fructose-bisphospate aldolase isozyme, putative, expressed
Pavir.5NG310100.1.v5.1	-0.53379	0.103	0.46572	0.53379	(1 of 2) K08337 - ubiquitin-like modifier-activating enzyme ATG7 (ATG7)	PF16420,PF00899	PTHR10953,PTHR10953:SF3	2.7.7.73	GO:0008641,GO:0006914,GO:0005737	ThiF family domain containing protein, putative, expressed
Pavir.6NG265762.1.v5.1	-0.5336	0.25011	NA	0.5336	-	0	0	0	0	0
Pavir.3KG483913.1.v5.1	-0.53359	0.2021	NA	0.53359	(1 of 19) PF04852 - Protein of unknown function (DUF640) (DUF640)	PF04852	PTHR31165	0	0	DUF640 domain containing protein, putative, expressed
Pavir.1KG106700.1.v5.1	-0.53347	0.14772	NA	0.53347	(1 of 4) PTHR32227//PTHR32227:SF129 - FAMILY NOT NAMED // GLYCOSYL HYDROLASE SUPERFAMILY PROTEIN	PF00332	PTHR32227,PTHR32227:SF129	3.2.1.39	GO:0005975,GO:0004553	glycosyl hydrolases family 17, putative, expressed
Pavir.3NG220026.1.v5.1	-0.5334	0.25034	NA	0.5334	(1 of 2) K10389 - tubulin gamma (TUBG)	PF03953,PF00091	PTHR11588,PTHR11588:SF7	0	GO:0003924,GO:0007017,GO:0005874,GO:0031122,GO:0007020,GO:0000930	tubulin/FtsZ domain containing protein, putative, expressed
Pavir.1KG031600.1.v5.1	-0.53332	0.26378	NA	0.53332	(1 of 332) PF01535//PF13041 - PPR repeat (PPR) // PPR repeat family (PPR_2)	PF01535,PF13041	PTHR24015,PTHR24015:SF839	0	0	pentatricopeptide repeat-containing protein, putative, expressed
Pavir.8KG134800.1.v5.1	-0.53305	0.019051	0.24482	0.53305	(1 of 2) PTHR24414//PTHR24414:SF34 - FAMILY NOT NAMED // F-BOX/KELCH-REPEAT PROTEIN SKIP20	PF00646,PF01344	PTHR24414,PTHR24414:SF34	0	GO:0005515	OsFBK25 - F-box domain and kelch repeat containing protein, expressed
Pavir.4NG201400.1.v5.1	-0.53297	0.2463	NA	0.53297	-	0	0	0	0	0
Pavir.1NG038305.1.v5.1	-0.53294	0.11223	0.4829	0.53294	(1 of 3) PTHR22952//PTHR22952:SF182 - CAMP-RESPONSE ELEMENT BINDING PROTEIN-RELATED // SUBFAMILY NOT NAMED	PF00170	PTHR22952,PTHR22952:SF182	0	GO:0043565,GO:0006355,GO:0003700	CPuORF1 - conserved peptide uORF-containing transcript, expressed
Pavir.7NG279300.1.v5.1	-0.53282	0.25859	NA	0.53282	-	0	PTHR35459,PTHR35459:SF2	0	0	expressed protein
Pavir.8NG190200.1.v5.1	-0.53282	0.16526	NA	0.53282	(1 of 119) PF13912 - C2H2-type zinc finger (zf-C2H2_6)	PF13912	0	0	0	ZOS9-12 - C2H2 zinc finger protein, expressed
Pavir.1NG127000.1.v5.1	-0.53275	0.16045	NA	0.53275	(1 of 3) K02866 - large subunit ribosomal protein L10e (RP-L10e, RPL10)	PF00252	PTHR11726,PTHR11726:SF15	0	GO:0006412,GO:0005840,GO:0003735	ribosomal protein, putative, expressed
Pavir.8NG240602.1.v5.1	-0.53272	0.23189	NA	0.53272	(1 of 2) PTHR11802//PTHR11802:SF20 - SERINE PROTEASE FAMILY S10 SERINE CARBOXYPEPTIDASE // SUBFAMILY NOT NAMED	PF00450	PTHR11802,PTHR11802:SF20	3.4.16.6	GO:0006508,GO:0004185	OsSCP48 - Putative Serine Carboxypeptidase homologue, expressed
Pavir.7NG201900.1.v5.1	-0.53262	0.24327	NA	0.53262	(1 of 2827) 2.7.11.1 - Non-specific serine/threonine protein kinase / Threonine-specific protein kinase	PF00069	PTHR27003,PTHR27003:SF40	2.7.11.1	GO:0006468,GO:0005524,GO:0004672	protein kinase domain containing protein, expressed
Pavir.7NG323900.1.v5.1	-0.53248	0.24954	0.65041	0.53248	(1 of 17) 2.4.1.207//3.2.1.151 - Xyloglucan:xyloglucosyl transferase / Xyloglucan endotransglycosylase // Xyloglucan-specific endo-beta-1,4-glucanase / Xyloglucanendohydrolase	PF06955,PF00722	PTHR31062,PTHR31062:SF31	2.4.1.207,3.2.1.151	GO:0048046,GO:0016762,GO:0006073,GO:0005618,GO:0005975,GO:0004553	glycosyl hydrolases family 16, putative, expressed
Pavir.1KG359300.4.v5.1	-0.53245	0.26624	NA	0.53245	(1 of 2) PF01179//PF02728 - Copper amine oxidase, enzyme domain (Cu_amine_oxid) // Copper amine oxidase, N3 domain (Cu_amine_oxidN3)	PF02728,PF01179	PTHR10638,PTHR10638:SF34	1.4.3.21	GO:0055114,GO:0048038,GO:0009308,GO:0008131,GO:0005507	copper methylamine oxidase precursor, putative, expressed
Pavir.5KG575749.1.v5.1	-0.53241	0.26523	NA	0.53241	-	0	PTHR31354,PTHR31354:SF0	0	0	expressed protein
Pavir.6NG369650.1.v5.1	-0.53228	0.14282	NA	0.53228	(1 of 209) 2.7.7.49 - RNA-directed DNA polymerase / Revertase	0	PTHR19446,PTHR19446:SF355	2.7.7.49	0	0
Pavir.4KG221400.1.v5.1	-0.53225	0.20415	NA	0.53225	-	0	PTHR33237,PTHR33237:SF5	0	0	expressed protein
Pavir.2NG640501.1.v5.1	-0.53208	0.25116	NA	0.53208	(1 of 6) PF03350 - Uncharacterized protein family, UPF0114 (UPF0114)	PF03350	PTHR31721,PTHR31721:SF1	0	0	uncharacterized UPF0114 domain containing protein, expressed
Pavir.2NG350409.1.v5.1	-0.53199	0.212	NA	0.53199	(1 of 2) PTHR33826:SF4 - F20B24.21	0	PTHR33826,PTHR33826:SF4	0	0	hydroxyproline-rich glycoprotein family protein, putative, expressed
Pavir.1KG110865.1.v5.1	-0.5319	0.071228	0.40935	0.5319	(1 of 48) PF04749 - PLAC8 family (PLAC8)	PF04749	PTHR15907,PTHR15907:SF44	0	0	uncharacterized Cys-rich domain containing protein, putative, expressed
Pavir.3KG398900.2.v5.1	-0.53188	0.21852	NA	0.53188	(1 of 4) PTHR15572 - GLIOMA TUMOR SUPPRESSOR CANDIDATE REGION GENE 1	PF15249	PTHR15572	0	0	expressed protein
Pavir.1KG357100.1.v5.1	-0.53182	0.074155	0.41381	0.53182	(1 of 4) K02934 - large subunit ribosomal protein L6e (RP-L6e, RPL6)	PF01159	PTHR10715,PTHR10715:SF3	0	GO:0006412,GO:0005840,GO:0005622,GO:0003735	60S ribosomal protein L6, putative, expressed
Pavir.1NG444400.1.v5.1	-0.5318	0.14883	NA	0.5318	(1 of 43) PF06749 - Protein of unknown function (DUF1218) (DUF1218)	PF06749	PTHR31769,PTHR31769:SF6	0	0	expressed protein
Pavir.7KG378200.1.v5.1	-0.53173	0.04139	0.33804	0.53173	(1 of 6) PTHR26402//PTHR26402:SF566 - RESPONSE REGULATOR OF TWO-COMPONENT SYSTEM // SUBFAMILY NOT NAMED	PF00072	PTHR26402,PTHR26402:SF566	0	GO:0000160	OsRR6 type-A response regulator, expressed
Pavir.2NG270300.1.v5.1	-0.53171	0.26684	NA	0.53171	(1 of 6) PTHR24349//PTHR24349:SF83 - SERINE/THREONINE-PROTEIN KINASE // CALCIUM-DEPENDENT PROTEIN KINASE 6	0	PTHR24349,PTHR24349:SF83	2.7.11.1	0	CAMK_CAMK_like.27 - CAMK includes calcium/calmodulin depedent protein kinases, expressed
Pavir.9KG486300.1.v5.1	-0.53152	0.21516	NA	0.53152	(1 of 4) PTHR10366//PTHR10366:SF361 - NAD DEPENDENT EPIMERASE/DEHYDRATASE // SUBFAMILY NOT NAMED	PF01073	PTHR10366,PTHR10366:SF361	4.1.1.35	GO:0055114,GO:0016616,GO:0006694,GO:0003854	NAD dependent epimerase/dehydratase family domain containing protein, expressed
Pavir.3KG313500.1.v5.1	-0.53148	0.10734	0.47467	0.53148	(1 of 362) PF00847 - AP2 domain (AP2)	PF00847	PTHR31657,PTHR31657:SF8	0	GO:0006355,GO:0003700	AP2 domain containing protein, expressed
Pavir.2NG060000.1.v5.1	-0.53142	0.024376	0.26706	0.53142	(1 of 4) K02930 - large subunit ribosomal protein L4e (RP-L4e, RPL4)	PF14374,PF00573	PTHR19431,PTHR19431:SF1	0	GO:0006412,GO:0005840,GO:0003735	ribosomal protein L4, putative, expressed
Pavir.6KG317400.1.v5.1	-0.53137	0.027199	0.28347	0.53137	(1 of 18) K11855 - ubiquitin carboxyl-terminal hydrolase 36/42 [EC:3.4.19.12] (USP36_42)	PF01753,PF13423	PTHR24006,PTHR24006:SF494	3.4.19.12	0	ubiquitin carboxyl-terminal hydrolase family protein, expressed
Pavir.9NG411700.8.v5.1	-0.53132	0.26621	NA	0.53132	(1 of 2) PTHR11751//PTHR11751:SF393 - SUBGROUP I AMINOTRANSFERASE RELATED // SUBFAMILY NOT NAMED	PF00155	PTHR11751,PTHR11751:SF393	2.6.1.2	GO:0030170,GO:0009058	aminotransferase, classes I and II, domain containing protein, expressed
Pavir.7NG432700.2.v5.1	-0.53131	0.21086	NA	0.53131	(1 of 2) PTHR27000//PTHR27000:SF43 - FAMILY NOT NAMED // GENOMIC DNA, CHROMOSOME 3, P1 CLONE: MLD14	0	PTHR27000,PTHR27000:SF43	0	0	uncharacterized protein At4g06744 precursor, putative, expressed
Pavir.7NG089200.1.v5.1	-0.53119	0.26719	NA	0.53119	(1 of 4) PTHR11132//PTHR11132:SF115 - SOLUTE CARRIER FAMILY 35 // SUBFAMILY NOT NAMED	PF03151	PTHR11132,PTHR11132:SF115	0	0	transporter-related, putative, expressed
Pavir.1KG552801.1.v5.1	-0.53116	0.22913	NA	0.53116	-	0	0	0	0	expressed protein
Pavir.1NG335600.1.v5.1	-0.53113	0.1271	NA	0.53113	-	0	0	0	0	expressed protein
Pavir.9KG609000.1.v5.1	-0.53113	0.012844	0.20423	0.53113	(1 of 2) PTHR19432//PTHR19432:SF36 - SUGAR TRANSPORTER // SUBFAMILY NOT NAMED	PF13347	PTHR19432,PTHR19432:SF36	0	0	sucrose transporter, putativ, expressed
Pavir.9NG734800.1.v5.1	-0.53113	0.26804	NA	0.53113	(1 of 7) PTHR10795//PTHR10795:SF347 - PROPROTEIN CONVERTASE SUBTILISIN/KEXIN // SUBFAMILY NOT NAMED	PF05922,PF02225,PF00082	PTHR10795,PTHR10795:SF347	3.4.14.10	GO:0006508,GO:0004252	OsSub44 - Putative Subtilisin homologue, expressed
Pavir.1NG244038.3.v5.1	-0.53103	0.26776	NA	0.53103	(1 of 2) PTHR23115:SF165 - TYPA-LIKE TRANSLATION ELONGATION FACTOR SVR3-RELATED	PF01926,PF03144,PF00679	PTHR23115,PTHR23115:SF165	3.6.5.3	GO:0005525	GTP-binding protein typA/bipA, putative, expressed
Pavir.5NG584000.1.v5.1	-0.531	0.093874	0.44693	0.531	(1 of 4) PTHR33981//PTHR33981:SF3 - FAMILY NOT NAMED // EXPRESSED PROTEIN	0	PTHR33981,PTHR33981:SF3	0	0	SLT1 protein, putative, expressed
Pavir.7KG431800.1.v5.1	-0.53095	0.26704	NA	0.53095	-	0	0	0	0	expressed protein
Pavir.7NG187800.1.v5.1	-0.53092	0.24196	NA	0.53092	(1 of 3) K02519 - translation initiation factor IF-2 (infB, MTIF2)	PF01926,PF11987	PTHR23115,PTHR23115:SF184	3.6.5.3	GO:0005525	expressed protein
Pavir.3KG136281.1.v5.1	-0.53084	0.13107	0.51502	0.53084	-	0	0	0	0	0
Pavir.5KG405100.1.v5.1	-0.53084	0.2047	NA	0.53084	(1 of 2) K15263 - cell growth-regulating nucleolar protein (LYER)	PF12874,PF08790	PTHR13100	0	0	ZOS1-11 - C2H2 zinc finger protein, expressed
Pavir.9KG548600.2.v5.1	-0.53084	0.17549	NA	0.53084	(1 of 2) PTHR27000:SF7 - F16P17.10 PROTEIN	PF08263,PF00069	PTHR27000,PTHR27000:SF7	2.7.11.1	GO:0006468,GO:0005524,GO:0004672	leucine-rich repeat transmembrane protein kinase, putative, expressed
Pavir.7KG160200.1.v5.1	-0.53081	0.13254	0.51602	0.53081	(1 of 2) PTHR11785//PTHR11785:SF370 - AMINO ACID TRANSPORTER // SUBFAMILY NOT NAMED	PF00324	PTHR11785,PTHR11785:SF370	0	GO:0055085,GO:0016020,GO:0006810,GO:0015171,GO:0003333	amino acid permease family protein, putative, expressed
Pavir.9NG373500.2.v5.1	-0.53078	0.20993	NA	0.53078	(1 of 5) PTHR31388//PTHR31388:SF8 - FAMILY NOT NAMED // PEROXIDASE 53-RELATED	PF00141	PTHR31388,PTHR31388:SF8	1.11.1.7	GO:0055114,GO:0020037,GO:0006979,GO:0004601	peroxidase precursor, putative, expressed
Pavir.9KG623200.1.v5.1	-0.53062	0.20418	NA	0.53062	(1 of 2) PTHR22953//PTHR22953:SF20 - ACID PHOSPHATASE RELATED // INACTIVE PURPLE ACID PHOSPHATASE 1-RELATED	PF14008,PF00149	PTHR22953,PTHR22953:SF20	3.1.4.1	GO:0016787	nucleotide pyrophosphatase/phosphodiesterase, putative, expressed
Pavir.9KG427172.1.v5.1	-0.53059	0.18893	NA	0.53059	(1 of 81) PF05678 - VQ motif (VQ)	PF05678	PTHR33143,PTHR33143:SF13	0	0	VQ domain containing protein, putative, expressed
Pavir.2NG031500.1.v5.1	-0.53058	0.17039	NA	0.53058	(1 of 108) PF00069//PF00139 - Protein kinase domain (Pkinase) // Legume lectin domain (Lectin_legB)	PF00139,PF00069	PTHR27007,PTHR27007:SF59	2.7.11.1	GO:0030246,GO:0006468,GO:0005524,GO:0004672	lectin-like receptor kinase, putative, expressed
Pavir.5KG066500.1.v5.1	-0.53057	NA	NA	0.53057	(1 of 2) PTHR23417//PTHR23417:SF18 - 3-DEOXY-D-MANNO-OCTULOSONIC-ACID TRANSFERASE/TRNA GUANINE-N 7 - -METHYLTRANSFERASE // SUBFAMILY NOT NAMED	PF02390	PTHR23417,PTHR23417:SF18	2.1.1.33	GO:0008176,GO:0006400	tRNA methyltransferase, putative, expressed
Pavir.2KG440700.1.v5.1	-0.53053	0.059296	0.38631	0.53053	(1 of 2) 3.5.99.10 - 2-iminobutanoate/2-iminopropanoate deaminase / Enamine/imine deaminase	PF01042	PTHR11803,PTHR11803:SF13	3.5.99.10	0	endoribonuclease, putative, expressed
Pavir.5KG748850.1.v5.1	-0.53052	0.21853	NA	0.53052	-	0	0	0	0	0
Pavir.1KG390605.1.v5.1	-0.53051	NA	NA	0.53051	(1 of 598) PTHR19446//PTHR19446:SF355 - REVERSE TRANSCRIPTASES // SUBFAMILY NOT NAMED	0	PTHR19446,PTHR19446:SF355	0	0	0
Pavir.2KG289600.1.v5.1	-0.53047	0.24545	NA	0.53047	(1 of 2) PTHR20275:SF2 - NADH KINASE	PF01513	PTHR20275,PTHR20275:SF2	2.7.1.23,2.7.1.86	GO:0008152,GO:0006741,GO:0003951	NAD kinase, putative, expressed
Pavir.5NG441500.1.v5.1	-0.53034	0.11502	0.48673	0.53034	(1 of 2) 3.5.4.5 - Cytidine deaminase / Cytosine nucleoside deaminase	PF00383,PF08211	PTHR11644,PTHR11644:SF2	3.5.4.5	GO:0008270,GO:0009972,GO:0004126	cytidine/deoxycytidylate deaminase, putative, expressed
Pavir.3KG348600.1.v5.1	-0.53024	0.11712	0.49098	0.53024	(1 of 81) PF05678 - VQ motif (VQ)	PF05678	PTHR33402,PTHR33402:SF1	0	0	VQ domain containing protein, putative, expressed
Pavir.3NG141846.1.v5.1	-0.53004	0.23164	NA	0.53004	-	0	PTHR33674,PTHR33674:SF2	0	0	expressed protein
Pavir.8NG087301.1.v5.1	-0.53004	0.16065	NA	0.53004	(1 of 56) PTHR23155:SF455 - COILED-COIL DOMAIN-CONTAINING PROTEIN LOBO HOMOLOG	0	PTHR23155,PTHR23155:SF455	0	0	retrotransposon protein, putative, Ty1-copia subclass, expressed
Pavir.2KG209200.1.v5.1	-0.52994	0.20536	NA	0.52994	-	0	0	0	0	AP2 domain containing protein, expressed
Pavir.9KG575500.1.v5.1	-0.52994	0.05097	0.3681	0.52994	(1 of 13) K01177 - beta-amylase (E3.2.1.2)	PF01373	PTHR31352,PTHR31352:SF14	3.2.1.2	GO:0016161,GO:0000272	beta-amylase, putative, expressed
Pavir.2KG380510.1.v5.1	-0.52988	0.22053	NA	0.52988	-	0	0	0	0	0
Pavir.9KG548200.1.v5.1	-0.52984	0.24534	NA	0.52984	-	0	PTHR31965	0	0	expressed protein
Pavir.8KG083800.4.v5.1	-0.52978	0.25487	NA	0.52978	(1 of 4) PTHR11699//PTHR11699:SF175 - ALDEHYDE DEHYDROGENASE-RELATED // SUBFAMILY NOT NAMED	PF00171	PTHR11699,PTHR11699:SF175	1.2.1.5	GO:0055114,GO:0016491,GO:0008152	aldehyde dehydrogenase, putative, expressed
Pavir.5NG126200.2.v5.1	-0.52963	0.16009	NA	0.52963	(1 of 3) PTHR34543//PTHR34543:SF1 - FAMILY NOT NAMED // ABSCISIC ACID (ABA)-DEFICIENT 4 PROTEIN	PF14108	PTHR34543,PTHR34543:SF1	0	0	expressed protein
Pavir.1KG075500.1.v5.1	-0.52962	0.1469	NA	0.52962	(1 of 1) K03190 - urease accessory protein (ureD, ureH)	PF01774	PTHR33643	0	GO:0016151,GO:0006807	URED, putative, expressed
Pavir.9NG172100.1.v5.1	-0.52947	0.13866	NA	0.52947	(1 of 2) K15175 - parafibromin (CDC73)	PF16050,PF05179	PTHR12466	0	GO:0016593,GO:0016570,GO:0006368	parafibromin, putative, expressed
Pavir.3NG060400.2.v5.1	-0.52938	0.24361	NA	0.52938	(1 of 4) 1.1.1.54//1.3.1.102//1.3.1.74 - Allyl-alcohol dehydrogenase // 2-alkenal reductase (NADP(+)) / NADPH-dependent alkenal/one oxidoreductase // 2-alkenal reductase (NAD(P)(+)) / NADPH:2-alkenal alpha,beta-hydrogenase	PF16884,PF00107	PTHR11695,PTHR11695:SF569	1.1.1.54,1.3.1.74,1.3.1.102	GO:0055114,GO:0016491,GO:0008270	NADP-dependent oxidoreductase, putative, expressed
Pavir.5KG605500.1.v5.1	-0.52921	0.10938	0.47863	0.52921	(1 of 5) PTHR24349//PTHR24349:SF145 - SERINE/THREONINE-PROTEIN KINASE // SUBFAMILY NOT NAMED	PF13499,PF00036,PF07714	PTHR24349,PTHR24349:SF145	2.7.11.1	GO:0005509,GO:0006468,GO:0004672	CAMK_CAMK_like.1 - CAMK includes calcium/calmodulin depedent protein kinases, expressed
Pavir.5NG632012.1.v5.1	-0.52914	0.051829	0.36999	0.52914	(1 of 6) K13463 - coronatine-insensitive protein 1 (COI-1)	PF12937	PTHR24006,PTHR24006:SF428	0	GO:0005515	OsFBL4 - F-box domain and LRR containing protein, expressed
Pavir.4NG340700.1.v5.1	-0.52908	0.26371	NA	0.52908	(1 of 2) K09828 - delta24-sterol reductase (DHCR24)	PF01565	PTHR10801,PTHR10801:SF0	1.3.1.72	GO:0055114,GO:0050660,GO:0016491	FAD-linked oxidoreductase protein, putative, expressed
Pavir.7NG428466.1.v5.1	-0.52902	0.12032	NA	0.52902	(1 of 2) PTHR31314//PTHR31314:SF7 - FAMILY NOT NAMED // MYB-LIKE HTH TRANSCRIPTIONAL REGULATOR FAMILY PROTEIN	PF00249,PF14379	PTHR31314,PTHR31314:SF7	0	0	Myb-like DNA-binding domain containing protein, putative, expressed
Pavir.1KG450125.1.v5.1	-0.52899	0.25329	NA	0.52899	(1 of 135) PF01535//PF13041//PF13812 - PPR repeat (PPR) // PPR repeat family (PPR_2) // Pentatricopeptide repeat domain (PPR_3)	PF13812,PF01535,PF13041	PTHR24015,PTHR24015:SF906	0	0	EMB1796, putative, expressed
Pavir.5NG513900.1.v5.1	-0.52882	0.081956	0.42659	0.52882	(1 of 22) PF03909 - BSD domain (BSD)	PF03909	PTHR31923,PTHR31923:SF6	0	0	BSD domain containing protein, expressed
Pavir.1NG449800.3.v5.1	-0.52878	0.1739	NA	0.52878	(1 of 2) PTHR16517:SF41 - TUBBY-LIKE F-BOX PROTEIN 6	PF00646,PF01167	PTHR16517,PTHR16517:SF41	0	GO:0005515	OsFBT4 - F-box and tubby domain containing protein, expressed
Pavir.9NG588800.1.v5.1	-0.52878	0.046067	0.35283	0.52878	(1 of 5) K02883 - large subunit ribosomal protein L18e (RP-L18e, RPL18)	0	PTHR10934,PTHR10934:SF3	0	GO:0006412,GO:0005840,GO:0005622,GO:0003735	60S ribosomal protein L18-3, putative, expressed
Pavir.7NG040400.1.v5.1	-0.52873	0.26891	NA	0.52873	-	0	0	0	0	retrotransposon protein, putative, unclassified, expressed
Pavir.3KG088100.1.v5.1	-0.52866	0.19083	NA	0.52866	(1 of 2) PTHR11742:SF7 - ENDOPLASMIC RETICULUM MANNOSYL-OLIGOSACCHARIDE 1,2-ALPHA-MANNOSIDASE	PF01532	PTHR11742,PTHR11742:SF7	3.2.1.113	GO:0016020,GO:0005509,GO:0004571	glycosyl hydrolase family 47 domain contain protein, expressed
Pavir.8KG141802.1.v5.1	-0.52865	0.23027	NA	0.52865	(1 of 18) PTHR23155//PTHR23155:SF578 - LEUCINE-RICH REPEAT-CONTAINING PROTEIN // SUBFAMILY NOT NAMED	PF00931	PTHR23155,PTHR23155:SF578	0	GO:0043531	resistance protein, putative, expressed
Pavir.8NG074100.1.v5.1	-0.52848	0.15672	0.5487	0.52848	(1 of 9) PTHR13683//PTHR13683:SF331 - ASPARTYL PROTEASES // SUBFAMILY NOT NAMED	PF00026	PTHR13683,PTHR13683:SF331	3.4.23.12	GO:0006508,GO:0004190	eukaryotic aspartyl protease domain containing protein, expressed
Pavir.8KG380100.1.v5.1	-0.52846	0.25513	NA	0.52846	(1 of 9) PTHR11685//PTHR11685:SF131 - RBR FAMILY RING FINGER AND IBR DOMAIN-CONTAINING // SUBFAMILY NOT NAMED	PF01485	PTHR11685,PTHR11685:SF131	6.3.2.19	GO:0016567,GO:0004842	expressed protein
Pavir.2KG082800.1.v5.1	-0.52842	0.22661	NA	0.52842	(1 of 332) PF01535//PF13041 - PPR repeat (PPR) // PPR repeat family (PPR_2)	PF01535,PF13041	PTHR24015,PTHR24015:SF384	0	0	PPR repeat containing protein, expressed
Pavir.1NG079900.1.v5.1	-0.52832	0.22976	NA	0.52832	(1 of 2827) 2.7.11.1 - Non-specific serine/threonine protein kinase / Threonine-specific protein kinase	PF00069	PTHR27001,PTHR27001:SF37	2.7.11.1	GO:0006468,GO:0005524,GO:0004672	protein kinase family protein, putative, expressed
Pavir.5NG509244.1.v5.1	-0.52832	0.018388	0.24224	0.52832	-	0	PTHR36391	0	0	expressed protein
Pavir.5KG152100.1.v5.1	-0.52813	0.27092	NA	0.52813	(1 of 4) K12198 - charged multivesicular body protein 5 (CHMP5, VPS60)	PF03357	PTHR22761,PTHR22761:SF17	0	GO:0007034	SNF7 domain containing protein, putative, expressed
Pavir.9NG246819.1.v5.1	-0.52813	0.26713	NA	0.52813	-	0	0	0	0	0
Pavir.7NG241000.1.v5.1	-0.5281	0.27093	0.66888	0.5281	(1 of 7) PTHR22814//PTHR22814:SF120 - COPPER TRANSPORT PROTEIN ATOX1-RELATED // SUBFAMILY NOT NAMED	0	PTHR22814,PTHR22814:SF120	0	0	heavy metal associated domain containing protein, expressed
Pavir.3KG495100.2.v5.1	-0.52804	0.10461	0.46875	0.52804	(1 of 46) 1.14.13.21 - Flavonoid 3'-monooxygenase / Flavonoid 3'-hydroxylase	PF00067	PTHR24298,PTHR24298:SF139	1.14.13.21	GO:0055114,GO:0020037,GO:0016705,GO:0005506	cytochrome P450, putative, expressed
Pavir.9KG317700.1.v5.1	-0.52792	0.26501	NA	0.52792	(1 of 131) PF03514 - GRAS domain family (GRAS)	PF03514	PTHR31636,PTHR31636:SF52	0	0	scarecrow, putative, expressed
Pavir.9KG386000.1.v5.1	-0.52791	0.060665	0.39013	0.52791	(1 of 7) K18635 - protein SPIRAL1 and related proteins (SPR1)	0	PTHR33403	0	0	nitrilase-associated protein, putative, expressed
Pavir.1NG019978.1.v5.1	-0.52783	0.13593	NA	0.52783	(1 of 75) PF00560//PF08263//PF13855 - Leucine Rich Repeat (LRR_1) // Leucine rich repeat N-terminal domain (LRRNT_2) // Leucine rich repeat (LRR_8)	PF08263,PF00560,PF13855	PTHR27004,PTHR27004:SF45	2.7.11.1	GO:0005515	receptor-like protein kinase 2 precursor, putative, expressed
Pavir.2NG336012.1.v5.1	-0.52781	0.22482	NA	0.52781	(1 of 2) PTHR18896//PTHR18896:SF66 - PHOSPHOLIPASE D // SUBFAMILY NOT NAMED	PF00168	PTHR18896,PTHR18896:SF66	3.1.4.4	GO:0005515	phospholipase D, putative, expressed
Pavir.3NG006100.1.v5.1	-0.52781	0.091752	0.44496	0.52781	(1 of 7) K02880 - large subunit ribosomal protein L17e (RP-L17e, RPL17)	PF00237	PTHR11593	0	GO:0006412,GO:0005840,GO:0003735,GO:0015934	ribosomal protein L22, putative, expressed
Pavir.6NG181000.1.v5.1	-0.52779	0.13519	NA	0.52779	(1 of 14) PTHR22950:SF235 - LYSINE HISTIDINE TRANSPORTER 1-RELATED	PF01490	PTHR22950,PTHR22950:SF235	0	0	amino acid transporter, putative, expressed
Pavir.4NG046054.1.v5.1	-0.52774	0.27112	NA	0.52774	-	0	0	0	0	0
Pavir.3NG147900.1.v5.1	-0.5277	0.16093	NA	0.5277	(1 of 3) K06901 - putative MFS transporter, AGZA family, xanthine/uracil permease (pbuG)	PF00860	PTHR11119,PTHR11119:SF9	0	GO:0055085,GO:0016020,GO:0006810,GO:0005215,GO:0006863,GO:0005345	permease domain containing protein, putative, expressed
Pavir.2NG315503.1.v5.1	-0.52763	0.066975	0.40333	0.52763	(1 of 2) PTHR23500:SF12 - SUGAR TRANSPORT PROTEIN 7	PF07690	PTHR23500,PTHR23500:SF12	0	GO:0055085,GO:0016021	transporter family protein, putative, expressed
Pavir.2KG539500.1.v5.1	-0.52758	0.23615	0.6398	0.52758	(1 of 10) PTHR10891:SF574 - CALCIUM-BINDING PROTEIN CML30-RELATED	PF13405	PTHR10891,PTHR10891:SF574	0	GO:0005509	EF hand family protein, putative, expressed
Pavir.2NG107846.1.v5.1	-0.52758	0.1949	NA	0.52758	-	0	0	0	0	0
Pavir.4KG114700.1.v5.1	-0.52747	0.18119	0.58339	0.52747	(1 of 11) PTHR22595//PTHR22595:SF34 - CHITINASE-RELATED // BASIC ENDOCHITINASE B	PF00187,PF00182	PTHR22595,PTHR22595:SF34	3.2.1.14	GO:0008061,GO:0016998,GO:0006032,GO:0004568	CHIT4 - Chitinase family protein precursor, expressed
Pavir.3KG016300.1.v5.1	-0.52744	0.071392	0.4094	0.52744	(1 of 3) K09588 - cytochrome P450, family 90, subfamily A, polypeptide 1 (CYP90A1, CPD)	PF00067	PTHR24286,PTHR24286:SF44	0	GO:0055114,GO:0020037,GO:0016705,GO:0005506	cytochrome P450, putative, expressed
Pavir.4NG024624.1.v5.1	-0.52744	0.097141	0.45374	0.52744	(1 of 2) PTHR21229//PTHR21229:SF22 - LUNG SEVEN TRANSMEMBRANE RECEPTOR // DBJ|BAA84809.1	PF10192	PTHR21229,PTHR21229:SF22	0	GO:0019236,GO:0007186,GO:0016021	lung seven transmembrane domain containing protein, putative, expressed
Pavir.4NG243511.1.v5.1	-0.52743	0.19491	NA	0.52743	-	0	0	0	0	0
Pavir.3NG220900.1.v5.1	-0.5274	0.063664	0.39507	0.5274	(1 of 2) KOG4443 - Putative transcription factor HALR/MLL3, involved in embryonic development	PF00628	PTHR10615	2.1.1.43	GO:0005515	protein binding protein, putative, expressed
Pavir.3KG108781.1.v5.1	-0.52722	0.25746	NA	0.52722	(1 of 7) PTHR13402//PTHR13402:SF12 - RGPR-RELATED // SUBFAMILY NOT NAMED	0	PTHR13402,PTHR13402:SF12	0	GO:0048208	expressed protein
Pavir.5KG362000.1.v5.1	-0.5271	0.14428	NA	0.5271	(1 of 2) 5.1.1.13 - Aspartate racemase	PF01177	PTHR21198,PTHR21198:SF7	5.1.1.13	GO:0036361,GO:0006807	asp/Glu racemase, putative, expressed
Pavir.9NG010700.1.v5.1	-0.52705	0.14436	NA	0.52705	(1 of 2) PTHR10351//PTHR10351:SF47 - TRANSCRIPTION FACTOR BTF3 // SUBFAMILY NOT NAMED	PF01849	PTHR10351,PTHR10351:SF47	0	0	transcription factor BTF3, putative, expressed
Pavir.8KG149700.2.v5.1	-0.52703	0.26398	NA	0.52703	-	0	0	0	0	expressed protein
Pavir.9NG687300.1.v5.1	-0.52688	0.18794	NA	0.52688	(1 of 2) PTHR10992//PTHR10992:SF238 - ALPHA/BETA HYDROLASE FOLD-CONTAINING PROTEIN // SUBFAMILY NOT NAMED	PF12697	PTHR10992,PTHR10992:SF238	3.3.2.10	0	hydrolase, alpha/beta fold family protein, putative, expressed
Pavir.2NG192600.1.v5.1	-0.52687	0.19161	NA	0.52687	(1 of 1) PTHR28080//PTHR28080:SF1 - FAMILY NOT NAMED // PROTEIN PRX-3, ISOFORM A	PF04882	PTHR28080,PTHR28080:SF1	0	GO:0007031,GO:0005779	peroxin-3 family protein, putative, expressed
Pavir.3NG079568.1.v5.1	-0.5268	0.19503	NA	0.5268	(1 of 30) K01537 - Ca2+-transporting ATPase (E3.6.3.8)	PF12515,PF00690,PF12710,PF00689,PF00122	PTHR24093,PTHR24093:SF337	3.6.3.8	GO:0005516,GO:0046872,GO:0000166	calcium-transporting ATPase, plasma membrane-type, putative, expressed
Pavir.7NG202100.1.v5.1	-0.52679	0.11278	0.48434	0.52679	(1 of 4) K02947 - small subunit ribosomal protein S10e (RP-S10e, RPS10)	PF03501	PTHR12146,PTHR12146:SF7	0	0	40S ribosomal protein S10, putative, expressed
Pavir.9KG521300.1.v5.1	-0.52678	0.032043	0.30334	0.52678	(1 of 1) K12845 - U4/U6 small nuclear ribonucleoprotein SNU13 (SNU13, NHP2L)	PF01248	PTHR23105,PTHR23105:SF49	0	0	ribosomal protein L7Ae, putative, expressed
Pavir.4NG203300.1.v5.1	-0.52651	NA	NA	0.52651	-	0	0	0	0	0
Pavir.1KG297920.1.v5.1	-0.52635	0.27006	NA	0.52635	(1 of 6) K19040 - E3 ubiquitin-protein ligase ATL10/75/76/77/78 [EC:6.3.2.19] (ATL76S)	PF13639	PTHR14155,PTHR14155:SF106	0	GO:0008270,GO:0005515	RING-H2 finger protein, putative, expressed
Pavir.1KG482200.1.v5.1	-0.52627	0.11434	NA	0.52627	(1 of 5) K04459 - dual specificity MAP kinase phosphatase (DUSP, MKP)	PF00782	PTHR10159,PTHR10159:SF331	3.1.3.48	GO:0008138,GO:0006470	dual specificity protein phosphatase, putative, expressed
Pavir.9NG190600.1.v5.1	-0.52627	0.25039	NA	0.52627	(1 of 41) PF00560//PF13855 - Leucine Rich Repeat (LRR_1) // Leucine rich repeat (LRR_8)	PF00560,PF13855	PTHR32093	0	GO:0005515	uncharacterized protein At4g06744 precursor, putative, expressed
Pavir.4KG005800.1.v5.1	-0.52623	0.26971	NA	0.52623	(1 of 200) PF02362 - B3 DNA binding domain (B3)	PF02362	PTHR31391,PTHR31391:SF16	0	GO:0003677	B3 DNA binding domain containing protein, expressed
Pavir.3NG027600.2.v5.1	-0.5262	0.15316	0.54321	0.5262	(1 of 12) PF02496 - ABA/WDS induced protein (ABA_WDS)	PF02496	PTHR33801,PTHR33801:SF7	0	GO:0006950	abscisic stress-ripening, putative, expressed
Pavir.1KG105054.1.v5.1	-0.52618	0.22645	NA	0.52618	-	0	0	0	0	0
Pavir.3KG206610.1.v5.1	-0.52617	0.067939	0.40481	0.52617	(1 of 6) K13199 - plasminogen activator inhibitor 1 RNA-binding protein (SERBP1)	PF09598,PF04774	PTHR12299,PTHR12299:SF26	0	0	hyaluronan/mRNA binding family domain containing protein, expressed
Pavir.6KG006900.1.v5.1	-0.52616	0.054505	0.37667	0.52616	(1 of 2) PTHR22880//PTHR22880:SF174 - FALZ-RELATED BROMODOMAIN-CONTAINING PROTEINS // DNA-BINDING BROMODOMAIN-CONTAINING PROTEIN	PF00439	PTHR22880,PTHR22880:SF174	0	GO:0005515	bromodomain domain containing protein, expressed
Pavir.3KG566100.1.v5.1	-0.52615	0.072098	0.40988	0.52615	(1 of 63) PF00917 - MATH domain (MATH)	PF00917	PTHR24006,PTHR24006:SF431	0	GO:0005515	MATH domain containing protein, expressed
Pavir.1KG336600.4.v5.1	-0.52608	0.1892	NA	0.52608	(1 of 4) PTHR24361//PTHR24361:SF381 - MITOGEN-ACTIVATED KINASE KINASE KINASE // SUBFAMILY NOT NAMED	PF00069	PTHR24361,PTHR24361:SF381	2.7.11.25	GO:0006468,GO:0005524,GO:0004672	STE_MEKK_ste11_MAP3K.9 - STE kinases include homologs to sterile 7, sterile 11 and sterile 20 from yeast, expressed
Pavir.2NG445100.1.v5.1	-0.52595	0.2728	NA	0.52595	-	0	0	0	0	0
Pavir.6NG077300.1.v5.1	-0.52575	0.11046	0.47909	0.52575	-	0	0	0	0	expressed protein
Pavir.2NG536700.1.v5.1	-0.52567	0.22559	NA	0.52567	(1 of 2) PTHR13832:SF193 - PROTEIN PHOSPHATASE 2C 1-RELATED	PF00481	PTHR13832,PTHR13832:SF193	3.1.3.16	GO:0003824,GO:0006470,GO:0004722	protein phosphatase 2C, putative, expressed
Pavir.1NG221600.1.v5.1	-0.52566	0.21184	NA	0.52566	(1 of 91) PF00069//PF00954//PF01453//PF08276 - Protein kinase domain (Pkinase) // S-locus glycoprotein domain (S_locus_glycop) // D-mannose binding lectin (B_lectin) // PAN-like domain (PAN_2)	PF08276,PF00954,PF01453,PF00069	PTHR27002,PTHR27002:SF143	2.7.11.1	GO:0048544,GO:0006468,GO:0005524,GO:0004672	serine/threonine-protein kinase receptor precursor, putative, expressed
Pavir.9KG348100.2.v5.1	-0.52546	0.023974	0.26656	0.52546	(1 of 3) PTHR21022//PTHR21022:SF2 - PREPHENATE DEHYDRATASE P PROTEIN // SUBFAMILY NOT NAMED	PF00800	PTHR21022,PTHR21022:SF2	4.2.1.91	GO:0009094,GO:0004664	prephenate dehydratase domain containing protein, expressed
Pavir.2KG115000.1.v5.1	-0.52537	0.24531	NA	0.52537	(1 of 2) K17408 - small subunit ribosomal protein S29 (DAP3, MRPS29)	PF10236	PTHR12810	0	0	expressed protein
Pavir.1NG116888.1.v5.1	-0.52525	0.26655	NA	0.52525	-	0	0	0	0	0
Pavir.5NG495000.1.v5.1	-0.52524	0.27245	NA	0.52524	(1 of 81) PF05678 - VQ motif (VQ)	PF05678	PTHR33402,PTHR33402:SF5	0	0	VQ domain containing protein, putative, expressed
Pavir.1KG362200.2.v5.1	-0.52521	0.24987	NA	0.52521	(1 of 5) PTHR13180 - SMALL MEMBRANE PROTEIN-RELATED	PF05255	PTHR13180,PTHR13180:SF3	0	0	salt tolerant protein, putative, expressed
Pavir.9NG645400.1.v5.1	-0.52519	0.10991	0.47909	0.52519	(1 of 8) K10956 - protein transport protein SEC61 subunit alpha (SEC61A)	PF10559,PF00344	PTHR10906	0	GO:0016020,GO:0015031	protein transport protein Sec61 subunit alpha, putative, expressed
Pavir.6KG149700.2.v5.1	-0.52516	0.13668	NA	0.52516	(1 of 3) PTHR14773//PTHR14773:SF0 - UNCHARACTERIZED // WD REPEAT-CONTAINING PROTEIN 76	0	PTHR14773,PTHR14773:SF0	0	0	WD domain, G-beta repeat domain containing protein, expressed
Pavir.2KG571200.1.v5.1	-0.52509	0.19021	NA	0.52509	(1 of 2827) 2.7.11.1 - Non-specific serine/threonine protein kinase / Threonine-specific protein kinase	PF00069	PTHR27001,PTHR27001:SF87	2.7.11.1	GO:0006468,GO:0005524,GO:0004672	protein kinase APK1B, chloroplast precursor, putative, expressed
Pavir.J219501.1.v5.1	-0.52504	0.15028	NA	0.52504	(1 of 3) K02132 - F-type H+-transporting ATPase subunit alpha (ATPeF1A, ATP5A1, ATP1)	PF02874,PF00306,PF00006	PTHR15184,PTHR15184:SF3	3.6.3.14	GO:0046034,GO:0015992,GO:0033178,GO:0016820,GO:0015991,GO:0005524,GO:0046961,GO:0046933,GO:0045261,GO:0015986	ATP synthase, putative, expressed
Pavir.3KG217200.2.v5.1	-0.52498	0.2136	NA	0.52498	-	0	PTHR35716	0	0	expressed protein
Pavir.9NG297973.1.v5.1	-0.52491	0.24883	NA	0.52491	(1 of 6) PTHR31223//PTHR31223:SF17 - FAMILY NOT NAMED // CYTOKININ RIBOSIDE 5'-MONOPHOSPHATE PHOSPHORIBOHYDROLASE LOG3-RELATED	PF03641	PTHR31223,PTHR31223:SF17	0	0	possible lysine decarboxylase domain containing protein, expressed
Pavir.5KG173200.1.v5.1	-0.52486	0.23563	NA	0.52486	(1 of 2) PTHR33781//PTHR33781:SF1 - FAMILY NOT NAMED // PROTEIN PHYTOCHROME KINASE SUBSTRATE 4	0	PTHR33781,PTHR33781:SF1	0	0	expressed protein
Pavir.8KG139109.1.v5.1	-0.52481	0.2716	NA	0.52481	(1 of 6) 3.4.19.9 - Gamma-glutamyl hydrolase / Pteroyl-poly-alpha-glutamate hydrolase	0	PTHR11315	3.4.19.9	GO:0008242,GO:0006541,GO:0003824	gamma-glutamyl hydrolase precursor, putative, expressed
Pavir.2KG421935.1.v5.1	-0.52479	0.1301	NA	0.52479	(1 of 91) PF00069//PF00954//PF01453//PF08276 - Protein kinase domain (Pkinase) // S-locus glycoprotein domain (S_locus_glycop) // D-mannose binding lectin (B_lectin) // PAN-like domain (PAN_2)	PF08276,PF00954,PF01453,PF00069	PTHR27002,PTHR27002:SF39	2.7.11.1	GO:0048544,GO:0006468,GO:0005524,GO:0004672	serine/threonine-protein kinase receptor precursor, putative, expressed
Pavir.2KG029300.1.v5.1	-0.52472	0.13021	NA	0.52472	(1 of 96) PF08224 - Domain of unknown function (DUF1719) (DUF1719)	PF08224	PTHR33377,PTHR33377:SF4	0	0	expressed protein
Pavir.9NG299200.2.v5.1	-0.52466	0.2399	NA	0.52466	(1 of 2) PTHR23155//PTHR23155:SF581 - LEUCINE-RICH REPEAT-CONTAINING PROTEIN // LEUCINE-RICH REPEAT AND DEATH DOMAIN-CONTAINING PROTEIN 1	PF13855,PF00931	PTHR23155,PTHR23155:SF581	0	GO:0005515,GO:0043531	NB-ARC domain containing protein, expressed
Pavir.9KG384724.1.v5.1	-0.52461	0.20329	NA	0.52461	-	0	0	0	0	0
Pavir.4KG339400.1.v5.1	-0.52458	NA	NA	0.52458	(1 of 210) PF03106 - WRKY DNA -binding domain (WRKY)	PF03106	PTHR31429,PTHR31429:SF7	0	GO:0043565,GO:0006355,GO:0003700	WRKY28, expressed
Pavir.1NG276619.1.v5.1	-0.52456	0.24822	NA	0.52456	(1 of 362) PF00847 - AP2 domain (AP2)	PF00847	PTHR31190,PTHR31190:SF19	0	GO:0006355,GO:0003700	AP2 domain containing protein, expressed
Pavir.7NG329200.2.v5.1	-0.52451	0.095654	0.45137	0.52451	(1 of 3) K09522 - DnaJ homolog subfamily C member 2 (DNAJC2)	PF00249,PF00226	PTHR24078,PTHR24078:SF310	0	0	MYB family transcription factor, putative, expressed
Pavir.5KG662100.1.v5.1	-0.52443	0.25576	NA	0.52443	(1 of 16) PTHR10593//PTHR10593:SF27 - SERINE/THREONINE-PROTEIN KINASE RIO // SUBFAMILY NOT NAMED	PF12171	PTHR10593,PTHR10593:SF27	0	0	ZOS1-18 - C2H2 zinc finger protein, expressed
Pavir.2NG236200.1.v5.1	-0.52436	0.080603	0.42397	0.52436	(1 of 15) K02927 - large subunit ribosomal protein L40e (RP-L40e, RPL40)	PF11976,PF01020	PTHR10666	0	GO:0006412,GO:0005840,GO:0003735	ubiquitin fusion protein, putative, expressed
Pavir.2NG595440.1.v5.1	-0.52435	0.18593	0.58859	0.52435	-	0	0	0	0	0
Pavir.4KG199100.1.v5.1	-0.52426	0.17056	NA	0.52426	(1 of 22) K13947 - auxin efflux carrier family (PIN)	PF03547	PTHR31752,PTHR31752:SF14	0	GO:0055085,GO:0016021	auxin efflux carrier component, putative, expressed
Pavir.4KG202300.1.v5.1	-0.52419	0.081124	NA	0.52419	(1 of 6) PTHR12356 - NUCLEAR MOVEMENT PROTEIN NUDC	PF04969	PTHR12356	0	0	CS domain containing protein, putative, expressed
Pavir.5KG707200.1.v5.1	-0.52415	0.14688	NA	0.52415	(1 of 4) PTHR10857:SF28 - E3 UBIQUITIN-PROTEIN LIGASE RGLG1-RELATED	PF13920,PF07002	PTHR10857,PTHR10857:SF28	0	0	copine, putative, expressed
Pavir.6NG212300.1.v5.1	-0.52386	0.20989	NA	0.52386	(1 of 40) 3.2.2.22 - rRNA N-glycosylase / rRNA N-glycosidase	PF00161	PTHR33453,PTHR33453:SF3	3.2.2.22	GO:0030598,GO:0017148	ribosome inactivating protein, expressed
Pavir.3NG175600.1.v5.1	-0.52382	0.030698	0.29741	0.52382	(1 of 1) PTHR15852//PTHR15852:SF20 - FAMILY NOT NAMED // CHAPERONE PROTEIN DNAJ-LIKE PROTEIN	0	PTHR15852,PTHR15852:SF20	0	0	expressed protein
Pavir.5NG615000.1.v5.1	-0.52374	0.24902	NA	0.52374	(1 of 2) PTHR30540:SF7 - K+ POTASSIUM TRANSPORTER	PF02705	PTHR30540,PTHR30540:SF7	0	GO:0071805,GO:0016020,GO:0015079	potassium transporter, putative, expressed
Pavir.7NG223300.2.v5.1	-0.52372	0.27219	NA	0.52372	(1 of 4) PTHR24056:SF107 - CYCLIN-DEPENDENT KINASE 11A-RELATED	PF00069	PTHR24056,PTHR24056:SF107	2.7.11.22,2.7.11.23	GO:0006468,GO:0005524,GO:0004672	cyclin-dependent kinase G-2, putative, expressed
Pavir.3KG216027.1.v5.1	-0.5236	0.20524	NA	0.5236	(1 of 2) PTHR33203//PTHR33203:SF4 - FAMILY NOT NAMED // F27J15.22-RELATED	PF01277	PTHR33203,PTHR33203:SF4	0	GO:0016021,GO:0012511	oleosin, putative, expressed
Pavir.8KG116775.1.v5.1	-0.52355	0.26708	NA	0.52355	(1 of 39) KOG0001//KOG0005 - Ubiquitin and ubiquitin-like proteins // Ubiquitin-like protein	PF00240	PTHR10666	0	GO:0005515	ubiquitin family protein, putative, expressed
Pavir.9NG610300.10.v5.1	-0.52355	NA	NA	0.52355	(1 of 2) PTHR22952//PTHR22952:SF220 - CAMP-RESPONSE ELEMENT BINDING PROTEIN-RELATED // SUBFAMILY NOT NAMED	PF07716,PF14144	PTHR22952,PTHR22952:SF220	0	GO:0043565,GO:0006355,GO:0003700,GO:0006351	transcription factor HBP-1b, putative, expressed
Pavir.5KG351500.1.v5.1	-0.52344	NA	NA	0.52344	(1 of 2) PTHR30345 - RIBOSE-5-PHOSPHATE ISOMERASE B	PF02502	PTHR30345,PTHR30345:SF0	5.3.1.6	GO:0016853,GO:0005975	DNA-damage-repair/toleration protein DRT102, putative, expressed
Pavir.5KG443800.1.v5.1	-0.52343	0.1044	0.46831	0.52343	(1 of 8) K03301 - ATP:ADP antiporter, AAA family (TC.AAA)	PF03219	PTHR31187,PTHR31187:SF3	0	GO:0016021,GO:0006810,GO:0005524,GO:0005471	plastidic ATP/ADP-transporter, putative, expressed
Pavir.2NG121500.1.v5.1	-0.52339	0.20742	NA	0.52339	(1 of 5) PTHR21433 - TRANSMEMBRANE PROTEIN INDUCED BY TUMOR NECROSIS FACTOR ALPHA	PF07851	PTHR21433,PTHR21433:SF4	0	GO:0016021	transmembrane protein 120A, putative, expressed
Pavir.8NG169800.1.v5.1	-0.52335	0.23484	NA	0.52335	-	0	0	0	0	0
Pavir.9KG320000.1.v5.1	-0.52335	0.20645	NA	0.52335	(1 of 67) PF08646 - Replication factor-A C terminal domain (Rep_fac-A_C)	PF08646	0	0	0	expressed protein
Pavir.1KG541500.1.v5.1	-0.52332	0.042395	0.34159	0.52332	(1 of 2) 1.1.1.1//1.1.1.284//1.2.1.1 - Alcohol dehydrogenase / Aldehyde reductase // S-(hydroxymethyl)glutathione dehydrogenase / NAD-linked formaldehyde dehydrogenase // Transferred entry: 1.1.1.284 and 4.4.1.22	PF08240,PF00107	PTHR11695,PTHR11695:SF269	1.2.1.1,1.1.1.1,1.1.1.284	GO:0055114,GO:0016491,GO:0008270	dehydrogenase, putative, expressed
Pavir.4KG224700.1.v5.1	-0.52332	0.27039	NA	0.52332	(1 of 6) PTHR23024//PTHR23024:SF131 - MEMBER OF 'GDXG' FAMILY OF LIPOLYTIC ENZYMES // CARBOXYLESTERASE 2-RELATED	PF12695	PTHR23024,PTHR23024:SF131	4.2.99.22,3.1.1.1	0	CXE carboxylesterase, putative, expressed
Pavir.2KG384300.2.v5.1	-0.52329	0.1306	NA	0.52329	(1 of 2) PTHR11240//PTHR11240:SF24 - RIBONUCLEASE T2 // SUBFAMILY NOT NAMED	PF00445	PTHR11240,PTHR11240:SF24	3.1.27.1	GO:0033897,GO:0003723	ribonuclease T2 family domain containing protein, expressed
Pavir.7NG360825.1.v5.1	-0.52327	0.2411	NA	0.52327	(1 of 1) PTHR23155//PTHR23155:SF497 - LEUCINE-RICH REPEAT-CONTAINING PROTEIN // SUBFAMILY NOT NAMED	0	PTHR23155,PTHR23155:SF497	0	0	NBS-LRR disease resistance protein, putative, expressed
Pavir.2KG260800.1.v5.1	-0.52317	0.12532	NA	0.52317	(1 of 2) K03011 - DNA-directed RNA polymerase II subunit RPB3 (RPB3, POLR2C)	PF01193,PF01000	PTHR11800	2.7.7.6	GO:0046983,GO:0006351,GO:0003899	DNA-directed RNA polymerase subunit, putative, expressed
Pavir.9KG368200.1.v5.1	-0.52309	0.20801	NA	0.52309	(1 of 2) 2.7.1.21 - Thymidine kinase	PF00265	PTHR11441,PTHR11441:SF2	2.7.1.21	GO:0005524,GO:0004797	thymidine kinase, putative, expressed
Pavir.1NG137400.2.v5.1	-0.52302	NA	NA	0.52302	(1 of 53) PF08263//PF13855 - Leucine rich repeat N-terminal domain (LRRNT_2) // Leucine rich repeat (LRR_8)	PF08263,PF13855	PTHR27004,PTHR27004:SF36	2.7.11.1	GO:0005515	leucine rich repeat protein, putative, expressed
Pavir.2NG579100.1.v5.1	-0.52301	NA	NA	0.52301	(1 of 135) PF01535//PF13041//PF13812 - PPR repeat (PPR) // PPR repeat family (PPR_2) // Pentatricopeptide repeat domain (PPR_3)	PF13812,PF01535,PF13041	PTHR24015,PTHR24015:SF584	0	0	PPR repeat domain containing protein, putative, expressed
Pavir.9KG099200.1.v5.1	-0.52301	0.048012	0.36108	0.52301	(1 of 3) K07562 - nonsense-mediated mRNA decay protein 3 (NMD3)	PF04981	PTHR12746,PTHR12746:SF2	0	0	nonsense-mediated mRNA decay protein 3, putative, expressed
Pavir.6NG112400.2.v5.1	-0.52295	0.091963	0.44496	0.52295	(1 of 2) PTHR11699//PTHR11699:SF187 - ALDEHYDE DEHYDROGENASE-RELATED // BETAINE ALDEHYDE DEHYDROGENASE 1, CHLOROPLASTIC-RELATED	PF00171	PTHR11699,PTHR11699:SF187	1.2.1.8	GO:0055114,GO:0016491,GO:0008152	aldehyde dehydrogenase, putative, expressed
Pavir.1KG066077.1.v5.1	-0.5229	0.036405	0.31993	0.5229	-	0	0	0	0	expressed protein
Pavir.9KG105320.1.v5.1	-0.52289	0.13378	0.5165	0.52289	-	0	0	0	0	ZOS12-08 - C2H2 zinc finger protein, expressed
Pavir.5KG021400.1.v5.1	-0.52284	0.091098	0.4449	0.52284	-	0	0	0	0	expressed protein
Pavir.7KG184155.1.v5.1	-0.52277	0.17594	NA	0.52277	(1 of 2) PTHR23500//PTHR23500:SF44 - FAMILY NOT NAMED // SUGAR TRANSPORT PROTEIN 5	PF00083	PTHR23500,PTHR23500:SF44	0	GO:0055085,GO:0022857,GO:0016021	transporter family protein, putative, expressed
Pavir.9KG138400.1.v5.1	-0.52251	0.096153	0.45157	0.52251	(1 of 2) K09755 - ferulate-5-hydroxylase (CYP84A, F5H)	PF00067	PTHR24298,PTHR24298:SF60	0	GO:0055114,GO:0020037,GO:0016705,GO:0005506	cytochrome P450, putative, expressed
Pavir.3NG288700.1.v5.1	-0.52234	0.14604	NA	0.52234	-	0	0	0	0	0
Pavir.9KG459498.1.v5.1	-0.52232	0.18791	NA	0.52232	(1 of 10) PTHR12210//PTHR12210:SF40 - NUCLEAR LIM INTERACTOR-INTERACTING FACTOR-RELATED // SUBFAMILY NOT NAMED	PF03031	PTHR12210,PTHR12210:SF40	0	0	NLI interacting factor-like phosphatase, putative, expressed
Pavir.6NG226400.1.v5.1	-0.52229	0.22666	NA	0.52229	-	0	PTHR38362	0	0	0
Pavir.7KG023409.1.v5.1	-0.52224	NA	NA	0.52224	-	0	0	0	0	0
Pavir.4KG048597.1.v5.1	-0.5222	0.082181	0.42726	0.5222	(1 of 5) PTHR13943//PTHR13943:SF44 - HRAS-LIKE SUPPRESSOR - RELATED // SUBFAMILY NOT NAMED	PF04970	PTHR13943,PTHR13943:SF44	0	0	NC domain-containing protein, putative, expressed
Pavir.2KG113400.1.v5.1	-0.52213	0.22564	NA	0.52213	(1 of 5) PTHR13943//PTHR13943:SF32 - HRAS-LIKE SUPPRESSOR - RELATED // NC DOMAIN-CONTAINING PROTEIN-LIKE PROTEIN	PF04970	PTHR13943,PTHR13943:SF32	0	0	NC domain-containing protein, putative, expressed
Pavir.7NG200900.1.v5.1	-0.52213	0.058194	0.38354	0.52213	(1 of 3) PF14542 - GCN5-related N-acetyl-transferase (Acetyltransf_CG)	PF14542	PTHR31435	0	0	expressed protein
Pavir.2KG227705.1.v5.1	-0.52211	0.18318	NA	0.52211	-	0	0	0	0	0
Pavir.4KG181610.1.v5.1	-0.52211	0.24147	NA	0.52211	-	0	0	0	0	0
Pavir.6KG240400.3.v5.1	-0.5221	0.27136	NA	0.5221	(1 of 1) PF00847//PF02892 - AP2 domain (AP2) // BED zinc finger (zf-BED)	PF00847,PF02892	PTHR31657,PTHR31657:SF5	0	GO:0006355,GO:0003700,GO:0003677	ethylene-responsive transcription factor, putative, expressed
Pavir.9KG534800.1.v5.1	-0.52209	0.1333	0.51602	0.52209	(1 of 2) PTHR11206//PTHR11206:SF92 - MULTIDRUG RESISTANCE PROTEIN // MATE EFFLUX FAMILY PROTEIN	PF01554	PTHR11206,PTHR11206:SF92	0	GO:0055085,GO:0016020,GO:0015297,GO:0015238,GO:0006855	MATE efflux family protein, putative, expressed
Pavir.9KG023200.1.v5.1	-0.52199	0.17135	NA	0.52199	(1 of 2) PF07386 - Protein of unknown function (DUF1499) (DUF1499)	PF07386	PTHR34801,PTHR34801:SF1	0	0	expressed protein
Pavir.3NG213500.1.v5.1	-0.52197	0.13094	NA	0.52197	(1 of 4) K00387 - sulfite oxidase (SUOX)	PF03404,PF00174	PTHR19372,PTHR19372:SF8	1.8.3.1	GO:0055114,GO:0030151,GO:0016491,GO:0042128	sulfite oxidase, putative, expressed
Pavir.9NG306900.1.v5.1	-0.52196	0.16173	NA	0.52196	(1 of 59) KOG0131 - Splicing factor 3b, subunit 4	PF00076	PTHR24012,PTHR24012:SF243	0	GO:0003676	nucleolin, putative, expressed
Pavir.3NG215400.2.v5.1	-0.5219	0.072348	NA	0.5219	-	0	PTHR31264,PTHR31264:SF10	0	0	OsFBX9 - F-box domain containing protein, expressed
Pavir.7NG246100.1.v5.1	-0.52186	0.23866	NA	0.52186	-	0	0	0	0	expressed protein
Pavir.2KG479400.1.v5.1	-0.52182	0.27641	NA	0.52182	-	0	PTHR32212,PTHR32212:SF87	0	0	OsFBX248 - F-box domain containing protein, expressed
Pavir.9KG123100.1.v5.1	-0.52171	0.14154	NA	0.52171	(1 of 2) K12669 - oligosaccharyltransferase complex subunit gamma (OST3, OST6)	PF04756	PTHR12692,PTHR12692:SF0	0	0	OST3/OST6 family protein, putative, expressed
Pavir.1KG201020.1.v5.1	-0.52167	0.13894	NA	0.52167	(1 of 46) PTHR23155:SF402 - DISEASE RESISTANCE PROTEIN RPP13-RELATED	PF00931	PTHR23155,PTHR23155:SF402	0	GO:0043531	resistance protein, putative, expressed
Pavir.7NG287400.2.v5.1	-0.52164	0.13165	0.51596	0.52164	(1 of 2) K14439 - SWI/SNF-related matrix-associated actin-dependent regulator of chromatin subfamily A containing DEAD/H box 1 (SMARCAD1)	PF04851,PF00271	PTHR10799	3.6.4.12	GO:0016787,GO:0005524,GO:0003677	SNF2 family N-terminal domain containing protein, expressed
Pavir.5NG182800.1.v5.1	-0.52142	0.23114	NA	0.52142	(1 of 48) PF04749 - PLAC8 family (PLAC8)	PF04749	PTHR15907,PTHR15907:SF39	0	0	uncharacterized Cys-rich domain containing protein, putative, expressed
Pavir.1KG474310.1.v5.1	-0.5213	0.24187	NA	0.5213	-	0	0	0	0	0
Pavir.5KG070200.1.v5.1	-0.52118	0.01707	0.23761	0.52118	(1 of 4) PTHR18896//PTHR18896:SF67 - PHOSPHOLIPASE D // SUBFAMILY NOT NAMED	PF00168,PF00614,PF12357	PTHR18896,PTHR18896:SF67	3.1.4.4	GO:0005515,GO:0003824	phospholipase D, putative, expressed
Pavir.8NG065500.1.v5.1	-0.52118	0.22194	NA	0.52118	(1 of 54) PTHR23155//PTHR23155:SF550 - LEUCINE-RICH REPEAT-CONTAINING PROTEIN // SUBFAMILY NOT NAMED	PF00931	PTHR23155,PTHR23155:SF550	0	GO:0043531	pollen signalling protein with adenylyl cyclase activity, putative, expressed
Pavir.3KG138500.1.v5.1	-0.52116	0.1773	0.57797	0.52116	(1 of 6) PTHR21659//PTHR21659:SF24 - HYDROPHOBIC PROTEIN RCI2 LOW TEMPERATURE AND SALT RESPONSIVE PROTEIN LTI6 -RELATED // HYDROPHOBIC PROTEIN RCI2A	PF01679	PTHR21659,PTHR21659:SF24	0	GO:0016021	OsRCI2-6 - Hydrophobic protein LTI6B, expressed
Pavir.6NG284500.1.v5.1	-0.52107	0.27444	NA	0.52107	(1 of 18) K11855 - ubiquitin carboxyl-terminal hydrolase 36/42 [EC:3.4.19.12] (USP36_42)	PF01753,PF13423	PTHR24006,PTHR24006:SF494	3.4.19.12	0	ubiquitin carboxyl-terminal hydrolase family protein, expressed
Pavir.9KG327432.1.v5.1	-0.52092	0.27733	NA	0.52092	-	0	0	0	0	0
Pavir.7NG417800.1.v5.1	-0.5209	0.13173	NA	0.5209	(1 of 226) K00430 - peroxidase (E1.11.1.7)	PF00141	PTHR31235,PTHR31235:SF34	1.11.1.7	GO:0055114,GO:0020037,GO:0006979,GO:0004601	peroxidase precursor, putative, expressed
Pavir.5NG081200.1.v5.1	-0.52089	0.11487	NA	0.52089	(1 of 1) PF00205//PF02775 - Thiamine pyrophosphate enzyme, central domain (TPP_enzyme_M) // Thiamine pyrophosphate enzyme, C-terminal TPP binding domain (TPP_enzyme_C)	PF02775,PF00205	PTHR18968,PTHR18968:SF130	4.1.1.1	GO:0030976,GO:0003824,GO:0000287	thiamine pyrophosphate enzyme, C-terminal TPP binding domain containing protein, expressed
Pavir.2NG059215.1.v5.1	-0.52075	0.23772	NA	0.52075	(1 of 55) PTHR23155//PTHR23155:SF541 - LEUCINE-RICH REPEAT-CONTAINING PROTEIN // SUBFAMILY NOT NAMED	PF00931	PTHR23155,PTHR23155:SF541	0	GO:0043531	RGH1A, putative, expressed
Pavir.5KG412607.1.v5.1	-0.5207	0.20421	0.61108	0.5207	(1 of 13) 3.6.3.34 - Iron-chelate-transporting ATPase	PF14510,PF08370,PF00005,PF01061	PTHR19241,PTHR19241:SF273	3.6.3.34	GO:0016887,GO:0005524,GO:0016020	pleiotropic drug resistance protein, putative, expressed
Pavir.9NG456098.1.v5.1	-0.5207	0.27683	NA	0.5207	(1 of 9) PTHR11654//PTHR11654:SF152 - OLIGOPEPTIDE TRANSPORTER-RELATED // SUBFAMILY NOT NAMED	PF00854	PTHR11654,PTHR11654:SF152	0	GO:0016020,GO:0006810,GO:0005215	peptide transporter PTR2, putative, expressed
Pavir.3KG267300.1.v5.1	-0.52065	0.21429	NA	0.52065	(1 of 2) PTHR33133:SF7 - F26K24.10 PROTEIN	0	PTHR33133,PTHR33133:SF7	0	0	expressed protein
Pavir.5NG426400.1.v5.1	-0.52051	0.20744	NA	0.52051	(1 of 10) PF05605 - Drought induced 19 protein (Di19), zinc-binding (zf-Di19)	PF05605,PF14571	PTHR31875,PTHR31875:SF4	0	0	drought induced 19 protein, putative, expressed
Pavir.1NG359900.1.v5.1	-0.52046	0.13134	NA	0.52046	(1 of 2) PTHR12817 - TRAFFICKING PROTEIN PARTICLE COMPLEX SUBUNIT 6B	PF04051	PTHR12817	0	0	transport protein particle component, Bet3, domain containing protein, expressed
Pavir.2NG319400.4.v5.1	-0.52045	0.23071	NA	0.52045	(1 of 332) PF01535//PF13041 - PPR repeat (PPR) // PPR repeat family (PPR_2)	PF01535,PF13041	PTHR24015,PTHR24015:SF764	0	0	pentatricopeptide, putative, expressed
Pavir.9KG063300.1.v5.1	-0.52044	0.19832	NA	0.52044	-	0	0	0	0	expressed protein
Pavir.9KG250000.1.v5.1	-0.52044	0.032919	0.30848	0.52044	(1 of 5) PTHR24365//PTHR24365:SF368 - TOLL-LIKE RECEPTOR // OUTER ARM DYNEIN LIGHT CHAIN 1 PROTEIN	PF13855	PTHR24365,PTHR24365:SF368	0	GO:0005515	leucine rich repeat domain containing protein, putative, expressed
Pavir.5KG770200.2.v5.1	-0.52031	0.20637	NA	0.52031	(1 of 433) PF00076 - RNA recognition motif. (a.k.a. RRM, RBD, or RNP domain) (RRM_1)	PF00076	PTHR24012,PTHR24012:SF421	0	GO:0003676	RNA recognition motif containing protein, putative, expressed
Pavir.2KG419660.1.v5.1	-0.52028	0.17292	NA	0.52028	(1 of 5) PTHR10926//PTHR10926:SF27 - CELL CYCLE CONTROL PROTEIN 50 // SUBFAMILY NOT NAMED	PF03381	PTHR10926,PTHR10926:SF27	0	GO:0016020	cell cycle control protein, putative, expressed
Pavir.1KG275410.1.v5.1	-0.52025	NA	NA	0.52025	(1 of 9) PF01117//PF07468 - Aerolysin toxin (Aerolysin) // Agglutinin domain (Agglutinin)	PF01117,PF07468	PTHR39244,PTHR39244:SF1	0	GO:0009405,GO:0005576	0
Pavir.8NG198800.1.v5.1	-0.52008	0.24689	NA	0.52008	(1 of 3) PTHR11177//PTHR11177:SF163 - CHITINASE // SUBFAMILY NOT NAMED	PF00704	PTHR11177,PTHR11177:SF163	3.2.1.14	GO:0005975,GO:0004553	glycosyl hydrolase, putative, expressed
Pavir.2KG132900.1.v5.1	-0.52002	0.10425	0.46831	0.52002	(1 of 4) PTHR11014//PTHR11014:SF103 - PEPTIDASE M20 FAMILY MEMBER // SUBFAMILY NOT NAMED	PF07687,PF01546	PTHR11014,PTHR11014:SF103	0	GO:0016787,GO:0008152	hydrolase, putative, expressed
Pavir.3KG382200.1.v5.1	-0.52001	0.2079	NA	0.52001	(1 of 2) PTHR10994//PTHR10994:SF82 - RETICULON // SUBFAMILY NOT NAMED	PF02453	PTHR10994,PTHR10994:SF82	0	0	reticulon domain containing protein, putative, expressed
Pavir.4KG202400.1.v5.1	-0.51996	0.15711	NA	0.51996	(1 of 31) PF12854//PF13041 - PPR repeat (PPR_1) // PPR repeat family (PPR_2)	PF12854,PF13041	PTHR24015,PTHR24015:SF801	0	0	pentatricopeptide, putative, expressed
Pavir.9KG471901.1.v5.1	-0.51978	0.14448	0.52937	0.51978	(1 of 2) PTHR13743//PTHR13743:SF84 - BEIGE/BEACH-RELATED // BEACH DOMAIN-CONTAINING PROTEIN LVSB	PF00400,PF14844,PF02138	PTHR13743,PTHR13743:SF84	0	GO:0005515	WD domain containing protein, putative, expressed
Pavir.3NG258151.1.v5.1	-0.51975	0.15075	NA	0.51975	(1 of 3) K11793 - cereblon (CRBN)	PF02190	PTHR14255,PTHR14255:SF4	0	GO:0006508,GO:0004176	ATP-dependent protease La, putative, expressed
Pavir.4KG186100.2.v5.1	-0.51964	0.2127	NA	0.51964	-	0	0	0	0	0
Pavir.5NG458700.1.v5.1	-0.51963	0.21315	NA	0.51963	(1 of 2) 2.1.2.9 - Methionyl-tRNA formyltransferase / transformylase	PF02911,PF00551	PTHR11138,PTHR11138:SF3	2.1.2.9	GO:0016742,GO:0009058	formyl transferase, putative, expressed
Pavir.9KG034436.1.v5.1	-0.51963	0.13258	NA	0.51963	-	0	0	0	0	0
Pavir.5KG541100.1.v5.1	-0.51959	0.27874	NA	0.51959	(1 of 2827) 2.7.11.1 - Non-specific serine/threonine protein kinase / Threonine-specific protein kinase	PF07714	PTHR27001,PTHR27001:SF106	2.7.11.1	GO:0006468,GO:0004672	retrotransposon protein, putative, unclassified, expressed
Pavir.7NG098700.1.v5.1	-0.51959	0.25368	NA	0.51959	-	0	PTHR33115,PTHR33115:SF11	0	0	expressed protein
Pavir.5KG777200.2.v5.1	-0.51956	0.094336	0.44842	0.51956	-	0	PTHR36374,PTHR36374:SF1	0	0	chloroplast outer envelope 24 kD protein, putative, expressed
Pavir.4NG045999.1.v5.1	-0.51955	0.091254	0.4449	0.51955	(1 of 2) PTHR24073:SF432 - RAS-RELATED PROTEIN RABA1C-RELATED	PF00025	PTHR24073,PTHR24073:SF432	0	GO:0005525	ras-related protein, putative, expressed
Pavir.5NG128400.3.v5.1	-0.51952	0.20224	NA	0.51952	(1 of 3) PTHR24067//PTHR24067:SF97 - UBIQUITIN-CONJUGATING ENZYME E2 // UBIQUITIN-CONJUGATING ENZYME E2 24-RELATED	PF00179	PTHR24067,PTHR24067:SF97	6.3.2.19	0	ubiquitin conjugating enzyme protein, putative, expressed
Pavir.3NG249592.1.v5.1	-0.51951	0.099991	0.45844	0.51951	(1 of 5) PF06232 - Embryo-specific protein 3, (ATS3) (ATS3)	PF06232	PTHR31718,PTHR31718:SF3	0	0	embryo-specific 3, putative, expressed
Pavir.9NG322700.1.v5.1	-0.51933	0.19489	NA	0.51933	-	0	PTHR35097,PTHR35097:SF2	0	0	expressed protein
Pavir.3NG141334.1.v5.1	-0.51932	0.042719	0.34295	0.51932	(1 of 2) PTHR10516//PTHR10516:SF326 - PEPTIDYL-PROLYL CIS-TRANS ISOMERASE // SUBFAMILY NOT NAMED	PF00254	PTHR10516,PTHR10516:SF326	5.2.1.8	GO:0006457	peptidyl-prolyl cis-trans isomerase, FKBP-type, putative, expressed
Pavir.1NG137157.1.v5.1	-0.51929	0.27285	NA	0.51929	-	0	0	0	0	0
Pavir.5KG580500.1.v5.1	-0.51927	0.13898	NA	0.51927	(1 of 2) 1.1.1.157 - 3-hydroxybutyryl-CoA dehydrogenase / BHBD	PF03446,PF00725	PTHR23309	1.1.1.157	GO:0055114,GO:0004616,GO:0016491,GO:0006631,GO:0003857	3-hydroxybutyryl-CoA dehydrogenase, putative, expressed
Pavir.3KG123782.1.v5.1	-0.51925	0.038289	0.32606	0.51925	(1 of 2) PTHR12883//PTHR12883:SF0 - ADIPOCYTE-SPECIFIC PROTEIN 4-RELATED // COILED-COIL DOMAIN-CONTAINING PROTEIN 47	PF07946	PTHR12883,PTHR12883:SF0	0	0	coiled-coil domain-containing protein 47 precursor, putative, expressed
Pavir.3NG140720.1.v5.1	-0.51918	0.19745	NA	0.51918	-	0	0	0	0	0
Pavir.3NG249631.1.v5.1	-0.51903	0.03876	0.3274	0.51903	(1 of 28) KOG0752 - Mitochondrial solute carrier protein	PF00153	PTHR24089,PTHR24089:SF182	0	0	mitochondrial carrier protein, putative, expressed
Pavir.6KG375200.1.v5.1	-0.519	0.12101	NA	0.519	(1 of 2) PTHR24073//PTHR24073:SF394 - FAMILY NOT NAMED // RAS-RELATED PROTEIN RABA5B-RELATED	PF00025	PTHR24073,PTHR24073:SF394	0	GO:0005525	ras-related protein, putative, expressed
Pavir.1NG495400.2.v5.1	-0.51896	0.060787	0.39034	0.51896	-	0	PTHR31060,PTHR31060:SF4	0	0	expressed protein
Pavir.2KG552800.1.v5.1	-0.51895	0.12729	NA	0.51895	(1 of 5) K10206 - LL-diaminopimelate aminotransferase (E2.6.1.83)	PF00155	PTHR11751,PTHR11751:SF376	2.6.1.83	GO:0030170,GO:0009058	aminotransferase, classes I and II, domain containing protein, expressed
Pavir.9NG714414.1.v5.1	-0.51889	0.2557	NA	0.51889	-	0	0	0	0	0
Pavir.9KG216800.2.v5.1	-0.51887	0.27313	NA	0.51887	(1 of 891) PF13041 - PPR repeat family (PPR_2)	PF13041	PTHR24015,PTHR24015:SF351	0	0	PPR repeat domain containing protein, putative, expressed
Pavir.5NG008100.2.v5.1	-0.51884	0.11369	0.48569	0.51884	(1 of 4) 2.6.1.21 - D-amino-acid transaminase / D-aspartic aminotransferase	PF01063	PTHR11825,PTHR11825:SF48	4.1.3.38,2.6.1.21	GO:0008152,GO:0003824	ligA, putative, expressed
Pavir.2KG449400.1.v5.1	-0.51882	0.23909	NA	0.51882	-	0	PTHR36405,PTHR36405:SF1	0	0	expressed protein
Pavir.9NG649800.1.v5.1	-0.51879	NA	NA	0.51879	(1 of 1) KOG1460 - GDP-mannose pyrophosphorylase	PF00132,PF00483	PTHR22572,PTHR22572:SF104	2.7.7.13	GO:0016779,GO:0009058	mannose-1-phosphate guanyltransferase, putative, expressed
Pavir.1NG341400.1.v5.1	-0.51868	0.22173	NA	0.51868	-	0	PTHR36071,PTHR36071:SF1	0	0	expressed protein
Pavir.9KG112000.1.v5.1	-0.51868	0.17648	NA	0.51868	-	0	0	0	0	expressed protein
Pavir.5KG409500.1.v5.1	-0.51864	0.27927	NA	0.51864	(1 of 4) PTHR10655//PTHR10655:SF28 - LYSOPHOSPHOLIPASE-RELATED // SUBFAMILY NOT NAMED	PF12695	PTHR10655,PTHR10655:SF28	3.1.1.5	0	OsPOP2 - Putative Prolyl Oligopeptidase homologue, expressed
Pavir.9NG648500.1.v5.1	-0.51851	0.092052	NA	0.51851	-	0	PTHR35098,PTHR35098:SF1	0	0	keratin, type I cytoskeletal 9, putative, expressed
Pavir.5KG656107.1.v5.1	-0.51833	0.27366	NA	0.51833	-	0	0	0	0	0
Pavir.6NG267632.1.v5.1	-0.51828	0.082734	0.42887	0.51828	(1 of 64) PF02701 - Dof domain, zinc finger (zf-Dof)	PF02701	PTHR31992,PTHR31992:SF20	0	GO:0006355,GO:0003677	dof zinc finger domain containing protein, putative, expressed
Pavir.2NG491306.1.v5.1	-0.51822	0.11953	NA	0.51822	(1 of 5) PTHR23180//PTHR23180:SF290 - CENTAURIN/ARF // C2 DOMAIN-CONTAINING PROTEIN-RELATED	PF00168	PTHR23180,PTHR23180:SF290	0	GO:0005515	GTPase activating protein, putative, expressed
Pavir.3KG154300.1.v5.1	-0.51807	0.24282	0.64276	0.51807	(1 of 6) 2.6.1.27 - Tryptophan transaminase / Tryptophan aminotransferase	PF04864	PTHR11751,PTHR11751:SF434	2.6.1.27	GO:0016846	alliin lyase precursor, putative, expressed
Pavir.2NG632218.1.v5.1	-0.51801	0.27027	NA	0.51801	(1 of 23) 2.4.1.202 - 2,4-dihydroxy-7-methoxy-2H-1,4-benzoxazin-3(4H)-one 2-D- glucosyltransferase / DIMBOA glucosyltransferase	PF00201	PTHR11926,PTHR11926:SF252	2.4.1.202	GO:0016758,GO:0008152	UDP-glucoronosyl and UDP-glucosyl transferase domain containing protein, expressed
Pavir.2KG592201.1.v5.1	-0.51799	0.13314	NA	0.51799	-	0	0	0	0	0
Pavir.8NG291155.1.v5.1	-0.51785	0.193	NA	0.51785	(1 of 8) PTHR23155//PTHR23155:SF555 - LEUCINE-RICH REPEAT-CONTAINING PROTEIN // SUBFAMILY NOT NAMED	PF00931	PTHR23155,PTHR23155:SF555	0	GO:0043531	go35 NBS-LRR, putative, expressed
Pavir.4NG189900.1.v5.1	-0.51779	0.016519	0.23519	0.51779	(1 of 3) K13137 - serine-threonine kinase receptor-associated protein (STRAP, UNRIP)	PF00400	PTHR19877	0	GO:0005515	WD domain, G-beta repeat domain containing protein, expressed
Pavir.3KG207798.1.v5.1	-0.5175	0.26044	NA	0.5175	(1 of 140) PTHR23227//PTHR23227:SF41 - BUCENTAUR RELATED // SUBFAMILY NOT NAMED	0	PTHR23227,PTHR23227:SF41	0	0	0
Pavir.1KG363300.1.v5.1	-0.51749	0.24856	0.64941	0.51749	(1 of 7) PTHR32370:SF6 - ROOT PHOTOTROPISM PROTEIN 3	PF03000	PTHR32370,PTHR32370:SF6	0	GO:0016567	BTBN2 - Bric-a-Brac, Tramtrack, Broad Complex BTB domain with non-phototropic hypocotyl 3 NPH3 and coiled-coil domains, expressed
Pavir.2NG283900.1.v5.1	-0.51747	0.16528	0.56115	0.51747	(1 of 44) PF03407 - Nucleotide-diphospho-sugar transferase (Nucleotid_trans)	PF03407	PTHR24015,PTHR24015:SF493	0	0	regulatory protein, putative, expressed
Pavir.2NG482600.1.v5.1	-0.51742	0.27123	NA	0.51742	(1 of 148) PF01357 - Pollen allergen (Pollen_allerg_1)	PF01357	PTHR31692,PTHR31692:SF16	0	0	expansin precursor, putative, expressed
Pavir.3KG394500.2.v5.1	-0.51742	0.24416	NA	0.51742	(1 of 1) PTHR11599//PTHR11599:SF54 - PROTEASOME SUBUNIT ALPHA/BETA // SUBFAMILY NOT NAMED	PF00227	PTHR11599,PTHR11599:SF54	3.4.25.1	GO:0051603,GO:0005839,GO:0004298	peptidase, T1 family, putative, expressed
Pavir.3NG162900.1.v5.1	-0.51741	0.20516	NA	0.51741	-	0	0	0	0	0
Pavir.5KG301000.2.v5.1	-0.51736	0.27899	NA	0.51736	(1 of 2) PTHR12741//PTHR12741:SF11 - LYST-INTERACTING PROTEIN LIP5 DOPAMINE RESPONSIVE PROTEIN DRG-1 // SUBFAMILY NOT NAMED	PF04652,PF14288,PF02364	PTHR12741,PTHR12741:SF11	2.4.1.34	GO:0016020,GO:0006075,GO:0003843,GO:0000148	1,3-beta-glucan synthase component domain containing protein, expressed
Pavir.3NG258185.1.v5.1	-0.51725	0.088744	NA	0.51725	(1 of 1) K01307 - gamma-glutamyl hydrolase (GGH)	PF07722	PTHR11315	3.4.19.9	GO:0016787,GO:0006541,GO:0008242,GO:0003824	gamma-glutamyl hydrolase precursor, putative, expressed
Pavir.6KG363100.1.v5.1	-0.51712	0.16464	NA	0.51712	(1 of 6) K07760 - cyclin-dependent kinase [EC:2.7.11.22] (CDK)	PF00069	PTHR24056,PTHR24056:SF178	2.7.11.22,2.7.11.23	GO:0006468,GO:0005524,GO:0004672	cyclin-dependent kinase B2-1, putative, expressed
Pavir.7NG341824.1.v5.1	-0.51711	0.063305	0.39495	0.51711	(1 of 1) PF00251//PF11837 - Glycosyl hydrolases family 32 N-terminal domain (Glyco_hydro_32N) // Domain of unknown function (DUF3357) (DUF3357)	PF11837,PF00251	PTHR31953,PTHR31953:SF6	3.2.1.26	GO:0004575,GO:0004564	glycosyl hydrolases, putative, expressed
Pavir.9NG648900.1.v5.1	-0.51709	0.051707	0.36999	0.51709	-	0	0	0	0	expressed protein
Pavir.5NG583000.1.v5.1	-0.51708	0.23376	NA	0.51708	(1 of 14) PF06136 - Domain of unknown function (DUF966) (DUF966)	PF06136	PTHR31083,PTHR31083:SF7	0	0	domain of unknown function DUF966 domain containing protein, expressed
Pavir.5NG415300.1.v5.1	-0.51704	0.17259	NA	0.51704	(1 of 3) K08334 - beclin 1 (BECN1, VPS30, ATG6)	PF04111	PTHR12768,PTHR12768:SF4	0	GO:0006914	beclin-1, putative, expressed
Pavir.1KG168900.1.v5.1	-0.51693	0.07795	NA	0.51693	(1 of 3) PTHR11909//PTHR11909:SF97 - CASEIN KINASE-RELATED // CASEIN KINASE 1-LIKE PROTEIN 4	PF00069	PTHR11909,PTHR11909:SF97	2.7.11.1	GO:0006468,GO:0005524,GO:0004672	CK1_CaseinKinase_1.4 - CK1 includes the casein kinase 1 kinases, expressed
Pavir.9KG422400.1.v5.1	-0.51693	0.26169	NA	0.51693	(1 of 6) PTHR13683//PTHR13683:SF297 - ASPARTYL PROTEASES // SUBFAMILY NOT NAMED	PF00026	PTHR13683,PTHR13683:SF297	3.4.23.12	GO:0006508,GO:0004190	aspartic proteinase nepenthesin precursor, putative, expressed
Pavir.9NG314300.1.v5.1	-0.51674	0.048259	0.36176	0.51674	(1 of 69) PF01344 - Kelch motif (Kelch_1)	PF01344	PTHR24413,PTHR24413:SF133	0	GO:0005515	OsFBK12 - F-box domain and kelch repeat containing protein, expressed
Pavir.2KG586600.1.v5.1	-0.51672	0.16019	NA	0.51672	(1 of 4) K04688 - p70 ribosomal S6 kinase (RPS6KB)	PF00433,PF14531	PTHR24351,PTHR24351:SF80	2.7.11.1	GO:0006468,GO:0005524,GO:0004674	AGC_AGC_other_RS6K_like.2 - ACG kinases include homologs to PKA, PKG and PKC, expressed
Pavir.9KG408200.1.v5.1	-0.51671	0.28109	NA	0.51671	(1 of 4) PTHR22811//PTHR22811:SF71 - TRANSMEMBRANE EMP24 DOMAIN-CONTAINING PROTEIN // SUBFAMILY NOT NAMED	PF01105	PTHR22811,PTHR22811:SF71	0	GO:0016021,GO:0006810	emp24/gp25L/p24 family protein, putative, expressed
Pavir.9NG292400.1.v5.1	-0.5166	0.18353	0.58574	0.5166	-	0	0	0	0	0
Pavir.1NG022900.1.v5.1	-0.51659	0.27884	NA	0.51659	(1 of 1) PF00070//PF07992 - Pyridine nucleotide-disulphide oxidoreductase (Pyr_redox) // Pyridine nucleotide-disulphide oxidoreductase (Pyr_redox_2)	PF00070	PTHR22912,PTHR22912:SF180	1.6.5.9	GO:0055114,GO:0016491	apoptosis-inducing factor 2, putative, expressed
Pavir.2NG594700.2.v5.1	-0.51649	0.28159	NA	0.51649	(1 of 2) PTHR11926//PTHR11926:SF332 - GLUCOSYL/GLUCURONOSYL TRANSFERASES // SUBFAMILY NOT NAMED	PF00201	PTHR11926,PTHR11926:SF332	2.4.1.203	GO:0016758,GO:0008152	UDP-glucoronosyl and UDP-glucosyl transferase domain containing protein, expressed
Pavir.5KG401421.1.v5.1	-0.51639	0.15525	NA	0.51639	(1 of 2) PTHR10024:SF201 - C2 CALCIUM/LIPID-BINDING PLANT PHOSPHORIBOSYLTRANSFERASE-LIKE PROTEIN	PF00168,PF08372	PTHR10024,PTHR10024:SF201	0	GO:0005515	anthranilate phosphoribosyltransferase, putative, expressed
Pavir.4KG316100.2.v5.1	-0.51637	0.26043	NA	0.51637	(1 of 4) K03066 - 26S proteasome regulatory subunit T6 (PSMC5, RPT6)	PF07724	PTHR23073,PTHR23073:SF12	3.4.25.1	GO:0005524	26S protease regulatory subunit, putative, expressed
Pavir.3KG012400.1.v5.1	-0.5163	0.16415	NA	0.5163	(1 of 81) PF05678 - VQ motif (VQ)	PF05678	PTHR33179,PTHR33179:SF8	0	0	VQ domain containing protein, putative, expressed
Pavir.2KG215700.1.v5.1	-0.51627	NA	NA	0.51627	(1 of 3) PTHR13832//PTHR13832:SF334 - PROTEIN PHOSPHATASE 2C // SUBFAMILY NOT NAMED	PF00481	PTHR13832,PTHR13832:SF334	3.1.3.16	GO:0003824,GO:0006470,GO:0004722	protein phosphatase 2C, putative, expressed
Pavir.6NG013000.1.v5.1	-0.51615	0.258	NA	0.51615	-	0	0	0	0	0
Pavir.2KG083500.3.v5.1	-0.51613	0.073724	0.41344	0.51613	(1 of 4) 2.7.7.3 - Pantetheine-phosphate adenylyltransferase / PPAT	PF01467	PTHR10695,PTHR10695:SF33	2.7.7.3	GO:0009058,GO:0003824	cytidylyltransferase domain containing protein, expressed
Pavir.8NG324768.1.v5.1	-0.51605	0.23398	NA	0.51605	(1 of 49) PTHR11260//PTHR11260:SF120 - GLUTATHIONE S-TRANSFERASE, GST, SUPERFAMILY, GST DOMAIN CONTAINING // SUBFAMILY NOT NAMED	PF14303	PTHR11260,PTHR11260:SF120	2.5.1.18	0	transposon protein, putative, Pong sub-class, expressed
Pavir.9NG785800.1.v5.1	-0.51605	0.19923	NA	0.51605	(1 of 1) PTHR21641:SF0 - RNA-BINDING PROTEIN EIF1AD-RELATED	PF01176	PTHR21641,PTHR21641:SF0	0	GO:0006413,GO:0003743,GO:0003723	RNA binding protein, putative, expressed
Pavir.9NG198100.1.v5.1	-0.516	0.077487	0.41862	0.516	(1 of 91) PF00069//PF00954//PF01453//PF08276 - Protein kinase domain (Pkinase) // S-locus glycoprotein domain (S_locus_glycop) // D-mannose binding lectin (B_lectin) // PAN-like domain (PAN_2)	PF08276,PF00954,PF01453,PF00069	PTHR27002,PTHR27002:SF52	2.7.11.1	GO:0048544,GO:0006468,GO:0005524,GO:0004672	lectin protein kinase family protein, putative, expressed
Pavir.6KG015700.1.v5.1	-0.51591	0.24244	NA	0.51591	(1 of 2) PTHR11945:SF152 - AGAMOUS-LIKE MADS-BOX PROTEIN AGL12	PF01486,PF00319	PTHR11945,PTHR11945:SF152	0	GO:0006355,GO:0005634,GO:0003700,GO:0046983,GO:0003677	OsMADS26 - MADS-box family gene with MIKCc type-box, expressed
Pavir.9NG130300.2.v5.1	-0.51591	0.28011	NA	0.51591	(1 of 3) PTHR12894//PTHR12894:SF10 - CNH DOMAIN CONTAINING // VAM6/VPS39-LIKE PROTEIN	PF00780	PTHR12894,PTHR12894:SF10	0	0	retrotransposon protein, putative, SINE subclass, expressed
Pavir.4NG265611.1.v5.1	-0.51573	0.2763	NA	0.51573	-	0	0	0	0	0
Pavir.4KG335900.1.v5.1	-0.51571	0.22838	NA	0.51571	(1 of 2) PTHR27007:SF61 - RECEPTOR LIKE PROTEIN KINASE S.2	PF07714	PTHR27007,PTHR27007:SF61	2.7.11.1	GO:0006468,GO:0004672	protein Kinase, putative, expressed
Pavir.2NG101200.1.v5.1	-0.51566	0.16609	NA	0.51566	(1 of 7) K14209 - solute carrier family 36 (proton-coupled amino acid transporter) (SLC36A, PAT)	PF01490	PTHR22950,PTHR22950:SF325	0	0	transmembrane amino acid transporter protein, putative, expressed
Pavir.5KG499800.1.v5.1	-0.51565	0.24034	NA	0.51565	(1 of 12) 2.5.1.112 - Adenylate dimethylallyltransferase (ADP/ATP-dependent) / Isopentenyltransferase	PF01715	PTHR11088,PTHR11088:SF32	2.5.1.27,2.5.1.112	GO:0008033	IPP transferase, putative, expressed
Pavir.2NG648000.1.v5.1	-0.51556	0.1121	0.48281	0.51556	(1 of 16) PF07676 - WD40-like Beta Propeller Repeat (PD40)	PF07676	PTHR32161,PTHR32161:SF9	0	0	WD40-like Beta Propeller Repeat family protein, expressed
Pavir.5NG500686.1.v5.1	-0.51555	0.24484	NA	0.51555	-	0	0	0	0	0
Pavir.3NG248643.1.v5.1	-0.51542	0.075981	0.4167	0.51542	(1 of 5) K02977 - small subunit ribosomal protein S27Ae (RP-S27Ae, RPS27A)	PF11976,PF01599	PTHR10666	0	GO:0006412,GO:0005840,GO:0003735	40S ribosomal protein S27a, putative, expressed
Pavir.7KG008000.1.v5.1	-0.51538	0.091268	0.4449	0.51538	(1 of 9) 1.1.1.65 - Pyridoxine 4-dehydrogenase / Pyridoxine dehydrogenase	PF00248	PTHR11732,PTHR11732:SF213	1.1.1.65	0	oxidoreductase, aldo/keto reductase family protein, putative, expressed
Pavir.8KG086768.1.v5.1	-0.51516	0.28282	NA	0.51516	-	0	0	0	0	0
Pavir.4KG231500.2.v5.1	-0.51513	0.20819	NA	0.51513	-	0	PTHR31071,PTHR31071:SF4	0	0	intracellular protein transport protein USO1-related, putative, expressed
Pavir.9NG692900.1.v5.1	-0.5151	0.097919	0.45546	0.5151	(1 of 2) PTHR24093//PTHR24093:SF289 - FAMILY NOT NAMED // CALCIUM-TRANSPORTING ATPASE 1, ENDOPLASMIC RETICULUM-TYPE-RELATED	PF00690,PF13246,PF00689,PF00122	PTHR24093,PTHR24093:SF289	3.6.3.8	GO:0046872,GO:0000166	calcium-transporting ATPase, endoplasmic reticulum-type, putative, expressed
Pavir.1KG363100.1.v5.1	-0.51504	0.26521	NA	0.51504	(1 of 31) KOG0148 - Apoptosis-promoting RNA-binding protein TIA-1/TIAR (RRM superfamily)	PF00076	PTHR24012,PTHR24012:SF488	0	GO:0003676	RNA recognition motif containing protein, putative, expressed
Pavir.2KG099200.1.v5.1	-0.51495	0.27206	NA	0.51495	-	0	PTHR32133,PTHR32133:SF142	0	0	OsFBX237 - F-box domain containing protein, expressed
Pavir.7KG267300.1.v5.1	-0.51487	0.12706	NA	0.51487	-	0	0	0	0	0
Pavir.9NG161900.2.v5.1	-0.51481	0.25317	NA	0.51481	(1 of 2) PTHR10641//PTHR10641:SF203 - MYB-LIKE DNA-BINDING PROTEIN MYB // MYB DOMAIN PROTEIN 11-RELATED	PF00249,PF06640	PTHR10641,PTHR10641:SF203	0	0	MYB family transcription factor, putative, expressed
Pavir.4KG359688.1.v5.1	-0.51478	0.14015	0.52573	0.51478	(1 of 2) PTHR23089:SF3 - HISTIDINE TRIAD NUCLEOTIDE-BINDING PROTEIN 1	PF11969	PTHR23089,PTHR23089:SF3	0	0	histidine triad family protein, putative, expressed
Pavir.4KG248900.1.v5.1	-0.51469	0.28326	NA	0.51469	-	0	0	0	0	expressed protein
Pavir.8NG255800.2.v5.1	-0.5146	0.28338	NA	0.5146	(1 of 2) K13130 - survival of motor neuron protein-interacting protein 1 (SIP1, GEMIN2)	PF04938	PTHR12794,PTHR12794:SF0	0	GO:0005681,GO:0000398,GO:0000387	survival motor neuron containing protein, expressed
Pavir.9NG245100.1.v5.1	-0.51457	0.12927	0.51182	0.51457	(1 of 2) KOG4054 - Uncharacterized conserved protein	PF07086	PTHR20955	0	GO:0007029,GO:0005789	expressed protein
Pavir.8KG299600.1.v5.1	-0.51456	0.28307	NA	0.51456	(1 of 131) PF03514 - GRAS domain family (GRAS)	PF03514	PTHR31636,PTHR31636:SF41	0	0	GRAS family transcription factor domain containing protein, expressed
Pavir.4KG241900.2.v5.1	-0.51455	0.11761	NA	0.51455	(1 of 40) 1.3.3.8 - Tetrahydroberberine oxidase / THB oxidase	PF01565	PTHR32448,PTHR32448:SF19	1.3.3.8	GO:0055114,GO:0050660,GO:0016491	reticuline oxidase-like protein precursor, putative, expressed
Pavir.3NG180394.1.v5.1	-0.51454	0.13095	NA	0.51454	(1 of 28) PF05641 - Agenet domain (Agenet)	PF05641	PTHR31917	0	0	agenet domain containing protein, putative, expressed
Pavir.4NG164500.1.v5.1	-0.51451	0.095493	0.45129	0.51451	(1 of 7) KOG0131//KOG0148 - Splicing factor 3b, subunit 4 // Apoptosis-promoting RNA-binding protein TIA-1/TIAR (RRM superfamily)	PF00076	PTHR24012	0	GO:0003676	RNA recognition motif containing protein, putative, expressed
Pavir.7NG391800.1.v5.1	-0.51445	0.2106	NA	0.51445	-	0	PTHR33181,PTHR33181:SF4	0	0	expressed protein
Pavir.2NG126700.1.v5.1	-0.51442	0.16699	NA	0.51442	(1 of 4) PTHR22952//PTHR22952:SF125 - CAMP-RESPONSE ELEMENT BINDING PROTEIN-RELATED // SUBFAMILY NOT NAMED	PF00170	PTHR22952,PTHR22952:SF125	0	GO:0043565,GO:0006355,GO:0003700	transcription factor, putative, expressed
Pavir.1KG201005.1.v5.1	-0.51439	0.25782	NA	0.51439	-	0	0	0	0	0
Pavir.3KG483200.1.v5.1	-0.51438	0.24782	NA	0.51438	(1 of 6) K13424 - WRKY transcription factor 33 (WRKY33)	PF03106	PTHR31221,PTHR31221:SF32	0	GO:0043565,GO:0006355,GO:0003700	WRKY70, expressed
Pavir.7NG292700.3.v5.1	-0.51436	0.024215	0.26706	0.51436	(1 of 2) PTHR14155//PTHR14155:SF140 - RING FINGER DOMAIN-CONTAINING // SUBFAMILY NOT NAMED	PF13639	PTHR14155,PTHR14155:SF140	0	GO:0008270,GO:0005515	zinc finger family protein, putative, expressed
Pavir.9NG554700.2.v5.1	-0.51435	0.16277	NA	0.51435	(1 of 2) PTHR10108//PTHR10108:SF794 - METHYLTRANSFERASE // SUBFAMILY NOT NAMED	PF03141	PTHR10108,PTHR10108:SF794	0	GO:0008168	methyltransferase, putative, expressed
Pavir.1NG556100.1.v5.1	-0.51429	0.19576	NA	0.51429	(1 of 2) PTHR22883//PTHR22883:SF19 - ZINC FINGER DHHC DOMAIN CONTAINING PROTEIN // PROTEIN S-ACYLTRANSFERASE 15-RELATED	PF01529	PTHR22883,PTHR22883:SF19	2.3.1.225	GO:0008270	DHHC zinc finger domain containing protein, expressed
Pavir.5NG042100.1.v5.1	-0.51424	0.079317	0.42215	0.51424	(1 of 6) K02868 - large subunit ribosomal protein L11e (RP-L11e, RPL11)	PF00281,PF00673	PTHR11994,PTHR11994:SF14	0	0	ribosomal protein L5, putative, expressed
Pavir.2NG579040.1.v5.1	-0.51423	0.28005	NA	0.51423	-	0	PTHR33088	0	0	retrotransposon protein, putative, unclassified, expressed
Pavir.9KG603900.2.v5.1	-0.51423	0.27885	NA	0.51423	(1 of 7) PTHR10795//PTHR10795:SF347 - PROPROTEIN CONVERTASE SUBTILISIN/KEXIN // SUBFAMILY NOT NAMED	PF05922,PF02225,PF00082	PTHR10795,PTHR10795:SF347	3.4.21.25	GO:0006508,GO:0004252	OsSub44 - Putative Subtilisin homologue, expressed
Pavir.5NG544550.1.v5.1	-0.51402	0.2	NA	0.51402	-	0	0	0	0	0
Pavir.8NG035800.1.v5.1	-0.51384	0.17181	NA	0.51384	(1 of 3) K14848 - ribosome assembly protein RRB1 (RRB1, GRWD1)	PF00400,PF12265	PTHR22850	0	GO:0005515	WD domain, G-beta repeat domain containing protein, expressed
Pavir.4NG123238.1.v5.1	-0.51373	0.28372	NA	0.51373	(1 of 13) PF01693 - Caulimovirus viroplasmin (Cauli_VI)	PF01693	PTHR34072,PTHR34072:SF2	0	0	expressed protein
Pavir.2KG326100.1.v5.1	-0.51344	0.15659	NA	0.51344	(1 of 6) K02873 - large subunit ribosomal protein L13e (RP-L13e, RPL13)	PF01294	PTHR11722,PTHR11722:SF1	0	GO:0006412,GO:0005840,GO:0005622,GO:0003735	ribosomal protein L13, putative, expressed
Pavir.6KG024500.2.v5.1	-0.51339	0.28369	NA	0.51339	(1 of 2) PTHR31500:SF7 - AT HOOK MOTIF DNA-BINDING FAMILY PROTEIN-RELATED	PF03479	PTHR31500,PTHR31500:SF7	0	0	AT hook motif domain containing protein, expressed
Pavir.7KG347300.2.v5.1	-0.51326	0.055803	0.37908	0.51326	(1 of 2) K01693 - imidazoleglycerol-phosphate dehydratase (hisB)	PF00475	PTHR23133,PTHR23133:SF4	4.2.1.19	GO:0004424,GO:0000105	imidazoleglycerol-phosphate dehydratase, putative, expressed
Pavir.4NG161900.1.v5.1	-0.51319	0.28207	NA	0.51319	(1 of 4) PTHR11699:SF180 - ALDEHYDE DEHYDROGENASE FAMILY 2 MEMBER B7, MITOCHONDRIAL	PF00171	PTHR11699,PTHR11699:SF180	1.2.1.5	GO:0055114,GO:0016491,GO:0008152	aldehyde dehydrogenase, putative, expressed
Pavir.6KG091100.1.v5.1	-0.51314	0.17593	NA	0.51314	(1 of 22) PTHR24006//PTHR24006:SF122 - FAMILY NOT NAMED // UBIQUITIN CARBOXYL-TERMINAL HYDROLASE	PF12937	PTHR24006,PTHR24006:SF122	0	GO:0005515	OsFBL41 - F-box domain and LRR containing protein, expressed
Pavir.5KG351707.1.v5.1	-0.51299	0.22678	NA	0.51299	(1 of 140) PTHR23227//PTHR23227:SF41 - BUCENTAUR RELATED // SUBFAMILY NOT NAMED	0	PTHR23227,PTHR23227:SF41	0	0	0
Pavir.1NG268176.1.v5.1	-0.51291	0.042008	0.33981	0.51291	(1 of 1) PF03143//PF03144 - Elongation factor Tu C-terminal domain (GTP_EFTU_D3) // Elongation factor Tu domain 2 (GTP_EFTU_D2)	PF03144,PF03143	PTHR23115,PTHR23115:SF144	3.6.5.3	GO:0005525	elongation factor Tu, putative, expressed
Pavir.6NG195000.1.v5.1	-0.51287	0.042262	0.34083	0.51287	(1 of 2) PTHR11122//PTHR11122:SF20 - APOSPORY-ASSOCIATED PROTEIN C-RELATED // SUBFAMILY NOT NAMED	PF01263	PTHR11122,PTHR11122:SF20	5.1.3.15	GO:0016853,GO:0005975	aldose 1-epimerase, putative, expressed
Pavir.7KG110600.2.v5.1	-0.51286	0.22782	NA	0.51286	(1 of 34) 3.2.1.8 - Endo-1,4-beta-xylanase	PF00331	PTHR31490,PTHR31490:SF9	3.2.1.8	GO:0005975,GO:0004553	glycosyl hydrolase family 10 protein, putative, expressed
Pavir.6NG324800.1.v5.1	-0.51278	0.28005	NA	0.51278	(1 of 4) PTHR11695//PTHR11695:SF569 - ALCOHOL DEHYDROGENASE RELATED // SUBFAMILY NOT NAMED	PF00107,PF16884	PTHR11695,PTHR11695:SF569	1.1.1.54,1.3.1.102	GO:0055114,GO:0016491,GO:0008270	NADP-dependent oxidoreductase, putative, expressed
Pavir.7NG392300.1.v5.1	-0.51277	0.21678	NA	0.51277	(1 of 35) K04733 - interleukin-1 receptor-associated kinase 4 (IRAK4)	PF07714	PTHR27006,PTHR27006:SF21	2.7.11.1	GO:0006468,GO:0004672	cysteine-rich receptor-like protein kinase 8 precursor, putative, expressed
Pavir.3KG484885.1.v5.1	-0.51246	0.20625	NA	0.51246	(1 of 4) PTHR22957//PTHR22957:SF328 - TBC1 DOMAIN FAMILY MEMBER GTPASE-ACTIVATING PROTEIN // RABGAP/TBC DOMAIN-CONTAINING PROTEIN	PF00566	PTHR22957,PTHR22957:SF328	0	0	TBC domain containing protein, expressed
Pavir.2NG177612.1.v5.1	-0.51241	0.23975	NA	0.51241	(1 of 3) PTHR10509//PTHR10509:SF27 - O-METHYLTRANSFERASE-RELATED // PROTEIN COMT-1	PF13578	PTHR10509,PTHR10509:SF27	2.1.1.104	GO:0008171	caffeoyl-CoA O-methyltransferase, putative, expressed
Pavir.9KG238726.1.v5.1	-0.51235	0.24368	NA	0.51235	-	0	0	0	0	0
Pavir.2KG218206.1.v5.1	-0.51222	0.21286	NA	0.51222	(1 of 3) K11293 - protein HIRA/HIR1 (HIRA, HIR1)	PF00400,PF07569	PTHR13831,PTHR13831:SF0	0	GO:0005515,GO:0006355,GO:0005634,GO:0016568,GO:0006351	WD domain, G-beta repeat domain containing protein, expressed
Pavir.2NG065400.1.v5.1	-0.51201	0.22032	NA	0.51201	(1 of 2) PTHR19378//PTHR19378:SF4 - GOLGIN- RELATED // SUBFAMILY NOT NAMED	PF14932	PTHR19378,PTHR19378:SF4	0	GO:0070652,GO:0051225	expressed protein
Pavir.2NG247500.1.v5.1	-0.51187	0.28394	NA	0.51187	(1 of 2) PTHR24298:SF121 - CYTOCHROME P450 76C3	PF00067	PTHR24298,PTHR24298:SF121	1.14.13.152	GO:0055114,GO:0020037,GO:0016705,GO:0005506	cytochrome P450, putative, expressed
Pavir.2KG589351.1.v5.1	-0.51186	0.2388	NA	0.51186	-	0	0	0	0	0
Pavir.2KG066505.1.v5.1	-0.51185	0.25034	NA	0.51185	(1 of 2) PTHR10992:SF872 - METHYLESTERASE 13, CHLOROPLASTIC-RELATED	PF12697	PTHR10992,PTHR10992:SF872	0	0	esterase, putative, expressed
Pavir.7KG411433.1.v5.1	-0.51183	0.14913	NA	0.51183	-	0	0	0	0	0
Pavir.6KG102000.1.v5.1	-0.51179	0.2344	NA	0.51179	(1 of 362) PF00847 - AP2 domain (AP2)	PF00847	PTHR31677,PTHR31677:SF21	0	GO:0006355,GO:0003700	AP2 domain containing protein, expressed
Pavir.3KG038400.1.v5.1	-0.51138	0.074787	0.4146	0.51138	(1 of 4) PTHR13690:SF86 - TRANSCRIPTION FACTOR VIP1	PF00170	PTHR13690,PTHR13690:SF86	0	GO:0043565,GO:0006355,GO:0003700	bZIP transcription factor domain containing protein, expressed
Pavir.5KG769100.2.v5.1	-0.51131	0.1565	NA	0.51131	(1 of 16) PF11891 - Domain of unknown function (DUF3411) (DUF3411)	PF11891	PTHR31620,PTHR31620:SF7	0	0	expressed protein
Pavir.2NG256003.1.v5.1	-0.51116	0.2121	NA	0.51116	(1 of 2827) 2.7.11.1 - Non-specific serine/threonine protein kinase / Threonine-specific protein kinase	0	0	2.7.11.1	0	0
Pavir.4NG118209.1.v5.1	-0.51105	0.20753	NA	0.51105	-	0	0	0	0	0
Pavir.6KG233100.1.v5.1	-0.51103	0.099043	0.45678	0.51103	(1 of 2) PTHR11064//PTHR11064:SF8 - CCAAT-BINDING TRANSCRIPTION FACTOR-RELATED // PROTEIN DR1	PF00808	PTHR11064,PTHR11064:SF8	0	0	histone-like transcription factor and archaeal histone, putative, expressed
Pavir.6KG400700.1.v5.1	-0.51092	NA	NA	0.51092	-	0	0	0	0	expressed protein
Pavir.5KG501300.1.v5.1	-0.51081	0.084084	0.42959	0.51081	(1 of 2) PTHR11926//PTHR11926:SF211 - GLUCOSYL/GLUCURONOSYL TRANSFERASES // SUBFAMILY NOT NAMED	PF00201	PTHR11926,PTHR11926:SF211	0	GO:0016758,GO:0008152	limonoid UDP-glucosyltransferase, putative, expressed
Pavir.3NG315332.1.v5.1	-0.51077	0.14461	NA	0.51077	-	0	0	0	0	0
Pavir.7KG435500.1.v5.1	-0.51071	0.27832	NA	0.51071	-	0	0	0	0	0
Pavir.2NG195718.1.v5.1	-0.51066	0.27811	NA	0.51066	-	0	0	0	0	0
Pavir.5NG164200.1.v5.1	-0.51063	0.26056	NA	0.51063	(1 of 43) PF06749 - Protein of unknown function (DUF1218) (DUF1218)	PF06749	PTHR31769,PTHR31769:SF2	0	0	expressed protein
Pavir.4KG233600.1.v5.1	-0.51056	0.27498	NA	0.51056	(1 of 12) PTHR11945//PTHR11945:SF232 - MADS BOX PROTEIN // SUBFAMILY NOT NAMED	PF00319	PTHR11945,PTHR11945:SF232	0	GO:0046983,GO:0003677	OsMADS75 - MADS-box family gene with M-alpha type-box, expressed
Pavir.6KG271300.1.v5.1	-0.51056	0.070377	0.40897	0.51056	(1 of 4) KOG3292 - Predicted membrane protein	PF06127	PTHR28026,PTHR28026:SF5	0	0	YGL010w, putative, expressed
Pavir.2KG417500.1.v5.1	-0.51055	0.056261	0.37908	0.51055	(1 of 2) PTHR21659//PTHR21659:SF29 - HYDROPHOBIC PROTEIN RCI2 LOW TEMPERATURE AND SALT RESPONSIVE PROTEIN LTI6 -RELATED // SUBFAMILY NOT NAMED	PF01679	PTHR21659,PTHR21659:SF29	0	GO:0016021	OsRCI2-11 - Hydrophobic protein OSR8, expressed
Pavir.1KG433720.1.v5.1	-0.5104	0.28538	NA	0.5104	(1 of 2) PTHR14969:SF13 - AT30094P	PF01569	PTHR14969,PTHR14969:SF13	3.1.3.4	0	phosphatase, putative, expressed
Pavir.3NG076501.1.v5.1	-0.51037	0.24635	NA	0.51037	-	0	0	0	0	0
Pavir.9KG392501.1.v5.1	-0.51026	0.23493	NA	0.51026	-	0	0	0	0	0
Pavir.2NG617600.1.v5.1	-0.51009	0.027689	0.28593	0.51009	(1 of 6) PTHR23050:SF166 - CALMODULIN-5	PF13499	PTHR23050,PTHR23050:SF166	0	0	OsCam1-3 - Calmodulin, expressed
Pavir.5NG272240.1.v5.1	-0.50994	0.15567	NA	0.50994	-	0	0	0	0	0
Pavir.9KG042000.1.v5.1	-0.50994	0.098224	0.45579	0.50994	(1 of 87) PF04398 - Protein of unknown function, DUF538 (DUF538)	PF04398	PTHR31676,PTHR31676:SF6	0	0	expressed protein
Pavir.3KG461200.1.v5.1	-0.50992	0.18434	NA	0.50992	(1 of 2) PTHR11615//PTHR11615:SF145 - NITRATE, FROMATE, IRON DEHYDROGENASE // SUBFAMILY NOT NAMED	PF04535	PTHR11615,PTHR11615:SF145	0	0	membrane associated DUF588 domain containing protein, putative, expressed
Pavir.7KG395100.2.v5.1	-0.50991	0.12835	0.51061	0.50991	(1 of 17) PTHR23155//PTHR23155:SF586 - LEUCINE-RICH REPEAT-CONTAINING PROTEIN // SUBFAMILY NOT NAMED	PF00931	PTHR23155,PTHR23155:SF586	0	GO:0043531	NBS-LRR disease resistance protein, putative, expressed
Pavir.4KG300400.1.v5.1	-0.50972	0.21856	NA	0.50972	(1 of 13) 2.3.1.153 - Anthocyanin 5-(6'''-hydroxycinnamoyltransferase)	PF02458	PTHR31625,PTHR31625:SF12	2.3.1.153	GO:0016747	transferase family protein, putative, expressed
Pavir.3KG357000.1.v5.1	-0.50961	0.23959	NA	0.50961	(1 of 2) PTHR33322//PTHR33322:SF7 - FAMILY NOT NAMED // BAG FAMILY MOLECULAR CHAPERONE REGULATOR 8, CHLOROPLASTIC	PF00612,PF02179	PTHR33322,PTHR33322:SF7	0	GO:0005515,GO:0051087	IQ calmodulin-binding motif family protein, putative, expressed
Pavir.7NG012100.1.v5.1	-0.50954	0.20851	NA	0.50954	-	0	0	0	0	expressed protein
Pavir.9KG343400.1.v5.1	-0.50952	0.16325	NA	0.50952	(1 of 4) PTHR10108//PTHR10108:SF922 - METHYLTRANSFERASE // METHYLTRANSFERASE PMT14-RELATED	PF03141	PTHR10108,PTHR10108:SF922	0	GO:0008168	methyltransferase, putative, expressed
Pavir.5KG170035.1.v5.1	-0.50949	0.28794	NA	0.50949	-	0	0	0	0	0
Pavir.9NG466100.1.v5.1	-0.50948	0.083288	0.42911	0.50948	(1 of 4) PTHR13890:SF2 - MAGNESIUM TRANSPORTER MRS2-4-RELATED	0	PTHR13890,PTHR13890:SF2	0	0	CorA-like magnesium transporter protein, putative, expressed
Pavir.7KG392700.1.v5.1	-0.50936	0.25401	NA	0.50936	(1 of 367) 3.6.4.12 - DNA helicase	0	PTHR35495,PTHR35495:SF1	3.6.4.12	0	expressed protein
Pavir.7NG137600.2.v5.1	-0.50935	0.10567	0.4718	0.50935	(1 of 2) PTHR13169//PTHR13169:SF1 - UBIQUITIN-LIKE PROTEIN 3 HCG-1 PROTEIN // SUBFAMILY NOT NAMED	PF13881	PTHR13169,PTHR13169:SF1	0	0	membrane-anchored ubiquitin-fold protein, putative, expressed
Pavir.2NG588300.1.v5.1	-0.50932	0.22052	NA	0.50932	(1 of 5) K10206 - LL-diaminopimelate aminotransferase (E2.6.1.83)	PF00155	PTHR11751,PTHR11751:SF376	2.6.1.83	GO:0030170,GO:0009058	aminotransferase, classes I and II, domain containing protein, expressed
Pavir.3KG137700.1.v5.1	-0.50929	0.19613	NA	0.50929	(1 of 23) KOG3328 - HGG motif-containing thioesterase	PF03061	PTHR12418,PTHR12418:SF31	0	0	thioesterase family protein, putative, expressed
Pavir.9KG262200.1.v5.1	-0.50929	0.28829	NA	0.50929	(1 of 8) K15121 - solute carrier family 25, member 44 (SLC25A44)	PF00153	PTHR24089,PTHR24089:SF293	0	0	mitochondrial carrier protein, putative, expressed
Pavir.8NG131400.1.v5.1	-0.5091	0.13771	NA	0.5091	(1 of 120) PF03140 - Plant protein of unknown function (DUF247)	PF03140	PTHR31549,PTHR31549:SF19	0	0	plant protein of unknown function domain containing protein, expressed
Pavir.2KG094000.1.v5.1	-0.50907	0.057016	0.37994	0.50907	(1 of 4) PTHR19308//PTHR19308:SF9 - PHOSPHATIDYLCHOLINE TRANSFER PROTEIN // MEMBRANE RELATED PROTEIN-LIKE	PF01852	PTHR19308,PTHR19308:SF9	0	GO:0008289	START domain containing protein, putative, expressed
Pavir.8NG130720.1.v5.1	-0.50903	0.26274	NA	0.50903	(1 of 6) 1.3.1.38 - Trans-2-enoyl-CoA reductase (NADPH)	0	0	1.3.1.38	0	dehydrogenase, putative, expressed
Pavir.2KG464125.1.v5.1	-0.50896	0.28487	NA	0.50896	(1 of 5) PTHR32099//PTHR32099:SF2 - CYSTEINE-RICH REPEAT SECRETORY PROTEIN // SUBFAMILY NOT NAMED	PF01657	PTHR32099,PTHR32099:SF2	0	0	TKL_IRAK_DUF26-lc.12 - DUF26 kinases have homology to DUF26 containing loci, expressed
Pavir.9KG098900.1.v5.1	-0.50871	0.039999	0.33212	0.50871	(1 of 9) K15109 - solute carrier family 25 (mitochondrial carnitine/acylcarnitine transporter), member 20/29 (SLC25A20_29, CACT, CACL, CRC1)	PF00153	PTHR24089,PTHR24089:SF271	0	0	mitochondrial carrier protein, putative, expressed
Pavir.3NG279205.1.v5.1	-0.50863	0.23449	NA	0.50863	(1 of 38) PF00069//PF01657 - Protein kinase domain (Pkinase) // Salt stress response/antifungal (Stress-antifung)	PF01657,PF00069	PTHR27007,PTHR27007:SF62	2.7.11.1	GO:0006468,GO:0005524,GO:0004672	cysteine-rich receptor-like protein kinase 8 precursor, putative, expressed
Pavir.4NG242700.1.v5.1	-0.50859	0.24484	NA	0.50859	(1 of 2) PTHR22952//PTHR22952:SF159 - CAMP-RESPONSE ELEMENT BINDING PROTEIN-RELATED // SUBFAMILY NOT NAMED	0	PTHR22952,PTHR22952:SF159	0	0	bZIP transcription factor domain containing protein, expressed
Pavir.3NG200830.1.v5.1	-0.50848	0.098054	0.45549	0.50848	(1 of 2) K06997 - uncharacterized protein (K06997)	PF01168	PTHR10146,PTHR10146:SF6	0	0	proline synthetase co-transcribed bacterial homolog protein, putative, expressed
Pavir.5KG340207.1.v5.1	-0.50846	0.13063	NA	0.50846	(1 of 2) PTHR31234//PTHR31234:SF2 - FAMILY NOT NAMED // LATE EMBRYOGENESIS ABUNDANT (LEA) HYDROXYPROLINE-RICH GLYCOPROTEIN FAMILY MEMBER	PF03168	PTHR31234,PTHR31234:SF2	0	0	harpin-induced protein 1 domain containing protein, expressed
Pavir.5KG218884.1.v5.1	-0.50841	0.27318	NA	0.50841	(1 of 4) PTHR24016:SF0 - CONSERVED OLIGOMERIC GOLGI COMPLEX SUBUNIT 4	PF08318	PTHR24016,PTHR24016:SF0	0	0	conserved oligomeric Golgi complex component 4, related, putative, expressed
Pavir.9NG297200.1.v5.1	-0.50834	0.074425	0.41402	0.50834	(1 of 2) PTHR11132//PTHR11132:SF76 - SOLUTE CARRIER FAMILY 35 // SUBFAMILY NOT NAMED	PF03151	PTHR11132,PTHR11132:SF76	0	0	transporter-related, putative, expressed
Pavir.1NG347200.2.v5.1	-0.50833	0.13816	NA	0.50833	(1 of 127) 3.2.1.39 - Glucan endo-1,3-beta-D-glucosidase / Laminarinase	PF00332	PTHR32227,PTHR32227:SF115	3.2.1.39	GO:0005975,GO:0004553	glycosyl hydrolases family 17, putative, expressed
Pavir.9NG672100.1.v5.1	-0.50828	0.030381	0.29671	0.50828	(1 of 6) PTHR22996 - MAHOGUNIN	PF13920	PTHR22996	0	0	Zinc finger, C3HC4 type domain containing protein, expressed
Pavir.8KG357800.2.v5.1	-0.50821	0.092114	0.44496	0.50821	(1 of 3) PTHR22814//PTHR22814:SF98 - COPPER TRANSPORT PROTEIN ATOX1-RELATED // SUBFAMILY NOT NAMED	0	PTHR22814,PTHR22814:SF98	0	0	proline-rich protein, putative, expressed
Pavir.1NG486400.1.v5.1	-0.5082	0.2384	NA	0.5082	(1 of 6) K18045 - tyrosine-protein phosphatase SIW14 [EC:3.1.3.48] (SIW14, OCA3)	PF13350	PTHR31126,PTHR31126:SF15	3.1.3.48	0	tyrosine phosphatase family protein, putative, expressed
Pavir.5KG253400.2.v5.1	-0.5082	0.079445	0.42223	0.5082	(1 of 3) PTHR12357//PTHR12357:SF26 - YTH YT521-B HOMOLOGY DOMAIN-CONTAINING // SUBFAMILY NOT NAMED	PF04146	PTHR12357,PTHR12357:SF26	0	0	ECT protein, putative, expressed
Pavir.7KG311600.1.v5.1	-0.50818	0.26822	NA	0.50818	-	0	PTHR31060,PTHR31060:SF3	0	0	H-BTB3 - Bric-a-Brac, Tramtrack, Broad Complex BTB domain with H family conserved sequence, expressed
Pavir.2KG534300.1.v5.1	-0.50817	0.22798	NA	0.50817	(1 of 6) K08494 - novel plant SNARE (NSPN)	PF03908	PTHR21230,PTHR21230:SF35	0	0	sec20 domain containing protein, expressed
Pavir.3NG261900.2.v5.1	-0.50813	0.28588	NA	0.50813	(1 of 2) PTHR21576//PTHR21576:SF24 - UNCHARACTERIZED NODULIN-LIKE PROTEIN // SUBFAMILY NOT NAMED	PF06813	PTHR21576,PTHR21576:SF24	0	0	nodulin, putative, expressed
Pavir.9KG390083.1.v5.1	-0.50808	0.075447	0.41551	0.50808	(1 of 2) PTHR21726//PTHR21726:SF50 - PHOSPHATIDYLINOSITOL N-ACETYLGLUCOSAMINYLTRANSFERASE SUBUNIT P DOWN SYNDROME CRITICAL REGION PROTEIN 5 -RELATED // SUBFAMILY NOT NAMED	PF14309	PTHR21726,PTHR21726:SF50	0	0	expressed protein
Pavir.9NG536100.1.v5.1	-0.50804	0.07952	0.42223	0.50804	(1 of 5) PF07011 - Protein of unknown function (DUF1313) (DUF1313)	PF07011	PTHR33469,PTHR33469:SF2	0	0	EARLY flowering protein, putative, expressed
Pavir.9KG548400.1.v5.1	-0.50797	0.28794	NA	0.50797	(1 of 161) PF00170 - bZIP transcription factor (bZIP_1)	PF00170	PTHR13690,PTHR13690:SF78	0	GO:0043565,GO:0006355,GO:0003700	bZIP family transcription factor, putative, expressed
Pavir.5NG176200.2.v5.1	-0.5077	0.086248	0.43409	0.5077	(1 of 4) K14319 - Ran GTPase-activating protein 1 (RANGAP1)	PF13943	PTHR24106,PTHR24106:SF156	0	0	RAN GTPase-activating protein 1, putative, expressed
Pavir.2NG108100.1.v5.1	-0.50765	0.28284	NA	0.50765	(1 of 824) PF01535 - PPR repeat (PPR)	PF01535	PTHR24015,PTHR24015:SF281	0	0	pentatricopeptide, putative, expressed
Pavir.6KG019200.2.v5.1	-0.50765	0.046276	0.35322	0.50765	(1 of 4) 3.3.1.1 - Adenosylhomocysteinase / SAHase	PF02826,PF05221	PTHR23420	3.3.1.1	GO:0055114,GO:0051287,GO:0006730,GO:0004013	erythronate-4-phosphate dehydrogenase, putative, expressed
Pavir.2NG451300.2.v5.1	-0.50764	0.15642	NA	0.50764	(1 of 2) K13119 - protein FAM50 (FAM50, XAP5)	PF04921	PTHR12722	0	GO:0005634	XAP5 family protein, putative, expressed
Pavir.3KG173900.1.v5.1	-0.50761	0.28886	NA	0.50761	(1 of 280) 1.11.1.7 - Peroxidase / Lactoperoxidase	PF00141	PTHR31235,PTHR31235:SF19	1.11.1.7	GO:0055114,GO:0020037,GO:0006979,GO:0004601	peroxidase precursor, putative, expressed
Pavir.2NG387300.1.v5.1	-0.50759	0.28941	NA	0.50759	-	0	0	0	0	0
Pavir.7KG182608.1.v5.1	-0.50748	0.28912	NA	0.50748	(1 of 1) K02724 - photosystem II PsbZ protein (psbZ)	PF01737	PTHR34971,PTHR34971:SF2	0	GO:0042549,GO:0015979,GO:0009539,GO:0009523	photosystem II reaction center protein Z, putative, expressed
Pavir.1KG055054.1.v5.1	-0.50742	0.2287	NA	0.50742	(1 of 18) K04551 - ubiquitin B (UBB)	PF11976	PTHR10666	0	0	ubiquitin family protein, putative, expressed
Pavir.4KG376502.1.v5.1	-0.5074	0.26293	NA	0.5074	(1 of 4) PTHR13009//PTHR13009:SF5 - HEAT SHOCK PROTEIN 90 HSP90 CO-CHAPERONE AHA-1 // SUBFAMILY NOT NAMED	PF09229	PTHR13009,PTHR13009:SF5	0	GO:0051087,GO:0001671	activator of 90 kDa heat shock protein ATPase homolog, putative, expressed
Pavir.7KG301325.1.v5.1	-0.5074	0.12821	NA	0.5074	(1 of 7) KOG0122 - Translation initiation factor 3, subunit g (eIF-3g)	PF00076,PF12353	PTHR10352	0	GO:0003676,GO:0005852,GO:0005737,GO:0003743	RNA recognition motif containing protein, putative, expressed
Pavir.1NG238900.1.v5.1	-0.50735	0.10159	0.46186	0.50735	(1 of 2) PTHR13832//PTHR13832:SF279 - PROTEIN PHOSPHATASE 2C // SUBFAMILY NOT NAMED	PF00481	PTHR13832,PTHR13832:SF279	3.1.3.16	GO:0003824,GO:0006470,GO:0004722	protein phosphatase 2C, putative, expressed
Pavir.5NG185300.1.v5.1	-0.50735	0.29003	NA	0.50735	(1 of 3) PTHR22904//PTHR22904:SF338 - TPR REPEAT CONTAINING PROTEIN // LD24721P	PF00226,PF07719,PF13414	PTHR22904,PTHR22904:SF338	0	0	DNAJ heat shock N-terminal domain-containing protein, putative, expressed
Pavir.9KG225200.1.v5.1	-0.50735	0.23856	NA	0.50735	-	0	PTHR36345,PTHR36345:SF1	0	0	expressed protein
Pavir.5NG083081.1.v5.1	-0.50728	0.26209	NA	0.50728	-	0	0	0	0	0
Pavir.2KG491000.1.v5.1	-0.50727	0.28444	NA	0.50727	-	0	PTHR33728,PTHR33728:SF1	0	0	expressed protein
Pavir.4KG048905.1.v5.1	-0.50708	0.23505	NA	0.50708	(1 of 2) PTHR12321//PTHR12321:SF44 - CPG BINDING PROTEIN // SUBFAMILY NOT NAMED	PF00628	PTHR12321,PTHR12321:SF44	0	GO:0005515	BAH domain containing protein, expressed
Pavir.5NG141724.1.v5.1	-0.50697	0.28653	NA	0.50697	(1 of 2) PTHR11461:SF190 - FI01422P-RELATED	0	PTHR11461,PTHR11461:SF190	0	GO:0005615	serpin domain containing protein, putative, expressed
Pavir.6NG301600.2.v5.1	-0.50688	0.28679	NA	0.50688	-	0	PTHR31669,PTHR31669:SF52	0	GO:0006355	transposon protein, putative, unclassified, expressed
Pavir.6NG088800.1.v5.1	-0.50681	0.16262	NA	0.50681	-	0	0	0	0	0
Pavir.3KG281700.1.v5.1	-0.50673	0.24371	NA	0.50673	(1 of 158) PF14368 - Probable lipid transfer (LTP_2)	PF14368	PTHR33214,PTHR33214:SF5	0	0	LTPL153 - Protease inhibitor/seed storage/LTP family protein precursor, expressed
Pavir.3KG513200.1.v5.1	-0.50673	0.18685	NA	0.50673	(1 of 109) 3.1.1.11 - Pectinesterase / Pectin methylesterase	PF04043	PTHR31707,PTHR31707:SF44	3.1.1.11	GO:0004857	invertase/pectin methylesterase inhibitor family protein, putative, expressed
Pavir.1KG227200.1.v5.1	-0.50672	0.20117	NA	0.50672	(1 of 2) PTHR23180//PTHR23180:SF273 - CENTAURIN/ARF // SUBFAMILY NOT NAMED	PF00168	PTHR23180,PTHR23180:SF273	0	GO:0005515	expressed protein
Pavir.7NG185800.5.v5.1	-0.50662	0.19366	NA	0.50662	(1 of 3) PTHR13789:SF245 - ZEAXANTHIN EPOXIDASE, CHLOROPLASTIC	PF01494,PF00498	PTHR13789,PTHR13789:SF245	1.14.13.90	GO:0071949,GO:0005515	zeaxanthin epoxidase, chloroplast precursor, putative, expressed
Pavir.3NG076915.1.v5.1	-0.5066	0.25324	NA	0.5066	-	0	0	0	0	0
Pavir.4KG342776.1.v5.1	-0.5066	0.19106	NA	0.5066	(1 of 1) PF09304 - Cortexillin I, coiled coil (Cortex-I_coil)	PF09304	0	0	0	0
Pavir.6KG361100.1.v5.1	-0.50658	0.1368	0.52344	0.50658	(1 of 15) PF02151 - UvrB/uvrC motif (UVR)	PF02151	PTHR38394,PTHR38394:SF1	0	GO:0005515	uvrB/uvrC motif family protein, expressed
Pavir.1NG512819.1.v5.1	-0.50627	0.2723	NA	0.50627	-	0	0	0	0	0
Pavir.J683549.1.v5.1	-0.5062	0.21156	NA	0.5062	(1 of 2) K03881 - NADH-ubiquinone oxidoreductase chain 4 (ND4)	PF00361	PTHR22773,PTHR22773:SF88	1.6.5.3	0	NADH-ubiquinone oxidoreductase chain 4, putative, expressed
Pavir.3KG541800.1.v5.1	-0.50616	0.087652	0.43651	0.50616	(1 of 3) K01011 - thiosulfate/3-mercaptopyruvate sulfurtransferase (TST, MPST, sseA)	PF00581	PTHR11364,PTHR11364:SF13	2.8.1.2,2.8.1.1	0	rhodanese-like domain containing protein, putative, expressed
Pavir.3NG140937.1.v5.1	-0.50606	0.17145	NA	0.50606	(1 of 198) PF13947 - Wall-associated receptor kinase galacturonan-binding (GUB_WAK_bind)	PF13947	PTHR33355,PTHR33355:SF3	0	GO:0030247	expressed protein
Pavir.9KG416172.1.v5.1	-0.50594	0.14703	NA	0.50594	(1 of 2) PTHR19317//PTHR19317:SF5 - PRENYLATED RAB ACCEPTOR 1-RELATED // SUBFAMILY NOT NAMED	PF03208	PTHR19317,PTHR19317:SF5	0	0	prenylated rab acceptor, putative, expressed
Pavir.1NG511119.2.v5.1	-0.50593	0.1851	NA	0.50593	(1 of 2) PTHR23422 - DIPEPTIDYL PEPTIDASE III-RELATED	PF03571	PTHR23422,PTHR23422:SF9	0	0	hydrolase, NUDIX family, domain containing protein, expressed
Pavir.8KG057100.1.v5.1	-0.50591	0.28948	NA	0.50591	(1 of 7) PTHR11709//PTHR11709:SF111 - MULTI-COPPER OXIDASE // SUBFAMILY NOT NAMED	PF00394,PF07732,PF07731	PTHR11709,PTHR11709:SF111	1.10.3.2	GO:0055114,GO:0016491,GO:0005507	laccase precursor protein, putative, expressed
Pavir.4KG194600.2.v5.1	-0.50587	0.22918	NA	0.50587	-	0	PTHR36704	0	0	expressed protein
Pavir.2NG392603.3.v5.1	-0.50577	0.29111	NA	0.50577	(1 of 4) PTHR10015//PTHR10015:SF194 - HEAT SHOCK TRANSCRIPTION FACTOR // SUBFAMILY NOT NAMED	PF00447	PTHR10015,PTHR10015:SF194	0	GO:0043565,GO:0006355,GO:0005634,GO:0003700	HSF-type DNA-binding domain containing protein, expressed
Pavir.7NG119242.1.v5.1	-0.50564	0.22452	NA	0.50564	-	0	0	0	0	0
Pavir.2NG639500.2.v5.1	-0.50556	0.072916	0.41193	0.50556	(1 of 4) PTHR20961//PTHR20961:SF12 - GLYCOSYLTRANSFERASE // SUBFAMILY NOT NAMED	PF04577	PTHR20961,PTHR20961:SF12	0	GO:0016757	glycosyltransferase, putative, expressed
Pavir.6KG025100.1.v5.1	-0.50555	0.25062	NA	0.50555	(1 of 14) PTHR22950:SF235 - LYSINE HISTIDINE TRANSPORTER 1-RELATED	PF01490	PTHR22950,PTHR22950:SF235	0	0	amino acid transporter, putative, expressed
Pavir.1KG249215.1.v5.1	-0.50537	0.22266	NA	0.50537	-	0	0	0	0	0
Pavir.8NG342880.1.v5.1	-0.50537	0.22289	NA	0.50537	-	0	PTHR36773	0	0	expressed protein
Pavir.5NG484800.1.v5.1	-0.50533	0.21354	NA	0.50533	(1 of 3) PF13041//PF14432 - PPR repeat family (PPR_2) // DYW family of nucleic acid deaminases (DYW_deaminase)	PF13041,PF14432	PTHR24015,PTHR24015:SF583	0	0	selenium-binding protein, related, putative, expressed
Pavir.3NG140748.1.v5.1	-0.50532	0.14578	NA	0.50532	(1 of 2) PTHR22849//PTHR22849:SF21 - WDSAM1 PROTEIN // SUBFAMILY NOT NAMED	PF04564	PTHR22849,PTHR22849:SF21	6.3.2.19	GO:0016567,GO:0004842	U-box domain containing protein, expressed
Pavir.5NG172600.1.v5.1	-0.5053	0.22263	NA	0.5053	(1 of 2827) 2.7.11.1 - Non-specific serine/threonine protein kinase / Threonine-specific protein kinase	PF00069	PTHR27001,PTHR27001:SF189	2.7.11.1	GO:0006468,GO:0005524,GO:0004672	protein kinase, putative, expressed
Pavir.1NG177300.2.v5.1	-0.50528	0.23012	NA	0.50528	(1 of 1) PTHR24412:SF213 - F-BOX/KELCH-REPEAT PROTEIN OR23	PF01344	PTHR24412,PTHR24412:SF213	0	GO:0005515	OsFBK6 - F-box domain and kelch repeat containing protein, expressed
Pavir.5NG414480.1.v5.1	-0.50523	0.17896	NA	0.50523	(1 of 4) PTHR12949:SF0 - DNA-DIRECTED RNA POLYMERASE III SUBUNIT RPC3	PF08221	PTHR12949,PTHR12949:SF0	0	0	RNA polymerase III subunit RPC82 family protein, putative, expressed
Pavir.7NG368200.2.v5.1	-0.50517	0.26075	NA	0.50517	(1 of 14) K08695 - anthocyanidin reductase (ANR)	PF01370	PTHR10366,PTHR10366:SF288	1.3.1.77	GO:0050662,GO:0003824	leucoanthocyanidin reductase, putative, expressed
Pavir.9KG604800.1.v5.1	-0.50516	0.28274	NA	0.50516	(1 of 2) PTHR31300//PTHR31300:SF3 - FAMILY NOT NAMED // GB|AAD30234.1	PF04788	PTHR31300,PTHR31300:SF3	0	0	expressed protein
Pavir.7KG431200.1.v5.1	-0.50514	0.17728	0.57797	0.50514	(1 of 2) PTHR24361//PTHR24361:SF326 - MITOGEN-ACTIVATED KINASE KINASE KINASE // SUBFAMILY NOT NAMED	PF00069	PTHR24361,PTHR24361:SF326	2.7.11.1	GO:0006468,GO:0005524,GO:0004672	STE_MEKK_ste11_MAP3K.1 - STE kinases include homologs to sterile 7, sterile 11 and sterile 20 from yeast, expressed
Pavir.6KG374700.1.v5.1	-0.50508	0.13574	0.52047	0.50508	(1 of 8) K02912 - large subunit ribosomal protein L32e (RP-L32e, RPL32)	PF01655	PTHR23413	0	GO:0006412,GO:0005840,GO:0005622,GO:0003735	60S ribosomal protein L32, putative, expressed
Pavir.7KG122911.1.v5.1	-0.50493	0.22284	NA	0.50493	-	0	0	0	0	0
Pavir.9KG135800.1.v5.1	-0.50487	0.046501	0.35425	0.50487	(1 of 2) PTHR15315//PTHR15315:SF37 - RING FINGER PROTEIN 41, 151 // SUBFAMILY NOT NAMED	PF13920	PTHR15315,PTHR15315:SF37	0	0	zinc finger, RING-type, putative, expressed
Pavir.3KG124127.1.v5.1	-0.50469	0.2508	NA	0.50469	-	0	0	0	0	0
Pavir.1NG377900.1.v5.1	-0.50467	0.11548	0.4882	0.50467	(1 of 40) 3.1.1.32 - Phospholipase A(1) / Phospholipase A1	PF01764	PTHR31403,PTHR31403:SF14	3.1.1.32	GO:0006629	triacylglycerol lipase like protein, putative, expressed
Pavir.4KG017400.2.v5.1	-0.50467	0.2472	NA	0.50467	(1 of 225) 3.6.4.13 - RNA helicase	0	PTHR33087	3.6.4.13	0	zinc knuckle family protein, expressed
Pavir.5NG076162.1.v5.1	-0.5046	0.22977	NA	0.5046	-	0	PTHR32212,PTHR32212:SF122	0	0	OsFBX184 - F-box domain containing protein, expressed
Pavir.5KG468800.1.v5.1	-0.50457	0.13552	0.51985	0.50457	(1 of 4) PTHR23416//PTHR23416:SF67 - SIALIC ACID SYNTHASE-RELATED // SUBFAMILY NOT NAMED	PF00132,PF06426	PTHR23416,PTHR23416:SF67	2.3.1.30	GO:0009001,GO:0006535,GO:0005737	serine acetyltransferase protein, putative, expressed
Pavir.8NG314800.1.v5.1	-0.50456	0.29005	NA	0.50456	(1 of 43) K04730 - interleukin-1 receptor-associated kinase 1 (IRAK1)	PF01636	PTHR27002	2.7.11.1	0	TKL_IRAK_DUF26-lh.6 - DUF26 kinases have homology to DUF26 containing loci, expressed
Pavir.3NG179435.2.v5.1	-0.50447	0.29291	NA	0.50447	(1 of 2) K12898 - heterogeneous nuclear ribonucleoprotein F/H (HNRNPF_H)	PF14259	PTHR13976	0	0	RNA recognition motif containing protein, putative, expressed
Pavir.1NG543600.1.v5.1	-0.50446	0.17054	NA	0.50446	(1 of 3) PTHR22952//PTHR22952:SF140 - CAMP-RESPONSE ELEMENT BINDING PROTEIN-RELATED // SUBFAMILY NOT NAMED	PF00170	PTHR22952,PTHR22952:SF140	0	GO:0043565,GO:0006355,GO:0003700	bZIP transcription factor domain containing protein, expressed
Pavir.3NG144303.1.v5.1	-0.50434	0.28992	NA	0.50434	(1 of 2) PTHR13246:SF1 - CYTOSOLIC ENDO-BETA-N-ACETYLGLUCOSAMINIDASE	PF03644	PTHR13246,PTHR13246:SF1	3.2.1.96	GO:0033925,GO:0005737	hydrolase, acting on glycosyl bonds, putative, expressed
Pavir.1KG264539.1.v5.1	-0.50428	0.2348	NA	0.50428	-	0	0	0	0	0
Pavir.5KG473900.1.v5.1	-0.5042	0.25677	NA	0.5042	(1 of 332) PF01535//PF13041 - PPR repeat (PPR) // PPR repeat family (PPR_2)	PF01535,PF13041	PTHR24015,PTHR24015:SF148	0	0	pentatricopeptide, putative, expressed
Pavir.1KG533600.1.v5.1	-0.50406	0.11049	0.47909	0.50406	(1 of 9) K17278 - membrane-associated progesterone receptor component (PGRMC1_2)	PF00173	PTHR10281	0	0	cytochrome b5-like Heme/Steroid binding domain containing protein, expressed
Pavir.1NG455300.1.v5.1	-0.50402	0.20807	NA	0.50402	(1 of 2827) 2.7.11.1 - Non-specific serine/threonine protein kinase / Threonine-specific protein kinase	PF07714	PTHR27002,PTHR27002:SF21	2.7.11.1	GO:0006468,GO:0004672	cysteine-rich receptor-like protein kinase 7 precursor, putative, expressed
Pavir.2NG599900.1.v5.1	-0.50399	0.11369	NA	0.50399	(1 of 4) PTHR23042//PTHR23042:SF62 - CIRCADIAN PROTEIN CLOCK/ARNT/BMAL/PAS // SUBFAMILY NOT NAMED	PF00010	PTHR23042,PTHR23042:SF62	0	GO:0046983	helix-loop-helix DNA-binding domain containing protein, expressed
Pavir.1NG105800.1.v5.1	-0.50388	0.14035	NA	0.50388	(1 of 8) 2.4.1.128 - Scopoletin glucosyltransferase	PF00201	PTHR11926,PTHR11926:SF355	2.4.1.128	GO:0016758,GO:0008152	cytokinin-O-glucosyltransferase 3, putative, expressed
Pavir.8KG031500.1.v5.1	-0.50375	0.16939	NA	0.50375	(1 of 4) PTHR24096:SF221 - PROTEIN ACS-13, ISOFORM C	PF00501	PTHR24096,PTHR24096:SF221	6.2.1.3	GO:0008152,GO:0003824	acyl-CoA synthetase protein, putative, expressed
Pavir.5NG481900.1.v5.1	-0.50369	0.12561	0.50717	0.50369	(1 of 29) PTHR11926//PTHR11926:SF337 - GLUCOSYL/GLUCURONOSYL TRANSFERASES // SUBFAMILY NOT NAMED	PF00201	PTHR11926,PTHR11926:SF337	0	GO:0016758,GO:0008152	anthocyanidin 5,3-O-glucosyltransferase, putative, expressed
Pavir.7NG372021.1.v5.1	-0.50366	0.15433	NA	0.50366	-	0	0	0	0	0
Pavir.5KG549400.1.v5.1	-0.50363	0.16816	NA	0.50363	-	0	0	0	0	expressed protein
Pavir.5KG741200.1.v5.1	-0.50358	0.23207	NA	0.50358	-	0	PTHR34781,PTHR34781:SF1	0	0	expressed protein
Pavir.3KG373381.1.v5.1	-0.50352	0.19453	NA	0.50352	(1 of 4) K02901 - large subunit ribosomal protein L27e (RP-L27e, RPL27)	PF00467,PF01777	PTHR10497	0	GO:0006412,GO:0005840,GO:0005622,GO:0003735	60S ribosomal protein L27-3, putative, expressed
Pavir.2KG593700.1.v5.1	-0.50351	0.22098	NA	0.50351	(1 of 12) K14514 - ethylene-insensitive protein 3 (EIN3)	PF04873	PTHR33305,PTHR33305:SF5	0	0	ethylene-insensitive 3, putative, expressed
Pavir.2KG285100.2.v5.1	-0.50344	0.24939	NA	0.50344	(1 of 4) 1.14.19.4 - Delta(8)-fatty-acid desaturase / SLD	PF00173,PF00487	PTHR19353,PTHR19353:SF20	1.14.19.4	GO:0006629	desaturase/cytochrome b5 protein, putative, expressed
Pavir.3KG503200.2.v5.1	-0.50341	0.23837	NA	0.50341	-	0	0	0	0	expressed protein
Pavir.4KG313100.1.v5.1	-0.50338	0.18112	NA	0.50338	-	0	0	0	0	expressed protein
Pavir.1NG415800.1.v5.1	-0.50337	0.219	NA	0.50337	(1 of 2) K14780 - ATP-dependent RNA helicase DHX37/DHR1 [EC:3.6.4.13] (DHX37, DHR1)	PF00270,PF00271,PF04408,PF07717	PTHR18934,PTHR18934:SF99	3.6.4.13	GO:0005524,GO:0003676,GO:0004386	helicase domain-containing protein, putative, expressed
Pavir.5NG084581.1.v5.1	-0.50334	0.2784	NA	0.50334	-	0	0	0	0	0
Pavir.7KG065400.1.v5.1	-0.50333	0.29402	NA	0.50333	(1 of 2) PTHR19297//PTHR19297:SF100 - GLYCOSYLTRANSFERASE 14 FAMILY MEMBER // SUBFAMILY NOT NAMED	PF02485	PTHR19297,PTHR19297:SF100	0	GO:0016020,GO:0008375	xylosyltransferase, putative, expressed
Pavir.5NG235400.1.v5.1	-0.50328	0.15817	0.55078	0.50328	(1 of 5) PTHR13018//PTHR13018:SF48 - PROBABLE MEMBRANE PROTEIN DUF221-RELATED // SUBFAMILY NOT NAMED	PF14703,PF13967,PF02714	PTHR13018,PTHR13018:SF48	0	GO:0016020	early-responsive to dehydration protein-related, putative, expressed
Pavir.9KG527100.1.v5.1	-0.5032	0.033318	0.30954	0.5032	(1 of 4) PTHR34574//PTHR34574:SF2 - FAMILY NOT NAMED // EF-HAND CONTAINING PROTEIN-LIKE	PF13202	PTHR34574,PTHR34574:SF2	0	GO:0005509	calcium-binding EF hand family protein, putative, expressed
Pavir.5KG629114.1.v5.1	-0.50309	0.21528	NA	0.50309	(1 of 140) PTHR23227//PTHR23227:SF41 - BUCENTAUR RELATED // SUBFAMILY NOT NAMED	PF03372	PTHR23227,PTHR23227:SF41	0	0	0
Pavir.1KG528701.1.v5.1	-0.50307	0.14084	NA	0.50307	(1 of 598) PTHR19446//PTHR19446:SF355 - REVERSE TRANSCRIPTASES // SUBFAMILY NOT NAMED	0	PTHR19446,PTHR19446:SF355	0	0	0
Pavir.5KG387200.1.v5.1	-0.50303	0.28736	NA	0.50303	(1 of 205) PF12937 - F-box-like (F-box-like)	PF12937	PTHR31264,PTHR31264:SF4	0	GO:0005515	OsFBX9 - F-box domain containing protein, expressed
Pavir.2NG044900.2.v5.1	-0.50295	0.087372	0.43547	0.50295	(1 of 6) K19043 - E3 ubiquitin-protein ligase RHF [EC:6.3.2.19] (RHF)	PF13639	PTHR22763,PTHR22763:SF45	6.3.2.19	GO:0008270,GO:0005515	zinc finger, C3HC4 type domain containing protein, expressed
Pavir.1NG146200.1.v5.1	-0.50292	0.21367	NA	0.50292	(1 of 2) PTHR10159//PTHR10159:SF335 - DUAL SPECIFICITY PROTEIN PHOSPHATASE // SUBFAMILY NOT NAMED	0	PTHR10159,PTHR10159:SF335	3.1.3.16,3.1.3.48	0	tyrosine-protein phosphatase YVH1, putative, expressed
Pavir.3KG288500.1.v5.1	-0.5029	0.155	NA	0.5029	-	0	0	0	0	expressed protein
Pavir.2NG585500.1.v5.1	-0.50279	0.10987	0.47909	0.50279	(1 of 4) K02900 - large subunit ribosomal protein L27Ae (RP-L27Ae, RPL27A)	PF00828	PTHR11721,PTHR11721:SF5	0	0	60S ribosomal protein, putative, expressed
Pavir.1KG378100.1.v5.1	-0.50271	0.040945	0.33655	0.50271	(1 of 7) 4.1.1.50 - Adenosylmethionine decarboxylase / S-adenosyl-L-methionine decarboxylase	PF01536	PTHR11570,PTHR11570:SF3	4.1.1.50	GO:0008295,GO:0006597,GO:0004014	S-adenosyl-l-methionine decarboxylase leader peptide, putative, expressed
Pavir.4NG313700.3.v5.1	-0.50268	0.077307	0.41862	0.50268	(1 of 5) K03257 - translation initiation factor 4A (EIF4A)	PF04851,PF00271	PTHR24031,PTHR24031:SF294	3.6.4.13	GO:0016787,GO:0005524,GO:0003677	DEAD-box ATP-dependent RNA helicase, putative, expressed
Pavir.6NG087600.2.v5.1	-0.50263	0.29469	NA	0.50263	(1 of 2) PTHR11670//PTHR11670:SF37//PTHR11670:SF40 - ACONITASE // ACONITATE HYDRATASE 3, MITOCHONDRIAL // ACONITATE HYDRATASE 1	PF00694,PF00330	PTHR11670,PTHR11670:SF37	4.2.1.3	GO:0008152	aconitate hydratase protein, putative, expressed
Pavir.3KG563950.1.v5.1	-0.50261	0.29435	NA	0.50261	(1 of 1) PTHR14155:SF185 - RING-H2 FINGER PROTEIN ATL65	PF13639	PTHR14155,PTHR14155:SF185	0	GO:0008270,GO:0005515	zinc finger, C3HC4 type domain containing protein, expressed
Pavir.5NG525200.2.v5.1	-0.50256	0.20458	NA	0.50256	(1 of 6) PTHR23155//PTHR23155:SF443 - LEUCINE-RICH REPEAT-CONTAINING PROTEIN // SUBFAMILY NOT NAMED	PF00931	PTHR23155,PTHR23155:SF443	0	GO:0043531	disease resistance protein RPM1, putative, expressed
Pavir.8KG331700.5.v5.1	-0.50255	0.26907	NA	0.50255	-	0	0	0	0	0
Pavir.1NG001800.1.v5.1	-0.50249	0.14088	NA	0.50249	(1 of 116) PF00892 - EamA-like transporter family (EamA)	PF00892	PTHR31218,PTHR31218:SF10	0	GO:0016021,GO:0016020,GO:0022857	nodulin, putative, expressed
Pavir.1KG391400.1.v5.1	-0.50239	0.24454	NA	0.50239	(1 of 5) PTHR10209//PTHR10209:SF177 - OXIDOREDUCTASE, 2OG-FE II OXYGENASE FAMILY PROTEIN // SUBFAMILY NOT NAMED	PF14226,PF03171	PTHR10209,PTHR10209:SF177	1.14.11.13	GO:0055114,GO:0016491	gibberellin 2-beta-dioxygenase 7, putative, expressed
Pavir.3KG508600.1.v5.1	-0.50225	0.18675	NA	0.50225	-	0	0	0	0	0
Pavir.3KG055800.1.v5.1	-0.50214	0.27535	NA	0.50214	(1 of 4) K15422 - 3'(2'), 5'-bisphosphate nucleotidase / inositol polyphosphate 1-phosphatase (SAL)	PF00459	PTHR20854,PTHR20854:SF34	3.1.3.7	GO:0046854	inositol-1-monophosphatase, putative, expressed
Pavir.7KG182680.1.v5.1	-0.50212	0.28122	0.67752	0.50212	(1 of 16) 1.10.3.9 - Photosystem II	PF00124	PTHR33149,PTHR33149:SF6	1.10.3.9	GO:0045156,GO:0019684,GO:0009772	photosynthetic reaction center protein, putative, expressed
Pavir.3NG092864.1.v5.1	-0.50205	0.19146	NA	0.50205	(1 of 91) PF00069//PF00954//PF01453//PF08276 - Protein kinase domain (Pkinase) // S-locus glycoprotein domain (S_locus_glycop) // D-mannose binding lectin (B_lectin) // PAN-like domain (PAN_2)	PF00954,PF08276,PF01453,PF00069	PTHR27002,PTHR27002:SF37	2.7.11.1	GO:0048544,GO:0006468,GO:0005524,GO:0004672	S-domain receptor-like protein kinase, putative, expressed
Pavir.8NG355403.1.v5.1	-0.50205	0.2301	NA	0.50205	(1 of 280) 1.11.1.7 - Peroxidase / Lactoperoxidase	PF00141	PTHR31388,PTHR31388:SF20	1.11.1.7	GO:0055114,GO:0020037,GO:0006979,GO:0004601	peroxidase precursor, putative, expressed
Pavir.3NG295300.1.v5.1	-0.50199	0.18339	NA	0.50199	-	0	0	0	0	0
Pavir.6NG173500.2.v5.1	-0.50198	0.1073	0.47467	0.50198	(1 of 2) KOG2398 - Predicted proline-serine-threonine phosphatase-interacting protein (PSTPIP)	PF10291	PTHR37769,PTHR37769:SF1	0	0	expressed protein
Pavir.9KG008600.5.v5.1	-0.50196	0.26146	NA	0.50196	(1 of 4) 2.1.1.165 - Methyl halide transferase / Methyl chloride transferase	PF13847	PTHR32183,PTHR32183:SF6	2.1.1.165	0	expressed protein
Pavir.5KG562200.1.v5.1	-0.50188	0.25758	NA	0.50188	(1 of 33) 3.4.22.14 - Actinidain / Actinidin	0	0	3.4.22.14	0	fruit bromelain precursor, putative, expressed
Pavir.2NG575000.1.v5.1	-0.50178	0.11825	0.49195	0.50178	(1 of 3) PTHR12286//PTHR12286:SF5 - UNCHARACTERIZED // SACCHAROPINE DEHYDROGENASE-LIKE OXIDOREDUCTASE	PF03435	PTHR12286,PTHR12286:SF5	0	GO:0055114,GO:0016491	saccharopine dehydrogenase, putative, expressed
Pavir.1NG277800.1.v5.1	-0.50174	0.086393	0.4345	0.50174	(1 of 19) K01802 - peptidylprolyl isomerase (E5.2.1.8)	PF00160	PTHR11071	5.2.1.8	GO:0006457,GO:0003755,GO:0000413	peptidyl-prolyl cis-trans isomerase, putative, expressed
Pavir.7NG007900.2.v5.1	-0.50172	0.19187	NA	0.50172	-	0	0	0	0	0
Pavir.4NG178800.1.v5.1	-0.50171	0.25212	NA	0.50171	(1 of 5) KOG2866 - Uncharacterized conserved protein	PF08743	PTHR16140,PTHR16140:SF4	0	GO:0030915,GO:0006281,GO:0005634	expressed protein
Pavir.7KG169220.1.v5.1	-0.50166	0.14132	NA	0.50166	(1 of 1) 2.4.1.175//2.4.1.226 - Glucuronosyl-N-acetylgalactosaminyl-proteoglycan 4-beta-N- acetylgalactosaminyltransferase / acetylgalactosaminyltransferase II // N-acetylgalactosaminyl-proteoglycan 3-beta-glucuronosyltransferase / Chondroitin glucuronyltransferase II	PF14368	0	2.4.1.226,2.4.1.175	0	LTPL94 - Protease inhibitor/seed storage/LTP family protein precursor, expressed
Pavir.9KG212400.2.v5.1	-0.50165	0.29551	NA	0.50165	(1 of 2) PTHR22844//PTHR22844:SF163 - F-BOX AND WD40 DOMAIN PROTEIN // SUBFAMILY NOT NAMED	PF12937	PTHR22844,PTHR22844:SF163	0	GO:0005515	OsFBX217 - F-box domain containing protein, expressed
Pavir.5KG527907.1.v5.1	-0.50163	0.065946	0.40091	0.50163	(1 of 2) PTHR22981:SF70 - 3-HYDROXYISOBUTYRATE DEHYDROGENASE-LIKE 1, MITOCHONDRIAL-RELATED	PF03807,PF14833	PTHR22981,PTHR22981:SF70	1.1.1.60	GO:0051287	dehydrogenase, putative, expressed
Pavir.9KG416700.1.v5.1	-0.5013	0.027421	0.28478	0.5013	(1 of 23) K13464 - jasmonate ZIM domain-containing protein (JAZ)	PF09425,PF06200	PTHR33077,PTHR33077:SF9	0	0	ZIM domain containing protein, putative, expressed
Pavir.J076418.1.v5.1	-0.5013	0.28213	NA	0.5013	-	0	0	0	0	0
Pavir.1NG424538.1.v5.1	-0.50129	0.28889	NA	0.50129	-	0	0	0	0	0
Pavir.9KG151485.1.v5.1	-0.50129	0.20505	NA	0.50129	-	0	0	0	0	receptor kinase like protein, putative, expressed
Pavir.4NG145900.1.v5.1	-0.50127	0.29413	NA	0.50127	(1 of 2) PTHR11926//PTHR11926:SF339 - GLUCOSYL/GLUCURONOSYL TRANSFERASES // SUBFAMILY NOT NAMED	PF00201	PTHR11926,PTHR11926:SF339	0	GO:0016758,GO:0008152	anthocyanin 3-O-beta-glucosyltransferase, putative, expressed
Pavir.9NG128319.1.v5.1	-0.50114	0.019372	0.24636	0.50114	(1 of 3) PTHR11999//PTHR11999:SF86 - GROUP II PYRIDOXAL-5-PHOSPHATE DECARBOXYLASE // SUBFAMILY NOT NAMED	PF00282	PTHR11999,PTHR11999:SF86	4.1.1.15	GO:0030170,GO:0019752,GO:0016831	glutamate decarboxylase, putative, expressed
Pavir.7KG141555.1.v5.1	-0.50108	0.018865	0.24438	0.50108	(1 of 1) PTHR11926//PTHR11926:SF210 - GLUCOSYL/GLUCURONOSYL TRANSFERASES // SUBFAMILY NOT NAMED	PF00201	PTHR11926,PTHR11926:SF210	2.4.1.324	GO:0016758,GO:0008152	cytokinin-O-glucosyltransferase 2, putative, expressed
Pavir.1NG190000.1.v5.1	-0.50107	NA	NA	0.50107	-	0	PTHR33156,PTHR33156:SF1	0	0	expressed protein
Pavir.7NG138017.1.v5.1	-0.50102	0.20263	NA	0.50102	-	0	0	0	0	0
Pavir.3KG561600.2.v5.1	-0.50101	NA	NA	0.50101	(1 of 3) PTHR10668//PTHR10668:SF83 - PHYTOENE DEHYDROGENASE // PYRIDINE NUCLEOTIDE-DISULFIDE OXIDOREDUCTASE DOMAIN-CONTAINING PROTEIN 2	0	PTHR10668,PTHR10668:SF83	0	0	FAD dependent oxidoreductase domain containing protein, expressed
Pavir.6KG290500.1.v5.1	-0.50101	0.23972	NA	0.50101	(1 of 200) PTHR24078 - DNAJ HOMOLOG SUBFAMILY C MEMBER	PF00226	PTHR24078	0	0	heat shock protein DnaJ, putative, expressed
Pavir.5NG008200.2.v5.1	-0.5009	0.089022	0.44056	0.5009	-	0	PTHR33120,PTHR33120:SF4	0	0	expressed protein
Pavir.2KG396600.2.v5.1	-0.50052	0.19533	0.60097	0.50052	(1 of 2) PTHR13711//PTHR13711:SF218 - SWI/SNF-RELATED CHROMATIN BINDING PROTEIN // SUBFAMILY NOT NAMED	PF00505	PTHR13711,PTHR13711:SF218	0	0	HMG1/2, putative, expressed
Pavir.3NG079596.1.v5.1	-0.50047	0.25753	NA	0.50047	(1 of 7) K07199 - 5'-AMP-activated protein kinase, regulatory beta subunit (PRKAB)	PF04739,PF16561	PTHR10343,PTHR10343:SF51	0	GO:0005515,GO:0043562,GO:0009744	SNF1-related protein kinase regulatory subunit beta-1, putative, expressed
Pavir.3KG261900.1.v5.1	-0.5004	0.17133	NA	0.5004	(1 of 3) PTHR24282//PTHR24282:SF30 - CYTOCHROME P450 FAMILY MEMBER // SUBFAMILY NOT NAMED	PF00067	PTHR24282,PTHR24282:SF30	0	GO:0055114,GO:0020037,GO:0016705,GO:0005506	cytochrome P450 72A1, putative, expressed
Pavir.9KG083800.1.v5.1	-0.50018	0.2969	NA	0.50018	(1 of 2) PTHR12266//PTHR12266:SF2 - NA+/CA2+ K+ INDEPENDENT EXCHANGER // CATION/CALCIUM EXCHANGER 1	PF01699	PTHR12266,PTHR12266:SF2	0	GO:0055085,GO:0016021	sodium/calcium exchanger protein, putative, expressed
Pavir.6NG161606.1.v5.1	-0.50017	0.24778	NA	0.50017	-	0	0	0	0	0
Pavir.6KG248000.2.v5.1	-0.50009	0.23627	NA	0.50009	(1 of 4) PTHR23315//PTHR23315:SF116 - BETA CATENIN-RELATED ARMADILLO REPEAT-CONTAINING // U-BOX DOMAIN-CONTAINING PROTEIN 18-RELATED	PF00514,PF04564	PTHR23315,PTHR23315:SF116	6.3.2.19	GO:0005515,GO:0016567,GO:0004842	spotted leaf 11, putative, expressed
Pavir.9NG401200.1.v5.1	-0.50001	0.057399	0.38142	0.50001	(1 of 23) PF00646//PF01344 - F-box domain (F-box) // Kelch motif (Kelch_1)	PF00646,PF01344	PTHR24414,PTHR24414:SF33	0	GO:0005515	OsFBK21 - F-box domain and kelch repeat containing protein, expressed
Pavir.7NG025300.2.v5.1	-0.49992	0.29711	NA	0.49992	(1 of 4) 6.3.4.14 - Biotin carboxylase	PF00364,PF13535,PF02785,PF00289,PF08326,PF01039	PTHR18866,PTHR18866:SF106	6.4.1.2,6.3.4.14	GO:0006633,GO:0005524,GO:0003989	acetyl-CoA carboxylase, putative, expressed
Pavir.3NG178001.1.v5.1	-0.49983	0.26174	NA	0.49983	(1 of 28) PF00855 - PWWP domain (PWWP)	PF00855	PTHR33697,PTHR33697:SF3	0	0	expressed protein
Pavir.4KG155157.1.v5.1	-0.49976	0.17335	NA	0.49976	(1 of 2) PTHR32227:SF29 - GLUCAN ENDO-1,3-BETA-GLUCOSIDASE 10-RELATED	PF00332	PTHR32227,PTHR32227:SF29	3.2.1.39	GO:0005975,GO:0004553	glycosyl hydrolases family 17, putative, expressed
Pavir.4KG263110.1.v5.1	-0.49973	0.27994	NA	0.49973	-	0	0	0	0	low-affinity cation transporter, putative, expressed
Pavir.9KG067800.1.v5.1	-0.49972	0.049893	0.36373	0.49972	(1 of 22) PF01429 - Methyl-CpG binding domain (MBD)	PF01429	PTHR33729	0	GO:0005634,GO:0003677	methyl-CpG binding domain containing protein, putative, expressed
Pavir.5NG231100.1.v5.1	-0.49966	0.064047	0.39637	0.49966	(1 of 2) 2.7.1.50 - Hydroxyethylthiazole kinase	PF08543	PTHR20857,PTHR20857:SF19	2.7.1.50	0	0
Pavir.1NG046400.3.v5.1	-0.49959	0.26431	NA	0.49959	(1 of 6) K12893 - splicing factor, arginine/serine-rich 4/5/6 (SFRS4_5_6)	PF00076	PTHR24012	0	GO:0003676	RNA recognition motif containing protein, expressed
Pavir.3KG058327.1.v5.1	-0.49945	0.22962	NA	0.49945	-	0	0	0	0	0
Pavir.7NG310100.1.v5.1	-0.49944	0.2978	NA	0.49944	(1 of 65) PF04570 - zinc-finger of the FCS-type, C2-C2 (zf-FLZ)	PF04570	PTHR33059,PTHR33059:SF32	0	0	DUF581 domain containing protein, expressed
Pavir.7NG041200.1.v5.1	-0.49935	0.1674	NA	0.49935	(1 of 7) PTHR11514//PTHR11514:SF33 - MYC // TRANSCRIPTION FACTOR BHLH27-RELATED	PF00010	PTHR11514,PTHR11514:SF33	0	GO:0046983	basic helix-loop-helix family protein, putative, expressed
Pavir.2KG568700.1.v5.1	-0.49932	0.12911	0.51165	0.49932	(1 of 5) 2.5.1.43 - Nicotianamine synthase	PF03059	PTHR32266,PTHR32266:SF10	2.5.1.43	GO:0030418,GO:0030410	nicotianamine synthase, putative, expressed
Pavir.1NG422900.1.v5.1	-0.49929	0.098661	0.45642	0.49929	(1 of 2) K06013 - STE24 endopeptidase (STE24)	PF01435,PF16491	PTHR10120,PTHR10120:SF24	3.4.24.84	GO:0006508,GO:0004222,GO:0071586,GO:0008233	peptidase, putative, expressed
Pavir.9KG612700.1.v5.1	-0.49919	0.06518	0.39925	0.49919	-	0	PTHR36616,PTHR36616:SF2	0	0	expressed protein
Pavir.6KG220400.1.v5.1	-0.49917	0.28652	NA	0.49917	(1 of 2) PTHR13903//PTHR13903:SF11 - PIRIN-RELATED // SUBFAMILY NOT NAMED	PF02678,PF05726	PTHR13903,PTHR13903:SF11	0	0	pirin, putative, expressed
Pavir.6NG311837.1.v5.1	-0.4986	0.29862	NA	0.4986	-	0	0	0	0	0
Pavir.8KG297900.1.v5.1	-0.49853	0.29527	NA	0.49853	(1 of 16) PTHR23155//PTHR23155:SF618 - LEUCINE-RICH REPEAT-CONTAINING PROTEIN // SUBFAMILY NOT NAMED	PF00931	PTHR23155,PTHR23155:SF618	0	GO:0043531	NB-ARC domain containing protein, expressed
Pavir.1NG548101.1.v5.1	-0.49852	0.29807	NA	0.49852	(1 of 7) 2.5.1.39 - 4-hydroxybenzoate polyprenyltransferase / 4-hydroxybenzoate nonaprenyltransferase	0	PTHR11048,PTHR11048:SF28	2.5.1.39	0	expressed protein
Pavir.5NG572600.1.v5.1	-0.49852	0.17186	NA	0.49852	(1 of 1) PTHR14155:SF100 - RING-H2 FINGER PROTEIN ATL66	PF13639	PTHR14155,PTHR14155:SF100	0	GO:0008270,GO:0005515	zinc finger, C3HC4 type domain containing protein, expressed
Pavir.2KG383300.1.v5.1	-0.49851	0.092905	NA	0.49851	(1 of 5) PTHR23315//PTHR23315:SF110 - BETA CATENIN-RELATED ARMADILLO REPEAT-CONTAINING // SUBFAMILY NOT NAMED	0	PTHR23315,PTHR23315:SF110	0	0	armadillo/beta-catenin repeat family protein, putative, expressed
Pavir.1NG390400.2.v5.1	-0.49835	0.17128	NA	0.49835	(1 of 53) PF00161 - Ribosome inactivating protein (RIP)	PF00161	0	0	GO:0030598,GO:0017148	ribosome inactivating protein, putative, expressed
Pavir.1NG149038.1.v5.1	-0.49823	0.28718	NA	0.49823	-	0	0	0	0	0
Pavir.4KG400988.1.v5.1	-0.49807	0.2973	NA	0.49807	-	0	0	0	0	0
Pavir.1NG335119.1.v5.1	-0.49799	0.2846	NA	0.49799	(1 of 3) PTHR11362//PTHR11362:SF23 - PHOSPHATIDYLETHANOLAMINE-BINDING PROTEIN // SUBFAMILY NOT NAMED	PF01161	PTHR11362,PTHR11362:SF23	0	0	osFTL5 FT-Like5 homologous to Flowering Locus T gene; contains Pfam profile PF01161: Phosphatidylethanolamine-binding protein, expressed
Pavir.7NG334100.1.v5.1	-0.49786	0.29818	NA	0.49786	(1 of 41) PF02893 - GRAM domain (GRAM)	PF02893	PTHR31969,PTHR31969:SF6	0	0	GEM, putative, expressed
Pavir.2NG309524.1.v5.1	-0.49781	0.29095	NA	0.49781	-	0	0	0	0	0
Pavir.4KG169300.2.v5.1	-0.49776	0.079179	0.42166	0.49776	(1 of 2) PTHR11926//PTHR11926:SF273 - GLUCOSYL/GLUCURONOSYL TRANSFERASES // SUBFAMILY NOT NAMED	PF00201	PTHR11926,PTHR11926:SF273	2.4.1.91	GO:0016758,GO:0008152	UDP-glucoronosyl and UDP-glucosyl transferase, putative, expressed
Pavir.2KG094716.1.v5.1	-0.49773	0.28191	NA	0.49773	(1 of 4) PTHR21717//PTHR21717:SF28 - TELOMERIC REPEAT BINDING PROTEIN // SUBFAMILY NOT NAMED	0	PTHR21717,PTHR21717:SF28	0	0	expressed protein
Pavir.1KG446400.1.v5.1	-0.49756	0.23413	NA	0.49756	(1 of 2) PTHR31985:SF9 - ETHYLENE-RESPONSIVE TRANSCRIPTION FACTOR ERF025-RELATED	PF00847	PTHR31985,PTHR31985:SF9	0	GO:0006355,GO:0003700	AP2 domain containing protein, expressed
Pavir.2NG444403.1.v5.1	-0.49753	0.15479	NA	0.49753	-	0	0	0	0	0
Pavir.9KG354791.1.v5.1	-0.49748	0.085575	0.43264	0.49748	(1 of 48) PF04640 - PLATZ transcription factor (PLATZ)	PF04640	PTHR31065,PTHR31065:SF13	0	0	zinc-binding protein, putative, expressed
Pavir.5NG006100.1.v5.1	-0.49742	0.16044	NA	0.49742	(1 of 4) K08517 - vesicle transport protein SEC22 (SEC22)	PF00957,PF13774	PTHR21136,PTHR21136:SF89	0	GO:0016192,GO:0016021	25.3 kDa vesicle transport protein, putative, expressed
Pavir.5NG559900.1.v5.1	-0.4974	0.28151	0.6779	0.4974	(1 of 23) PF00069//PF00560//PF08263 - Protein kinase domain (Pkinase) // Leucine Rich Repeat (LRR_1) // Leucine rich repeat N-terminal domain (LRRNT_2)	PF00560,PF08263,PF00069	PTHR27008,PTHR27008:SF18	2.7.11.1	GO:0005515,GO:0006468,GO:0005524,GO:0004672	inactive receptor kinase At2g26730 precursor, putative, expressed
Pavir.3KG463700.1.v5.1	-0.49737	0.24443	NA	0.49737	(1 of 20) PF00931//PF13191 - NB-ARC domain (NB-ARC) // AAA ATPase domain (AAA_16)	PF13191,PF00931	PTHR23155,PTHR23155:SF402	0	GO:0043531	resistance protein, putative, expressed
Pavir.8NG173101.1.v5.1	-0.49737	0.28623	NA	0.49737	-	0	0	0	0	ZOS9-10 - C2H2 zinc finger protein, expressed
Pavir.7KG114755.1.v5.1	-0.49733	0.072562	0.41078	0.49733	(1 of 1) PF00931//PF11331 - NB-ARC domain (NB-ARC) // Probable zinc-ribbon domain (zinc_ribbon_12)	PF11331,PF00931	PTHR23155,PTHR23155:SF516	0	GO:0043531	WRKY123, expressed
Pavir.1KG438200.1.v5.1	-0.49725	0.25454	NA	0.49725	(1 of 2) 4.2.1.70//5.4.99.12 - Pseudouridylate synthase / Uracil hydrolyase // tRNA pseudouridine(38-40) synthase / tRNA pseudouridylate synthase I	PF01416	PTHR11142,PTHR11142:SF4	5.4.99.12,4.2.1.70	GO:0009982,GO:0009451,GO:0003723,GO:0001522	tRNA pseudouridine synthase family protein, putative, expressed
Pavir.1KG451900.1.v5.1	-0.4972	0.29967	NA	0.4972	(1 of 6) PTHR24349//PTHR24349:SF83 - SERINE/THREONINE-PROTEIN KINASE // CALCIUM-DEPENDENT PROTEIN KINASE 6	PF13499,PF07714	PTHR24349,PTHR24349:SF83	2.7.11.1	GO:0006468,GO:0004672	CAMK_CAMK_like.15 - CAMK includes calcium/calmodulin depedent protein kinases, expressed
Pavir.4NG078100.2.v5.1	-0.49694	0.19541	NA	0.49694	(1 of 7) PTHR13169 - UBIQUITIN-LIKE PROTEIN 3 HCG-1 PROTEIN	PF13881	PTHR13169	0	0	membrane-anchored ubiquitin-fold protein, putative, expressed
Pavir.1KG505400.1.v5.1	-0.49693	0.27934	NA	0.49693	(1 of 3) PTHR22844//PTHR22844:SF159 - F-BOX AND WD40 DOMAIN PROTEIN // F3I6.5 PROTEIN	PF00400	PTHR22844,PTHR22844:SF159	0	GO:0005515	WD domain, G-beta repeat domain containing protein, expressed
Pavir.9KG536600.1.v5.1	-0.49693	0.056365	0.37908	0.49693	(1 of 2) K10293 - F-box protein 7 (FBXO7)	PF12937	PTHR15537,PTHR15537:SF2	0	GO:0005515	OsFBO13 - F-box and other domain containing protein, expressed
Pavir.7NG108378.1.v5.1	-0.49691	0.2247	NA	0.49691	(1 of 5) 2.3.1.45 - N-acetylneuraminate 7-O(or 9-O)-acetyltransferase	PF07779	PTHR13533,PTHR13533:SF11	2.3.1.45	0	CAS1 domain-containing protein 1 precursor, putative, expressed
Pavir.5NG420900.1.v5.1	-0.49687	0.26056	NA	0.49687	(1 of 5) PTHR33596//PTHR33596:SF3 - FAMILY NOT NAMED // COLD-REGULATED 413 INNER MEMBRANE PROTEIN 1, CHLOROPLASTIC-RELATED	PF05562	PTHR33596,PTHR33596:SF3	0	0	cold acclimation protein WCOR413, putative, expressed
Pavir.6NG224103.1.v5.1	-0.49685	0.24842	NA	0.49685	(1 of 3) PTHR23321:SF30 - 30S RIBOSOMAL PROTEIN S15, CHLOROPLASTIC	PF00312	PTHR23321,PTHR23321:SF30	0	GO:0006412,GO:0005840,GO:0005622,GO:0003735	chloroplast 30S ribosomal protein S15, putative, expressed
Pavir.8NG185106.1.v5.1	-0.49661	0.28466	NA	0.49661	(1 of 3) PTHR11208//PTHR11208:SF55 - RNA-BINDING PROTEIN RELATED // SUBFAMILY NOT NAMED	PF00013	PTHR11208,PTHR11208:SF55	0	GO:0003723	KH domain-containing protein, putative, expressed
Pavir.9NG774656.1.v5.1	-0.49657	0.19761	NA	0.49657	-	0	0	0	0	0
Pavir.5KG339800.2.v5.1	-0.49647	0.27246	NA	0.49647	(1 of 2) PTHR12565//PTHR12565:SF162 - STEROL REGULATORY ELEMENT-BINDING PROTEIN // SUBFAMILY NOT NAMED	PF00010	PTHR12565,PTHR12565:SF162	0	GO:0046983	helix-loop-helix DNA-binding domain containing protein, expressed
Pavir.5NG143900.7.v5.1	-0.49629	NA	NA	0.49629	-	0	PTHR31149,PTHR31149:SF5	0	0	expressed protein
Pavir.2NG386706.1.v5.1	-0.49617	0.23681	NA	0.49617	(1 of 2) PTHR11158//PTHR11158:SF28 - MSF1/PX19 RELATED // SUBFAMILY NOT NAMED	PF04707	PTHR11158,PTHR11158:SF28	0	0	slowmo homolog, putative, expressed
Pavir.2NG572400.1.v5.1	-0.49617	0.2972	NA	0.49617	-	0	PTHR28498	0	0	expressed protein
Pavir.7KG371100.1.v5.1	-0.49612	0.081929	NA	0.49612	(1 of 3) K14397 - cleavage and polyadenylation specificity factor subunit 5 (NUDT21, CPSF5, CFIM25)	PF13869	PTHR13047	0	GO:0006378,GO:0005849,GO:0003729	cleavage and polyadenylation specificity factor subunit 5, putative, expressed
Pavir.4NG200100.1.v5.1	-0.49602	0.18407	0.58661	0.49602	(1 of 20) PF06886 - Targeting protein for Xklp2 (TPX2) (TPX2)	PF06886	PTHR31358	0	0	targeting protein for Xklp2, putative, expressed
Pavir.9KG205100.1.v5.1	-0.49595	0.28484	NA	0.49595	(1 of 2) PTHR11165//PTHR11165:SF67 - SKP1 // SUBFAMILY NOT NAMED	PF03931,PF01466	PTHR11165,PTHR11165:SF67	0	GO:0006511	SKP1-like protein 1B, putative, expressed
Pavir.1KG179377.1.v5.1	-0.49593	0.25979	NA	0.49593	-	0	0	0	0	0
Pavir.3NG314500.2.v5.1	-0.49583	0.12319	NA	0.49583	(1 of 332) PF01535//PF13041 - PPR repeat (PPR) // PPR repeat family (PPR_2)	PF13041,PF01535	PTHR24015,PTHR24015:SF912	0	0	tetratricopeptide-like helical, putative, expressed
Pavir.7KG159800.2.v5.1	-0.49575	0.083135	0.429	0.49575	(1 of 19) K00434 - L-ascorbate peroxidase (E1.11.1.11)	PF00141	PTHR31356,PTHR31356:SF11	1.11.1.11	GO:0055114,GO:0020037,GO:0006979,GO:0004601	OsAPx7 - Stromal Ascorbate Peroxidase encoding gene 5,8, expressed
Pavir.5KG644407.1.v5.1	-0.49574	0.070308	0.40883	0.49574	(1 of 2) PTHR32246//PTHR32246:SF19 - FAMILY NOT NAMED // CALCIUM-DEPENDENT LIPID-BINDING DOMAIN PROTEIN	PF00168	PTHR32246,PTHR32246:SF19	0	GO:0005515	C2 domain containing protein, expressed
Pavir.5NG566000.2.v5.1	-0.4957	0.29587	NA	0.4957	(1 of 4) PTHR33057//PTHR33057:SF11 - FAMILY NOT NAMED // GB|AAB63094.1	PF04844	PTHR33057,PTHR33057:SF11	0	0	DUF623 domain containing protein, expressed
Pavir.1NG310057.1.v5.1	-0.49557	0.2792	NA	0.49557	(1 of 4) PTHR11926//PTHR11926:SF230 - GLUCOSYL/GLUCURONOSYL TRANSFERASES // SUBFAMILY NOT NAMED	PF00201	PTHR11926,PTHR11926:SF230	2.4.1.324	GO:0016758,GO:0008152	cytokinin-O-glucosyltransferase 2, putative, expressed
Pavir.9NG079800.1.v5.1	-0.49553	0.13206	NA	0.49553	(1 of 41) PF03634 - TCP family transcription factor (TCP)	PF03634	PTHR31072,PTHR31072:SF12	0	0	TCP family transcription factor, putative, expressed
Pavir.8NG319184.1.v5.1	-0.49532	0.30179	NA	0.49532	(1 of 3) PTHR23244//PTHR23244:SF276 - KELCH REPEAT DOMAIN // SUBFAMILY NOT NAMED	PF13415	PTHR23244,PTHR23244:SF276	0	0	kelch repeat protein, putative, expressed
Pavir.9NG710000.2.v5.1	-0.49519	0.049652	0.36355	0.49519	(1 of 2) K11094 - U2 small nuclear ribonucleoprotein B'' (SNRPB2)	PF13893,PF00076	PTHR10501	0	GO:0003676,GO:0017069,GO:0000398	RNA recognition motif containing protein, putative, expressed
Pavir.1NG034600.1.v5.1	-0.49518	0.2989	NA	0.49518	(1 of 24) PF07816 - Protein of unknown function (DUF1645) (DUF1645)	PF07816	PTHR33095,PTHR33095:SF20	0	0	DUF1645 domain containing protein, putative, expressed
Pavir.6KG361906.1.v5.1	-0.49506	NA	NA	0.49506	-	0	0	0	0	0
Pavir.3KG572700.1.v5.1	-0.49499	0.14275	NA	0.49499	(1 of 332) PF01535//PF13041 - PPR repeat (PPR) // PPR repeat family (PPR_2)	PF01535,PF13041	PTHR24015,PTHR24015:SF268	0	0	pentatricopeptide, putative, expressed
Pavir.1NG366319.1.v5.1	-0.49498	0.29713	NA	0.49498	-	0	PTHR33087,PTHR33087:SF3	0	0	expressed protein
Pavir.2NG377903.1.v5.1	-0.49498	0.16904	NA	0.49498	-	0	0	0	0	0
Pavir.J683606.1.v5.1	-0.49486	0.28192	NA	0.49486	(1 of 116) PF13839//PF14416 - GDSL/SGNH-like Acyl-Esterase family found in Pmr5 and Cas1p (PC-Esterase) // PMR5 N terminal Domain (PMR5N)	PF14416,PF13839	PTHR32285,PTHR32285:SF49	0	0	proteins of unknown function domain containing protein, expressed
Pavir.5NG012669.1.v5.1	-0.49484	0.049005	0.36268	0.49484	(1 of 5) PTHR13780:SF46 - CBS DOMAIN-CONTAINING PROTEIN CBSX6	PF00571	PTHR13780,PTHR13780:SF46	0	0	CBS domain-containing protein, putative, expressed
Pavir.9KG585300.1.v5.1	-0.49478	0.24089	NA	0.49478	(1 of 3) PTHR10071//PTHR10071:SF173 - TRANSCRIPTION FACTOR GATA GATA BINDING FACTOR // SUBFAMILY NOT NAMED	PF00320	PTHR10071,PTHR10071:SF173	0	GO:0043565,GO:0008270,GO:0006355,GO:0003700	GATA zinc finger domain containing protein, expressed
Pavir.2KG343300.1.v5.1	-0.49475	0.24968	0.65041	0.49475	(1 of 116) PF00892 - EamA-like transporter family (EamA)	PF00892	PTHR31218,PTHR31218:SF60	0	GO:0016021,GO:0016020,GO:0022857	nodulin, putative, expressed
Pavir.2KG198416.1.v5.1	-0.49471	0.26265	NA	0.49471	-	0	0	0	0	0
Pavir.2NG003727.1.v5.1	-0.4946	0.26258	NA	0.4946	(1 of 1192) PTHR23155 - LEUCINE-RICH REPEAT-CONTAINING PROTEIN	PF00931	PTHR23155	0	GO:0043531	expressed protein
Pavir.3NG066700.3.v5.1	-0.49436	0.22806	NA	0.49436	(1 of 2) KOG2940 - Predicted methyltransferase	PF08241	PTHR13090	2.1.1.197	GO:0008168,GO:0008152	SAM-dependent methyltransferase, putative, expressed
Pavir.3NG182683.1.v5.1	-0.49418	0.22039	NA	0.49418	(1 of 2) PTHR10902//PTHR10902:SF4 - 60S RIBOSOMAL PROTEIN L35A // SUBFAMILY NOT NAMED	PF01247	PTHR10902,PTHR10902:SF4	0	GO:0006412,GO:0005840,GO:0005622,GO:0003735	60S ribosomal protein L35a-3, putative, expressed
Pavir.3NG178848.1.v5.1	-0.49413	0.20452	NA	0.49413	-	0	PTHR34462,PTHR34462:SF1	0	0	expressed protein
Pavir.2KG191582.1.v5.1	-0.49406	NA	NA	0.49406	-	0	0	0	0	0
Pavir.8KG141107.1.v5.1	-0.49406	0.28985	NA	0.49406	(1 of 3) PTHR23024//PTHR23024:SF159 - MEMBER OF 'GDXG' FAMILY OF LIPOLYTIC ENZYMES // SUBFAMILY NOT NAMED	0	PTHR23024,PTHR23024:SF159	3.1.1.1	0	gibberellin receptor GID1L2, putative, expressed
Pavir.9NG134000.1.v5.1	-0.49404	0.29375	NA	0.49404	(1 of 2) PTHR10048//PTHR10048:SF15 - PHOSPHATIDYLINOSITOL KINASE // PHOSPHATIDYLINOSITOL 4-KINASE ALPHA-LIKE PROTEIN P2-RELATED	PF00613,PF00454	PTHR10048,PTHR10048:SF15	2.7.1.67	GO:0016773,GO:0048015,GO:0046854	phosphatidylinositol 4-kinase PI4K, putative, expressed
Pavir.6KG005900.1.v5.1	-0.49394	0.23929	NA	0.49394	(1 of 2) PTHR13856//PTHR13856:SF81 - VHS DOMAIN CONTAINING PROTEIN FAMILY // ENTH/VHS/GAT FAMILY PROTEIN	PF03127,PF00790	PTHR13856,PTHR13856:SF81	0	GO:0006886,GO:0005622	VHS and GAT domain containing protein, expressed
Pavir.5NG543300.1.v5.1	-0.49384	0.13293	NA	0.49384	-	0	PTHR31482,PTHR31482:SF4	0	0	OsFBX27 - F-box domain containing protein, expressed
Pavir.3KG029282.1.v5.1	-0.4938	0.303	NA	0.4938	-	0	0	0	0	0
Pavir.7NG193500.1.v5.1	-0.49377	0.26425	NA	0.49377	(1 of 33) PTHR25952:SF191 - PROTEIN T12G3.2, ISOFORM D	0	PTHR25952,PTHR25952:SF191	0	0	retrotransposon protein, putative, unclassified, expressed
Pavir.9NG145573.1.v5.1	-0.49373	0.30305	NA	0.49373	-	0	PTHR36323,PTHR36323:SF1	0	0	expressed protein
Pavir.9NG185792.1.v5.1	-0.49371	NA	NA	0.49371	-	0	0	0	0	0
Pavir.9KG339700.2.v5.1	-0.49359	0.30085	NA	0.49359	(1 of 25) PF03208 - PRA1 family protein (PRA1)	PF03208	PTHR38519,PTHR38519:SF1	0	0	expressed protein
Pavir.8NG063801.1.v5.1	-0.49358	0.25696	NA	0.49358	-	0	PTHR22930,PTHR22930:SF55	0	0	0
Pavir.9NG264400.1.v5.1	-0.49358	0.25698	NA	0.49358	(1 of 4) K10727 - chromatin licensing and DNA replication factor 1 (CDT1)	PF16679,PF08839	PTHR28637,PTHR28637:SF2	0	0	CDT1B - Putative DNA replication initiation protein, expressed
Pavir.1KG265500.4.v5.1	-0.49355	0.219	NA	0.49355	(1 of 7) K00913 - inositol-1,3,4-trisphosphate 5/6-kinase / inositol-tetrakisphosphate 1-kinase (ITPK1)	PF05770	PTHR14217,PTHR14217:SF2	2.7.1.134,2.7.1.159	GO:0052726,GO:0052725,GO:0047325,GO:0032957,GO:0005622,GO:0005524,GO:0000287	Inositol 1, 3, 4-trisphosphate 5/6-kinase, putative, expressed
Pavir.8KG058700.1.v5.1	-0.49352	0.30352	NA	0.49352	(1 of 132) PF08387 - FBD (FBD)	PF08387	PTHR32212,PTHR32212:SF61	0	0	OsFBD13 - F-box and FBD domain containing protein, expressed
Pavir.3KG389100.1.v5.1	-0.4935	0.14554	NA	0.4935	-	0	0	0	0	expressed protein
Pavir.1NG200238.1.v5.1	-0.49344	0.19921	NA	0.49344	-	0	0	0	0	0
Pavir.9KG568100.1.v5.1	-0.49329	0.183	0.58488	0.49329	(1 of 6) PTHR22844//PTHR22844:SF176 - F-BOX AND WD40 DOMAIN PROTEIN // SUBFAMILY NOT NAMED	PF12937	PTHR22844,PTHR22844:SF176	0	GO:0005515	cyclin-like F-box, putative, expressed
Pavir.2KG175458.2.v5.1	-0.49328	0.29739	NA	0.49328	(1 of 2) PTHR23091:SF253 - GCN5-RELATED N-ACETYLTRANSFERASE	0	0	0	0	acetyltransferase, GNAT family, putative, expressed
Pavir.9NG121300.1.v5.1	-0.49327	0.26407	NA	0.49327	(1 of 2) PTHR31412//PTHR31412:SF2 - FAMILY NOT NAMED // ZINC METALLOPEPTIDASE EGY3, CHLOROPLASTIC-RELATED	0	PTHR31412,PTHR31412:SF2	0	0	peptidase, M50 family, putative, expressed
Pavir.9KG015600.2.v5.1	-0.49326	0.24554	NA	0.49326	(1 of 1) PTHR31988:SF1 - 9-O-ACETYL-N-ACETYLNEURAMINIC ACID DEACETYLASE-RELATED	PF03629	PTHR31988,PTHR31988:SF1	0	0	receptor protein kinase, putative, expressed
Pavir.6NG250306.1.v5.1	-0.4929	0.19623	NA	0.4929	(1 of 3) PTHR31403:SF7 - PHOSPHOLIPASE A1-IGAMMA1, CHLOROPLASTIC-RELATED	PF01764	PTHR31403,PTHR31403:SF7	3.1.1.32	GO:0006629	phospholipase, putative, expressed
Pavir.3NG071469.1.v5.1	-0.49289	0.28959	NA	0.49289	-	0	0	0	0	0
Pavir.5KG658000.2.v5.1	-0.49288	0.17211	NA	0.49288	(1 of 2) PTHR11937//PTHR11937:SF205 - ACTIN // SUBFAMILY NOT NAMED	PF00022	PTHR11937,PTHR11937:SF205	0	0	actin, putative, expressed
Pavir.1KG450500.3.v5.1	-0.49284	0.30413	NA	0.49284	(1 of 135) PF01535//PF13041//PF13812 - PPR repeat (PPR) // PPR repeat family (PPR_2) // Pentatricopeptide repeat domain (PPR_3)	PF13812,PF01535,PF13041	PTHR24015,PTHR24015:SF906	0	0	EMB1796, putative, expressed
Pavir.6NG211800.1.v5.1	-0.49278	0.23952	NA	0.49278	(1 of 40) 3.2.2.22 - rRNA N-glycosylase / rRNA N-glycosidase	0	0	3.2.2.22	0	jasmonate-induced protein, putative, expressed
Pavir.2KG242100.2.v5.1	-0.49259	0.028399	0.28783	0.49259	(1 of 2) K01187 - alpha-glucosidase (malZ)	PF13802,PF01055	PTHR22762,PTHR22762:SF7	3.2.1.20	GO:0005975,GO:0004553	glycosyl hydrolase, family 31, putative, expressed
Pavir.6NG012700.1.v5.1	-0.49253	0.30383	NA	0.49253	(1 of 42) PF03109 - ABC1 family (ABC1)	PF03109	PTHR27003,PTHR27003:SF54	2.7.11.1	0	TKL_IRAK_CR4L.6 - The CR4L subfamily has homology with Crinkly4, expressed
Pavir.2KG572000.1.v5.1	-0.49234	NA	NA	0.49234	(1 of 2) PTHR22835//PTHR22835:SF147 - ZINC FINGER FYVE DOMAIN CONTAINING PROTEIN // SUBFAMILY NOT NAMED	PF00657	PTHR22835,PTHR22835:SF147	3.1.1.3	GO:0016788	GDSL-like lipase/acylhydrolase, putative, expressed
Pavir.5KG169000.1.v5.1	-0.49232	0.090178	0.44287	0.49232	(1 of 2) PTHR12611 - PUR-TRANSCRIPTIONAL ACTIVATOR	PF04845	PTHR12611	0	0	PUR ALPHA-1, putative, expressed
Pavir.J683214.1.v5.1	-0.49219	0.16589	0.56133	0.49219	(1 of 20) PTHR23155//PTHR23155:SF641 - LEUCINE-RICH REPEAT-CONTAINING PROTEIN // SUBFAMILY NOT NAMED	PF00931	PTHR23155,PTHR23155:SF641	0	GO:0043531	NB-ARC domain containing protein, expressed
Pavir.7NG321200.1.v5.1	-0.49218	0.052049	0.37033	0.49218	(1 of 4) PTHR11639 - S100 CALCIUM-BINDING PROTEIN	0	PTHR11639	0	0	EF hand family protein, putative, expressed
Pavir.5NG588600.1.v5.1	-0.49208	0.29975	NA	0.49208	(1 of 2) PF00097//PF00628//PF15870 - Zinc finger, C3HC4 type (RING finger) (zf-C3HC4) // PHD-finger (PHD) // ElonginA binding-protein 1 (EloA-BP1)	PF00097,PF00628,PF15870	0	0	GO:0046872,GO:0005515	expressed protein
Pavir.9KG537126.1.v5.1	-0.49203	0.24962	NA	0.49203	(1 of 4) K03978 - GTP-binding protein (engB)	PF01926	PTHR11649,PTHR11649:SF49	0	GO:0005525	GTP-binding protein, putative, expressed
Pavir.6KG341400.1.v5.1	-0.49202	0.26577	NA	0.49202	(1 of 332) PF01535//PF13041 - PPR repeat (PPR) // PPR repeat family (PPR_2)	PF01535,PF13041	PTHR24015,PTHR24015:SF439	0	0	pentatricopeptide, putative, expressed
Pavir.9KG326200.1.v5.1	-0.49187	0.1996	NA	0.49187	(1 of 2) PTHR11183//PTHR11183:SF60 - GLYCOGENIN // SUBFAMILY NOT NAMED	0	PTHR11183,PTHR11183:SF60	2.4.1.186	0	glycosyl transferase 8 domain containing protein, putative, expressed
Pavir.9NG743700.1.v5.1	-0.49187	0.22837	NA	0.49187	(1 of 1) PTHR31190:SF11 - ETHYLENE-RESPONSIVE TRANSCRIPTION FACTOR ERF098	PF00847	PTHR31190,PTHR31190:SF11	0	GO:0006355,GO:0003700	AP2 domain containing protein, expressed
Pavir.2KG298900.1.v5.1	-0.49184	0.25907	NA	0.49184	(1 of 3) PTHR11467//PTHR11467:SF43 - HISTONE H1/H5 // SUBFAMILY NOT NAMED	PF00538	PTHR11467,PTHR11467:SF43	0	GO:0006334,GO:0005634,GO:0003677,GO:0000786	HMG-Y-related protein A, putative, expressed
Pavir.6NG241700.1.v5.1	-0.49171	0.14672	NA	0.49171	-	0	0	0	0	0
Pavir.9NG464500.3.v5.1	-0.49167	0.2323	NA	0.49167	-	0	PTHR34059,PTHR34059:SF4	0	0	glycoprotein, putative, expressed
Pavir.7NG260500.1.v5.1	-0.49166	0.22866	NA	0.49166	-	0	0	0	0	0
Pavir.1NG040300.1.v5.1	-0.49163	0.21295	NA	0.49163	(1 of 44) K08235 - xyloglucan:xyloglucosyl transferase (E2.4.1.207)	PF06955,PF00722	PTHR31062,PTHR31062:SF35	2.4.1.207	GO:0048046,GO:0016762,GO:0006073,GO:0005618,GO:0005975,GO:0004553	glycosyl hydrolases family 16, putative, expressed
Pavir.8KG113300.1.v5.1	-0.4916	0.28107	NA	0.4916	-	0	PTHR33674,PTHR33674:SF3	0	0	expressed protein
Pavir.7KG260100.2.v5.1	-0.49154	0.05401	0.37644	0.49154	(1 of 4) PTHR12313//PTHR12313:SF9 - RNF5 // SUBFAMILY NOT NAMED	PF00097	PTHR12313,PTHR12313:SF9	0	GO:0046872	zinc finger, C3HC4 type domain containing protein, expressed
Pavir.5NG281500.1.v5.1	-0.49153	0.27627	NA	0.49153	(1 of 5) PTHR11926//PTHR11926:SF255 - GLUCOSYL/GLUCURONOSYL TRANSFERASES // SUBFAMILY NOT NAMED	PF00201	PTHR11926,PTHR11926:SF255	2.4.1.218	GO:0016758,GO:0008152	hydroquinone glucosyltransferase, putative, expressed
Pavir.6KG035500.1.v5.1	-0.49146	0.14183	0.52719	0.49146	(1 of 2) PTHR31346//PTHR31346:SF3 - FAMILY NOT NAMED // DAG PROTEIN-RELATED	0	PTHR31346,PTHR31346:SF3	0	0	DAG protein, chloroplast precursor, putative, expressed
Pavir.7KG121745.1.v5.1	-0.49136	NA	NA	0.49136	(1 of 3) PTHR21499//PTHR21499:SF26 - ASPARTATE KINASE // SUBFAMILY NOT NAMED	PF00696,PF13837	PTHR21499,PTHR21499:SF26	2.7.4.22	0	amino acid kinase, putative, expressed
Pavir.2NG125603.1.v5.1	-0.49133	0.26757	NA	0.49133	(1 of 41) PF04782 - Protein of unknown function (DUF632) (DUF632)	PF04782	PTHR21450,PTHR21450:SF18	0	0	DUF630/DUF632 domains containing protein, putative, expressed
Pavir.1NG501519.1.v5.1	-0.49115	0.063245	0.39495	0.49115	-	0	PTHR37224	0	0	expressed protein
Pavir.8NG182100.1.v5.1	-0.49107	0.14707	NA	0.49107	(1 of 3) PTHR31346:SF5 - DAG-LIKE PROTEIN	0	PTHR31346,PTHR31346:SF5	0	0	DAG protein, chloroplast precursor, putative, expressed
Pavir.9NG296700.1.v5.1	-0.49106	0.18613	NA	0.49106	(1 of 2) PTHR10910//PTHR10910:SF94 - EUKARYOTE SPECIFIC DSRNA BINDING PROTEIN // SUBFAMILY NOT NAMED	PF00035	PTHR10910,PTHR10910:SF94	0	0	double-stranded RNA binding motif containing protein, expressed
Pavir.2KG250100.6.v5.1	-0.4909	0.14691	NA	0.4909	(1 of 88) PF01535//PF13041//PF14432 - PPR repeat (PPR) // PPR repeat family (PPR_2) // DYW family of nucleic acid deaminases (DYW_deaminase)	PF01535,PF13041,PF14432	PTHR24015,PTHR24015:SF478	0	0	tetratricopeptide-like helical, putative, expressed
Pavir.1KG194500.1.v5.1	-0.49083	0.19056	NA	0.49083	(1 of 4) PTHR11527//PTHR11527:SF130 - SMALL HEAT-SHOCK PROTEIN HSP20 FAMILY // SUBFAMILY NOT NAMED	PF00011	PTHR11527,PTHR11527:SF130	0	0	hsp20/alpha crystallin family protein, putative, expressed
Pavir.1KG083200.1.v5.1	-0.4905	0.29662	NA	0.4905	(1 of 2) PTHR20855:SF47 - EXPRESSED PROTEIN	PF03006	PTHR20855,PTHR20855:SF47	0	GO:0016021	haemolysin-III, putative, expressed
Pavir.5KG266107.1.v5.1	-0.49047	0.21344	NA	0.49047	(1 of 1) PTHR13495//PTHR13495:SF0 - NEFA-INTERACTING NUCLEAR PROTEIN NIP30 // PROTEIN FAM192A	PF10187	PTHR13495,PTHR13495:SF0	0	0	AGAP010768-PA, putative, expressed
Pavir.6KG247600.1.v5.1	-0.49035	0.036414	0.31993	0.49035	(1 of 4) K12859 - U5 snRNP protein, DIM1 family (TXNL4A, DIB1)	PF00085	PTHR12052,PTHR12052:SF6	0	GO:0045454,GO:0005681,GO:0000398	mitosis protein dim1, putative, expressed
Pavir.9KG011000.1.v5.1	-0.49026	0.22343	NA	0.49026	-	0	0	0	0	expressed protein
Pavir.4KG345600.3.v5.1	-0.49022	0.22402	0.62728	0.49022	(1 of 2) K03125 - transcription initiation factor TFIID subunit 1 (TAF1)	PF09247,PF00439,PF12157	PTHR13900,PTHR13900:SF0	0	GO:0005515	transcription initiation factor TFIID subunit 1, putative, expressed
Pavir.9NG385200.1.v5.1	-0.4902	0.14753	NA	0.4902	(1 of 33) PF04576 - Zein-binding (Zein-binding)	PF04576	PTHR31448,PTHR31448:SF6	0	0	expressed protein
Pavir.2KG111800.1.v5.1	-0.49009	0.080117	0.42357	0.49009	(1 of 116) PF13839//PF14416 - GDSL/SGNH-like Acyl-Esterase family found in Pmr5 and Cas1p (PC-Esterase) // PMR5 N terminal Domain (PMR5N)	PF14416,PF13839	PTHR32285,PTHR32285:SF41	0	0	PMR5, putative, expressed
Pavir.5KG067900.1.v5.1	-0.49007	0.30637	NA	0.49007	(1 of 2) PTHR11926//PTHR11926:SF248 - GLUCOSYL/GLUCURONOSYL TRANSFERASES // UDP-GLYCOSYLTRANSFERASE 73C7	0	PTHR11926,PTHR11926:SF248	2.4.1.203	GO:0016758,GO:0008152	flavonol-3-O-glycoside-7-O-glucosyltransferase 1, putative, expressed
Pavir.5KG440921.1.v5.1	-0.48986	0.05334	0.37422	0.48986	(1 of 4) K00053 - ketol-acid reductoisomerase (ilvC)	PF07991,PF01450	PTHR21371,PTHR21371:SF11	1.1.1.86	GO:0055114,GO:0009082,GO:0004455,GO:0016491	ketol-acid reductoisomerase, chloroplast precursor, putative, expressed
Pavir.2NG180200.1.v5.1	-0.48979	0.26896	NA	0.48979	(1 of 210) PF03106 - WRKY DNA -binding domain (WRKY)	PF03106	PTHR32096,PTHR32096:SF20	0	GO:0043565,GO:0006355,GO:0003700	WRKY74, expressed
Pavir.1NG274600.1.v5.1	-0.48975	0.27191	NA	0.48975	(1 of 2) PTHR10593//PTHR10593:SF48 - SERINE/THREONINE-PROTEIN KINASE RIO // SUBFAMILY NOT NAMED	0	PTHR10593,PTHR10593:SF48	0	0	ZOS2-08 - C2H2 zinc finger protein, expressed
Pavir.3KG031200.2.v5.1	-0.48974	0.22249	NA	0.48974	-	0	0	0	0	0
Pavir.9NG192473.1.v5.1	-0.48972	0.26016	NA	0.48972	-	0	0	0	0	0
Pavir.2KG191191.1.v5.1	-0.48958	0.20489	NA	0.48958	(1 of 1192) PTHR23155 - LEUCINE-RICH REPEAT-CONTAINING PROTEIN	0	PTHR23155	0	0	NBS-LRR disease resistance protein, putative, expressed
Pavir.3NG327501.1.v5.1	-0.48956	0.25773	NA	0.48956	(1 of 55) PTHR23155//PTHR23155:SF541 - LEUCINE-RICH REPEAT-CONTAINING PROTEIN // SUBFAMILY NOT NAMED	0	PTHR23155,PTHR23155:SF541	0	0	stripe rust resistance protein Yr10, putative, expressed
Pavir.5KG063548.1.v5.1	-0.48956	0.27986	NA	0.48956	(1 of 7) PTHR11783//PTHR11783:SF85 - SULFOTRANSFERASE SULT // SUBFAMILY NOT NAMED	PF13469	PTHR11783,PTHR11783:SF85	0	0	flavonol sulfotransferase, putative, expressed
Pavir.5NG048300.1.v5.1	-0.4895	0.30458	NA	0.4895	-	0	PTHR35991,PTHR35991:SF1	0	0	expressed protein
Pavir.9KG242200.1.v5.1	-0.48932	NA	NA	0.48932	(1 of 258) PF13968 - Domain of unknown function (DUF4220) (DUF4220)	PF13968	PTHR31325,PTHR31325:SF31	0	0	expressed protein
Pavir.7NG392910.1.v5.1	-0.48926	0.2991	NA	0.48926	(1 of 6) PTHR34545:SF1 - CLAVATA3/ESR (CLE)-RELATED PROTEIN 21-RELATED	0	PTHR34545,PTHR34545:SF1	0	0	expressed protein
Pavir.9KG066100.1.v5.1	-0.48923	0.23215	NA	0.48923	(1 of 3) PTHR36381:SF1 - ETHYLENE-REGULATED NUCLEAR PROTEIN ERT2-LIKE PROTEIN-RELATED	0	PTHR36381,PTHR36381:SF1	0	0	expressed protein
Pavir.2NG296000.2.v5.1	-0.48917	0.19367	NA	0.48917	(1 of 3) PTHR23002//PTHR23002:SF54 - ZINC FINGER CCHC DOMAIN CONTAINING PROTEIN // CCHC-TYPE ZINC KNUCKLE PROTEIN-RELATED	PF00098	PTHR23002,PTHR23002:SF54	0	GO:0008270,GO:0003676	retrotransposon protein, putative, unclassified, expressed
Pavir.7KG014100.4.v5.1	-0.48904	0.25126	NA	0.48904	(1 of 4) PTHR10997//PTHR10997:SF35 - IMPORTIN-7, 8, 11 // SUBFAMILY NOT NAMED	0	PTHR10997,PTHR10997:SF35	0	0	importin-7, putative, expressed
Pavir.3KG569275.1.v5.1	-0.489	0.28164	NA	0.489	-	0	0	0	0	0
Pavir.6NG203600.1.v5.1	-0.48887	0.18703	NA	0.48887	(1 of 4) PTHR10264//PTHR10264:SF93 - BAND 7 PROTEIN-RELATED // SUBFAMILY NOT NAMED	PF01145	PTHR10264,PTHR10264:SF93	0	GO:0016020	hypersensitive-induced response protein, putative, expressed
Pavir.6NG310000.4.v5.1	-0.48874	NA	NA	0.48874	-	0	0	0	0	0
Pavir.4NG205122.1.v5.1	-0.48866	0.28206	NA	0.48866	-	0	0	0	0	polypyrimidine tract-binding protein, putative, expressed
Pavir.1KG156600.1.v5.1	-0.48863	0.2784	NA	0.48863	(1 of 205) PF12937 - F-box-like (F-box-like)	PF12937	PTHR31790,PTHR31790:SF20	0	GO:0005515	OsFBX230 - F-box domain containing protein, expressed
Pavir.2KG267600.1.v5.1	-0.48863	0.30428	NA	0.48863	(1 of 2) PTHR21493//PTHR21493:SF4 - CGI-141-RELATED/LIPASE CONTAINING PROTEIN // ALPHA/BETA-HYDROLASES SUPERFAMILY PROTEIN	PF01764	PTHR21493,PTHR21493:SF4	0	GO:0006629	lipase, putative, expressed
Pavir.9NG528214.1.v5.1	-0.48859	0.23176	NA	0.48859	-	0	0	0	0	0
Pavir.4KG235800.1.v5.1	-0.48858	0.22163	NA	0.48858	(1 of 362) PF00847 - AP2 domain (AP2)	PF00847	PTHR31190,PTHR31190:SF33	0	GO:0006355,GO:0003700	AP2 domain containing protein, expressed
Pavir.2KG072400.1.v5.1	-0.48852	0.092482	0.44496	0.48852	(1 of 2) K11086 - small nuclear ribonucleoprotein B and B' (SNRPB, SMB)	PF01423	PTHR10701	0	0	LSM domain containing protein, expressed
Pavir.8NG185107.1.v5.1	-0.48848	0.28034	0.67701	0.48848	(1 of 1) PF00612//PF13401//PF14531 - IQ calmodulin-binding motif (IQ) // AAA domain (AAA_22) // Kinase-like (Kinase-like)	PF00612,PF14531,PF13401	PTHR23155,PTHR23155:SF641	2.7.11.25	GO:0005515	NBS-LRR disease resistance protein, putative, expressed
Pavir.1KG260400.1.v5.1	-0.48847	0.17741	NA	0.48847	(1 of 2) PTHR13683//PTHR13683:SF250 - ASPARTYL PROTEASES // ASPARTYL PROTEASE-LIKE PROTEIN	PF00026	PTHR13683,PTHR13683:SF250	3.4.23.12	GO:0006508,GO:0004190	aspartic proteinase nepenthesin precursor, putative, expressed
Pavir.6NG016000.1.v5.1	-0.48841	0.2207	NA	0.48841	(1 of 4) 3.3.1.1 - Adenosylhomocysteinase / SAHase	PF02826,PF05221	PTHR23420	3.3.1.1	GO:0055114,GO:0051287,GO:0006730,GO:0004013	erythronate-4-phosphate dehydrogenase, putative, expressed
Pavir.3NG311956.1.v5.1	-0.4884	0.30735	NA	0.4884	(1 of 209) 2.7.7.49 - RNA-directed DNA polymerase / Revertase	0	PTHR19446,PTHR19446:SF355	2.7.7.49	0	0
Pavir.4KG374400.1.v5.1	-0.48837	0.24468	NA	0.48837	(1 of 158) PF14368 - Probable lipid transfer (LTP_2)	PF14368	PTHR33044,PTHR33044:SF1	0	0	LTPL86 - Protease inhibitor/seed storage/LTP family protein precursor, expressed
Pavir.4KG012081.1.v5.1	-0.48822	0.15759	0.55045	0.48822	(1 of 38) K07466 - replication factor A1 (RFA1, RPA1, rpa)	0	PTHR31472,PTHR31472:SF3	0	0	DNA-binding protein-related, putative, expressed
Pavir.4NG337500.1.v5.1	-0.48818	0.28798	NA	0.48818	(1 of 57) 2.7.10.2//2.7.11.1 - Non-specific protein-tyrosine kinase / Cytoplasmic protein tyrosine kinase // Non-specific serine/threonine protein kinase / Threonine-specific protein kinase	PF07714	PTHR27001,PTHR27001:SF222	2.7.11.1,2.7.10.2	GO:0006468,GO:0004672	serine/threonine-protein kinase Cx32, chloroplast precursor, putative, expressed
Pavir.7KG262900.1.v5.1	-0.48818	0.13864	NA	0.48818	(1 of 108) PF00069//PF00139 - Protein kinase domain (Pkinase) // Legume lectin domain (Lectin_legB)	PF00069,PF00139	PTHR27007,PTHR27007:SF57	2.7.11.1	GO:0006468,GO:0005524,GO:0004672,GO:0030246	receptor like protein kinase, putative, expressed
Pavir.3NG068654.1.v5.1	-0.48815	0.29747	NA	0.48815	(1 of 2) PTHR21562//PTHR21562:SF6 - NOTUM-RELATED // PECTINACETYLESTERASE FAMILY PROTEIN	PF03283	PTHR21562,PTHR21562:SF6	0	GO:0016787	pectinacetylesterase domain containing protein, expressed
Pavir.5KG255800.1.v5.1	-0.48809	0.24227	NA	0.48809	(1 of 26) PTHR23155//PTHR23155:SF537 - LEUCINE-RICH REPEAT-CONTAINING PROTEIN // SUBFAMILY NOT NAMED	PF00931	PTHR23155,PTHR23155:SF537	0	GO:0043531	stripe rust resistance protein Yr10, putative, expressed
Pavir.3NG285441.1.v5.1	-0.48792	0.30607	NA	0.48792	(1 of 205) PF12937 - F-box-like (F-box-like)	PF12937	PTHR33207,PTHR33207:SF9	0	GO:0005515	OsFBX254 - F-box domain containing protein, expressed
Pavir.9NG063144.2.v5.1	-0.48791	0.29415	NA	0.48791	(1 of 10) K06617 - raffinose synthase (E2.4.1.82)	PF05691	PTHR31268,PTHR31268:SF9	2.4.1.82	0	uncharacterized glycosyltransferase, putative, expressed
Pavir.2NG502900.1.v5.1	-0.48783	0.12893	0.51165	0.48783	(1 of 2) PTHR11926//PTHR11926:SF380 - GLUCOSYL/GLUCURONOSYL TRANSFERASES // SUBFAMILY NOT NAMED	PF00201	PTHR11926,PTHR11926:SF380	0	GO:0016758,GO:0008152	UDP-glucoronosyl and UDP-glucosyl transferase domain containing protein, expressed
Pavir.2KG266148.1.v5.1	-0.48771	0.16462	NA	0.48771	-	0	PTHR36856	0	0	expressed protein
Pavir.3KG079500.2.v5.1	-0.48767	0.2115	NA	0.48767	(1 of 3) PTHR19139//PTHR19139:SF143 - AQUAPORIN TRANSPORTER // SUBFAMILY NOT NAMED	PF00230	PTHR19139,PTHR19139:SF143	0	GO:0016020,GO:0006810,GO:0005215	aquaporin protein, putative, expressed
Pavir.9KG075400.1.v5.1	-0.48764	0.083646	0.42911	0.48764	(1 of 5) 3.6.4.8 - Proteasome ATPase / RP triple-A protein	PF07728	PTHR23073,PTHR23073:SF8	3.6.4.8	GO:0016887,GO:0005524	26S protease regulatory subunit 6B, putative, expressed
Pavir.2KG563400.2.v5.1	-0.48761	0.081059	0.42463	0.48761	(1 of 2) KOG4495 - RNA polymerase II transcription elongation factor Elongin/SIII, subunit elongin B	PF00240	PTHR10666	0	GO:0005515	ubiquitin family protein, putative, expressed
Pavir.6KG232600.1.v5.1	-0.48759	0.30868	NA	0.48759	(1 of 5) PTHR19359//PTHR19359:SF10 - CYTOCHROME B5 // SUBFAMILY NOT NAMED	PF00173	PTHR19359,PTHR19359:SF10	0	0	cytochrome b5-like Heme/Steroid binding domain containing protein, expressed
Pavir.6KG022740.1.v5.1	-0.4873	0.2077	NA	0.4873	(1 of 2) PTHR31096:SF6 - ACR7-RELATED	PF13740,PF01842	PTHR31096,PTHR31096:SF6	2.7.7.59	GO:0016597,GO:0008152	ACT domain containing protein, expressed
Pavir.3KG376789.1.v5.1	-0.48704	0.29293	NA	0.48704	-	0	0	0	0	0
Pavir.9KG330232.1.v5.1	-0.48688	0.29241	NA	0.48688	-	0	0	0	0	0
Pavir.5NG159843.1.v5.1	-0.48682	0.045691	0.35084	0.48682	(1 of 3) PTHR23272//PTHR23272:SF34 - BED FINGER-RELATED // SUBFAMILY NOT NAMED	PF02892,PF05699,PF14372	PTHR23272,PTHR23272:SF34	0	GO:0003677,GO:0046983	WRKY105, expressed
Pavir.9NG312200.1.v5.1	-0.48679	0.15773	NA	0.48679	(1 of 4) PTHR27001//PTHR27001:SF160 - FAMILY NOT NAMED // PROTEIN KINASE 2A, CHLOROPLASTIC-RELATED	PF07714	PTHR27001,PTHR27001:SF160	2.7.11.1	GO:0006468,GO:0004672	protein kinase domain containing protein, expressed
Pavir.8NG317452.1.v5.1	-0.48673	0.14915	NA	0.48673	-	0	0	0	0	0
Pavir.5NG159600.1.v5.1	-0.48672	0.031888	0.3022	0.48672	(1 of 2) PTHR24078//PTHR24078:SF222 - DNAJ HOMOLOG SUBFAMILY C MEMBER // SUBFAMILY NOT NAMED	PF00226	PTHR24078,PTHR24078:SF222	0	0	heat shock protein DnaJ, putative, expressed
Pavir.2KG228805.1.v5.1	-0.48667	0.2097	NA	0.48667	-	0	0	0	0	0
Pavir.3KG265452.1.v5.1	-0.48666	0.29975	NA	0.48666	(1 of 2) PTHR19241//PTHR19241:SF158 - ATP-BINDING CASSETTE TRANSPORTER // ABC TRANSPORTER G FAMILY MEMBER 23	PF00005,PF01061	PTHR19241,PTHR19241:SF158	3.6.3.25	GO:0016887,GO:0005524,GO:0016020	white-brown complex homolog protein 16, putative, expressed
Pavir.1NG380900.1.v5.1	-0.48658	0.05351	0.37455	0.48658	(1 of 2) PTHR24078//PTHR24078:SF210 - DNAJ HOMOLOG SUBFAMILY C MEMBER // SUBFAMILY NOT NAMED	PF00684,PF00226,PF01556	PTHR24078,PTHR24078:SF210	0	GO:0051082,GO:0031072	chaperone protein dnaJ, putative, expressed
Pavir.1KG255065.1.v5.1	-0.48645	0.26315	NA	0.48645	(1 of 433) PF00076 - RNA recognition motif. (a.k.a. RRM, RBD, or RNP domain) (RRM_1)	PF00076	PTHR24012	0	GO:0003676	RNA recognition motif containing protein, putative, expressed
Pavir.2KG508600.1.v5.1	-0.48644	0.30824	NA	0.48644	(1 of 3) K11338 - RuvB-like protein 2 [EC:3.6.4.12] (RUVBL2, RVB2, INO80J)	PF06068	PTHR11093,PTHR11093:SF2	3.6.4.12	GO:0005524,GO:0003678,GO:0043141	ruvB-like 2, putative, expressed
Pavir.9NG609700.4.v5.1	-0.48635	0.17071	0.56793	0.48635	(1 of 9) K01209 - alpha-N-arabinofuranosidase (E3.2.1.55, abfA)	PF06964	PTHR31776,PTHR31776:SF3	3.2.1.55	GO:0046556,GO:0046373	alpha-N-arabinofuranosidase A, putative, expressed
Pavir.9KG363400.1.v5.1	-0.48634	0.24939	NA	0.48634	(1 of 17) 1.14.13.109 - Abieta-7,13-dien-18-ol hydroxylase / CYP720B1	PF00067	PTHR24296,PTHR24296:SF13	1.14.13.109	GO:0055114,GO:0020037,GO:0016705,GO:0005506	cytochrome P450, putative, expressed
Pavir.2KG229500.7.v5.1	-0.48629	NA	NA	0.48629	(1 of 4) K14290 - exportin-1 (XPO1, CRM1)	PF08767	PTHR11223	0	0	0
Pavir.5NG053500.1.v5.1	-0.48624	0.30047	NA	0.48624	-	0	PTHR37265	0	0	expressed protein
Pavir.9KG477800.2.v5.1	-0.48618	0.28953	NA	0.48618	(1 of 2) PTHR32285:SF14 - PROTEIN PMR5-RELATED	PF14416,PF13839	PTHR32285,PTHR32285:SF14	0	0	proteins of unknown function domain containing protein, putative, expressed
Pavir.1KG090500.1.v5.1	-0.48605	0.28811	NA	0.48605	-	0	PTHR33168,PTHR33168:SF2	0	0	expressed protein
Pavir.8NG176900.1.v5.1	-0.48589	0.20229	NA	0.48589	-	0	0	0	0	0
Pavir.8KG350300.1.v5.1	-0.48569	0.31125	NA	0.48569	(1 of 3) K15728 - phosphatidate phosphatase LPIN (LPIN)	PF16876,PF04571,PF08235	PTHR12181,PTHR12181:SF12	3.1.3.4	0	lipin, N-terminal conserved region family protein, expressed
Pavir.3NG009500.2.v5.1	-0.48563	NA	NA	0.48563	(1 of 5) PTHR10426//PTHR10426:SF22 - STRICTOSIDINE SYNTHASE-RELATED // SUBFAMILY NOT NAMED	PF03088	PTHR10426,PTHR10426:SF22	4.3.3.2	GO:0016844,GO:0009058	strictosidine synthase, putative, expressed
Pavir.1NG300800.1.v5.1	-0.48543	0.19125	NA	0.48543	-	0	PTHR36024	0	0	expressed protein
Pavir.5KG500100.2.v5.1	-0.4854	0.093295	0.44637	0.4854	(1 of 2) PTHR31968//PTHR31968:SF4 - FAMILY NOT NAMED // SERINE/ARGININE-RELATED PROTEIN 53	0	PTHR31968,PTHR31968:SF4	0	0	arginine/serine-rich coiled-coil protein 1, putative, expressed
Pavir.7KG277500.2.v5.1	-0.48537	0.26808	NA	0.48537	(1 of 2) 3.5.1.26 - N(4)-(beta-N-acetylglucosaminyl)-L-asparaginase / N-aspartyl-beta-glucosaminidase	PF01112	PTHR10188,PTHR10188:SF6	3.5.1.26	GO:0016787	L-asparaginase precursor protein, putative, expressed
Pavir.1KG501300.1.v5.1	-0.48531	0.14172	0.52719	0.48531	(1 of 2) PTHR12701:SF12 - GB|AAF26109.1	0	PTHR12701,PTHR12701:SF12	0	GO:0016021,GO:0006886,GO:0005783	erwinia induced protein 2, putative, expressed
Pavir.3KG227800.1.v5.1	-0.48513	0.076587	0.41757	0.48513	(1 of 2) PTHR31348//PTHR31348:SF4 - FAMILY NOT NAMED // PHYTOCHROME A-ASSOCIATED F-BOX PROTEIN	0	PTHR31348,PTHR31348:SF4	0	0	phytochrome A-associated F-box protein, putative, expressed
Pavir.5KG198035.1.v5.1	-0.48512	0.30323	NA	0.48512	(1 of 13) PF04667 - cAMP-regulated phosphoprotein/endosulfine conserved region (Endosulfine)	PF04667	PTHR34804,PTHR34804:SF2	0	0	expressed protein
Pavir.9NG037300.1.v5.1	-0.48511	0.21324	NA	0.48511	(1 of 2) 3.3.2.6 - Leukotriene-A(4) hydrolase / LTA-4 hydrolase	PF09127,PF01433	PTHR11533	3.3.2.6	GO:0019370,GO:0008270,GO:0008237,GO:0006508	aminopeptidase, putative, expressed
Pavir.2NG257500.2.v5.1	-0.48506	0.31082	NA	0.48506	(1 of 181) PF12776 - Myb/SANT-like DNA-binding domain (Myb_DNA-bind_3)	PF12776	PTHR33068,PTHR33068:SF5	0	0	PIF-like orf1, putative, expressed
Pavir.9NG813077.1.v5.1	-0.48505	0.29392	NA	0.48505	(1 of 4) PTHR13678 - WILLIAMS-BEUREN SYNDROME CRITICAL REGION PROTEIN-RELATED	0	PTHR13678	0	0	modifier of rudimentary protein, expressed
Pavir.8NG340700.1.v5.1	-0.48494	0.17932	NA	0.48494	(1 of 99) PTHR23155//PTHR23155:SF484 - LEUCINE-RICH REPEAT-CONTAINING PROTEIN // SUBFAMILY NOT NAMED	PF00931	PTHR23155,PTHR23155:SF484	0	GO:0043531	stripe rust resistance protein Yr10, putative, expressed
Pavir.3NG133700.1.v5.1	-0.48485	0.25683	NA	0.48485	(1 of 8) PF15699 - NPR1 interacting (NPR1_interact)	PF15699	0	0	0	expressed protein
Pavir.8KG108700.1.v5.1	-0.48478	0.15042	NA	0.48478	(1 of 39) KOG0001//KOG0005 - Ubiquitin and ubiquitin-like proteins // Ubiquitin-like protein	PF00240	PTHR10666	0	GO:0005515	ubiquitin family protein, putative, expressed
Pavir.7KG130300.2.v5.1	-0.48477	0.065316	0.39954	0.48477	(1 of 3) K09522 - DnaJ homolog subfamily C member 2 (DNAJC2)	PF00249,PF00226	PTHR24078,PTHR24078:SF310	0	0	MYB family transcription factor, putative, expressed
Pavir.2KG336800.1.v5.1	-0.48475	0.25154	NA	0.48475	(1 of 12) 3.2.2.20 - DNA-3-methyladenine glycosylase I / DNA-3-methyladenine glycosidase I	PF03352	PTHR31116,PTHR31116:SF7	3.2.2.20	GO:0008725,GO:0006284	methyladenine glycosylase, putative, expressed
Pavir.5KG591400.1.v5.1	-0.48472	0.3122	NA	0.48472	(1 of 2) PTHR34376//PTHR34376:SF2 - FAMILY NOT NAMED // SERINE PROTEASE INHIBITOR, KAZAL-TYPE FAMILY PROTEIN	0	PTHR34376,PTHR34376:SF2	0	0	KAZ1 - Kazal-type serine protease inhibitor precursor, expressed
Pavir.4KG064200.1.v5.1	-0.4847	0.13636	NA	0.4847	-	0	PTHR35744,PTHR35744:SF1	0	0	ZOS6-01 - C2H2 zinc finger protein, expressed
Pavir.2NG507300.1.v5.1	-0.48469	0.29942	NA	0.48469	(1 of 2) PTHR32227//PTHR32227:SF120 - FAMILY NOT NAMED // GLUCAN ENDO-1,3-BETA-GLUCOSIDASE 1	PF07983,PF00332	PTHR32227,PTHR32227:SF120	3.2.1.39	GO:0005975,GO:0004553	glucan endo-1,3-beta-glucosidase precursor, putative, expressed
Pavir.3KG550900.1.v5.1	-0.48467	0.067896	0.40481	0.48467	(1 of 2) K14539 - large subunit GTPase 1 (LSG1)	PF01926	PTHR11089,PTHR11089:SF39	0	GO:0005525	GTPase of unknown function domain containing protein, putative, expressed
Pavir.6KG379300.1.v5.1	-0.48464	0.27807	NA	0.48464	(1 of 2) PTHR19321:SF3 - 65-KDA MICROTUBULE-ASSOCIATED PROTEIN 8	PF03999	PTHR19321,PTHR19321:SF3	0	GO:0008017,GO:0000910,GO:0000226	microtubule associated protein, putative, expressed
Pavir.1NG004300.1.v5.1	-0.48456	0.24733	NA	0.48456	(1 of 2827) 2.7.11.1 - Non-specific serine/threonine protein kinase / Threonine-specific protein kinase	PF00069	PTHR27003,PTHR27003:SF35	2.7.11.1	GO:0006468,GO:0005524,GO:0004672	serine/threonine-protein kinase At1g18390 precursor, putative, expressed
Pavir.9NG071100.2.v5.1	-0.48447	0.27476	NA	0.48447	(1 of 3) PTHR11206//PTHR11206:SF171 - MULTIDRUG RESISTANCE PROTEIN // SUBFAMILY NOT NAMED	PF01554	PTHR11206,PTHR11206:SF171	0	GO:0055085,GO:0016020,GO:0015297,GO:0015238,GO:0006855	MATE efflux family protein, putative, expressed
Pavir.7NG215834.1.v5.1	-0.48446	0.2756	NA	0.48446	(1 of 140) PTHR23227//PTHR23227:SF41 - BUCENTAUR RELATED // SUBFAMILY NOT NAMED	PF03372	PTHR23227,PTHR23227:SF41	0	0	0
Pavir.9KG418570.1.v5.1	-0.4844	0.083052	0.42896	0.4844	(1 of 1) PF00224//PF04720 - Pyruvate kinase, barrel domain (PK) // PDDEXK-like family of unknown function (PDDEXK_6)	PF00224,PF04720	PTHR31579,PTHR31579:SF13	2.7.1.40	GO:0030955,GO:0006096,GO:0004743,GO:0000287	plant-specific domain TIGR01615 family protein, expressed
Pavir.6NG244615.1.v5.1	-0.48437	0.044815	0.34852	0.48437	(1 of 2) 1.7.1.1//1.7.99.4 - Nitrate reductase (NADH) / Nitrate reductase (NADH(2)) // Nitrate reductase / Respiratory nitrate reductase	PF00173,PF00970,PF00175,PF00174,PF03404	PTHR19370,PTHR19370:SF100	1.7.1.1,1.7.99.4	GO:0055114,GO:0016491,GO:0042128,GO:0030151	nitrate reductase, putative, expressed
Pavir.4KG382500.1.v5.1	-0.48432	0.10647	0.47331	0.48432	(1 of 16) 3.6.3.27 - Phosphate-transporting ATPase / ABC phosphate transporter	PF00005	PTHR24220	3.6.3.27	GO:0016887,GO:0005524	ABC transporter, ATP-binding protein, putative, expressed
Pavir.1NG501500.1.v5.1	-0.48431	0.21612	NA	0.48431	(1 of 2) K19306 - 18S rRNA (guanine1575-N7)-methyltransferase [EC:2.1.1.309] (BUD23)	PF08241,PF12589	PTHR12734,PTHR12734:SF0	2.1.1.197	GO:0008168,GO:0008152	methyltransferase, putative, expressed
Pavir.9KG068500.1.v5.1	-0.48426	0.032198	0.30418	0.48426	(1 of 2) PTHR24078//PTHR24078:SF237 - DNAJ HOMOLOG SUBFAMILY C MEMBER // SUBFAMILY NOT NAMED	PF00684,PF00226,PF01556	PTHR24078,PTHR24078:SF237	0	GO:0051082,GO:0031072	chaperone protein dnaJ, putative, expressed
Pavir.9NG389000.2.v5.1	-0.48424	0.20701	NA	0.48424	(1 of 4) PTHR24093:SF328 - CALCIUM-TRANSPORTING ATPASE 12, PLASMA MEMBRANE-TYPE-RELATED	PF00690,PF00702,PF00689,PF00122	PTHR24093,PTHR24093:SF328	3.6.3.8	GO:0046872,GO:0000166	calcium-transporting ATPase, plasma membrane-type, putative, expressed
Pavir.3NG169000.1.v5.1	-0.48419	0.27263	NA	0.48419	(1 of 2) PTHR33133:SF7 - F26K24.10 PROTEIN	0	PTHR33133,PTHR33133:SF7	0	0	expressed protein
Pavir.4KG247500.1.v5.1	-0.48406	0.13832	0.52421	0.48406	(1 of 7) KOG0131//KOG0148 - Splicing factor 3b, subunit 4 // Apoptosis-promoting RNA-binding protein TIA-1/TIAR (RRM superfamily)	PF00076	PTHR24012	0	GO:0003676	RNA recognition motif containing protein, putative, expressed
Pavir.6NG092612.1.v5.1	-0.48406	0.30957	NA	0.48406	-	0	0	0	0	expressed protein
Pavir.5NG021000.1.v5.1	-0.4839	0.2048	NA	0.4839	(1 of 2) PTHR31094:SF2 - PROTEIN 2310061I04RIK	PF10184	PTHR31094,PTHR31094:SF2	0	0	expressed protein
Pavir.2NG190903.1.v5.1	-0.48385	0.08611	0.43399	0.48385	(1 of 205) PF04578//PF13968 - Protein of unknown function, DUF594 (DUF594) // Domain of unknown function (DUF4220) (DUF4220)	PF04578,PF13968	PTHR31325,PTHR31325:SF7	0	0	expressed protein
Pavir.9KG130685.1.v5.1	-0.48377	0.028462	0.28783	0.48377	(1 of 285) KOG0156 - Cytochrome P450 CYP2 subfamily	PF00067	PTHR24298,PTHR24298:SF88	0	GO:0055114,GO:0020037,GO:0016705,GO:0005506	transposon protein, putative, unclassified, expressed
Pavir.2KG379310.1.v5.1	-0.48376	0.29645	NA	0.48376	-	0	0	0	0	0
Pavir.6NG088003.1.v5.1	-0.48373	0.30633	NA	0.48373	(1 of 3) 1.14.18.1 - Tyrosinase / Tyrosine-dopa oxidase	PF12142,PF12143,PF00264	PTHR11474,PTHR11474:SF16	1.14.18.1	GO:0055114,GO:0004097,GO:0016491,GO:0008152	polyphenol oxidase, putative, expressed
Pavir.1NG441600.1.v5.1	-0.48365	0.255	NA	0.48365	(1 of 4) PTHR31499:SF5 - HOMEODOMAIN-LIKE SUPERFAMILY PROTEIN	PF00249,PF14379	PTHR31499,PTHR31499:SF5	0	0	MYB family transcription factor, putative, expressed
Pavir.4KG364000.1.v5.1	-0.48358	0.14061	0.526	0.48358	(1 of 7) K17710 - pentatricopeptide repeat domain-containing protein 1 (PTCD1)	PF01535,PF13041	PTHR24015,PTHR24015:SF343	0	0	pentatricopeptide, putative, expressed
Pavir.5KG340228.1.v5.1	-0.48355	0.30358	NA	0.48355	(1 of 4) KOG0580//KOG2345 - Serine/threonine protein kinase // Serine/threonine protein kinase/TGF-beta stimulated factor	PF00069	PTHR27002,PTHR27002:SF153	2.7.11.1	GO:0006468,GO:0005524,GO:0004672	cysteine-rich receptor-like protein kinase 7 precursor, putative, expressed
Pavir.4NG043216.1.v5.1	-0.48349	0.24138	NA	0.48349	-	0	0	0	0	0
Pavir.9KG462010.1.v5.1	-0.48346	0.29229	NA	0.48346	(1 of 2) K05389 - potassium channel subfamily K, other eukaryote (KCNKF)	PF07885	PTHR11003,PTHR11003:SF137	0	0	potassium channel protein, putative, expressed
Pavir.2NG465900.1.v5.1	-0.48344	0.30421	NA	0.48344	(1 of 362) PF00847 - AP2 domain (AP2)	PF00847	PTHR31839,PTHR31839:SF10	0	GO:0006355,GO:0003700	dehydration-responsive element-binding protein, putative, expressed
Pavir.3NG047300.1.v5.1	-0.48341	0.16666	NA	0.48341	(1 of 3) PTHR19139//PTHR19139:SF143 - AQUAPORIN TRANSPORTER // SUBFAMILY NOT NAMED	PF00230	PTHR19139,PTHR19139:SF143	0	GO:0016020,GO:0006810,GO:0005215	aquaporin protein, putative, expressed
Pavir.3KG085200.1.v5.1	-0.48338	0.02798	0.28631	0.48338	(1 of 2) PTHR31213:SF4 - ABSCISIC ACID RECEPTOR PYL7-RELATED	PF10604	PTHR31213,PTHR31213:SF4	0	0	CAPIP1, putative, expressed
Pavir.9KG308700.1.v5.1	-0.48329	0.23373	NA	0.48329	(1 of 5) PTHR11260//PTHR11260:SF278 - GLUTATHIONE S-TRANSFERASE, GST, SUPERFAMILY, GST DOMAIN CONTAINING // SUBFAMILY NOT NAMED	PF13410,PF02798	PTHR11260,PTHR11260:SF278	2.5.1.18	GO:0005515	glutathione S-transferase, putative, expressed
Pavir.9NG477914.1.v5.1	-0.4832	0.31279	NA	0.4832	-	0	0	0	0	0
Pavir.5NG085700.1.v5.1	-0.48317	0.22738	NA	0.48317	(1 of 4) PTHR11802//PTHR11802:SF106 - SERINE PROTEASE FAMILY S10 SERINE CARBOXYPEPTIDASE // SUBFAMILY NOT NAMED	PF00450	PTHR11802,PTHR11802:SF106	3.4.16.6	GO:0006508,GO:0004185	OsSCP1 - Putative Serine Carboxypeptidase homologue, expressed
Pavir.3NG139600.1.v5.1	-0.48316	0.27231	NA	0.48316	(1 of 15) PF12023 - Domain of unknown function (DUF3511) (DUF3511)	PF12023	PTHR33193,PTHR33193:SF12	0	0	expressed protein
Pavir.6KG197936.1.v5.1	-0.48315	0.13562	NA	0.48315	-	0	PTHR34572,PTHR34572:SF2	0	0	expressed protein
Pavir.9NG846000.1.v5.1	-0.48311	0.20639	NA	0.48311	(1 of 5) PTHR10641//PTHR10641:SF504 - MYB-LIKE DNA-BINDING PROTEIN MYB // SUBFAMILY NOT NAMED	PF00249	PTHR10641,PTHR10641:SF504	0	0	MYB family transcription factor, putative, expressed
Pavir.8KG245850.1.v5.1	-0.48299	NA	NA	0.48299	(1 of 6) KOG0651 - 26S proteasome regulatory complex, ATPase RPT4	PF00004	PTHR32429,PTHR32429:SF8	0	GO:0005524	AAA-type ATPase family protein, putative, expressed
Pavir.5NG224705.1.v5.1	-0.48293	0.26188	NA	0.48293	-	0	0	0	0	0
Pavir.6NG181600.1.v5.1	-0.4828	0.29589	NA	0.4828	(1 of 332) PF01535//PF13041 - PPR repeat (PPR) // PPR repeat family (PPR_2)	PF01535,PF13041	PTHR24015,PTHR24015:SF362	0	0	pentatricopeptide repeat domain containing protein, putative, expressed
Pavir.5KG526100.1.v5.1	-0.48267	0.0406	0.33463	0.48267	(1 of 2) PTHR33172:SF2 - EMB|CAB83157.1	0	PTHR33172,PTHR33172:SF2	0	0	expressed protein
Pavir.1KG292200.1.v5.1	-0.48261	0.073395	0.41266	0.48261	(1 of 2) K01652 - acetolactate synthase I/II/III large subunit (E2.2.1.6L, ilvB, ilvG, ilvI)	PF00205,PF02775,PF02776	PTHR18968,PTHR18968:SF112	2.2.1.6	GO:0030976,GO:0000287,GO:0003824	thiamine pyrophosphate enzyme, C-terminal TPP binding domain containing protein, expressed
Pavir.9NG011502.1.v5.1	-0.48261	0.12248	0.50016	0.48261	-	0	0	0	0	0
Pavir.4KG241605.1.v5.1	-0.48258	0.31277	NA	0.48258	-	0	0	0	0	OsFBL33 - F-box domain and LRR containing protein, expressed
Pavir.9KG311400.5.v5.1	-0.48256	0.27583	NA	0.48256	(1 of 2) PTHR11850//PTHR11850:SF96 - HOMEOBOX PROTEIN TRANSCRIPTION FACTORS // SUBFAMILY NOT NAMED	PF05920,PF07526	PTHR11850,PTHR11850:SF96	0	GO:0006355,GO:0003677	homeobox domain containing protein, expressed
Pavir.4NG237400.1.v5.1	-0.48252	0.049313	0.36278	0.48252	(1 of 4) PTHR22952//PTHR22952:SF117 - CAMP-RESPONSE ELEMENT BINDING PROTEIN-RELATED // BZIP TRANSCRIPTION FACTOR 60	PF00170	PTHR22952,PTHR22952:SF117	0	GO:0043565,GO:0006355,GO:0003700	bZIP transcription factor domain containing protein, expressed
Pavir.3KG122891.1.v5.1	-0.48235	0.11859	0.49246	0.48235	(1 of 2) PTHR16517//PTHR16517:SF31 - TUBBY-RELATED // TUBBY-LIKE F-BOX PROTEIN 1-RELATED	PF00646,PF01167	PTHR16517,PTHR16517:SF31	0	GO:0005515	OsFBT7 - F-box and tubby domain containing protein, expressed
Pavir.9KG341900.1.v5.1	-0.48231	0.2624	NA	0.48231	(1 of 12) PF01348 - Type II intron maturase (Intron_maturas2)	PF01348	PTHR34047,PTHR34047:SF1	2.7.7.49	GO:0006397	type II intron maturase protein, putative, expressed
Pavir.6KG263800.2.v5.1	-0.48229	0.22051	0.62377	0.48229	(1 of 1) PF00665//PF05623 - Integrase core domain (rve) // Protein of unknown function (DUF789) (DUF789)	PF00665,PF05623	PTHR24559,PTHR24559:SF186	2.7.7.7,3.1.26.4,2.7.7.49	GO:0015074	expressed protein
Pavir.9NG101600.1.v5.1	-0.48214	0.20375	NA	0.48214	(1 of 4) K11346 - inhibitor of growth protein 4 (ING4)	PF00628,PF12998	PTHR10333	0	GO:0005515,GO:0016568,GO:0005634	PHD-finger domain containing protein, putative, expressed
Pavir.7KG374200.1.v5.1	-0.48205	0.10865	0.47709	0.48205	(1 of 43) PF06749 - Protein of unknown function (DUF1218) (DUF1218)	PF06749	PTHR31769,PTHR31769:SF18	0	0	fiber protein Fb34, putative, expressed
Pavir.1KG463500.1.v5.1	-0.482	0.16731	NA	0.482	-	0	PTHR33621	0	0	expressed protein
Pavir.5KG411000.1.v5.1	-0.48197	0.22127	NA	0.48197	(1 of 116) PF13839//PF14416 - GDSL/SGNH-like Acyl-Esterase family found in Pmr5 and Cas1p (PC-Esterase) // PMR5 N terminal Domain (PMR5N)	PF14416,PF13839	PTHR32285,PTHR32285:SF38	0	0	leaf senescence related protein, putative, expressed
Pavir.3KG268200.2.v5.1	-0.48193	0.23779	NA	0.48193	(1 of 7) PTHR10174//PTHR10174:SF143 - RETINALDEHYDE BINDING PROTEIN-RELATED // SUBFAMILY NOT NAMED	PF00650	PTHR10174,PTHR10174:SF143	0	0	CRAL/TRIO domain containing protein, expressed
Pavir.5KG698900.1.v5.1	-0.48192	0.15173	NA	0.48192	(1 of 6) PTHR32467:SF8 - AP2-LIKE ETHYLENE-RESPONSIVE TRANSCRIPTION FACTOR BBM	PF00847	PTHR32467,PTHR32467:SF8	0	GO:0006355,GO:0003700,GO:0007275	AP2/EREBP transcription factor BABY BOOM, putative, expressed
Pavir.9KG482200.1.v5.1	-0.48191	0.27891	NA	0.48191	(1 of 3) K12129 - pseudo-response regulator 7 (PRR7)	PF06203,PF00072	PTHR26402,PTHR26402:SF525	0	GO:0005515,GO:0000160	response regulator receiver domain containing protein, expressed
Pavir.4NG286838.1.v5.1	-0.48181	0.067719	0.40481	0.48181	(1 of 2) PTHR10108:SF867 - METHYLTRANSFERASE PMT9-RELATED	PF03141	PTHR10108,PTHR10108:SF867	2.1.1.103	GO:0008168	methyltransferase, putative, expressed
Pavir.9KG112800.1.v5.1	-0.48174	0.1374	0.52415	0.48174	(1 of 285) KOG0156 - Cytochrome P450 CYP2 subfamily	PF00067	PTHR24298,PTHR24298:SF173	0	GO:0055114,GO:0020037,GO:0016705,GO:0005506	cytochrome P450, putative, expressed
Pavir.2KG265316.1.v5.1	-0.48172	0.088003	0.43789	0.48172	(1 of 4) K02975 - small subunit ribosomal protein S25e (RP-S25e, RPS25)	PF03297	PTHR12850	0	0	40S ribosomal protein S25, putative, expressed
Pavir.9NG072500.1.v5.1	-0.48166	0.31151	NA	0.48166	(1 of 2) PTHR11850//PTHR11850:SF130 - HOMEOBOX PROTEIN TRANSCRIPTION FACTORS // SUBFAMILY NOT NAMED	PF03789,PF05920,PF03790,PF03791	PTHR11850,PTHR11850:SF130	0	GO:0003677,GO:0006355,GO:0005634	Homeobox domain containing protein, expressed
Pavir.3NG145700.1.v5.1	-0.48163	0.30587	NA	0.48163	(1 of 20) PTHR14155//PTHR14155:SF147 - RING FINGER DOMAIN-CONTAINING // SUBFAMILY NOT NAMED	PF13639	PTHR14155,PTHR14155:SF147	0	GO:0008270,GO:0005515	RING-H2 finger protein, putative, expressed
Pavir.7KG374000.1.v5.1	-0.48156	0.25364	NA	0.48156	(1 of 64) PF02701 - Dof domain, zinc finger (zf-Dof)	PF02701	PTHR31992,PTHR31992:SF31	0	GO:0006355,GO:0003677	dof zinc finger domain containing protein, putative, expressed
Pavir.3KG300200.1.v5.1	-0.48155	0.27342	NA	0.48155	(1 of 10) PF07223 - Protein of unknown function (DUF1421) (DUF1421)	PF07223	PTHR31805,PTHR31805:SF4	0	0	protein of unknown function DUF1421 domain containing protein, expressed
Pavir.1KG402300.2.v5.1	-0.48148	0.31007	NA	0.48148	-	0	0	0	0	0
Pavir.2NG327403.1.v5.1	-0.48144	0.13071	0.51445	0.48144	(1 of 2) PTHR23315//PTHR23315:SF79 - BETA CATENIN-RELATED ARMADILLO REPEAT-CONTAINING // SUBFAMILY NOT NAMED	PF04564	PTHR23315,PTHR23315:SF79	6.3.2.19	GO:0016567,GO:0004842	armadillo/beta-catenin repeat family protein, putative, expressed
Pavir.3NG076901.1.v5.1	-0.48139	0.18697	NA	0.48139	(1 of 3) PTHR24282//PTHR24282:SF30 - CYTOCHROME P450 FAMILY MEMBER // SUBFAMILY NOT NAMED	PF00067	PTHR24282,PTHR24282:SF30	0	GO:0055114,GO:0020037,GO:0016705,GO:0005506	cytochrome P450 72A1, putative, expressed
Pavir.5KG294900.2.v5.1	-0.48137	0.31513	NA	0.48137	(1 of 2) 2.7.11.19 - Phosphorylase kinase / Phosphorylase kinase (phosphorylating)	PF13833,PF13499	PTHR23056,PTHR23056:SF26	2.7.11.19	0	calcineurin B, putative, expressed
Pavir.3NG177064.1.v5.1	-0.48118	0.20671	NA	0.48118	(1 of 4) PTHR10168//PTHR10168:SF114 - GLUTAREDOXIN // SUBFAMILY NOT NAMED	PF00462	PTHR10168,PTHR10168:SF114	0	GO:0045454,GO:0015035,GO:0009055	OsGrx_C15 - glutaredoxin subgroup III, expressed
Pavir.9KG379084.1.v5.1	-0.4811	0.31426	NA	0.4811	(1 of 11) K19355 - mannan endo-1,4-beta-mannosidase (MAN)	PF00150	PTHR31451,PTHR31451:SF12	3.2.1.78	GO:0005975,GO:0004553	OsMan05 - Endo-Beta-Mannanase, expressed
Pavir.2KG122500.1.v5.1	-0.48106	0.29842	NA	0.48106	(1 of 28) PF12442 - Protein of unknown function (DUF3681) (DUF3681)	PF12442	PTHR33530,PTHR33530:SF3	0	0	hypothetical protein
Pavir.4NG116100.1.v5.1	-0.48099	0.17826	0.579	0.48099	(1 of 2) PTHR12629//PTHR12629:SF10 - DIPHOSPHOINOSITOL POLYPHOSPHATE PHOSPHOHYDROLASE // SUBFAMILY NOT NAMED	PF00293	PTHR12629,PTHR12629:SF10	3.6.1.22,3.6.1.13	GO:0016787	hydrolase, NUDIX family, domain containing protein, expressed
Pavir.5NG012584.2.v5.1	-0.48097	0.26943	NA	0.48097	(1 of 4) PTHR10857:SF28 - E3 UBIQUITIN-PROTEIN LIGASE RGLG1-RELATED	PF13920,PF07002	PTHR10857,PTHR10857:SF28	0	0	copine, putative, expressed
Pavir.4KG059300.3.v5.1	-0.48087	0.11041	NA	0.48087	(1 of 2827) 2.7.11.1 - Non-specific serine/threonine protein kinase / Threonine-specific protein kinase	PF07714	PTHR27001,PTHR27001:SF125	2.7.11.1	GO:0006468,GO:0004672	tyrosine protein kinase domain containing protein, putative, expressed
Pavir.3NG140723.1.v5.1	-0.48074	0.31545	NA	0.48074	(1 of 16) PTHR10593//PTHR10593:SF27 - SERINE/THREONINE-PROTEIN KINASE RIO // SUBFAMILY NOT NAMED	0	PTHR10593,PTHR10593:SF27	0	0	ZOS5-08 - C2H2 zinc finger protein, expressed
Pavir.4KG364101.1.v5.1	-0.48073	0.31142	NA	0.48073	(1 of 23) PF05212 - Protein of unknown function (DUF707) (DUF707)	PF05212	PTHR31210,PTHR31210:SF11	0	0	lysine ketoglutarate reductase trans-splicing related 1, putative, expressed
Pavir.2KG574959.1.v5.1	-0.48064	0.27796	NA	0.48064	-	0	PTHR35828,PTHR35828:SF1	0	0	expressed protein
Pavir.4KG203809.1.v5.1	-0.48064	0.22838	NA	0.48064	(1 of 4) PTHR13902//PTHR13902:SF23 - SERINE/THREONINE-PROTEIN KINASE WNK WITH NO LYSINE -RELATED // SUBFAMILY NOT NAMED	PF14215	PTHR13902,PTHR13902:SF23	0	0	expressed protein
Pavir.5NG008900.9.v5.1	-0.48061	0.31593	NA	0.48061	(1 of 4) PTHR11132//PTHR11132:SF102 - SOLUTE CARRIER FAMILY 35 // SUBFAMILY NOT NAMED	PF03151	PTHR11132,PTHR11132:SF102	0	0	DUF250 domain containing protein, putative, expressed
Pavir.3KG544766.1.v5.1	-0.48043	0.31254	NA	0.48043	-	0	0	0	0	0
Pavir.9KG231700.2.v5.1	-0.48036	0.31468	NA	0.48036	(1 of 2) PTHR21087//PTHR21087:SF0 - SHIKIMATE KINASE // INACTIVE SHIKIMATE KINASE LIKE 2, CHLOROPLASTIC-RELATED	PF04969,PF01202	PTHR21087,PTHR21087:SF0	0	0	CS domain containing protein, putative, expressed
Pavir.9KG484500.4.v5.1	-0.48029	NA	NA	0.48029	(1 of 2) PTHR14154//PTHR14154:SF15 - UPF0041 BRAIN PROTEIN 44-RELATED // PEPTIDYL-PROLYL CIS-TRANS ISOMERASE, PUTATIVE-RELATED	0	PTHR14154,PTHR14154:SF15	0	0	expressed protein
Pavir.3NG258123.1.v5.1	-0.48008	0.24782	NA	0.48008	(1 of 95) PF00642 - Zinc finger C-x8-C-x5-C-x3-H type (and similar) (zf-CCCH)	PF00642	PTHR14493,PTHR14493:SF44	0	GO:0046872	zinc finger/CCCH transcription factor, putative, expressed
Pavir.1NG442638.1.v5.1	-0.48005	0.29853	NA	0.48005	(1 of 8) 3.1.3.36 - Phosphoinositide 5-phosphatase / Type II inositol-1,4,5-trisphosphate 5-phosphatase	0	0	3.1.3.36	0	0
Pavir.5KG209100.4.v5.1	-0.48	0.28325	NA	0.48	-	0	PTHR33334,PTHR33334:SF4	0	0	expressed protein
Pavir.6KG314000.1.v5.1	-0.47997	0.15569	0.54723	0.47997	(1 of 2) PTHR21337//PTHR21337:SF4 - PHOSPHO-2-DEHYDRO-3-DEOXYHEPTONATE ALDOLASE 1, 2 // SUBFAMILY NOT NAMED	PF01474	PTHR21337,PTHR21337:SF4	2.5.1.54	GO:0009073,GO:0003849	phospho-2-dehydro-3-deoxyheptonate aldolase, chloroplast precursor, putative, expressed
Pavir.6KG263700.2.v5.1	-0.47995	NA	NA	0.47995	-	0	0	0	0	0
Pavir.5KG439000.1.v5.1	-0.47993	0.30525	NA	0.47993	(1 of 2) PTHR10314:SF90 - S-SULFOCYSTEINE SYNTHASE, CHLOROPLASTIC-RELATED	PF00291	PTHR10314,PTHR10314:SF90	2.5.1.47	0	cysteine synthase, chloroplast precursor, putative, expressed
Pavir.3KG518300.1.v5.1	-0.47989	0.28112	NA	0.47989	-	0	PTHR34658,PTHR34658:SF1	0	0	expressed protein
Pavir.5KG081100.1.v5.1	-0.47987	0.17612	NA	0.47987	(1 of 2) K02932 - large subunit ribosomal protein L5e (RP-L5e, RPL5)	PF14204,PF00861	PTHR23410	0	GO:0006412,GO:0005840,GO:0005622,GO:0003735,GO:0008097	ribosomal L18p/L5e family protein, putative, expressed
Pavir.4KG245705.1.v5.1	-0.47986	0.3092	NA	0.47986	(1 of 2) PTHR22849//PTHR22849:SF16 - WDSAM1 PROTEIN // SUBFAMILY NOT NAMED	PF04564	PTHR22849,PTHR22849:SF16	6.3.2.19	GO:0016567,GO:0004842	U-box protein CMPG1, putative, expressed
Pavir.9NG767600.1.v5.1	-0.47982	0.095974	NA	0.47982	(1 of 4) PTHR11260//PTHR11260:SF287 - GLUTATHIONE S-TRANSFERASE, GST, SUPERFAMILY, GST DOMAIN CONTAINING // SUBFAMILY NOT NAMED	PF00043,PF02798	PTHR11260,PTHR11260:SF287	2.5.1.18	GO:0005515	glutathione S-transferase, putative, expressed
Pavir.1NG082500.1.v5.1	-0.47968	0.12389	NA	0.47968	-	0	PTHR36387	0	0	expressed protein
Pavir.7KG159600.1.v5.1	-0.47968	0.30601	NA	0.47968	(1 of 28) PF04770 - ZF-HD protein dimerisation region (ZF-HD_dimer)	PF04770	PTHR31948,PTHR31948:SF18	0	0	ZF-HD protein dimerisation region containing protein, expressed
Pavir.3KG024700.1.v5.1	-0.47957	0.13919	NA	0.47957	(1 of 5) PTHR22880//PTHR22880:SF152 - FALZ-RELATED BROMODOMAIN-CONTAINING PROTEINS // TRANSCRIPTIONAL ACTIVATOR SPT7	PF02791,PF00628	PTHR22880,PTHR22880:SF152	0	GO:0005515	PHD-finger family protein, expressed
Pavir.1NG274900.1.v5.1	-0.47956	0.076718	0.41772	0.47956	-	0	PTHR32246,PTHR32246:SF21	0	0	expressed protein
Pavir.6NG309600.1.v5.1	-0.47947	0.18606	NA	0.47947	(1 of 15) PF02151 - UvrB/uvrC motif (UVR)	PF02151	PTHR38394	0	GO:0005515	uvrB/uvrC motif family protein, expressed
Pavir.7NG237700.2.v5.1	-0.47945	0.20679	NA	0.47945	-	0	0	0	0	0
Pavir.8KG075968.1.v5.1	-0.47944	0.16042	NA	0.47944	(1 of 2) PTHR19241:SF225 - ABC TRANSPORTER G FAMILY MEMBER 25	PF00005,PF01061	PTHR19241,PTHR19241:SF225	3.6.3.25	GO:0016887,GO:0005524,GO:0016020	ABC-2 type transporter domain containing protein, expressed
Pavir.2KG294367.1.v5.1	-0.47941	0.31328	NA	0.47941	-	0	0	0	0	0
Pavir.1NG341500.1.v5.1	-0.47939	0.10279	NA	0.47939	(1 of 4) PTHR12375//PTHR12375:SF32 - RNA-BINDING PROTEIN LUC7-RELATED // SUBFAMILY NOT NAMED	PF03194	PTHR12375,PTHR12375:SF32	0	GO:0006376,GO:0005685,GO:0003729	RNA-binding protein Luc7-like, putative, expressed
Pavir.5KG097900.1.v5.1	-0.47913	0.075762	0.41604	0.47913	(1 of 3) K02898 - large subunit ribosomal protein L26e (RP-L26e, RPL26)	PF00467,PF16906	PTHR11143	0	GO:0015934,GO:0006412,GO:0003735	ribosomal protein L24, putative, expressed
Pavir.4KG377300.1.v5.1	-0.47906	0.087133	0.43547	0.47906	(1 of 4) PTHR24055//PTHR24055:SF216 - MITOGEN-ACTIVATED PROTEIN KINASE // SUBFAMILY NOT NAMED	PF06293	PTHR24055,PTHR24055:SF216	2.7.11.24	GO:0016773,GO:0016020,GO:0005524	CGMC_MAPKCMGC_2_SLT2y_ERK.2 - CGMC includes CDA, MAPK, GSK3, and CLKC kinases, expressed
Pavir.5KG238800.1.v5.1	-0.47903	0.24144	NA	0.47903	-	0	0	0	0	0
Pavir.2NG624400.1.v5.1	-0.47892	0.25166	0.65118	0.47892	(1 of 2) PTHR31352//PTHR31352:SF3 - FAMILY NOT NAMED // INACTIVE BETA-AMYLASE 9	PF01373	PTHR31352,PTHR31352:SF3	3.2.1.2	GO:0016161,GO:0000272	beta-amylase, putative, expressed
Pavir.4KG104100.4.v5.1	-0.47887	0.2401	NA	0.47887	(1 of 6) 5.4.2.2//5.4.2.8 - Phosphoglucomutase (alpha-D-glucose-1,6-bisphosphate-dependent) / Phosphoglucose mutase // Phosphomannomutase / Phosphomannose mutase	PF02880,PF02879,PF02878	PTHR22573,PTHR22573:SF32	5.4.2.8,5.4.2.2	GO:0016868,GO:0005975	expressed protein
Pavir.9KG238700.1.v5.1	-0.47886	0.26563	NA	0.47886	-	0	PTHR37212	0	0	expressed protein
Pavir.1NG442100.1.v5.1	-0.47885	0.15363	NA	0.47885	(1 of 3) PTHR22870//PTHR22870:SF219 - REGULATOR OF CHROMOSOME CONDENSATION // REGULATOR OF CHROMOSOME CONDENSATION (RCC1) FAMILY PROTEIN-RELATED	PF13713,PF08381	PTHR22870,PTHR22870:SF219	0	0	Disease resistance/zinc finger/chromosome condensation-like region protein, putative, expressed
Pavir.7KG134755.1.v5.1	-0.47875	0.17886	NA	0.47875	-	0	0	0	0	0
Pavir.7NG260400.1.v5.1	-0.47874	0.31731	NA	0.47874	(1 of 4) PTHR22952//PTHR22952:SF210 - CAMP-RESPONSE ELEMENT BINDING PROTEIN-RELATED // DOG1 ALPHA SPLICE VARIANT	PF14144	PTHR22952,PTHR22952:SF210	0	GO:0043565,GO:0006351	transcription factor HBP-1b, putative, expressed
Pavir.7NG184787.1.v5.1	-0.47869	0.099445	0.45748	0.47869	(1 of 27) K11253 - histone H3 (H3)	PF00125	PTHR11426	0	GO:0003677,GO:0000786	histone H3, putative, expressed
Pavir.8KG126700.1.v5.1	-0.47867	NA	NA	0.47867	(1 of 58) PF03000 - NPH3 family (NPH3)	PF03000	PTHR32370,PTHR32370:SF5	0	0	BTBN23 - Bric-a-Brac, Tramtrack, Broad Complex BTB domain with non-phototropic hypocotyl 3 NPH3 and coiled-coil domains, expressed
Pavir.1NG447400.1.v5.1	-0.4786	0.31509	NA	0.4786	-	0	0	0	0	0
Pavir.3NG008800.1.v5.1	-0.4786	NA	NA	0.4786	(1 of 9) PTHR10891//PTHR10891:SF590 - EF-HAND CALCIUM-BINDING DOMAIN CONTAINING PROTEIN // SUBFAMILY NOT NAMED	PF13499	PTHR10891,PTHR10891:SF590	0	0	calmodulin-like protein 1, putative, expressed
Pavir.9KG210885.1.v5.1	-0.47853	0.29973	NA	0.47853	-	0	0	0	0	0
Pavir.9KG389236.1.v5.1	-0.47851	0.26813	NA	0.47851	(1 of 2) PTHR11913//PTHR11913:SF27 - COFILIN-RELATED // SUBFAMILY NOT NAMED	PF00241	PTHR11913,PTHR11913:SF27	0	GO:0005622,GO:0003779,GO:0030042,GO:0015629	actin-depolymerizing factor, putative, expressed
Pavir.2NG156400.1.v5.1	-0.4785	0.30316	NA	0.4785	(1 of 3) K14043 - syn-copalyl-diphosphate synthase (CPS4)	PF03936,PF01397	PTHR31739,PTHR31739:SF6	5.5.1.14	GO:0016829,GO:0010333,GO:0000287,GO:0008152	ent-kaurene synthase, chloroplast precursor, putative, expressed
Pavir.2NG456800.1.v5.1	-0.47849	0.11998	0.49448	0.47849	(1 of 3) PTHR18896:SF60 - PHOSPHOLIPASE D DELTA	PF00614,PF00168,PF12357	PTHR18896,PTHR18896:SF60	3.1.4.4	GO:0003824,GO:0005515	phospholipase D, putative, expressed
Pavir.3KG537300.1.v5.1	-0.47846	0.20819	NA	0.47846	(1 of 2) PTHR12446//PTHR12446:SF25 - TESMIN/TSO1-RELATED // SUBFAMILY NOT NAMED	PF03638	PTHR12446,PTHR12446:SF25	0	0	tesmin/TSO1-like CXC domain containing protein, expressed
Pavir.5KG261814.1.v5.1	-0.47843	0.20129	NA	0.47843	(1 of 1) 2.3.2.13 - Protein-glutamine gamma-glutamyltransferase / Transglutaminase	0	0	2.3.2.13	0	0
Pavir.6KG020400.1.v5.1	-0.47825	0.18911	NA	0.47825	(1 of 71) PF03087 - Arabidopsis protein of unknown function (DUF241)	PF03087	PTHR33070,PTHR33070:SF12	0	0	carrier, putative, expressed
Pavir.7KG134400.2.v5.1	-0.47823	0.21546	NA	0.47823	(1 of 2) PTHR13780//PTHR13780:SF36 - AMP-ACTIVATED PROTEIN KINASE, GAMMA REGULATORY SUBUNIT // SNF1-RELATED PROTEIN KINASE REGULATORY SUBUNIT GAMMA-1	PF00571	PTHR13780,PTHR13780:SF36	0	0	CBS domain containing membrane protein, putative, expressed
Pavir.6NG119400.2.v5.1	-0.47818	0.29377	NA	0.47818	(1 of 17) PTHR10209//PTHR10209:SF163 - OXIDOREDUCTASE, 2OG-FE II OXYGENASE FAMILY PROTEIN // SUBFAMILY NOT NAMED	0	PTHR10209,PTHR10209:SF163	0	0	oxidoreductase, 2OG-FeII oxygenase domain containing protein, putative, expressed
Pavir.2KG348225.1.v5.1	-0.47817	0.24286	NA	0.47817	(1 of 1) PTHR31662//PTHR31662:SF1 - FAMILY NOT NAMED // A_IG002N01.32 PROTEIN-RELATED	PF04504	PTHR31662,PTHR31662:SF1	0	0	transcription regulator, putative, expressed
Pavir.9KG394736.1.v5.1	-0.47811	0.31738	NA	0.47811	(1 of 21) PF05097 - Protein of unknown function (DUF688) (DUF688)	PF05097	PTHR33257,PTHR33257:SF3	0	0	expressed protein
Pavir.9KG256226.1.v5.1	-0.47809	0.27495	NA	0.47809	-	0	0	0	0	0
Pavir.5KG132100.1.v5.1	-0.4778	0.20327	NA	0.4778	(1 of 56) PF00069//PF13947 - Protein kinase domain (Pkinase) // Wall-associated receptor kinase galacturonan-binding (GUB_WAK_bind)	PF13947,PF00069	PTHR27005,PTHR27005:SF66	2.7.11.1	GO:0030247,GO:0006468,GO:0005524,GO:0004672	OsWAK28 - OsWAK receptor-like protein kinase, expressed
Pavir.7KG229900.1.v5.1	-0.47764	0.2392	NA	0.47764	(1 of 2) PTHR14499//PTHR14499:SF70 - POTASSIUM CHANNEL TETRAMERIZATION DOMAIN-CONTAINING // SUBFAMILY NOT NAMED	PF02214	PTHR14499,PTHR14499:SF70	0	GO:0051260	B4-BTB3 - Bric-a-Brac, Tramtrack, Broad Complex BTB domain with B4 subfamily conserved sequence, expressed
Pavir.2KG421910.1.v5.1	-0.4776	0.28508	NA	0.4776	-	0	0	0	0	expressed protein
Pavir.8NG153000.4.v5.1	-0.47758	0.19912	NA	0.47758	(1 of 2) PTHR15856//PTHR15856:SF31 - PHD FINGER PROTEIN 20-RELATED // SUBFAMILY NOT NAMED	PF00628	PTHR15856,PTHR15856:SF31	0	GO:0005515	PHD-finger domain containing protein, putative, expressed
Pavir.9KG399249.1.v5.1	-0.47756	NA	NA	0.47756	-	0	PTHR32212,PTHR32212:SF111	0	0	OsFBX141 - F-box domain containing protein, expressed
Pavir.2NG156200.1.v5.1	-0.47752	0.13691	0.52354	0.47752	(1 of 10) 1.14.13.144 - 9-beta-pimara-7,15-diene oxidase / CYP99A3	PF00067	PTHR24298,PTHR24298:SF175	1.14.13.144	GO:0055114,GO:0020037,GO:0016705,GO:0005506	cytochrome P450, putative, expressed
Pavir.4NG230564.1.v5.1	-0.4775	0.17433	NA	0.4775	(1 of 3) PTHR23024//PTHR23024:SF149 - MEMBER OF 'GDXG' FAMILY OF LIPOLYTIC ENZYMES // SUBFAMILY NOT NAMED	PF12695	PTHR23024,PTHR23024:SF149	3.1.1.1	0	gibberellin receptor GID1L2, putative, expressed
Pavir.1KG184100.1.v5.1	-0.47746	0.052793	0.37263	0.47746	(1 of 2) PTHR11739:SF4 - CITRATE SYNTHASE, PEROXISOMAL	PF00285	PTHR11739,PTHR11739:SF4	2.3.3.16,2.3.3.1	GO:0046912	citrate synthase, putative, expressed
Pavir.6NG329500.1.v5.1	-0.47746	0.10544	0.47126	0.47746	(1 of 4) K02936 - large subunit ribosomal protein L7Ae (RP-L7Ae, RPL7A)	PF01248	PTHR23105,PTHR23105:SF41	0	0	ribosomal protein L7Ae, putative, expressed
Pavir.2KG503900.2.v5.1	-0.47739	0.2644	NA	0.47739	(1 of 5) PTHR22835//PTHR22835:SF196 - ZINC FINGER FYVE DOMAIN CONTAINING PROTEIN // SUBFAMILY NOT NAMED	PF01363	PTHR22835,PTHR22835:SF196	0	GO:0046872	zinc finger family protein, putative, expressed
Pavir.6NG268093.2.v5.1	-0.47736	0.25711	NA	0.47736	-	0	0	0	0	0
Pavir.9KG193700.1.v5.1	-0.47724	0.074807	0.4146	0.47724	(1 of 2) PTHR11960//PTHR11960:SF12 - EUKARYOTIC TRANSLATION INITIATION FACTOR 4E RELATED // EUKARYOTIC TRANSLATION INITIATION FACTOR ISOFORM 4E	PF01652	PTHR11960,PTHR11960:SF12	0	GO:0006413,GO:0005737,GO:0003743,GO:0003723	eukaryotic translation initiation factor, putative, expressed
Pavir.5NG631100.1.v5.1	-0.47711	0.25304	NA	0.47711	(1 of 3) K13421 - uridine monophosphate synthetase (UMPS)	PF00215	PTHR19278,PTHR19278:SF39	4.1.1.23,2.4.2.10	GO:0006207,GO:0004590	uridine 5-monophosphate synthase, putative, expressed
Pavir.9NG358742.1.v5.1	-0.47706	0.3189	NA	0.47706	-	0	0	0	0	0
Pavir.4NG151137.1.v5.1	-0.47698	0.26304	NA	0.47698	(1 of 4) PTHR24282//PTHR24282:SF52 - CYTOCHROME P450 FAMILY MEMBER // SUBFAMILY NOT NAMED	PF00067	PTHR24282,PTHR24282:SF52	0	GO:0055114,GO:0020037,GO:0016705,GO:0005506	cytochrome P450 72A1, putative, expressed
Pavir.7NG230800.1.v5.1	-0.47684	0.24876	NA	0.47684	(1 of 88) PF01535//PF13041//PF14432 - PPR repeat (PPR) // PPR repeat family (PPR_2) // DYW family of nucleic acid deaminases (DYW_deaminase)	PF14432,PF01535,PF13041	PTHR24015,PTHR24015:SF763	0	0	pentatricopeptide, putative, expressed
Pavir.1KG221500.1.v5.1	-0.47682	0.31203	NA	0.47682	-	0	0	0	0	0
Pavir.2NG350409.2.v5.1	-0.47663	NA	NA	0.47663	(1 of 2) PTHR33826:SF4 - F20B24.21	0	PTHR33826,PTHR33826:SF4	0	0	hydroxyproline-rich glycoprotein family protein, putative, expressed
Pavir.9KG170800.1.v5.1	-0.47651	0.31965	NA	0.47651	(1 of 5) PTHR12702//PTHR12702:SF4 - SEC15 // SUBFAMILY NOT NAMED	PF04091	PTHR12702,PTHR12702:SF4	0	GO:0006904,GO:0000145	exocyst complex component 6, putative, expressed
Pavir.8KG303400.1.v5.1	-0.47644	0.1395	0.52502	0.47644	(1 of 6) 5.1.3.18 - GDP-mannose 3,5-epimerase	PF16363	PTHR10366,PTHR10366:SF327	5.1.3.18	0	NAD dependent epimerase/dehydratase family protein, putative, expressed
Pavir.9KG234000.5.v5.1	-0.4764	0.16944	NA	0.4764	(1 of 2) PTHR14217//PTHR14217:SF5 - FAMILY NOT NAMED // INOSITOL-TETRAKISPHOSPHATE 1-KINASE 1	PF05770	PTHR14217,PTHR14217:SF5	2.7.1.134,2.7.1.159	GO:0052726,GO:0052725,GO:0047325,GO:0032957,GO:0005622,GO:0005524,GO:0000287	Inositol 1, 3, 4-trisphosphate 5/6-kinase, putative, expressed
Pavir.9KG045429.1.v5.1	-0.47613	0.19506	0.60041	0.47613	(1 of 3) K17261 - adenylyl cyclase-associated protein (CAP1_2, SRV2)	PF08603,PF01213	PTHR10652,PTHR10652:SF12	0	GO:0007010,GO:0003779	adenylyl cyclase-associated protein, putative, expressed
Pavir.1KG401100.1.v5.1	-0.4761	0.23871	NA	0.4761	(1 of 891) PF13041 - PPR repeat family (PPR_2)	PF13041	PTHR24015,PTHR24015:SF816	0	0	membrane-associated salt-inducible protein like, putative, expressed
Pavir.1KG400505.1.v5.1	-0.47609	0.12434	NA	0.47609	(1 of 2) PTHR34657//PTHR34657:SF4 - FAMILY NOT NAMED // EMBRYO SAC DEVELOPMENT ARREST 6 PROTEIN	0	PTHR34657,PTHR34657:SF4	0	0	expressed protein
Pavir.5KG047400.1.v5.1	-0.47604	NA	NA	0.47604	-	0	PTHR33265,PTHR33265:SF1	0	0	avr9/Cf-9 rapidly elicited protein 146, putative, expressed
Pavir.4KG225600.1.v5.1	-0.47586	0.144	0.52914	0.47586	(1 of 2) K11991 - tRNA(adenine34) deaminase [EC:3.5.4.33] (tadA)	PF00383	PTHR11079,PTHR11079:SF72	3.5.4.33	GO:0008270	cytidine and deoxycytidylate deaminase zinc-binding region family protein, expressed
Pavir.5NG240300.2.v5.1	-0.47566	0.32031	NA	0.47566	(1 of 2) PTHR24031//PTHR24031:SF244 - RNA HELICASE // SUBFAMILY NOT NAMED	PF00397,PF04851,PF00271	PTHR24031,PTHR24031:SF244	3.6.4.13	GO:0005515,GO:0016787,GO:0005524,GO:0003677	DEAD-box ATP-dependent RNA helicase 14, putative, expressed
Pavir.1NG031100.1.v5.1	-0.47565	0.17722	NA	0.47565	(1 of 2) PF10238 - E2F-associated phosphoprotein (Eapp_C)	PF10238	PTHR15967	0	0	e2f-associated phosphoprotein, putative, expressed
Pavir.5KG461807.1.v5.1	-0.47562	0.31355	NA	0.47562	-	0	0	0	0	0
Pavir.6KG021450.1.v5.1	-0.47558	0.18188	NA	0.47558	(1 of 8) PF07466 - Protein of unknown function (DUF1517) (DUF1517)	PF07466	PTHR33975,PTHR33975:SF3	0	0	DUF1517 domain containing protein, putative, expressed
Pavir.3KG535500.2.v5.1	-0.47557	0.062249	0.39388	0.47557	(1 of 3) K13103 - tuftelin-interacting protein 11 (TFIP11)	PF01585,PF12457,PF07842	PTHR23329,PTHR23329:SF1	0	GO:0003676,GO:0006355,GO:0005634,GO:0003677	G-patch domain containing protein, putative, expressed
Pavir.5NG568500.1.v5.1	-0.47557	0.29829	NA	0.47557	(1 of 2) PTHR31221:SF1 - WRKY TRANSCRIPTION FACTOR 1-RELATED	PF03106	PTHR31221,PTHR31221:SF1	0	GO:0043565,GO:0006355,GO:0003700	WRKY24, expressed
Pavir.9NG729100.1.v5.1	-0.47538	0.045508	0.35084	0.47538	(1 of 2) PTHR19432//PTHR19432:SF36 - SUGAR TRANSPORTER // SUBFAMILY NOT NAMED	PF13347	PTHR19432,PTHR19432:SF36	0	0	sucrose transporter, putativ, expressed
Pavir.9KG085100.2.v5.1	-0.47519	0.13042	0.51413	0.47519	-	0	PTHR34941	0	0	dehydrin, putative, expressed
Pavir.3KG229100.1.v5.1	-0.47517	0.22219	0.62536	0.47517	(1 of 2) PTHR10353//PTHR10353:SF61 - GLYCOSYL HYDROLASE // SUBFAMILY NOT NAMED	PF00232	PTHR10353,PTHR10353:SF61	3.2.1.21	GO:0005975,GO:0004553	Os5bglu22 - beta-glucosidase homologue, similar to G. max isohydroxyurate hydrolase, expressed
Pavir.5NG012674.1.v5.1	-0.47514	0.23317	NA	0.47514	(1 of 44) PF03407 - Nucleotide-diphospho-sugar transferase (Nucleotid_trans)	PF03407	PTHR24015,PTHR24015:SF759	0	0	regulatory protein, putative, expressed
Pavir.3NG302106.1.v5.1	-0.47512	0.28417	NA	0.47512	-	0	0	0	0	0
Pavir.5NG498500.1.v5.1	-0.47507	0.081653	0.4255	0.47507	(1 of 11) PTHR24282//PTHR24282:SF35 - CYTOCHROME P450 FAMILY MEMBER // SUBFAMILY NOT NAMED	PF00067	PTHR24282,PTHR24282:SF35	1.14.13.173	GO:0055114,GO:0020037,GO:0016705,GO:0005506	cytochrome P450 72A1, putative, expressed
Pavir.3KG155400.1.v5.1	-0.47506	0.24716	NA	0.47506	(1 of 75) PF00560//PF08263//PF13855 - Leucine Rich Repeat (LRR_1) // Leucine rich repeat N-terminal domain (LRRNT_2) // Leucine rich repeat (LRR_8)	PF08263,PF00560,PF13855	PTHR27000,PTHR27000:SF111	2.7.11.1	GO:0005515	leucine-rich repeat receptor protein kinase EXS precursor, putative, expressed
Pavir.9NG741400.1.v5.1	-0.47484	0.10592	0.47203	0.47484	(1 of 2) 2.6.1.52 - Phosphoserine transaminase / PSAT	PF00266	PTHR21152,PTHR21152:SF1	2.6.1.52	0	aminotransferase, putative, expressed
Pavir.2KG372210.1.v5.1	-0.47482	0.27568	NA	0.47482	-	0	0	0	0	0
Pavir.4KG006900.1.v5.1	-0.47477	0.27473	NA	0.47477	(1 of 116) PF00892 - EamA-like transporter family (EamA)	PF00892	PTHR31218,PTHR31218:SF24	0	GO:0016021,GO:0016020,GO:0022857	auxin-induced protein 5NG4, putative, expressed
Pavir.6KG298400.2.v5.1	-0.47475	0.078085	0.41962	0.47475	-	0	0	0	0	cytochrome P450, putative, expressed
Pavir.5KG145307.1.v5.1	-0.47474	0.19711	NA	0.47474	(1 of 4) PTHR12346//PTHR12346:SF3 - SIN3B-RELATED // SUBFAMILY NOT NAMED	0	PTHR12346,PTHR12346:SF3	0	0	expressed protein
Pavir.4NG159800.1.v5.1	-0.47468	NA	NA	0.47468	(1 of 3) PTHR22952//PTHR22952:SF152 - CAMP-RESPONSE ELEMENT BINDING PROTEIN-RELATED // SUBFAMILY NOT NAMED	PF00170	PTHR22952,PTHR22952:SF152	0	GO:0043565,GO:0006355,GO:0003700	bZIP transcription factor domain containing protein, expressed
Pavir.3KG529620.1.v5.1	-0.47465	0.077347	0.41862	0.47465	(1 of 4) PTHR10288//PTHR10288:SF155 - KH DOMAIN CONTAINING RNA BINDING PROTEIN // SUBFAMILY NOT NAMED	PF00013	PTHR10288,PTHR10288:SF155	0	GO:0003723	KH domain containing protein, putative, expressed
Pavir.9KG310035.1.v5.1	-0.47463	0.30046	NA	0.47463	-	0	0	0	0	0
Pavir.1KG330000.1.v5.1	-0.47457	0.24799	NA	0.47457	(1 of 2) PF15938 - Domain of unknown function (DUF4750) (DUF4750)	PF15938	PTHR37192,PTHR37192:SF1	0	0	transposon protein, putative, Mariner sub-class, expressed
Pavir.2NG102400.2.v5.1	-0.47446	0.18069	NA	0.47446	(1 of 3) PTHR32219:SF2 - PROTON PUMP-INTERACTOR 1-RELATED	0	PTHR32219,PTHR32219:SF2	0	GO:0010155,GO:0005886,GO:0005783	proton pump interactor, putative, expressed
Pavir.3KG565100.1.v5.1	-0.47446	0.25123	NA	0.47446	(1 of 1) PTHR28650//PTHR28650:SF1 - FAMILY NOT NAMED // PHOSPHATIDYLINOSITOL-GLYCAN BIOSYNTHESIS CLASS X PROTEIN	PF08320	PTHR28650,PTHR28650:SF1	0	GO:0006506,GO:0005789	expressed protein
Pavir.1NG289000.1.v5.1	-0.47438	0.23294	NA	0.47438	(1 of 6) PF01535//PF12854//PF13812 - PPR repeat (PPR) // PPR repeat (PPR_1) // Pentatricopeptide repeat domain (PPR_3)	PF13812,PF12854,PF01535	PTHR24015,PTHR24015:SF749	0	0	pentatricopeptide, putative, expressed
Pavir.9KG572601.1.v5.1	-0.47436	0.31416	NA	0.47436	(1 of 57) 2.7.10.2//2.7.11.1 - Non-specific protein-tyrosine kinase / Cytoplasmic protein tyrosine kinase // Non-specific serine/threonine protein kinase / Threonine-specific protein kinase	PF07714	PTHR27001,PTHR27001:SF182	2.7.11.1,2.7.10.2	GO:0006468,GO:0004672	protein kinase family protein, putative, expressed
Pavir.3KG245954.1.v5.1	-0.4743	0.28841	NA	0.4743	(1 of 1) PTHR30128//PTHR30128:SF13 - OUTER MEMBRANE PROTEIN, OMPA-RELATED // SUBFAMILY NOT NAMED	PF00223	PTHR30128,PTHR30128:SF13	0	GO:0016021,GO:0015979,GO:0009579,GO:0009522	photosystem I P700 chlorophyll a apoprotein A2, putative, expressed
Pavir.1NG324900.1.v5.1	-0.47429	0.09195	0.44496	0.47429	(1 of 1) PF03868 - Ribosomal protein L6, N-terminal domain (Ribosomal_L6e_N)	PF03868,PF01159	PTHR10715,PTHR10715:SF3	0	GO:0006412,GO:0005840,GO:0005622,GO:0003735	60S ribosomal protein L6, putative, expressed
Pavir.2KG563100.1.v5.1	-0.47404	0.31965	NA	0.47404	(1 of 1) PTHR23024//PTHR23024:SF152 - MEMBER OF 'GDXG' FAMILY OF LIPOLYTIC ENZYMES // SUBFAMILY NOT NAMED	PF12695	PTHR23024,PTHR23024:SF152	3.1.1.1	0	gibberellin receptor GID1L2, putative, expressed
Pavir.5NG413680.1.v5.1	-0.47398	0.24893	NA	0.47398	(1 of 18) PF11145 - Protein of unknown function (DUF2921) (DUF2921)	PF11145	PTHR33389,PTHR33389:SF7	0	0	expressed protein
Pavir.1KG474500.1.v5.1	-0.4739	0.15396	0.54438	0.4739	(1 of 4) PTHR22814//PTHR22814:SF121 - COPPER TRANSPORT PROTEIN ATOX1-RELATED // SUBFAMILY NOT NAMED	0	PTHR22814,PTHR22814:SF121	0	0	class E vacuolar protein-sorting machinery protein HSE1, putative, expressed
Pavir.8NG345100.2.v5.1	-0.4739	0.20493	NA	0.4739	(1 of 7) K14003 - prolactin regulatory element-binding protein (PREB, SEC12)	0	PTHR23284	0	0	WD domain, G-beta repeat domain containing protein, expressed
Pavir.6NG266064.1.v5.1	-0.47385	0.3218	NA	0.47385	(1 of 140) PTHR23227//PTHR23227:SF41 - BUCENTAUR RELATED // SUBFAMILY NOT NAMED	PF03372	PTHR23227,PTHR23227:SF41	0	0	0
Pavir.2KG486200.5.v5.1	-0.47384	0.20461	NA	0.47384	(1 of 4) PTHR10566//PTHR10566:SF93 - CHAPERONE-ACTIVITY OF BC1 COMPLEX CABC1 -RELATED // SUBFAMILY NOT NAMED	PF03109	PTHR10566,PTHR10566:SF93	3.6.3.46	0	ABC1 family domain containing protein, putative, expressed
Pavir.5KG654100.1.v5.1	-0.47355	0.31912	NA	0.47355	(1 of 16) PTHR10593//PTHR10593:SF27 - SERINE/THREONINE-PROTEIN KINASE RIO // SUBFAMILY NOT NAMED	0	PTHR10593,PTHR10593:SF27	0	0	ZOS1-17 - C2H2 zinc finger protein, expressed
Pavir.9NG151200.1.v5.1	-0.47351	0.0444	0.34703	0.47351	(1 of 2) PTHR20932//PTHR20932:SF9 - LOC443603 PROTEIN-RELATED // SUBFAMILY NOT NAMED	PF01476,PF00646	PTHR20932,PTHR20932:SF9	0	GO:0005515	OsFBO16 - F-box and other domain containing protein, expressed
Pavir.7NG296900.1.v5.1	-0.47348	0.32272	NA	0.47348	(1 of 24) PF03105 - SPX domain (SPX)	PF03105	PTHR23510,PTHR23510:SF23	0	0	uncharacterized membrane protein, putative, expressed
Pavir.9NG783700.1.v5.1	-0.4734	0.20674	NA	0.4734	(1 of 5) PTHR12428//PTHR12428:SF21 - OXA1 // SUBFAMILY NOT NAMED	PF02096	PTHR12428,PTHR12428:SF21	0	GO:0051205,GO:0016021	inner membrane protein, putative, expressed
Pavir.3KG233800.1.v5.1	-0.47339	0.28733	NA	0.47339	(1 of 2) K08658 - prenyl protein peptidase (RCE1, FACE2)	PF02517	PTHR13046,PTHR13046:SF0	0	GO:0016020	CAAX amino terminal protease family protein, putative, expressed
Pavir.2NG288609.1.v5.1	-0.47338	0.15646	NA	0.47338	-	0	0	0	0	0
Pavir.3NG311924.1.v5.1	-0.47332	0.30877	NA	0.47332	(1 of 1) KOG0123//KOG0131 - Polyadenylate-binding protein (RRM superfamily) // Splicing factor 3b, subunit 4	PF00076	PTHR24012,PTHR24012:SF437	0	GO:0003676	RNA recognition motif containing protein, putative, expressed
Pavir.3NG070090.1.v5.1	-0.47315	0.21562	NA	0.47315	-	0	0	0	0	expressed protein
Pavir.1NG104000.2.v5.1	-0.47309	0.25741	NA	0.47309	(1 of 12) 3.1.2.14 - Oleoyl-[acyl-carrier-protein] hydrolase / S-acyl fatty acid synthase thioesterase	PF12590,PF01643	PTHR31727,PTHR31727:SF3	3.1.2.14	GO:0016790,GO:0006633	myristoyl-acyl carrier protein thioesterase, chloroplast precursor, putative, expressed
Pavir.3NG101400.1.v5.1	-0.47295	0.052635	0.37234	0.47295	(1 of 9) 2.1.2.1 - Glycine hydroxymethyltransferase / Threonine aldolase	PF00464	PTHR11680,PTHR11680:SF11	2.1.2.1	GO:0016740	serine hydroxymethyltransferase, mitochondrial precursor, putative, expressed
Pavir.3KG361600.1.v5.1	-0.47287	0.17901	NA	0.47287	(1 of 2) PTHR11476:SF7 - HISTIDYL-TRNA SYNTHETASE, ISOFORM D	PF00221,PF03129,PF13393	PTHR11476,PTHR11476:SF7	6.1.1.21	GO:0005737	tRNA synthetase class II core domain containing protein, expressed
Pavir.8NG254100.1.v5.1	-0.47286	0.21282	NA	0.47286	-	0	0	0	0	expressed protein
Pavir.9NG319100.1.v5.1	-0.47276	0.15701	NA	0.47276	(1 of 115) K10523 - speckle-type POZ protein (SPOP)	PF00651	PTHR26379,PTHR26379:SF158	0	GO:0005515	MBTB52 - Bric-a-Brac, Tramtrack, Broad Complex BTB domain with Meprin and TRAF Homology MATH domain, expressed
Pavir.9NG097900.2.v5.1	-0.47273	0.19937	NA	0.47273	(1 of 207) PTHR22814 - COPPER TRANSPORT PROTEIN ATOX1-RELATED	0	PTHR22814	0	0	anther-specific proline-rich protein APG precursor, putative, expressed
Pavir.3NG180727.1.v5.1	-0.47266	0.23274	NA	0.47266	(1 of 2) PTHR31476//PTHR31476:SF4 - FAMILY NOT NAMED // RNA RECOGNITION DOMAIN-CONTAINING PROTEIN WTF1	PF11955	PTHR31476,PTHR31476:SF4	0	0	ubiquitin carboxyl-terminal hydrolase, family 1, putative, expressed
Pavir.9NG431100.1.v5.1	-0.47256	0.30637	NA	0.47256	(1 of 2) PTHR10106//PTHR10106:SF13 - CYTOCHROME B561-RELATED // SUBFAMILY NOT NAMED	PF03188	PTHR10106,PTHR10106:SF13	1.16.5.1	GO:0016021	cytochrome b561, putative, expressed
Pavir.9NG171673.1.v5.1	-0.47255	0.32294	NA	0.47255	-	0	0	0	0	0
Pavir.9NG254800.2.v5.1	-0.47252	0.32312	NA	0.47252	-	0	0	0	0	0
Pavir.2KG058201.1.v5.1	-0.47241	0.20782	NA	0.47241	(1 of 2) PTHR10896//PTHR10896:SF26 - GALACTOSYLGALACTOSYLXYLOSYLPROTEIN 3-BETA-GLUCURONOSYLTRANSFERASE BETA-1,3-GLUCURONYLTRANSFERASE // SUBFAMILY NOT NAMED	PF03360	PTHR10896,PTHR10896:SF26	2.4.2.24	GO:0016020,GO:0015018	glycosyltransferase family 43 protein, putative, expressed
Pavir.9KG407500.1.v5.1	-0.47235	0.25304	NA	0.47235	-	0	0	0	0	ZOS9-11 - C2H2 zinc finger protein, expressed
Pavir.5KG589900.1.v5.1	-0.47223	0.15745	NA	0.47223	(1 of 8) K03013 - DNA-directed RNA polymerases I, II, and III subunit RPABC1 (RPB5, POLR2E)	PF03871,PF01191	PTHR10535	2.7.7.6	GO:0006351,GO:0005634,GO:0003899,GO:0003677	DNA-directed RNA polymerases I, II, and III subunit RPABC1, putative, expressed
Pavir.2NG072100.1.v5.1	-0.47209	0.32104	NA	0.47209	-	0	PTHR32133,PTHR32133:SF134	0	0	OsFBX195 - F-box domain containing protein, expressed
Pavir.9NG045500.1.v5.1	-0.47206	0.071631	0.40988	0.47206	(1 of 2) PTHR13832//PTHR13832:SF292 - PROTEIN PHOSPHATASE 2C // SUBFAMILY NOT NAMED	PF00481	PTHR13832,PTHR13832:SF292	3.1.3.16	GO:0003824,GO:0006470,GO:0004722	protein phosphatase 2C, putative, expressed
Pavir.7KG360800.1.v5.1	-0.47197	0.27148	NA	0.47197	(1 of 5) PF00628//PF16135 - PHD-finger (PHD) // TPL-binding domain in jasmonate signalling (Jas)	PF00628,PF16135	PTHR24098,PTHR24098:SF7	2.3.1.48	GO:0005515,GO:0044030,GO:0043966,GO:0004402	PHD finger family protein, putative, expressed
Pavir.1KG242100.3.v5.1	-0.47183	0.29137	NA	0.47183	(1 of 3) PF04057//PF08646 - Replication factor-A protein 1, N-terminal domain (Rep-A_N) // Replication factor-A C terminal domain (Rep_fac-A_C)	PF04057,PF08646	PTHR23273,PTHR23273:SF12	0	GO:0006260,GO:0005634,GO:0003677	RPA1C - Putative single-stranded DNA binding complex subunit 1, expressed
Pavir.1NG306400.1.v5.1	-0.47167	0.17441	NA	0.47167	(1 of 5) PTHR13180 - SMALL MEMBRANE PROTEIN-RELATED	PF05255	PTHR13180,PTHR13180:SF3	0	0	salt tolerant protein, putative, expressed
Pavir.5NG082662.1.v5.1	-0.4716	0.29433	NA	0.4716	(1 of 6) PTHR23024//PTHR23024:SF204 - MEMBER OF 'GDXG' FAMILY OF LIPOLYTIC ENZYMES // SUBFAMILY NOT NAMED	PF07859	PTHR23024,PTHR23024:SF204	3.1.1.1	GO:0016787,GO:0008152	gibberellin receptor GID1L2, putative, expressed
Pavir.6KG298606.1.v5.1	-0.47153	0.22932	NA	0.47153	-	0	0	0	0	0
Pavir.6NG249400.2.v5.1	-0.47153	0.043785	0.34579	0.47153	(1 of 4) PTHR11999:SF113 - GLUTAMATE DECARBOXYLASE 2	PF00282	PTHR11999,PTHR11999:SF113	4.1.1.15	GO:0030170,GO:0019752,GO:0016831	decarboxylase, putative, expressed
Pavir.2KG011700.2.v5.1	-0.47149	0.10024	0.45869	0.47149	(1 of 39) PF01535//PF13041//PF13812//PF14432 - PPR repeat (PPR) // PPR repeat family (PPR_2) // Pentatricopeptide repeat domain (PPR_3) // DYW family of nucleic acid deaminases (DYW_deaminase)	PF13812,PF14432,PF01535,PF13041	PTHR24015	0	0	pentatricopeptide, putative, expressed
Pavir.1KG288400.1.v5.1	-0.47148	0.18927	NA	0.47148	-	0	PTHR35481,PTHR35481:SF1	0	0	expressed protein
Pavir.8KG202509.1.v5.1	-0.47147	0.20002	NA	0.47147	(1 of 4) K10290 - F-box protein 3 (FBXO3)	PF04379	PTHR14289,PTHR14289:SF16	0	0	expressed protein
Pavir.8KG269200.5.v5.1	-0.47144	0.24668	NA	0.47144	(1 of 14) KOG3399 - Predicted Yippee-type zinc-binding protein	PF03226	PTHR13848,PTHR13848:SF8	0	0	yippee zinc-binding protein, putative, expressed
Pavir.1KG323600.1.v5.1	-0.4714	0.20862	NA	0.4714	(1 of 81) PF05678 - VQ motif (VQ)	PF05678	PTHR33143,PTHR33143:SF1	0	0	VQ domain containing protein, putative, expressed
Pavir.9KG594000.1.v5.1	-0.47132	0.29098	0.68412	0.47132	(1 of 5) PTHR13789//PTHR13789:SF185 - MONOOXYGENASE // FAD/NAD(P)-BINDING OXIDOREDUCTASE FAMILY PROTEIN	PF01494	PTHR13789,PTHR13789:SF185	0	GO:0071949	expressed protein
Pavir.3NG140881.1.v5.1	-0.47126	0.28537	NA	0.47126	(1 of 2) PTHR22939//PTHR22939:SF87 - SERINE PROTEASE FAMILY S1C HTRA-RELATED // DO-LIKE 15 PROTEIN-RELATED	PF13180,PF13365	PTHR22939,PTHR22939:SF87	3.4.21.107	GO:0005515	OsDegp7 - Putative Deg protease homologue, expressed
Pavir.3NG258042.1.v5.1	-0.47122	0.092245	0.44496	0.47122	(1 of 2) PTHR11062//PTHR11062:SF2 - EXOSTOSIN HEPARAN SULFATE GLYCOSYLTRANSFERASE -RELATED // SUBFAMILY NOT NAMED	PF09258	PTHR11062,PTHR11062:SF2	2.4.1.225,2.4.1.224	GO:0016021,GO:0015012,GO:0006024	exostosin, putative, expressed
Pavir.2KG342002.1.v5.1	-0.4712	0.32015	NA	0.4712	-	0	0	0	0	0
Pavir.7NG340800.1.v5.1	-0.47117	0.13968	NA	0.47117	-	0	0	0	0	AP2 domain containing protein, expressed
Pavir.7NG241017.1.v5.1	-0.4711	0.2599	NA	0.4711	(1 of 88) PF01535//PF13041//PF14432 - PPR repeat (PPR) // PPR repeat family (PPR_2) // DYW family of nucleic acid deaminases (DYW_deaminase)	PF14432,PF01535,PF13041	PTHR24015,PTHR24015:SF356	0	0	pentatricopeptide, putative, expressed
Pavir.9KG028256.1.v5.1	-0.4711	0.2385	NA	0.4711	-	0	0	0	0	0
Pavir.6NG331900.2.v5.1	-0.47105	0.13793	0.52421	0.47105	(1 of 277) PF02365 - No apical meristem (NAM) protein (NAM)	PF02365	PTHR31719,PTHR31719:SF28	0	GO:0006355,GO:0003677	no apical meristem protein, putative, expressed
Pavir.3KG001100.1.v5.1	-0.471	0.28666	NA	0.471	(1 of 3) PTHR11062//PTHR11062:SF51 - EXOSTOSIN HEPARAN SULFATE GLYCOSYLTRANSFERASE -RELATED // EXOSTOSIN FAMILY PROTEIN	PF03016	PTHR11062,PTHR11062:SF51	2.4.2.41	0	exostosin family domain containing protein, expressed
Pavir.2KG163164.1.v5.1	-0.47096	0.3072	NA	0.47096	(1 of 3) K14549 - U3 small nucleolar RNA-associated protein 15 (UTP15)	PF00400,PF09384	PTHR19924,PTHR19924:SF26	0	GO:0005515,GO:0006364,GO:0005730	WD domain, G-beta repeat domain containing protein, expressed
Pavir.7NG066200.1.v5.1	-0.47095	0.15963	0.55371	0.47095	(1 of 4) PTHR19241//PTHR19241:SF217 - ATP-BINDING CASSETTE TRANSPORTER // SUBFAMILY NOT NAMED	PF00005	PTHR19241,PTHR19241:SF217	0	GO:0016887,GO:0005524	white-brown complex homolog protein, putative, expressed
Pavir.5KG532500.1.v5.1	-0.47093	0.29723	NA	0.47093	(1 of 2) K08073 - bifunctional polynucleotide phosphatase/kinase [EC:3.1.3.32 2.7.1.78] (PNKP)	PF08645,PF00645	PTHR12083,PTHR12083:SF6	3.1.3.7,3.1.3.32	GO:0008270,GO:0003677	phosphoesterase, putative, expressed
Pavir.7NG299800.1.v5.1	-0.47082	0.29187	NA	0.47082	(1 of 2) PTHR32382:SF5 - FASCICLIN-LIKE ARABINOGALACTAN PROTEIN 10-RELATED	PF02469	PTHR32382,PTHR32382:SF5	0	0	fasciclin-like arabinogalactan protein, putative, expressed
Pavir.3NG234452.1.v5.1	-0.4707	0.32528	NA	0.4707	(1 of 75) PF00560//PF08263//PF13855 - Leucine Rich Repeat (LRR_1) // Leucine rich repeat N-terminal domain (LRRNT_2) // Leucine rich repeat (LRR_8)	PF08263,PF00560,PF13855	PTHR27004,PTHR27004:SF22	0	GO:0005515	verticillium wilt disease resistance protein, putative, expressed
Pavir.9NG815700.1.v5.1	-0.47064	0.28705	NA	0.47064	(1 of 15) PF05340 - Protein of unknown function (DUF740) (DUF740)	PF05340	PTHR31659,PTHR31659:SF6	0	0	expressed protein
Pavir.2NG519900.1.v5.1	-0.47059	0.29729	NA	0.47059	(1 of 205) PF04578//PF13968 - Protein of unknown function, DUF594 (DUF594) // Domain of unknown function (DUF4220) (DUF4220)	PF04578,PF13968	PTHR31325,PTHR31325:SF28	0	0	expressed protein
Pavir.1NG199538.1.v5.1	-0.47046	0.31407	NA	0.47046	-	0	0	0	0	0
Pavir.5KG541900.1.v5.1	-0.47046	0.16403	0.55927	0.47046	(1 of 362) PF00847 - AP2 domain (AP2)	PF00847	PTHR31190,PTHR31190:SF20	0	GO:0006355,GO:0003700	ethylene-responsive transcription factor 2, putative, expressed
Pavir.8KG029555.2.v5.1	-0.47042	0.15812	NA	0.47042	(1 of 19) KOG2615 - Permease of the major facilitator superfamily	0	PTHR23504,PTHR23504:SF33	0	0	major facilitator superfamily antiporter, putative, expressed
Pavir.8KG265500.1.v5.1	-0.47037	0.32548	NA	0.47037	(1 of 19) PTHR11746//PTHR11746:SF95 - O-METHYLTRANSFERASE // SUBFAMILY NOT NAMED	PF08100,PF00891	PTHR11746,PTHR11746:SF95	0	GO:0046983,GO:0008171	O-methyltransferase, putative, expressed
Pavir.5KG186900.1.v5.1	-0.47035	0.25426	NA	0.47035	(1 of 4) K11518 - mitochondrial import receptor subunit TOM40 (TOM40)	PF01459	PTHR10802,PTHR10802:SF4	0	GO:0055085,GO:0005741	outer mitochondrial membrane porin, putative, expressed
Pavir.6NG119806.1.v5.1	-0.47033	0.1901	NA	0.47033	(1 of 8) 1.1.1.51 - 3(or 17)-beta-hydroxysteroid dehydrogenase	PF13561	PTHR24322,PTHR24322:SF408	1.1.1.145,1.1.1.51	0	oxidoreductase, short chain dehydrogenase/reductase family domain containing protein, expressed
Pavir.9KG449500.1.v5.1	-0.47031	0.29529	NA	0.47031	(1 of 4) PTHR10168//PTHR10168:SF103 - GLUTAREDOXIN // SUBFAMILY NOT NAMED	0	PTHR10168,PTHR10168:SF103	0	0	glutaredoxin, putative, expressed
Pavir.2NG491500.1.v5.1	-0.47029	0.17789	NA	0.47029	(1 of 5) PTHR23180//PTHR23180:SF290 - CENTAURIN/ARF // C2 DOMAIN-CONTAINING PROTEIN-RELATED	PF00168	PTHR23180,PTHR23180:SF290	0	GO:0005515	GTPase activating protein, putative, expressed
Pavir.5NG183500.1.v5.1	-0.47029	0.066001	0.40091	0.47029	(1 of 4) PTHR11413//PTHR11413:SF55 - CYSTATIN FAMILY MEMBER // CYSTEINE PROTEINASE INHIBITOR 6	PF16845,PF00031	PTHR11413,PTHR11413:SF55	0	GO:0004869	cysteine proteinase inhibitor precursor protein, putative, expressed
Pavir.5NG427000.1.v5.1	-0.47021	0.23658	NA	0.47021	(1 of 10) PF07223 - Protein of unknown function (DUF1421) (DUF1421)	PF07223	PTHR31805,PTHR31805:SF5	0	0	protein of unknown function DUF1421 domain containing protein, expressed
Pavir.7KG247555.1.v5.1	-0.47021	0.29183	NA	0.47021	-	0	0	0	0	0
Pavir.8KG131301.1.v5.1	-0.47014	0.31979	NA	0.47014	(1 of 6) PTHR12433 - PROSTATE TUMOR OVEREXPRESSED GENE 1 PTOV1	PF11265	PTHR12433,PTHR12433:SF11	0	0	PFT1, putative, expressed
Pavir.1NG089600.3.v5.1	-0.47003	0.13949	0.52502	0.47003	(1 of 2) PTHR12815//PTHR12815:SF7 - SORTING AND ASSEMBLY MACHINERY SAM50 PROTEIN // OUTER ENVELOPE PROTEIN 80, CHLOROPLASTIC	PF07244,PF01103	PTHR12815,PTHR12815:SF7	0	GO:0019867	outer membrane protein, OMP85 family protein, expressed
Pavir.9KG528200.1.v5.1	-0.47002	0.2295	NA	0.47002	(1 of 2827) 2.7.11.1 - Non-specific serine/threonine protein kinase / Threonine-specific protein kinase	PF00069	PTHR27006,PTHR27006:SF4	2.7.11.1	GO:0006468,GO:0005524,GO:0004672	protein kinase, putative, expressed
Pavir.3KG157000.2.v5.1	-0.47001	0.31814	NA	0.47001	-	0	PTHR37713	0	0	expressed protein
Pavir.1KG165300.4.v5.1	-0.46996	0.15785	0.55078	0.46996	(1 of 69) PF13410 - Glutathione S-transferase, C-terminal domain (GST_C_2)	PF13410	PTHR32419	0	0	uncharacterized protein yqjG, putative, expressed
Pavir.9NG108300.2.v5.1	-0.46996	0.18667	NA	0.46996	(1 of 2) K10886 - DNA-repair protein XRCC4 (XRCC4)	PF06632	PTHR28559	0	GO:0006310,GO:0006302,GO:0005634,GO:0003677	XRCC4, putative, expressed
Pavir.3KG349700.1.v5.1	-0.46989	0.18388	NA	0.46989	-	0	PTHR35135,PTHR35135:SF1	0	0	expressed protein
Pavir.5NG340400.1.v5.1	-0.46988	0.15842	NA	0.46988	(1 of 6) K11866 - STAM-binding protein (STAMBP, AMSH)	PF08969,PF01398	PTHR12947,PTHR12947:SF11	3.4.19.12	GO:0005515	mov34/MPN/PAD-1 family protein, expressed
Pavir.5NG639100.2.v5.1	-0.46984	0.13971	0.52539	0.46984	(1 of 2) K06170 - presenilin enhancer 2 (PEN2)	PF10251	PTHR16318,PTHR16318:SF0	0	0	expressed protein
Pavir.9NG208500.1.v5.1	-0.46976	0.061847	0.39268	0.46976	(1 of 4) PTHR11461//PTHR11461:SF171 - SERINE PROTEASE INHIBITOR, SERPIN // SERINE PROTEASE INHIBITOR (SERPIN) FAMILY PROTEIN-RELATED	PF00079	PTHR11461,PTHR11461:SF171	0	GO:0005615	serpin domain containing protein, putative, expressed
Pavir.4NG119600.1.v5.1	-0.46968	0.27744	NA	0.46968	-	0	0	0	0	0
Pavir.3KG508500.1.v5.1	-0.46953	0.32749	NA	0.46953	(1 of 4) PTHR21493//PTHR21493:SF147 - CGI-141-RELATED/LIPASE CONTAINING PROTEIN // SUBFAMILY NOT NAMED	PF01764	PTHR21493,PTHR21493:SF147	0	GO:0006629	lipase class 3 family protein, putative, expressed
Pavir.4KG048630.1.v5.1	-0.46942	0.10998	0.47909	0.46942	(1 of 3) K01363 - cathepsin B (CTSB)	PF08127,PF00112	PTHR12411,PTHR12411:SF367	3.4.22.1	GO:0050790,GO:0004197,GO:0008234,GO:0006508	Papain family cysteine protease domain containing protein, expressed
Pavir.9KG568000.1.v5.1	-0.46939	0.29937	NA	0.46939	(1 of 26) PF14299 - Phloem protein 2 (PP2)	PF14299	PTHR31960,PTHR31960:SF6	0	0	OsFBX76 - F-box domain containing protein, expressed
Pavir.2NG193200.1.v5.1	-0.46934	0.1759	NA	0.46934	-	0	0	0	0	AP2 domain containing protein, expressed
Pavir.9NG013600.2.v5.1	-0.46927	0.32777	NA	0.46927	(1 of 2) PTHR21596//PTHR21596:SF8 - RIBONUCLEASE P SUBUNIT P38 // SUBFAMILY NOT NAMED	0	PTHR21596,PTHR21596:SF8	0	0	expressed protein
Pavir.5KG216700.2.v5.1	-0.46926	0.22102	NA	0.46926	(1 of 4) 5.1.1.17 - Isopenicillin-N epimerase	PF00266	PTHR11601,PTHR11601:SF37	5.1.1.17	0	aminotransferase, putative, expressed
Pavir.4KG050000.1.v5.1	-0.46907	0.14928	0.53665	0.46907	-	0	PTHR15960	0	0	proline-rich cell wall protein-like, putative, expressed
Pavir.9NG086300.1.v5.1	-0.46906	0.3084	NA	0.46906	-	0	0	0	0	0
Pavir.3KG114800.1.v5.1	-0.46897	0.14911	0.53665	0.46897	(1 of 3) PF00122//PF00689//PF00690//PF12710 - E1-E2 ATPase (E1-E2_ATPase) // Cation transporting ATPase, C-terminus (Cation_ATPase_C) // Cation transporter/ATPase, N-terminus (Cation_ATPase_N) // haloacid dehalogenase-like hydrolase (HAD)	PF00690,PF12710,PF00689,PF00122	PTHR24093,PTHR24093:SF358	3.6.3.8	GO:0046872,GO:0000166	calcium-transporting ATPase, endoplasmic reticulum-type, putative, expressed
Pavir.6KG055706.1.v5.1	-0.46894	0.15916	NA	0.46894	(1 of 598) PTHR19446//PTHR19446:SF355 - REVERSE TRANSCRIPTASES // SUBFAMILY NOT NAMED	0	PTHR19446,PTHR19446:SF355	0	0	0
Pavir.9KG160521.1.v5.1	-0.46892	NA	NA	0.46892	(1 of 128) PF03168 - Late embryogenesis abundant protein (LEA_2)	PF03168	PTHR31415,PTHR31415:SF6	0	0	harpin-induced protein 1 domain containing protein, expressed
Pavir.3KG499901.1.v5.1	-0.46887	0.18586	NA	0.46887	(1 of 5) PTHR21596//PTHR21596:SF15 - RIBONUCLEASE P SUBUNIT P38 // SUBFAMILY NOT NAMED	PF03469	PTHR21596,PTHR21596:SF15	0	0	XH domain containing protein, expressed
Pavir.2NG065092.1.v5.1	-0.4687	0.27583	NA	0.4687	(1 of 598) PTHR19446//PTHR19446:SF355 - REVERSE TRANSCRIPTASES // SUBFAMILY NOT NAMED	0	PTHR19446,PTHR19446:SF355	0	0	0
Pavir.9NG198000.1.v5.1	-0.46864	0.30438	NA	0.46864	(1 of 7) PF00954//PF01453//PF08276 - S-locus glycoprotein domain (S_locus_glycop) // D-mannose binding lectin (B_lectin) // PAN-like domain (PAN_2)	PF08276,PF00954,PF01453	PTHR27002,PTHR27002:SF52	2.7.11.1	GO:0048544	lectin protein kinase family protein, putative, expressed
Pavir.1KG550900.1.v5.1	-0.46854	0.14814	0.53537	0.46854	-	0	PTHR34061,PTHR34061:SF2	0	0	expressed protein
Pavir.5NG472100.1.v5.1	-0.46851	0.059405	0.38637	0.46851	(1 of 6) K13199 - plasminogen activator inhibitor 1 RNA-binding protein (SERBP1)	PF09598,PF04774	PTHR12299,PTHR12299:SF27	0	0	plasminogen activator inhibitor 1 RNA-binding protein, putative, expressed
Pavir.3KG561000.3.v5.1	-0.4685	0.30782	NA	0.4685	(1 of 2) PTHR11685//PTHR11685:SF132 - RBR FAMILY RING FINGER AND IBR DOMAIN-CONTAINING // SUBFAMILY NOT NAMED	PF01485	PTHR11685,PTHR11685:SF132	0	GO:0016567,GO:0004842	zinc finger, putative, expressed
Pavir.5KG085587.1.v5.1	-0.46844	NA	NA	0.46844	-	0	PTHR33103,PTHR33103:SF7	0	0	expressed protein
Pavir.5KG704300.3.v5.1	-0.46844	0.055348	0.37842	0.46844	(1 of 1) PF00274//PF13506 - Fructose-bisphosphate aldolase class-I (Glycolytic) // Glycosyl transferase family 21 (Glyco_transf_21)	PF13506,PF00274	PTHR11627,PTHR11627:SF21	4.1.2.13	GO:0016757,GO:0006096,GO:0004332	expressed protein
Pavir.9KG164841.1.v5.1	-0.46844	0.29344	NA	0.46844	(1 of 128) PF03168 - Late embryogenesis abundant protein (LEA_2)	PF03168	PTHR31234,PTHR31234:SF10	0	0	harpin-induced protein 1 domain containing protein, expressed
Pavir.9KG026700.2.v5.1	-0.46833	0.15946	NA	0.46833	(1 of 891) PF13041 - PPR repeat family (PPR_2)	PF13041	PTHR24015,PTHR24015:SF320	0	0	expressed protein
Pavir.7NG345500.1.v5.1	-0.4683	0.32836	NA	0.4683	(1 of 1) PTHR22850//PTHR22850:SF17 - WD40 REPEAT FAMILY // DIPHTHAMIDE BIOSYNTHESIS PROTEIN 7	PF00400	PTHR22850,PTHR22850:SF17	0	GO:0005515	WD domain, G-beta repeat domain containing protein, expressed
Pavir.9KG424500.2.v5.1	-0.46827	NA	NA	0.46827	(1 of 4) PTHR10984//PTHR10984:SF35 - ENDOPLASMIC RETICULUM-GOLGI INTERMEDIATE COMPARTMENT PROTEIN // SUBFAMILY NOT NAMED	PF13850,PF07970	PTHR10984,PTHR10984:SF35	0	0	endoplasmic reticulum-Golgi intermediate compartment protein 3, putative, expressed
Pavir.9KG444300.1.v5.1	-0.46819	0.26182	NA	0.46819	(1 of 4) PTHR10894:SF1 - PROTEIN NOL-5	PF08156,PF01798	PTHR10894,PTHR10894:SF1	0	0	nucleolar protein NOP5-1, putative, expressed
Pavir.3NG179318.1.v5.1	-0.46814	0.13437	0.51768	0.46814	(1 of 10) K09645 - vitellogenic carboxypeptidase-like protein [EC:3.4.16.-] (CPVL)	PF00450	PTHR11802,PTHR11802:SF58	3.4.16.5	GO:0006508,GO:0004185	OsSCP31 - Putative Serine Carboxypeptidase homologue, expressed
Pavir.8KG306400.1.v5.1	-0.46814	0.18508	NA	0.46814	(1 of 122) KOG0254 - Predicted transporter (major facilitator superfamily)	PF07690	PTHR23500,PTHR23500:SF127	0	GO:0055085,GO:0016021	transporter family protein, putative, expressed
Pavir.7NG389100.1.v5.1	-0.46806	0.10316	0.46583	0.46806	-	0	0	0	0	0
Pavir.5NG238300.1.v5.1	-0.46795	0.22442	0.62728	0.46795	(1 of 28) PF00855 - PWWP domain (PWWP)	PF00855	PTHR33697,PTHR33697:SF1	0	0	expressed protein
Pavir.2KG228100.2.v5.1	-0.46787	0.15972	NA	0.46787	(1 of 7) PTHR11783//PTHR11783:SF85 - SULFOTRANSFERASE SULT // SUBFAMILY NOT NAMED	PF00685	PTHR11783,PTHR11783:SF85	0	GO:0008146	flavonol sulfotransferase, putative, expressed
Pavir.9KG018963.1.v5.1	-0.46787	0.17588	0.57648	0.46787	(1 of 3) PTHR14237:SF31 - CATALYTIC/ PYRIDOXAL PHOSPHATE BINDING PROTEIN	0	PTHR14237,PTHR14237:SF31	2.8.1.9	0	expressed protein
Pavir.9NG752031.1.v5.1	-0.46782	0.16943	NA	0.46782	(1 of 3) PTHR10071//PTHR10071:SF173 - TRANSCRIPTION FACTOR GATA GATA BINDING FACTOR // SUBFAMILY NOT NAMED	PF00320	PTHR10071,PTHR10071:SF173	0	GO:0043565,GO:0008270,GO:0006355,GO:0003700	GATA zinc finger domain containing protein, expressed
Pavir.3KG569900.4.v5.1	-0.46781	0.31265	NA	0.46781	(1 of 2) PTHR11157:SF11 - F25A4.4	PF01151	PTHR11157,PTHR11157:SF11	2.3.1.199	GO:0016021	GNS1/SUR4 membrane family protein, putative, expressed
Pavir.7NG206000.1.v5.1	-0.46775	0.22524	NA	0.46775	(1 of 2) K09613 - COP9 signalosome complex subunit 5 [EC:3.4.-.-] (COPS5, CSN5)	PF01398	PTHR10410,PTHR10410:SF6	3.4.25.1	GO:0005515	COP9 signalosome complex subunit 5b, putative, expressed
Pavir.2KG515800.1.v5.1	-0.46772	0.075469	0.41551	0.46772	(1 of 2) PTHR23213//PTHR23213:SF257 - FORMIN-RELATED // SUBFAMILY NOT NAMED	PF02181	PTHR23213,PTHR23213:SF257	0	0	formin, putative, expressed
Pavir.2KG288300.1.v5.1	-0.46768	0.32398	NA	0.46768	(1 of 21) PF01535//PF12854//PF13041//PF14432 - PPR repeat (PPR) // PPR repeat (PPR_1) // PPR repeat family (PPR_2) // DYW family of nucleic acid deaminases (DYW_deaminase)	PF14432,PF12854,PF01535,PF13041	PTHR24015,PTHR24015:SF376	0	0	pentatricopeptide, putative, expressed
Pavir.9NG408800.1.v5.1	-0.46768	0.24167	NA	0.46768	(1 of 225) 3.6.4.13 - RNA helicase	0	0	3.6.4.13	0	expressed protein
Pavir.5KG499107.1.v5.1	-0.46766	0.32845	NA	0.46766	-	0	0	0	0	0
Pavir.4KG256700.1.v5.1	-0.46754	0.15975	NA	0.46754	-	0	0	0	0	0
Pavir.2NG489400.1.v5.1	-0.46748	0.30795	NA	0.46748	(1 of 3) PTHR11926//PTHR11926:SF377 - GLUCOSYL/GLUCURONOSYL TRANSFERASES // SUBFAMILY NOT NAMED	PF00201	PTHR11926,PTHR11926:SF377	2.4.1.170	GO:0016758,GO:0008152	cytokinin-O-glucosyltransferase 2, putative, expressed
Pavir.9NG835740.1.v5.1	-0.46743	0.2531	NA	0.46743	-	0	0	0	0	0
Pavir.7NG434000.1.v5.1	-0.46721	0.16911	NA	0.46721	-	0	0	0	0	expressed protein
Pavir.9KG479200.1.v5.1	-0.4672	0.29904	NA	0.4672	(1 of 2) PTHR21780:SF0 - TRANSMEMBRANE PROTEIN 209	PF09786	PTHR21780,PTHR21780:SF0	0	0	expressed protein
Pavir.1KG408700.1.v5.1	-0.46714	0.15934	0.55313	0.46714	(1 of 4) PTHR12313//PTHR12313:SF9 - RNF5 // SUBFAMILY NOT NAMED	PF13923	PTHR12313,PTHR12313:SF9	0	0	zinc finger, C3HC4 type domain containing protein, expressed
Pavir.2NG561000.2.v5.1	-0.46704	0.30532	NA	0.46704	(1 of 2) PTHR13902:SF44 - SERINE/THREONINE-PROTEIN KINASE WNK11-RELATED	PF00069	PTHR13902,PTHR13902:SF44	2.7.11.1	GO:0006468,GO:0005524,GO:0004672	STE_PAK_Ste20_Slob_Wnk.5 - STE kinases include homologs to sterile 7, sterile 11 and sterile 20 from yeast, expressed
Pavir.3NG258274.1.v5.1	-0.46694	0.30127	NA	0.46694	(1 of 6) PF06414 - Zeta toxin (Zeta_toxin)	PF06414	PTHR31153,PTHR31153:SF2	0	GO:0016301,GO:0005524	expressed protein
Pavir.2NG602100.1.v5.1	-0.46682	0.1189	0.49249	0.46682	(1 of 4) PTHR22811//PTHR22811:SF71 - TRANSMEMBRANE EMP24 DOMAIN-CONTAINING PROTEIN // SUBFAMILY NOT NAMED	PF01105	PTHR22811,PTHR22811:SF71	0	GO:0016021,GO:0006810	emp24/gp25L/p24 family protein, putative, expressed
Pavir.2KG330934.1.v5.1	-0.46679	0.24167	NA	0.46679	(1 of 81) PF05678 - VQ motif (VQ)	PF05678	PTHR33179,PTHR33179:SF4	0	0	VQ domain containing protein, putative, expressed
Pavir.2NG132300.1.v5.1	-0.4667	0.26269	NA	0.4667	(1 of 14) PTHR11926//PTHR11926:SF217 - GLUCOSYL/GLUCURONOSYL TRANSFERASES // SUBFAMILY NOT NAMED	PF00201	PTHR11926,PTHR11926:SF217	2.4.1.273	GO:0016758,GO:0008152	glucosyltransferase, putative, expressed
Pavir.3KG469354.1.v5.1	-0.46664	0.27737	NA	0.46664	-	0	0	0	0	0
Pavir.9NG454600.1.v5.1	-0.46656	0.073058	0.41193	0.46656	(1 of 2) PTHR13016 - AMMECR1 HOMOLOG	PF01871	PTHR13016	0	0	expressed protein
Pavir.6KG387800.2.v5.1	-0.46654	0.26892	NA	0.46654	(1 of 2) PTHR14233//PTHR14233:SF16 - DUF914-RELATED // SUBFAMILY NOT NAMED	PF06027	PTHR14233,PTHR14233:SF16	0	GO:0016021,GO:0006810	solute carrier family 35 member F1, putative, expressed
Pavir.1NG135500.1.v5.1	-0.46652	0.20866	NA	0.46652	(1 of 8) PTHR22814//PTHR22814:SF122 - COPPER TRANSPORT PROTEIN ATOX1-RELATED // SUBFAMILY NOT NAMED	PF00403	PTHR22814,PTHR22814:SF122	0	GO:0046872,GO:0030001	heavy metal associated domain containing protein, expressed
Pavir.3NG258165.1.v5.1	-0.46643	0.31778	NA	0.46643	(1 of 6) K03695 - ATP-dependent Clp protease ATP-binding subunit ClpB (clpB)	PF07728,PF02861,PF10431,PF00004	PTHR11638,PTHR11638:SF116	0	GO:0016887,GO:0005524,GO:0019538	heat shock protein 101, putative, expressed
Pavir.1NG506400.2.v5.1	-0.46618	0.2416	NA	0.46618	(1 of 5) K02924 - large subunit ribosomal protein L39e (RP-L39e, RPL39)	PF00832	PTHR19970	0	GO:0006412,GO:0005840,GO:0005622,GO:0003735	60S ribosomal protein L39, putative, expressed
Pavir.2KG309100.2.v5.1	-0.46617	0.27878	NA	0.46617	(1 of 2) PF00501//PF16177 - AMP-binding enzyme (AMP-binding) // Acetyl-coenzyme A synthetase N-terminus (ACAS_N)	PF16177,PF00501	PTHR24095,PTHR24095:SF161	6.2.1.1	GO:0008152,GO:0003824	AMP-binding enzyme, putative, expressed
Pavir.3KG080100.5.v5.1	-0.46616	NA	NA	0.46616	(1 of 50) K14484 - auxin-responsive protein IAA (IAA)	PF02309	PTHR31734,PTHR31734:SF17	0	GO:0006355,GO:0005634	OsIAA17 - Auxin-responsive Aux/IAA gene family member, expressed
Pavir.2KG277537.1.v5.1	-0.46615	0.26732	NA	0.46615	-	0	0	0	0	0
Pavir.8NG002903.1.v5.1	-0.46612	0.055299	0.37837	0.46612	-	0	0	0	0	expressed protein
Pavir.1NG489700.2.v5.1	-0.46611	0.26137	NA	0.46611	-	0	0	0	0	0
Pavir.5NG020800.1.v5.1	-0.46604	0.15333	0.54321	0.46604	(1 of 2) 2.3.1.164 - Isopenicillin-N N-acyltransferase / Isopenicillin N:acyl-CoA acyltransferase	PF03417	PTHR34180,PTHR34180:SF1	2.3.1.164	0	peptidase C45, acyl-coenzyme A/6-aminopenicillanic acid acyl-transferase, putative, expressed
Pavir.6KG074000.1.v5.1	-0.46602	0.21823	NA	0.46602	-	0	0	0	0	0
Pavir.5NG208400.1.v5.1	-0.46594	0.29672	NA	0.46594	(1 of 181) PF12776 - Myb/SANT-like DNA-binding domain (Myb_DNA-bind_3)	PF12776	PTHR33068,PTHR33068:SF5	0	0	PIF-like orf1, putative, expressed
Pavir.2NG170400.1.v5.1	-0.46578	0.32788	NA	0.46578	-	0	0	0	0	expressed protein
Pavir.9KG548300.1.v5.1	-0.46569	0.32626	NA	0.46569	(1 of 2) PTHR31989:SF7 - NAC DOMAIN CONTAINING PROTEIN 76-RELATED	PF02365	PTHR31989,PTHR31989:SF7	0	GO:0006355,GO:0003677	no apical meristem protein, putative, expressed
Pavir.4NG307200.1.v5.1	-0.46554	0.30487	NA	0.46554	-	0	0	0	0	0
Pavir.4NG195311.1.v5.1	-0.4654	0.17859	NA	0.4654	-	0	0	0	0	0
Pavir.9KG081000.1.v5.1	-0.465	0.23076	0.63263	0.465	-	0	PTHR35999	0	0	expressed protein
Pavir.9KG020800.1.v5.1	-0.46494	0.15549	0.54717	0.46494	(1 of 25) 3.1.26.3 - Ribonuclease III / RNase III	0	PTHR11207	3.1.26.3	0	NFD2, putative, expressed
Pavir.5KG498000.1.v5.1	-0.46491	0.19106	NA	0.46491	(1 of 120) PF03140 - Plant protein of unknown function (DUF247)	PF03140	PTHR31549,PTHR31549:SF4	0	0	plant protein of unknown function domain containing protein, expressed
Pavir.2KG575700.1.v5.1	-0.46488	0.16365	0.55927	0.46488	(1 of 2) PTHR33790//PTHR33790:SF1 - FAMILY NOT NAMED // PROTEIN EARLY RESPONSIVE TO DEHYDRATION 15	0	PTHR33790,PTHR33790:SF1	0	0	early response to dehydration 15, putative, expressed
Pavir.9NG045873.1.v5.1	-0.46459	0.33034	NA	0.46459	(1 of 598) PTHR19446//PTHR19446:SF355 - REVERSE TRANSCRIPTASES // SUBFAMILY NOT NAMED	0	PTHR19446,PTHR19446:SF355	0	0	0
Pavir.8NG355405.1.v5.1	-0.46457	0.31705	NA	0.46457	(1 of 10) PTHR31388:SF24 - PEROXIDASE 52	PF00141	PTHR31388,PTHR31388:SF24	1.11.1.7	GO:0055114,GO:0020037,GO:0006979,GO:0004601	peroxidase precursor, putative, expressed
Pavir.9NG238219.1.v5.1	-0.46456	0.27571	NA	0.46456	(1 of 5) K17907 - autophagy-related protein 9 (ATG9)	PF04109	PTHR13038,PTHR13038:SF15	0	0	autophagy protein 9, putative, expressed
Pavir.5NG632009.1.v5.1	-0.46436	0.27444	NA	0.46436	(1 of 891) PF13041 - PPR repeat family (PPR_2)	PF13041	PTHR24015,PTHR24015:SF626	0	0	PPR repeat containing protein, expressed
Pavir.4KG388900.2.v5.1	-0.46435	0.15539	NA	0.46435	(1 of 67) K09286 - EREBP-like factor (EREBP)	PF00847	PTHR31677,PTHR31677:SF13	0	GO:0006355,GO:0003700	AP2 domain containing protein, expressed
Pavir.1KG223800.1.v5.1	-0.4643	0.086998	0.43533	0.4643	(1 of 2) PTHR13832//PTHR13832:SF279 - PROTEIN PHOSPHATASE 2C // SUBFAMILY NOT NAMED	PF00481	PTHR13832,PTHR13832:SF279	3.1.3.16	GO:0003824,GO:0006470,GO:0004722	protein phosphatase 2C, putative, expressed
Pavir.2NG155000.1.v5.1	-0.46427	0.3087	NA	0.46427	(1 of 2) PTHR22874//PTHR22874:SF4 - FAMILY NOT NAMED // TRANSDUCIN/WD-40 REPEAT-CONTAINING PROTEIN-RELATED	PF00400	PTHR22874,PTHR22874:SF4	0	GO:0005515	WD domain, G-beta repeat domain containing protein, expressed
Pavir.2NG389900.1.v5.1	-0.46413	0.11344	0.48531	0.46413	-	0	PTHR34285,PTHR34285:SF2	0	0	expressed protein
Pavir.7KG091227.1.v5.1	-0.46408	0.33324	NA	0.46408	-	0	PTHR33472,PTHR33472:SF4	0	0	expressed protein
Pavir.1KG016800.1.v5.1	-0.46406	0.21804	NA	0.46406	-	0	PTHR35112,PTHR35112:SF1	0	0	expressed protein
Pavir.3KG450301.1.v5.1	-0.46398	0.33111	NA	0.46398	(1 of 20) PTHR23155//PTHR23155:SF641 - LEUCINE-RICH REPEAT-CONTAINING PROTEIN // SUBFAMILY NOT NAMED	PF00931	PTHR23155,PTHR23155:SF641	0	GO:0043531	RGH2B, putative, expressed
Pavir.7NG323300.1.v5.1	-0.46396	0.23822	0.64107	0.46396	-	0	PTHR33181,PTHR33181:SF4	0	0	expressed protein
Pavir.6NG096700.2.v5.1	-0.4639	0.2849	NA	0.4639	(1 of 3) PTHR31568:SF17 - EXPRESSED PROTEIN	PF12734	PTHR31568,PTHR31568:SF17	0	0	expressed protein
Pavir.2NG143200.1.v5.1	-0.4637	0.33121	NA	0.4637	(1 of 12) PTHR22893//PTHR22893:SF44 - NADH OXIDOREDUCTASE-RELATED // SUBFAMILY NOT NAMED	PF00724	PTHR22893,PTHR22893:SF44	1.3.1.42	GO:0055114,GO:0016491,GO:0010181	12-oxophytodienoate reductase, putative, expressed
Pavir.7NG421601.1.v5.1	-0.46367	0.30059	NA	0.46367	-	0	0	0	0	0
Pavir.2NG450100.1.v5.1	-0.46355	0.33381	NA	0.46355	(1 of 2) PTHR27001//PTHR27001:SF75 - FAMILY NOT NAMED // PROTEIN KINASE FAMILY PROTEIN	PF07714	PTHR27001,PTHR27001:SF75	2.7.11.1	GO:0006468,GO:0004672	tyrosine protein kinase domain containing protein, putative, expressed
Pavir.1NG126000.1.v5.1	-0.46352	0.14118	0.52652	0.46352	(1 of 2) K13172 - serine/arginine repetitive matrix protein 2 (SRRM2, SRM300)	PF08312	PTHR32093,PTHR32093:SF13	0	0	expressed protein
Pavir.1KG335000.3.v5.1	-0.46351	0.33368	NA	0.46351	(1 of 2) K10880 - DNA-repair protein XRCC3 (XRCC3)	PF08423	PTHR22942,PTHR22942:SF24	0	0	DNA repair protein Rad51, putative, expressed
Pavir.6NG365100.1.v5.1	-0.46349	0.081393	0.4255	0.46349	-	0	0	0	0	expressed protein
Pavir.4KG250900.1.v5.1	-0.46348	0.17939	0.58066	0.46348	(1 of 26) PTHR14155//PTHR14155:SF146 - RING FINGER DOMAIN-CONTAINING // SUBFAMILY NOT NAMED	PF13639	PTHR14155,PTHR14155:SF146	0	GO:0008270,GO:0005515	zinc finger, C3HC4 type domain containing protein, expressed
Pavir.8KG144500.2.v5.1	-0.46347	0.056151	0.37908	0.46347	(1 of 27) K03671 - thioredoxin 1 (trxA)	PF00085	PTHR10438	1.6.5.4	GO:0045454,GO:0015035,GO:0006662	thioredoxin, putative, expressed
Pavir.4NG313000.1.v5.1	-0.46346	0.17587	0.57648	0.46346	(1 of 5) K01534 - Cd2+/Zn2+-exporting ATPase (zntA)	PF12710,PF00122	PTHR24093,PTHR24093:SF318	3.6.3.5	GO:0046872,GO:0000166	cadmium/zinc-transporting ATPase, putative, expressed
Pavir.6NG180000.1.v5.1	-0.46344	0.099103	0.45682	0.46344	(1 of 4) KOG1672 - ATP binding protein	PF00085	PTHR21148	0	GO:0045454	thioredoxin domain-containing protein 9, putative, expressed
Pavir.1NG558900.1.v5.1	-0.46339	NA	NA	0.46339	(1 of 4) K16578 - CLIP-associating protein 1/2 (CLASP1_2)	PF12348	PTHR21567,PTHR21567:SF36	0	0	HEAT repeat family protein, putative, expressed
Pavir.4KG320705.1.v5.1	-0.46336	0.068054	0.40481	0.46336	(1 of 4) PTHR24343//PTHR24343:SF157 - SERINE/THREONINE KINASE // CBL-INTERACTING SERINE/THREONINE-PROTEIN KINASE 24	PF14531,PF03822	PTHR24343,PTHR24343:SF157	2.7.11.1	GO:0007165	CAMK_KIN1/SNF1/Nim1_like.27 - CAMK includes calcium/calmodulin depedent protein kinases, expressed
Pavir.3NG006176.1.v5.1	-0.46331	0.17207	0.5698	0.46331	(1 of 128) PF03168 - Late embryogenesis abundant protein (LEA_2)	PF03168	PTHR31852,PTHR31852:SF31	0	0	harpin-induced protein 1 domain containing protein, expressed
Pavir.2NG362000.1.v5.1	-0.46327	0.065387	0.3996	0.46327	-	0	PTHR33878,PTHR33878:SF1	0	0	expressed protein
Pavir.6KG166824.1.v5.1	-0.46325	0.24845	NA	0.46325	-	0	0	0	0	expressed protein
Pavir.2NG535900.1.v5.1	-0.46323	0.31102	NA	0.46323	(1 of 1) PTHR36733//PTHR36733:SF1 - FAMILY NOT NAMED // CELL WALL PROTEIN-RELATED	0	PTHR36733,PTHR36733:SF1	0	0	expressed protein
Pavir.2NG461600.2.v5.1	-0.46315	0.12427	0.50312	0.46315	(1 of 31) PF04782//PF04783 - Protein of unknown function (DUF632) (DUF632) // Protein of unknown function (DUF630) (DUF630)	PF04783,PF04782	PTHR21450,PTHR21450:SF2	0	0	DUF630/DUF632 domains containing protein, putative, expressed
Pavir.6KG406401.1.v5.1	-0.46315	0.19917	NA	0.46315	-	0	0	0	0	0
Pavir.5NG479200.1.v5.1	-0.46311	0.14013	0.52573	0.46311	-	0	PTHR31723	0	0	pathogen-related protein, putative, expressed
Pavir.9NG767500.1.v5.1	-0.46303	0.19343	NA	0.46303	(1 of 6) PTHR24006//PTHR24006:SF449 - FAMILY NOT NAMED // PROTEIN C48D1.1, ISOFORM A-RELATED	0	PTHR24006,PTHR24006:SF449	0	0	OsFBL10 - F-box domain and LRR containing protein, expressed
Pavir.6KG033735.1.v5.1	-0.46301	0.31344	NA	0.46301	(1 of 2) PTHR10811//PTHR10811:SF25 - FRINGE-RELATED // SUBFAMILY NOT NAMED	PF02434	PTHR10811,PTHR10811:SF25	2.4.1.122	GO:0016757,GO:0016020	fringe-related protein, putative, expressed
Pavir.5KG495900.1.v5.1	-0.46284	0.25739	NA	0.46284	(1 of 1) PF12657//PF12660 - Transcription factor IIIC subunit delta N-term (TFIIIC_delta) // Putative zinc-finger of transcription factor IIIC complex (zf-TFIIIC)	PF12660,PF12657	PTHR15496	0	0	WD domain, G-beta repeat domain containing protein, expressed
Pavir.2KG029548.1.v5.1	-0.46272	0.24036	NA	0.46272	(1 of 96) PF08224 - Domain of unknown function (DUF1719) (DUF1719)	PF08224	PTHR33377,PTHR33377:SF4	0	0	expressed protein
Pavir.3KG227399.1.v5.1	-0.46272	0.32362	NA	0.46272	(1 of 4) PTHR11662//PTHR11662:SF235 - SODIUM-DEPENDENT PHOSPHATE TRANSPORTERS // ANION TRANSPORTER 3, CHLOROPLASTIC-RELATED	PF00083	PTHR11662,PTHR11662:SF235	0	GO:0055085,GO:0022857,GO:0016021	transporter, major facilitator family, putative, expressed
Pavir.5KG581300.1.v5.1	-0.46271	0.10646	0.47331	0.46271	(1 of 362) PF00847 - AP2 domain (AP2)	PF00847	PTHR31677,PTHR31677:SF19	0	GO:0006355,GO:0003700	AP2 domain containing protein, expressed
Pavir.5NG342500.1.v5.1	-0.46271	0.26674	NA	0.46271	-	0	PTHR37195	0	0	acidic leucine-rich nuclear phosphoprotein 32-related protein 1, putative, expressed
Pavir.9KG393000.1.v5.1	-0.46259	0.31857	NA	0.46259	(1 of 7) K06685 - MOB kinase activator 1 (MOB1, Mats)	PF03637	PTHR22599,PTHR22599:SF25	0	0	mps one binder kinase activator-like 1A, putative, expressed
Pavir.5KG263100.2.v5.1	-0.46258	0.17345	NA	0.46258	(1 of 226) K00430 - peroxidase (E1.11.1.7)	PF00141	PTHR31235,PTHR31235:SF74	1.11.1.7	GO:0055114,GO:0020037,GO:0006979,GO:0004601	peroxidase precursor, putative, expressed
Pavir.2KG225200.1.v5.1	-0.46256	0.27604	NA	0.46256	(1 of 3) PTHR27000:SF24 - PHYTOSULFOKINE RECEPTOR 2	PF00560,PF13855	PTHR27000,PTHR27000:SF24	2.7.11.1	GO:0005515	phytosulfokine receptor precursor, putative, expressed
Pavir.2KG174900.2.v5.1	-0.46249	0.22912	NA	0.46249	(1 of 4) PF07557 - Shugoshin C terminus (Shugoshin_C)	PF07557	PTHR34373,PTHR34373:SF3	0	GO:0045132,GO:0005634,GO:0000775	shugoshin-1, putative, expressed
Pavir.9NG106700.1.v5.1	-0.46249	0.30909	NA	0.46249	(1 of 135) PF01535//PF13041//PF13812 - PPR repeat (PPR) // PPR repeat family (PPR_2) // Pentatricopeptide repeat domain (PPR_3)	PF13812,PF01535,PF13041	PTHR24015,PTHR24015:SF794	0	0	pentatricopeptide, putative, expressed
Pavir.2KG552400.1.v5.1	-0.46245	0.2194	NA	0.46245	(1 of 7) PTHR14155//PTHR14155:SF109 - RING FINGER DOMAIN-CONTAINING // SUBFAMILY NOT NAMED	PF13639	PTHR14155,PTHR14155:SF109	0	GO:0008270,GO:0005515	RING finger protein, putative, expressed
Pavir.1KG526400.1.v5.1	-0.46238	0.23196	NA	0.46238	(1 of 5) PTHR31707:SF29 - PECTINESTERASE/PECTINESTERASE INHIBITOR 16-RELATED	PF04043,PF01095	PTHR31707,PTHR31707:SF29	3.1.1.11	GO:0004857,GO:0042545,GO:0030599,GO:0005618	pectinesterase, putative, expressed
Pavir.4KG182900.1.v5.1	-0.46238	0.30635	NA	0.46238	-	0	0	0	0	expressed protein
Pavir.9KG591300.1.v5.1	-0.46237	0.28656	NA	0.46237	(1 of 1) PTHR31190//PTHR31190:SF26 - FAMILY NOT NAMED // ETHYLENE-RESPONSIVE TRANSCRIPTION FACTOR ERF096	PF00847	PTHR31190,PTHR31190:SF26	0	GO:0006355,GO:0003700	AP2 domain containing protein, expressed
Pavir.7NG246900.1.v5.1	-0.46235	0.31166	NA	0.46235	(1 of 20) 2.3.1.75 - Long-chain-alcohol O-fatty-acyltransferase / Wax synthase	PF13813	PTHR31595,PTHR31595:SF6	2.3.1.75	0	O-acyltransferase, putative, expressed
Pavir.1NG445600.1.v5.1	-0.4623	0.14965	0.53745	0.4623	(1 of 2) 2.1.3.3 - Ornithine carbamoyltransferase / OTCase	PF02729,PF00185	PTHR11405,PTHR11405:SF1	2.1.3.3	GO:0016743,GO:0006520,GO:0016597	ornithine carbamoyltransferase, putative, expressed
Pavir.4KG105700.1.v5.1	-0.46224	0.13428	0.51752	0.46224	(1 of 2) PTHR20961//PTHR20961:SF5 - GLYCOSYLTRANSFERASE // GENOMIC DNA, CHROMOSOME 3, P1 CLONE: MRC8	PF04577	PTHR20961,PTHR20961:SF5	2.4.1.255	GO:0016757	glycosyltransferase, putative, expressed
Pavir.3NG296300.3.v5.1	-0.46222	0.10828	0.47704	0.46222	(1 of 63) PF00917 - MATH domain (MATH)	PF00917	PTHR24006,PTHR24006:SF431	0	GO:0005515	MATH domain containing protein, expressed
Pavir.7NG283024.1.v5.1	-0.46214	0.33366	NA	0.46214	-	0	0	0	0	0
Pavir.9NG775977.1.v5.1	-0.46212	0.27479	NA	0.46212	-	0	0	0	0	0
Pavir.5KG612600.1.v5.1	-0.46207	NA	NA	0.46207	(1 of 9) PTHR10366//PTHR10366:SF349 - NAD DEPENDENT EPIMERASE/DEHYDRATASE // SUBFAMILY NOT NAMED	PF01370	PTHR10366,PTHR10366:SF349	1.2.1.44	GO:0050662,GO:0003824	dihydroflavonol-4-reductase, putative, expressed
Pavir.4NG062797.1.v5.1	-0.46205	0.091093	0.4449	0.46205	(1 of 2) K12856 - pre-mRNA-processing factor 8 (PRPF8, PRP8)	PF01398,PF10598,PF08084,PF10597,PF08082,PF10596,PF12134,PF08083	PTHR11140	0	GO:0005515,GO:0003723,GO:0030623,GO:0000398,GO:0017070,GO:0005681	pre-mRNA-processing-splicing factor 8, putative, expressed
Pavir.3NG308801.1.v5.1	-0.46201	0.24945	NA	0.46201	(1 of 56) PTHR23155:SF455 - COILED-COIL DOMAIN-CONTAINING PROTEIN LOBO HOMOLOG	PF00931	PTHR23155,PTHR23155:SF455	0	GO:0043531	transposon protein, putative, CACTA, En/Spm sub-class, expressed
Pavir.2NG543500.1.v5.1	-0.4619	0.28398	NA	0.4619	-	0	0	0	0	expressed protein
Pavir.1NG079200.1.v5.1	-0.46187	0.20127	NA	0.46187	(1 of 2) PTHR11638:SF86 - CHAPERONE PROTEIN CLPB4, MITOCHONDRIAL	PF07728,PF00004,PF10431,PF02861	PTHR11638,PTHR11638:SF86	0	GO:0016887,GO:0005524,GO:0019538	chaperone protein clpB 1, putative, expressed
Pavir.4KG302000.1.v5.1	-0.46186	0.24175	NA	0.46186	(1 of 89) PF00069//PF00560//PF08263//PF13855 - Protein kinase domain (Pkinase) // Leucine Rich Repeat (LRR_1) // Leucine rich repeat N-terminal domain (LRRNT_2) // Leucine rich repeat (LRR_8)	PF08263,PF00560,PF13855,PF00069	PTHR27000,PTHR27000:SF25	2.7.11.1	GO:0005515,GO:0006468,GO:0005524,GO:0004672	receptor-like protein kinase precursor, putative, expressed
Pavir.4KG373500.1.v5.1	-0.46179	NA	NA	0.46179	(1 of 226) K00430 - peroxidase (E1.11.1.7)	PF00141	PTHR31388,PTHR31388:SF20	1.11.1.7	GO:0055114,GO:0020037,GO:0006979,GO:0004601	peroxidase precursor, putative, expressed
Pavir.7KG357900.1.v5.1	-0.46178	0.28624	NA	0.46178	-	0	PTHR35770,PTHR35770:SF1	0	0	0
Pavir.7NG205400.1.v5.1	-0.46169	0.066439	0.40249	0.46169	(1 of 36) 3.2.1.26 - Beta-fructofuranosidase / Saccharase	PF12899	PTHR31916,PTHR31916:SF8	3.2.1.26	GO:0033926	neutral/alkaline invertase, putative, expressed
Pavir.6NG109800.1.v5.1	-0.46156	0.33346	NA	0.46156	-	0	0	0	0	0
Pavir.9NG253100.1.v5.1	-0.46154	0.23686	NA	0.46154	-	0	PTHR34061	0	0	expressed protein
Pavir.9NG071973.1.v5.1	-0.4615	0.33592	NA	0.4615	-	0	0	0	0	0
Pavir.1NG431900.1.v5.1	-0.46129	0.2242	0.62728	0.46129	(1 of 2) K11320 - E1A-binding protein p400 [EC:3.6.4.-] (EP400)	PF04851,PF07529,PF00271	PTHR10799,PTHR10799:SF603	3.6.4.12	GO:0016787,GO:0005524,GO:0003677	helicase conserved C-terminal domain containing protein, expressed
Pavir.3NG188266.1.v5.1	-0.46126	0.19642	0.60269	0.46126	(1 of 2) PTHR11668:SF228 - SERINE/THREONINE-PROTEIN PHOSPHATASE BSL1-RELATED	PF16891,PF13415,PF00149	PTHR11668,PTHR11668:SF228	3.1.3.16	GO:0016787,GO:0009742,GO:0004721	serine/threonine protein phosphatase, putative, expressed
Pavir.7NG237900.1.v5.1	-0.46099	0.05868	0.38424	0.46099	(1 of 182) PF03478 - Protein of unknown function (DUF295) (DUF295)	PF03478	PTHR34708,PTHR34708:SF1	0	0	OsFBDUF22 - F-box and DUF domain containing protein, expressed
Pavir.6NG074100.1.v5.1	-0.46098	0.16478	NA	0.46098	(1 of 4) PF07460 - NUMOD3 motif (2 copies) (NUMOD3)	PF07460	PTHR34199,PTHR34199:SF2	0	GO:0003677	endonuclease, putative, expressed
Pavir.7KG203400.1.v5.1	-0.46092	0.21699	NA	0.46092	(1 of 9) 4.2.3.19 - Ent-kaurene synthase / Ent-kaurene synthetase B	PF14226,PF03171	PTHR10209,PTHR10209:SF108	4.2.3.19	GO:0055114,GO:0016491	gibberellin 20 oxidase 2, putative, expressed
Pavir.6KG156718.1.v5.1	-0.46083	0.26219	NA	0.46083	(1 of 2827) 2.7.11.1 - Non-specific serine/threonine protein kinase / Threonine-specific protein kinase	0	PTHR27002,PTHR27002:SF19	2.7.11.1	0	TKL_IRAK_DUF26-lc.7 - DUF26 kinases have homology to DUF26 containing loci, expressed
Pavir.7KG220000.2.v5.1	-0.46082	0.32846	NA	0.46082	(1 of 891) PF13041 - PPR repeat family (PPR_2)	PF13041	PTHR24015,PTHR24015:SF322	0	0	pentatricopeptide, putative, expressed
Pavir.9NG140973.1.v5.1	-0.46081	0.20587	0.61204	0.46081	(1 of 2) K12858 - ATP-dependent RNA helicase DDX23/PRP28 (DDX23, PRP28)	PF00271,PF00270	PTHR24031	3.6.4.13	GO:0005524,GO:0003676	transposon protein, putative, CACTA, En/Spm sub-class, expressed
Pavir.3KG188800.1.v5.1	-0.46076	0.29883	NA	0.46076	(1 of 58) 3.1.3.2 - Acid phosphatase / Phosphomonoesterase	PF03767	PTHR31284,PTHR31284:SF5	3.1.3.2	GO:0003993	HAD superfamily phosphatase, putative, expressed
Pavir.6NG271700.1.v5.1	-0.46075	0.32174	NA	0.46075	(1 of 4) PTHR13052//PTHR13052:SF1 - NFRKB-RELATED // SUBFAMILY NOT NAMED	0	PTHR13052,PTHR13052:SF1	0	GO:0031011	expressed protein
Pavir.3NG251615.1.v5.1	-0.46072	0.18131	NA	0.46072	(1 of 37) PF07887 - Calmodulin binding protein-like (Calmodulin_bind)	PF07887	PTHR31713,PTHR31713:SF16	0	GO:0006950,GO:0005516	calmodulin binding protein, putative, expressed
Pavir.3KG375600.1.v5.1	-0.46043	0.080433	0.42357	0.46043	(1 of 2) PTHR11449//PTHR11449:SF3 - RIBOSOMAL PROTEIN L30 // SUBFAMILY NOT NAMED	PF01248	PTHR11449,PTHR11449:SF3	0	GO:0006412,GO:0005840,GO:0005622,GO:0003735	ribosomal protein L7Ae, putative, expressed
Pavir.4NG319500.1.v5.1	-0.46036	0.16388	NA	0.46036	-	0	0	0	0	expressed protein
Pavir.3KG291500.1.v5.1	-0.46011	0.21202	0.61451	0.46011	(1 of 4) 1.4.1.14 - Glutamate synthase (NADH) / NADH-glutamate synthase	PF14691,PF07992,PF01493,PF04898,PF01645,PF00310	PTHR11938,PTHR11938:SF109	1.4.1.14	GO:0055114,GO:0016491,GO:0008152,GO:0015930,GO:0006807,GO:0016638,GO:0006537	glutamate synthase, chloroplast precursor, putative, expressed
Pavir.9KG120100.1.v5.1	-0.45989	0.21335	0.61592	0.45989	(1 of 4) PTHR11206//PTHR11206:SF88 - MULTIDRUG RESISTANCE PROTEIN // MATE EFFLUX FAMILY PROTEIN	PF01554	PTHR11206,PTHR11206:SF88	0	GO:0055085,GO:0016020,GO:0015297,GO:0015238,GO:0006855	MATE efflux family protein, putative, expressed
Pavir.2NG457300.2.v5.1	-0.45985	0.3367	NA	0.45985	(1 of 2) PTHR23257//PTHR23257:SF507 - SERINE-THREONINE PROTEIN KINASE // SUBFAMILY NOT NAMED	PF01842,PF07714	PTHR23257,PTHR23257:SF507	2.7.12.1	GO:0016597,GO:0008152,GO:0006468,GO:0004672	protein kinase family protein, putative, expressed
Pavir.7NG183017.1.v5.1	-0.45984	0.32631	NA	0.45984	-	0	0	0	0	0
Pavir.9KG233961.1.v5.1	-0.45976	0.26413	0.66135	0.45976	(1 of 4) PTHR10071//PTHR10071:SF208 - TRANSCRIPTION FACTOR GATA GATA BINDING FACTOR // SUBFAMILY NOT NAMED	PF00320	PTHR10071,PTHR10071:SF208	0	GO:0043565,GO:0008270,GO:0006355,GO:0003700	expressed protein
Pavir.7KG116300.1.v5.1	-0.45975	0.067996	0.40481	0.45975	(1 of 4) K00164 - 2-oxoglutarate dehydrogenase E1 component (OGDH, sucA)	PF16078,PF16870,PF00676,PF02779	PTHR23152,PTHR23152:SF8	1.2.4.2	GO:0016624,GO:0008152,GO:0055114,GO:0030976,GO:0006099,GO:0004591	2-oxoglutarate dehydrogenase E1 component, mitochondrial precursor, putative, expressed
Pavir.3KG574000.1.v5.1	-0.45972	0.17545	NA	0.45972	(1 of 2) PTHR21136//PTHR21136:SF99 - SNARE PROTEINS // SUBFAMILY NOT NAMED	PF13774,PF00957	PTHR21136,PTHR21136:SF99	0	GO:0016192,GO:0016021	vesicle-associated membrane protein, putative, expressed
Pavir.7KG230455.1.v5.1	-0.45958	0.31068	NA	0.45958	-	0	0	0	0	0
Pavir.1KG167750.1.v5.1	-0.45956	0.33688	NA	0.45956	(1 of 6) PTHR18934//PTHR18934:SF120 - ATP-DEPENDENT RNA HELICASE // SUBFAMILY NOT NAMED	PF00270,PF00271,PF04408,PF07717	PTHR18934,PTHR18934:SF120	3.6.4.13	GO:0005524,GO:0003676,GO:0004386	pre-mRNA-splicing factor ATP-dependent RNA helicase, putative, expressed
Pavir.4NG062955.1.v5.1	-0.45955	0.30012	NA	0.45955	-	0	0	0	0	0
Pavir.6NG341900.1.v5.1	-0.45955	0.13254	0.51602	0.45955	(1 of 1) 3.1.3.18//3.1.3.48//3.1.3.74 - Phosphoglycolate phosphatase // Protein-tyrosine-phosphatase / PTPase // Pyridoxal phosphatase / Vitamin B6-phosphate phosphatase	PF13242,PF13344	PTHR19288,PTHR19288:SF3	3.1.3.48,3.1.3.18,3.1.3.74	0	haloacid dehalogenase-like hydrolase family protein, putative, expressed
Pavir.5NG228900.1.v5.1	-0.45952	0.29944	NA	0.45952	-	0	PTHR33248,PTHR33248:SF2	0	0	GRF zinc finger family protein, expressed
Pavir.4NG344368.1.v5.1	-0.4595	0.18296	NA	0.4595	(1 of 2) K12871 - coiled-coil domain-containing protein 12 (CCDC12)	PF08315	PTHR31551,PTHR31551:SF1	0	0	coiled-coil domain-containing protein 12, putative, expressed
Pavir.3KG070100.1.v5.1	-0.45941	0.32132	NA	0.45941	-	0	PTHR36069,PTHR36069:SF1	0	0	expressed protein
Pavir.8KG007620.1.v5.1	-0.45936	0.23192	NA	0.45936	(1 of 12) PTHR11207//PTHR11207:SF1 - RIBONUCLEASE III // SUBFAMILY NOT NAMED	PF00035	PTHR11207,PTHR11207:SF1	0	GO:0003725	double-stranded RNA binding motif containing protein, expressed
Pavir.3KG227237.1.v5.1	-0.45926	0.28971	NA	0.45926	(1 of 4) PTHR21290//PTHR21290:SF29 - SPHINGOMYELIN SYNTHETASE // SUBFAMILY NOT NAMED	PF14360	PTHR21290,PTHR21290:SF29	0	0	phosphatidic acid phosphatase-related, putative, expressed
Pavir.3NG169602.1.v5.1	-0.45924	0.241	NA	0.45924	(1 of 8) PTHR23155//PTHR23155:SF555 - LEUCINE-RICH REPEAT-CONTAINING PROTEIN // SUBFAMILY NOT NAMED	0	PTHR23155,PTHR23155:SF555	0	0	rust-resistance protein Lr21, putative, expressed
Pavir.9NG262700.3.v5.1	-0.45923	0.2266	NA	0.45923	-	0	0	0	0	0
Pavir.9NG014500.1.v5.1	-0.45919	0.18911	0.59185	0.45919	(1 of 25) 3.1.26.3 - Ribonuclease III / RNase III	0	PTHR11207	3.1.26.3	0	NFD2, putative, expressed
Pavir.9KG339600.1.v5.1	-0.45908	0.08411	0.42959	0.45908	(1 of 10) K00940 - nucleoside-diphosphate kinase (ndk, NME)	PF00334	PTHR11349	2.7.4.6	GO:0006241,GO:0006228,GO:0006183,GO:0006165,GO:0004550	nucleoside diphosphate kinase, putative, expressed
Pavir.6NG337400.2.v5.1	-0.45893	NA	NA	0.45893	(1 of 42) PTHR23155//PTHR23155:SF529 - LEUCINE-RICH REPEAT-CONTAINING PROTEIN // SUBFAMILY NOT NAMED	PF00931	PTHR23155,PTHR23155:SF529	0	GO:0043531	resistance protein, putative, expressed
Pavir.5KG765100.1.v5.1	-0.45887	0.041977	0.33981	0.45887	(1 of 2) K01190 - beta-galactosidase (lacZ)	PF00703,PF16353,PF02837,PF02929,PF02836	PTHR10066,PTHR10066:SF72	3.2.1.23	GO:0005975,GO:0004553,GO:0009341,GO:0004565	beta-galactosidase, putative, expressed
Pavir.8KG019301.1.v5.1	-0.45886	0.32079	NA	0.45886	-	0	0	0	0	0
Pavir.2KG557000.1.v5.1	-0.4588	0.11744	0.49098	0.4588	(1 of 2827) 2.7.11.1 - Non-specific serine/threonine protein kinase / Threonine-specific protein kinase	PF07714	PTHR27001,PTHR27001:SF185	2.7.11.1	GO:0006468,GO:0004672	tyrosine protein kinase domain containing protein, putative, expressed
Pavir.5KG681300.1.v5.1	-0.45857	0.13944	0.52502	0.45857	(1 of 277) PF02365 - No apical meristem (NAM) protein (NAM)	PF02365	PTHR31719,PTHR31719:SF24	0	GO:0006355,GO:0003677	no apical meristem protein, putative, expressed
Pavir.9NG247700.1.v5.1	-0.4585	0.18488	0.58754	0.4585	(1 of 2) 1.5.5.1 - Electron-transferring-flavoprotein dehydrogenase / ETF-ubiquinone oxidoreductase	PF13450,PF05187	PTHR10617,PTHR10617:SF107	1.5.5.1	GO:0055114,GO:0004174	FAD dependent oxidoreductase domain containing protein, expressed
Pavir.2NG133515.1.v5.1	-0.45849	0.33542	NA	0.45849	-	0	0	0	0	0
Pavir.1KG111320.1.v5.1	-0.45847	0.20329	NA	0.45847	(1 of 54) K14488 - SAUR family protein (SAUR)	PF02519	PTHR31374,PTHR31374:SF18	0	GO:0009733	OsSAUR12 - Auxin-responsive SAUR gene family member, expressed
Pavir.9NG001200.1.v5.1	-0.4584	0.33327	NA	0.4584	(1 of 2) PTHR11206:SF75 - MATE EFFLUX FAMILY PROTEIN	PF01554	PTHR11206,PTHR11206:SF75	0	GO:0055085,GO:0016020,GO:0015297,GO:0015238,GO:0006855	MATE efflux family protein, putative, expressed
Pavir.5KG484200.1.v5.1	-0.45839	0.27923	NA	0.45839	(1 of 4) 4.2.3.1 - Threonine synthase	PF00291	PTHR10314,PTHR10314:SF121	4.2.3.1	0	threonine synthase, chloroplast precursor, putative, expressed
Pavir.9NG835966.1.v5.1	-0.45838	0.33149	NA	0.45838	(1 of 12) PTHR11207//PTHR11207:SF1 - RIBONUCLEASE III // SUBFAMILY NOT NAMED	PF00035	PTHR11207,PTHR11207:SF1	0	GO:0003725	double-stranded RNA binding motif containing protein, expressed
Pavir.5KG603821.1.v5.1	-0.45831	0.2674	NA	0.45831	(1 of 2) PTHR34945:SF2 - 2-OXOGLUTARATE (2OG) AND FE(II)-DEPENDENT OXYGENASE SUPERFAMILY PROTEIN	0	PTHR34945,PTHR34945:SF2	0	0	expressed protein
Pavir.9KG368900.1.v5.1	-0.45816	0.28217	NA	0.45816	-	0	PTHR35275,PTHR35275:SF2	0	0	ZCF37, putative, expressed
Pavir.9KG308038.1.v5.1	-0.45807	0.33924	NA	0.45807	-	0	0	0	0	0
Pavir.3KG569600.1.v5.1	-0.45802	0.30152	NA	0.45802	(1 of 81) PF05678 - VQ motif (VQ)	PF05678	PTHR34794	0	0	VQ domain containing protein, putative, expressed
Pavir.8NG003003.1.v5.1	-0.45796	0.17528	NA	0.45796	(1 of 34) PF01535//PF13812 - PPR repeat (PPR) // Pentatricopeptide repeat domain (PPR_3)	PF13812,PF01535	PTHR24015,PTHR24015:SF891	0	0	pentatricopeptide, putative, expressed
Pavir.5KG013748.1.v5.1	-0.45794	0.22846	NA	0.45794	-	0	0	0	0	0
Pavir.5NG554800.1.v5.1	-0.45792	0.20159	NA	0.45792	(1 of 1) PTHR13309//PTHR13309:SF0 - NUCLEAR FRAGILE X MENTAL RETARDATION PROTEIN INTERACTING PROTEIN 1 // NUCLEAR FRAGILE X MENTAL RETARDATION-INTERACTING PROTEIN 1	PF10453	PTHR13309,PTHR13309:SF0	0	0	expressed protein
Pavir.1KG103554.1.v5.1	-0.45782	0.31999	NA	0.45782	(1 of 6) PTHR11820//PTHR11820:SF1 - FUMARYLACETOACETATE HYDROLASE // FUMARYLACETOACETASE	PF09298	PTHR11820,PTHR11820:SF1	0	GO:0009072,GO:0004334	fumarylacetoacetase, putative, expressed
Pavir.4NG230575.1.v5.1	-0.45782	0.31607	NA	0.45782	(1 of 11) 1.3.1.22 - 3-oxo-5-alpha-steroid 4-dehydrogenase (NADP(+)) / Cholestenone 5-alpha-reductase	PF02544	PTHR10556,PTHR10556:SF35	1.3.1.22	GO:0016627,GO:0016021,GO:0006629,GO:0005737	3-oxo-5-alpha-steroid 4-dehydrogenase, putative, expressed
Pavir.2NG603700.2.v5.1	-0.45777	0.31342	NA	0.45777	(1 of 3) PTHR21531:SF0 - PROTEIN LTV1 HOMOLOG	0	PTHR21531,PTHR21531:SF0	0	0	LTV1, putative, expressed
Pavir.4NG333300.1.v5.1	-0.45777	NA	NA	0.45777	(1 of 2) PTHR13832//PTHR13832:SF237 - PROTEIN PHOSPHATASE 2C // PROTEIN PHOSPHATASE 2C 46-RELATED	PF00481	PTHR13832,PTHR13832:SF237	3.1.3.16	GO:0003824,GO:0006470,GO:0004722	protein phosphatase 2C, putative, expressed
Pavir.5NG374162.1.v5.1	-0.45773	0.33997	NA	0.45773	(1 of 2) PTHR15838//PTHR15838:SF1 - FAMILY NOT NAMED // NUCLEOLAR PROTEIN OF 40 KDA	PF00575	PTHR15838,PTHR15838:SF1	0	GO:0003676	S1 RNA binding domain containing protein, expressed
Pavir.5NG097000.1.v5.1	-0.45771	0.27159	NA	0.45771	(1 of 3) PTHR10826//PTHR10826:SF4 - COMPLEMENT COMPONENT 1 // GLYCOPROTEIN FAMILY PROTEIN	PF02330	PTHR10826,PTHR10826:SF4	0	GO:0005759	mitochondrial glycoprotein, putative, expressed
Pavir.8NG337200.2.v5.1	-0.4575	0.33498	NA	0.4575	(1 of 50) PF01657//PF07714 - Salt stress response/antifungal (Stress-antifung) // Protein tyrosine kinase (Pkinase_Tyr)	PF01657,PF07714	PTHR27002,PTHR27002:SF36	2.7.11.1	GO:0006468,GO:0004672	TKL_IRAK_DUF26-lc22 - DUF26 kinases have homology to DUF26 containing loci, expressed
Pavir.2NG193086.1.v5.1	-0.45729	0.33442	NA	0.45729	-	0	0	0	0	0
Pavir.9KG234900.1.v5.1	-0.45719	0.26961	NA	0.45719	(1 of 2) PTHR23160//PTHR23160:SF8 - MYOSIN HEAVY CHAIN-RELATED // SUBFAMILY NOT NAMED	PF05701	PTHR23160,PTHR23160:SF8	0	0	protein transport protein-related, putative, expressed
Pavir.9NG478900.1.v5.1	-0.45707	NA	NA	0.45707	(1 of 7) PTHR10891//PTHR10891:SF613 - EF-HAND CALCIUM-BINDING DOMAIN CONTAINING PROTEIN // SUBFAMILY NOT NAMED	PF13833	PTHR10891,PTHR10891:SF613	0	0	OsCML31 - Calmodulin-related calcium sensor protein, expressed
Pavir.6KG035200.1.v5.1	-0.45696	0.061365	0.39139	0.45696	-	0	PTHR35318,PTHR35318:SF2	0	0	expressed protein
Pavir.6KG416400.1.v5.1	-0.45687	0.10789	0.47606	0.45687	(1 of 4) PTHR22884//PTHR22884:SF366 - SET DOMAIN PROTEINS // SUBFAMILY NOT NAMED	PF05033,PF00856,PF10440	PTHR22884,PTHR22884:SF366	2.1.1.43	GO:0034968,GO:0018024,GO:0008270,GO:0005634,GO:0005515	SET domain containing protein, expressed
Pavir.3NG069900.1.v5.1	-0.45681	0.22292	NA	0.45681	(1 of 2) 2.7.4.7 - Phosphomethylpyrimidine kinase / Hydroxymethylpyrimidine phosphokinase	PF02581,PF08543	PTHR20858,PTHR20858:SF17	2.5.1.3,2.7.4.7,2.7.1.49	GO:0009228,GO:0004789	phosphomethylpyrimidine kinase/thiamin-phosphate pyrophosphorylase, putative, expressed
Pavir.2NG451100.1.v5.1	-0.45678	0.2783	NA	0.45678	-	0	0	0	0	zinc RING finger protein, putative, expressed
Pavir.9NG094846.1.v5.1	-0.45672	NA	NA	0.45672	-	0	PTHR34724,PTHR34724:SF2	0	0	expressed protein
Pavir.2KG064716.1.v5.1	-0.45667	0.1319	0.51602	0.45667	(1 of 73) PF02485 - Core-2/I-Branching enzyme (Branch)	PF02485	PTHR31042,PTHR31042:SF14	0	GO:0016020,GO:0008375	DNA binding protein, putative, expressed
Pavir.9KG023300.1.v5.1	-0.4566	0.21749	NA	0.4566	(1 of 2) PTHR11206//PTHR11206:SF93 - MULTIDRUG RESISTANCE PROTEIN // MATE EFFLUX FAMILY PROTEIN	PF01554	PTHR11206,PTHR11206:SF93	0	GO:0055085,GO:0016020,GO:0015297,GO:0015238,GO:0006855	MATE efflux family protein, putative, expressed
Pavir.5KG626200.1.v5.1	-0.45659	0.29242	NA	0.45659	(1 of 93) PF04535 - Domain of unknown function (DUF588) (DUF588)	PF04535	PTHR32021,PTHR32021:SF7	0	0	membrane associated DUF588 domain containing protein, putative, expressed
Pavir.5KG167900.1.v5.1	-0.45653	0.30159	NA	0.45653	(1 of 2) PTHR23155//PTHR23155:SF648 - LEUCINE-RICH REPEAT-CONTAINING PROTEIN // SUBFAMILY NOT NAMED	PF13855,PF00931	PTHR23155,PTHR23155:SF648	0	GO:0005515,GO:0043531	disease resistance protein RGA2, putative, expressed
Pavir.1KG118400.1.v5.1	-0.45651	NA	NA	0.45651	-	0	0	0	0	hypothetical protein
Pavir.7NG346866.1.v5.1	-0.45647	0.3413	NA	0.45647	(1 of 3) PTHR11822:SF5 - ISOCITRATE DEHYDROGENASE [NADP], CHLOROPLASTIC/MITOCHONDRIAL	PF00180	PTHR11822,PTHR11822:SF5	1.1.1.42	GO:0055114,GO:0016616,GO:0006102,GO:0004450	dehydrogenase, putative, expressed
Pavir.4NG029500.1.v5.1	-0.45639	0.19194	0.59522	0.45639	(1 of 3) PTHR12136//PTHR12136:SF63 - STEROIDOGENIC ACUTE REGULATORY PROTEIN STAR // SUBFAMILY NOT NAMED	PF01852,PF07059	PTHR12136,PTHR12136:SF63	0	GO:0008289	START domain containing protein, expressed
Pavir.9NG656100.1.v5.1	-0.45638	0.33846	NA	0.45638	(1 of 1) PTHR15641:SF1 - ELONGATOR COMPLEX PROTEIN 5	PF10483	PTHR15641,PTHR15641:SF1	0	GO:0033588	expressed protein
Pavir.5KG030900.1.v5.1	-0.4563	0.20292	0.61011	0.4563	-	0	0	0	0	expressed protein
Pavir.3KG244427.1.v5.1	-0.45617	0.22774	NA	0.45617	(1 of 50) 2.7.7.49//2.7.7.7//3.1.26.4 - RNA-directed DNA polymerase / Revertase // DNA-directed DNA polymerase / DNA-dependent DNA polymerase // Ribonuclease H / RNase H	0	PTHR24559,PTHR24559:SF202	2.7.7.7,3.1.26.4,2.7.7.49	0	hypothetical protein
Pavir.8NG311500.1.v5.1	-0.45617	0.33042	NA	0.45617	(1 of 87) PF04398 - Protein of unknown function, DUF538 (DUF538)	PF04398	PTHR31676,PTHR31676:SF29	0	0	DUF538 domain containing protein, putative, expressed
Pavir.6NG123512.1.v5.1	-0.45606	0.34009	NA	0.45606	-	0	0	0	0	DUF581 domain containing protein, expressed
Pavir.3KG200800.1.v5.1	-0.45604	0.1261	0.50781	0.45604	(1 of 7) K07199 - 5'-AMP-activated protein kinase, regulatory beta subunit (PRKAB)	PF04739	PTHR10343,PTHR10343:SF51	0	GO:0005515,GO:0043562,GO:0009744	SNF1-related protein kinase regulatory subunit beta-2, putative, expressed
Pavir.9KG397200.1.v5.1	-0.45599	0.33991	NA	0.45599	(1 of 88) PF01535//PF13041//PF14432 - PPR repeat (PPR) // PPR repeat family (PPR_2) // DYW family of nucleic acid deaminases (DYW_deaminase)	PF14432,PF01535,PF13041	PTHR24015,PTHR24015:SF631	0	0	tetratricopeptide-like helical, putative, expressed
Pavir.1NG500300.1.v5.1	-0.45589	0.21173	NA	0.45589	(1 of 3) K04802 - proliferating cell nuclear antigen (PCNA)	PF04139	PTHR11352	0	GO:0030896,GO:0000077,GO:0030337,GO:0006275,GO:0003677	PCNA - Putative DNA replicative polymerase clamp, expressed
Pavir.4NG061766.1.v5.1	-0.45589	0.34162	NA	0.45589	-	0	0	0	0	transposon protein, putative, Pong sub-class, expressed
Pavir.9KG602300.2.v5.1	-0.45579	0.31952	NA	0.45579	(1 of 83) PF07893 - Protein of unknown function (DUF1668) (DUF1668)	PF07893	PTHR33085,PTHR33085:SF7	0	0	expressed protein
Pavir.9KG140085.1.v5.1	-0.45566	0.34146	NA	0.45566	(1 of 30) PF11955 - Plant organelle RNA recognition domain (PORR)	PF11955	PTHR31476,PTHR31476:SF15	0	0	ubiquitin carboxyl-terminal hydrolase, family 1, putative, expressed
Pavir.3KG071654.1.v5.1	-0.45564	0.21327	NA	0.45564	-	0	0	0	0	0
Pavir.3NG249905.1.v5.1	-0.45552	0.2353	NA	0.45552	(1 of 50) K14484 - auxin-responsive protein IAA (IAA)	PF02309	PTHR31734,PTHR31734:SF26	0	GO:0006355,GO:0005634	OsIAA15 - Auxin-responsive Aux/IAA gene family member, expressed
Pavir.5NG644950.1.v5.1	-0.45552	0.24404	NA	0.45552	-	0	0	0	0	0
Pavir.8KG153100.9.v5.1	-0.45549	0.19844	NA	0.45549	(1 of 2827) 2.7.11.1 - Non-specific serine/threonine protein kinase / Threonine-specific protein kinase	PF07714	PTHR27002,PTHR27002:SF65	2.7.11.1	GO:0006468,GO:0004672	protein kinase domain containing protein, expressed
Pavir.6KG154606.1.v5.1	-0.45528	0.33664	NA	0.45528	-	0	PTHR38146,PTHR38146:SF2	0	0	0
Pavir.5NG141562.1.v5.1	-0.45509	0.2223	NA	0.45509	-	0	0	0	0	0
Pavir.4KG247315.1.v5.1	-0.455	0.063129	0.39468	0.455	(1 of 2) PTHR30523//PTHR30523:SF5 - PHOSPHOENOLPYRUVATE CARBOXYLASE // SUBFAMILY NOT NAMED	PF00311	PTHR30523,PTHR30523:SF5	4.1.1.31	GO:0015977,GO:0008964,GO:0006099	phosphoenolpyruvate carboxylase, putative, expressed
Pavir.7KG024100.2.v5.1	-0.45488	0.32616	NA	0.45488	(1 of 477) PF00646 - F-box domain (F-box)	PF00646	PTHR32133,PTHR32133:SF157	0	GO:0005515	OsFBX343 - F-box domain containing protein, expressed
Pavir.9KG520000.2.v5.1	-0.45485	0.34076	NA	0.45485	(1 of 7) K14379 - tartrate-resistant acid phosphatase type 5 (ACP5)	PF00149	PTHR10161,PTHR10161:SF14	3.1.3.2	GO:0016787	Ser/Thr protein phosphatase family protein, putative, expressed
Pavir.8NG189000.1.v5.1	-0.45482	0.23786	0.64107	0.45482	(1 of 1) K13899 - cystatin-C (CST3)	PF16845	PTHR11413,PTHR11413:SF59	0	GO:0004869	cysteine proteinase inhibitor 8 precursor, putative, expressed
Pavir.8KG327002.1.v5.1	-0.45428	NA	NA	0.45428	(1 of 7) 4.1.2.11 - Hydroxymandelonitrile lyase / Hydroxynitrile lyase	PF00450	PTHR11802,PTHR11802:SF71	4.1.2.11	GO:0006508,GO:0004185	OsSCP28 - Putative Serine Carboxypeptidase homologue, expressed
Pavir.2NG043132.1.v5.1	-0.45427	0.31686	NA	0.45427	(1 of 55) PTHR23155//PTHR23155:SF541 - LEUCINE-RICH REPEAT-CONTAINING PROTEIN // SUBFAMILY NOT NAMED	PF00931	PTHR23155,PTHR23155:SF541	0	GO:0043531	RGH1A, putative, expressed
Pavir.3NG079656.1.v5.1	-0.4542	0.15228	0.5429	0.4542	(1 of 4) PTHR11584 - SERINE/THREONINE PROTEIN KINASE	PF00069	PTHR11584	2.7.11.1	GO:0006468,GO:0005524,GO:0004672	serine/threonine-protein kinase stt7, chloroplast precursor, putative, expressed
Pavir.5NG081100.1.v5.1	-0.45416	0.34116	NA	0.45416	(1 of 5) PTHR18968//PTHR18968:SF130 - THIAMINE PYROPHOSPHATE ENZYMES // SUBFAMILY NOT NAMED	PF02776	PTHR18968,PTHR18968:SF130	4.1.1.1	GO:0030976	thiamine pyrophosphate enzyme, C-terminal TPP binding domain containing protein, expressed
Pavir.7NG351200.1.v5.1	-0.45416	0.34207	NA	0.45416	(1 of 332) PF01535//PF13041 - PPR repeat (PPR) // PPR repeat family (PPR_2)	PF01535,PF13041	PTHR24015,PTHR24015:SF677	0	0	pentatricopeptide, putative, expressed
Pavir.7KG113200.1.v5.1	-0.454	0.10859	0.47704	0.454	(1 of 6) 4.1.3.32 - 2,3-dimethylmalate lyase / (2R,3S)-2,3-dimethylmalate pyruvate-lyase	PF00463	PTHR21631,PTHR21631:SF21	4.1.3.32	GO:0019752,GO:0004451	methylisocitrate lyase 2, putative, expressed
Pavir.1NG334900.1.v5.1	-0.45399	0.23376	NA	0.45399	(1 of 1) PTHR13021//PTHR13021:SF8 - FAMILY NOT NAMED // PRE-MRNA-SPLICING FACTOR ISY1 HOMOLOG	PF06246	PTHR13021,PTHR13021:SF8	0	0	pre-mRNA-splicing factor ISY1, putative, expressed
Pavir.1KG520600.1.v5.1	-0.45395	0.23411	NA	0.45395	(1 of 20) K10268 - F-box and leucine-rich repeat protein 2/20 (FBXL2_20)	0	PTHR24006	0	0	F-box/LRR-repeat protein 14, putative, expressed
Pavir.5NG166200.2.v5.1	-0.45394	0.28196	NA	0.45394	(1 of 8) PTHR13620//PTHR13620:SF13 - 3-5 EXONUCLEASE // SUBFAMILY NOT NAMED	PF01612	PTHR13620,PTHR13620:SF13	3.6.4.12	GO:0008408,GO:0006139,GO:0003676	3-5 exonuclease domain-containing protein, putative, expressed
Pavir.8KG150601.1.v5.1	-0.45394	0.32051	NA	0.45394	(1 of 16) PTHR23155//PTHR23155:SF618 - LEUCINE-RICH REPEAT-CONTAINING PROTEIN // SUBFAMILY NOT NAMED	PF00931	PTHR23155,PTHR23155:SF618	0	GO:0043531	MLA10, putative, expressed
Pavir.1KG370000.1.v5.1	-0.45386	0.2441	0.64405	0.45386	(1 of 4) PTHR24056:SF107 - CYCLIN-DEPENDENT KINASE 11A-RELATED	PF00069	PTHR24056,PTHR24056:SF107	2.7.11.22,2.7.11.23	GO:0006468,GO:0005524,GO:0004672	cyclin-dependent kinase G-1, putative, expressed
Pavir.5NG081500.1.v5.1	-0.45378	0.32394	NA	0.45378	(1 of 8) PF07714//PF12819 - Protein tyrosine kinase (Pkinase_Tyr) // Carbohydrate-binding protein of the ER (Malectin_like)	PF12819,PF07714	PTHR27003,PTHR27003:SF67	2.7.11.1	GO:0006468,GO:0004672	TKL_IRAK_CrRLK1L-1.4 - The CrRLK1L-1 subfamily has homology to the CrRLK1L homolog, expressed
Pavir.9NG569114.1.v5.1	-0.45377	0.31533	NA	0.45377	(1 of 2) PTHR19241//PTHR19241:SF155 - ATP-BINDING CASSETTE TRANSPORTER // ABC TRANSPORTER G FAMILY MEMBER 26	PF00005,PF01061	PTHR19241,PTHR19241:SF155	0	GO:0016887,GO:0005524,GO:0016020	ABC-2 type transporter domain containing protein, expressed
Pavir.9NG722831.1.v5.1	-0.45377	0.33561	NA	0.45377	-	0	0	0	0	0
Pavir.4NG103508.1.v5.1	-0.45375	0.16661	NA	0.45375	(1 of 2) K11111 - telomeric repeat-binding factor 2 (TERF2, TRF2)	PF00249	PTHR21717	0	0	MYB family transcription factor, putative, expressed
Pavir.9NG714900.1.v5.1	-0.45375	0.17893	NA	0.45375	(1 of 2) K15100 - solute carrier family 25 (mitochondrial citrate transporter), member 1 (SLC25A1, CTP)	PF00153	PTHR24089,PTHR24089:SF396	0	0	mitochondrial carrier protein, putative, expressed
Pavir.6KG065535.1.v5.1	-0.45374	0.20242	NA	0.45374	(1 of 140) PTHR23227//PTHR23227:SF41 - BUCENTAUR RELATED // SUBFAMILY NOT NAMED	PF03372	PTHR23227,PTHR23227:SF41	0	0	0
Pavir.9NG835046.1.v5.1	-0.45371	0.19233	NA	0.45371	-	0	PTHR33065,PTHR33065:SF21	0	0	expressed protein
Pavir.5KG151700.2.v5.1	-0.45357	0.29859	NA	0.45357	-	0	PTHR33384,PTHR33384:SF3	0	0	expressed protein
Pavir.2NG491300.2.v5.1	-0.45355	0.16789	NA	0.45355	-	0	0	0	0	0
Pavir.3NG247200.2.v5.1	-0.45353	0.34199	NA	0.45353	-	0	0	0	0	expressed protein
Pavir.1NG045800.1.v5.1	-0.45352	0.14642	NA	0.45352	(1 of 2) PTHR31769//PTHR31769:SF5 - FAMILY NOT NAMED // EXPRESSED PROTEIN	PF06749	PTHR31769,PTHR31769:SF5	0	0	fiber protein Fb34, putative, expressed
Pavir.6NG344000.1.v5.1	-0.45349	NA	NA	0.45349	(1 of 11) PTHR11514//PTHR11514:SF55 - MYC // SUBFAMILY NOT NAMED	PF00010	PTHR11514,PTHR11514:SF55	0	GO:0046983	helix-loop-helix DNA-binding domain containing protein, expressed
Pavir.2NG333003.1.v5.1	-0.45347	0.30437	NA	0.45347	-	0	PTHR33248,PTHR33248:SF2	0	0	retrotransposon protein, putative, unclassified, expressed
Pavir.5KG227900.1.v5.1	-0.45343	0.25172	NA	0.45343	(1 of 6) K10393 - kinesin family member 2/24 (KIF2_24, MCAK)	PF00225	PTHR24115,PTHR24115:SF511	3.6.4.4	GO:0008017,GO:0007018,GO:0005524,GO:0003777,GO:0005871	ATKINESIN-13A/KINESIN-13A, putative, expressed
Pavir.2NG133506.1.v5.1	-0.45342	0.2501	NA	0.45342	(1 of 132) PF08387 - FBD (FBD)	PF08387	PTHR32212,PTHR32212:SF74	0	0	OsFBLD5 - F-box, LRR and FBD domain containing protein, expressed
Pavir.9KG020100.1.v5.1	-0.45339	0.14093	0.526	0.45339	(1 of 2) K17966 - transmembrane protein 70, mitochondrial (TMEM70)	PF06979	PTHR13281	0	0	expressed protein
Pavir.5NG507000.1.v5.1	-0.45333	0.3116	NA	0.45333	(1 of 2) K14454 - aspartate aminotransferase, cytoplasmic (GOT1)	PF00155	PTHR11879,PTHR11879:SF16	2.6.1.1	GO:0030170,GO:0009058,GO:0008483,GO:0006520	aminotransferase, classes I and II, domain containing protein, expressed
Pavir.3KG120900.4.v5.1	-0.45327	0.28963	NA	0.45327	(1 of 1) PTHR11132//PTHR11132:SF130 - SOLUTE CARRIER FAMILY 35 // SUBFAMILY NOT NAMED	PF08449	PTHR11132,PTHR11132:SF130	0	GO:0055085	transporter, putative, expressed
Pavir.4KG186000.1.v5.1	-0.45322	0.16073	0.55412	0.45322	(1 of 76) PF14009 - Domain of unknown function (DUF4228) (DUF4228)	PF14009	PTHR33148,PTHR33148:SF12	0	0	expressed protein
Pavir.1KG255080.1.v5.1	-0.45318	0.31279	NA	0.45318	(1 of 6) PTHR24188 - ANKYRIN REPEAT PROTEIN	PF12796	PTHR24188	0	0	ankyrin, putative, expressed
Pavir.2NG520600.1.v5.1	-0.45303	0.31785	NA	0.45303	(1 of 5) PTHR12202//PTHR12202:SF0 - UNCHARACTERIZED // PROTEIN F58B3.4	0	PTHR12202,PTHR12202:SF0	0	0	NUC153 domain containing protein, expressed
Pavir.5KG547000.1.v5.1	-0.45299	0.23127	NA	0.45299	(1 of 2) PTHR13815:SF5 - GOLGIN SUBFAMILY A MEMBER 5	PF09787	PTHR13815,PTHR13815:SF5	0	0	retrotransposon protein, putative, unclassified, expressed
Pavir.5KG645000.1.v5.1	-0.45287	0.065535	0.39996	0.45287	(1 of 238) PF02458 - Transferase family (Transferase)	PF02458	PTHR31896,PTHR31896:SF5	0	GO:0016747	transferase family protein, putative, expressed
Pavir.3KG510600.3.v5.1	-0.4528	0.33937	NA	0.4528	(1 of 2) K03021 - DNA-directed RNA polymerase III subunit RPC2 (RPC2, POLR3B)	PF04567,PF04565,PF04561,PF04566,PF04560,PF04563,PF00562	PTHR20856,PTHR20856:SF8	2.7.7.6	GO:0006351,GO:0003899,GO:0003677,GO:0032549	DNA-directed RNA polymerase subunit, putative, expressed
Pavir.3KG118800.1.v5.1	-0.45274	0.11177	0.48205	0.45274	-	0	PTHR31248	0	0	expressed protein
Pavir.5NG012658.1.v5.1	-0.4527	0.11672	0.49085	0.4527	(1 of 2) PTHR10562//PTHR10562:SF26 - SMALL UBIQUITIN-RELATED MODIFIER // SUBFAMILY NOT NAMED	PF11976	PTHR10562,PTHR10562:SF26	0	0	ubiquitin family domain containing protein, expressed
Pavir.3KG556100.1.v5.1	-0.45267	0.19398	NA	0.45267	(1 of 477) PF00646 - F-box domain (F-box)	PF00646	PTHR32133,PTHR32133:SF142	0	GO:0005515	OsFBX237 - F-box domain containing protein, expressed
Pavir.4KG110930.1.v5.1	-0.45266	0.19873	NA	0.45266	-	0	0	0	0	0
Pavir.9KG467348.1.v5.1	-0.45263	0.13241	0.51602	0.45263	(1 of 4) PTHR12357//PTHR12357:SF21 - YTH YT521-B HOMOLOGY DOMAIN-CONTAINING // SUBFAMILY NOT NAMED	PF04146	PTHR12357,PTHR12357:SF21	0	0	YT521-B-like family domain containing protein, expressed
Pavir.1NG122800.1.v5.1	-0.45259	0.26943	NA	0.45259	(1 of 50) K14484 - auxin-responsive protein IAA (IAA)	PF02309	PTHR31734,PTHR31734:SF31	0	GO:0006355,GO:0005634	OsIAA7 - Auxin-responsive Aux/IAA gene family member, expressed
Pavir.2NG142845.2.v5.1	-0.45259	0.30374	NA	0.45259	(1 of 55) PTHR23155//PTHR23155:SF541 - LEUCINE-RICH REPEAT-CONTAINING PROTEIN // SUBFAMILY NOT NAMED	PF00931	PTHR23155,PTHR23155:SF541	0	GO:0043531	RGH1A, putative, expressed
Pavir.2NG002127.1.v5.1	-0.45253	0.2375	NA	0.45253	(1 of 236) PF04578 - Protein of unknown function, DUF594 (DUF594)	PF04578	PTHR31325,PTHR31325:SF17	0	0	expressed protein
Pavir.5KG626000.2.v5.1	-0.45246	0.16854	NA	0.45246	-	0	PTHR34670,PTHR34670:SF2	0	0	expressed protein
Pavir.7NG382900.1.v5.1	-0.45246	0.24803	NA	0.45246	(1 of 6) 1.1.1.95 - Phosphoglycerate dehydrogenase / Phosphoglyceric acid dehydrogenase	PF07991,PF01842,PF00389	PTHR10996,PTHR10996:SF159	1.1.1.95	GO:0016597,GO:0008152,GO:0055114,GO:0051287,GO:0016616	D-3-phosphoglycerate dehydrogenase, chloroplast precursor, putative, expressed
Pavir.7NG186272.1.v5.1	-0.45245	0.34364	NA	0.45245	-	0	0	0	0	0
Pavir.4NG324600.1.v5.1	-0.45234	0.34569	NA	0.45234	(1 of 65) PF04570 - zinc-finger of the FCS-type, C2-C2 (zf-FLZ)	PF04570	PTHR33059,PTHR33059:SF30	0	0	DUF581 domain containing protein, expressed
Pavir.2NG002254.1.v5.1	-0.45231	0.28289	NA	0.45231	(1 of 258) PF13968 - Domain of unknown function (DUF4220) (DUF4220)	PF13968	PTHR31325,PTHR31325:SF17	0	0	expressed protein
Pavir.5KG098700.2.v5.1	-0.45219	0.10441	0.46831	0.45219	(1 of 65) PF00564 - PB1 domain (PB1)	PF00564	PTHR31066,PTHR31066:SF3	2.7.11.1	GO:0005515	PB1 domain containing protein, expressed
Pavir.5NG447880.1.v5.1	-0.45219	0.32437	NA	0.45219	(1 of 477) PF00646 - F-box domain (F-box)	PF00646	PTHR24414,PTHR24414:SF35	0	GO:0005515	expressed protein
Pavir.1KG449200.1.v5.1	-0.45214	0.1769	0.57786	0.45214	(1 of 2827) 2.7.11.1 - Non-specific serine/threonine protein kinase / Threonine-specific protein kinase	PF00069	PTHR27001,PTHR27001:SF241	2.7.11.1	GO:0006468,GO:0005524,GO:0004672	protein kinase domain containing protein, expressed
Pavir.9NG584500.1.v5.1	-0.45206	0.32941	NA	0.45206	(1 of 2) K10994 - cell cycle checkpoint control protein RAD9A [EC:3.1.11.2] (RAD9A)	PF04139	PTHR15237,PTHR15237:SF0	3.1.11.2	GO:0030896,GO:0000077,GO:0006281,GO:0000075	auxin response factor 75, putative, expressed
Pavir.2KG049300.1.v5.1	-0.45201	NA	NA	0.45201	-	0	0	0	0	0
Pavir.2NG459803.1.v5.1	-0.45194	0.26332	0.66081	0.45194	-	0	0	0	0	0
Pavir.4KG090300.1.v5.1	-0.45189	0.15932	0.55313	0.45189	(1 of 2) PTHR21576//PTHR21576:SF42 - UNCHARACTERIZED NODULIN-LIKE PROTEIN // SUBFAMILY NOT NAMED	PF07690,PF06813	PTHR21576,PTHR21576:SF42	0	GO:0055085,GO:0016021	nodulin, putative, expressed
Pavir.9NG695800.1.v5.1	-0.45186	0.21842	NA	0.45186	(1 of 2) K12492 - ADP-ribosylation factor GTPase-activating protein 1 (ARFGAP1)	PF01412	PTHR23180,PTHR23180:SF293	0	GO:0005096	GTPase-activating protein, putative, expressed
Pavir.8KG026500.1.v5.1	-0.45185	0.17972	NA	0.45185	(1 of 26) PF05910 - Plant protein of unknown function (DUF868) (DUF868)	PF05910	PTHR31972,PTHR31972:SF17	0	0	ligA, putative, expressed
Pavir.2NG281900.1.v5.1	-0.45183	0.21161	0.61438	0.45183	(1 of 16) K13436 - pto-interacting protein 1 (PTI1)	PF07714	PTHR27001,PTHR27001:SF137	2.7.10.2	GO:0006468,GO:0004672	protein kinase, putative, expressed
Pavir.9NG218700.3.v5.1	-0.45178	NA	NA	0.45178	-	0	0	0	0	expressed protein
Pavir.7KG428701.1.v5.1	-0.45175	0.34562	NA	0.45175	-	0	0	0	0	0
Pavir.1NG257557.1.v5.1	-0.45174	0.34024	NA	0.45174	(1 of 19) PF08646//PF16900 - Replication factor-A C terminal domain (Rep_fac-A_C) // Replication protein A OB domain (REPA_OB_2)	PF16900,PF08646	PTHR23273,PTHR23273:SF14	0	0	expressed protein
Pavir.1KG365605.1.v5.1	-0.45158	0.086894	0.43533	0.45158	(1 of 2) PF01656//PF10609 - CobQ/CobB/MinD/ParA nucleotide binding domain (CbiA) // NUBPL iron-transfer P-loop NTPase (ParA)	PF01656,PF10609	PTHR23264	0	0	nucleotide-binding protein 1, putative, expressed
Pavir.1KG514700.1.v5.1	-0.45155	0.34438	NA	0.45155	-	0	PTHR34788,PTHR34788:SF2	0	0	expressed protein
Pavir.1KG523700.1.v5.1	-0.45151	0.27976	NA	0.45151	(1 of 6) K02983 - small subunit ribosomal protein S30e (RP-S30e, RPS30)	PF04758	PTHR12650	0	GO:0006412,GO:0005840,GO:0005622,GO:0003735	40S ribosomal protein S30, putative, expressed
Pavir.3NG079747.1.v5.1	-0.45147	0.34434	NA	0.45147	(1 of 2) PTHR24058//PTHR24058:SF63 - DUAL SPECIFICITY PROTEIN KINASE // SUBFAMILY NOT NAMED	PF07714	PTHR24058,PTHR24058:SF63	2.7.12.1	GO:0006468,GO:0004672	protein kinase family protein, putative, expressed
Pavir.8KG284003.1.v5.1	-0.45145	0.28651	NA	0.45145	(1 of 4) PTHR10044//PTHR10044:SF107 - INHIBITOR OF APOPTOSIS // BOI-RELATED E3 UBIQUITIN-PROTEIN LIGASE 3-RELATED	PF13920	PTHR10044,PTHR10044:SF107	0	0	expressed protein
Pavir.3KG543233.1.v5.1	-0.4514	0.23354	NA	0.4514	-	0	PTHR31722,PTHR31722:SF11	0	0	expressed protein
Pavir.5KG031400.1.v5.1	-0.45129	0.0842	0.4298	0.45129	(1 of 4) PTHR22835//PTHR22835:SF181 - ZINC FINGER FYVE DOMAIN CONTAINING PROTEIN // SUBFAMILY NOT NAMED	PF00657	PTHR22835,PTHR22835:SF181	3.1.1.1	GO:0016788	GDSL-like lipase/acylhydrolase, putative, expressed
Pavir.3NG114258.1.v5.1	-0.45127	0.11966	0.49438	0.45127	(1 of 2) K11671 - nuclear factor related to kappa-B-binding protein (NFRKB, INO80G)	0	PTHR13052,PTHR13052:SF0	0	GO:0031011	nuclear factor related to kappa-B-binding protein, related, putative, expressed
Pavir.3NG125100.1.v5.1	-0.45124	0.062017	0.39347	0.45124	(1 of 6) K03626 - nascent polypeptide-associated complex subunit alpha (EGD2, NACA)	PF01849	PTHR21713	0	0	nascent polypeptide-associated complex subunit alpha, putative, expressed
Pavir.7KG170600.1.v5.1	-0.45105	0.21449	NA	0.45105	(1 of 2) PTHR11260//PTHR11260:SF136 - GLUTATHIONE S-TRANSFERASE, GST, SUPERFAMILY, GST DOMAIN CONTAINING // THIOREDOXIN FAMILY PROTEIN	PF13417	PTHR11260,PTHR11260:SF136	2.5.1.18	GO:0005515	glutathione S-transferase, N-terminal domain containing protein, expressed
Pavir.5NG086362.1.v5.1	-0.45097	0.28805	NA	0.45097	-	0	0	0	0	expressed protein
Pavir.7NG184685.1.v5.1	-0.45079	0.34734	NA	0.45079	-	0	0	0	0	0
Pavir.5KG096974.1.v5.1	-0.45071	NA	NA	0.45071	(1 of 285) KOG0156 - Cytochrome P450 CYP2 subfamily	PF00067	PTHR24298,PTHR24298:SF176	0	GO:0055114,GO:0020037,GO:0016705,GO:0005506	cytochrome P450, putative, expressed
Pavir.3NG183361.1.v5.1	-0.45069	0.26273	NA	0.45069	(1 of 3) PTHR22937//PTHR22937:SF63 - RING FINGER CONTAINING PROTEIN // SUBFAMILY NOT NAMED	PF13639	PTHR22937,PTHR22937:SF63	0	GO:0008270,GO:0005515	zinc finger, C3HC4 type domain containing protein, expressed
Pavir.2NG271900.2.v5.1	-0.45064	0.20312	NA	0.45064	-	0	PTHR32212,PTHR32212:SF93	0	0	OsFBLD5 - F-box, LRR and FBD domain containing protein, expressed
Pavir.5NG481400.1.v5.1	-0.45064	0.026943	0.28233	0.45064	(1 of 8) PTHR11926//PTHR11926:SF234 - GLUCOSYL/GLUCURONOSYL TRANSFERASES // SUBFAMILY NOT NAMED	PF00201	PTHR11926,PTHR11926:SF234	0	GO:0016758,GO:0008152	anthocyanidin 5,3-O-glucosyltransferase, putative, expressed
Pavir.8KG337600.2.v5.1	-0.45056	NA	NA	0.45056	(1 of 2827) 2.7.11.1 - Non-specific serine/threonine protein kinase / Threonine-specific protein kinase	PF00069	PTHR27002,PTHR27002:SF115	2.7.11.1	GO:0006468,GO:0005524,GO:0004672	cysteine-rich receptor-like protein kinase 32 precursor, putative, expressed
Pavir.5KG544714.1.v5.1	-0.45049	0.34692	NA	0.45049	(1 of 4) PTHR26402:SF465 - TWO-COMPONENT RESPONSE REGULATOR-LIKE APRR1-RELATED	PF00072	PTHR26402,PTHR26402:SF465	0	GO:0000160	response regulator receiver domain containing protein, expressed
Pavir.4KG308300.2.v5.1	-0.45048	0.25961	NA	0.45048	(1 of 135) PF01535//PF13041//PF13812 - PPR repeat (PPR) // PPR repeat family (PPR_2) // Pentatricopeptide repeat domain (PPR_3)	PF13812,PF13041,PF01535	PTHR24015,PTHR24015:SF328	0	0	pentatricopeptide, putative, expressed
Pavir.6KG089400.2.v5.1	-0.45045	0.28978	NA	0.45045	(1 of 4) PTHR10374:SF17 - GLYOXALASE I HOMOLOG	PF00903	PTHR10374,PTHR10374:SF17	4.4.1.5	0	glyoxalase family protein, putative, expressed
Pavir.7KG202000.1.v5.1	-0.45045	0.34327	NA	0.45045	-	0	PTHR35119	0	0	expressed protein
Pavir.1KG195000.1.v5.1	-0.45016	0.34802	NA	0.45016	-	0	0	0	0	expressed protein
Pavir.2KG087400.1.v5.1	-0.45016	0.34771	NA	0.45016	(1 of 4) PTHR10751//PTHR10751:SF38 - GUANYLATE BINDING PROTEIN // GUANYLATE-BINDING FAMILY PROTEIN	PF02841,PF02263	PTHR10751,PTHR10751:SF38	0	GO:0005525,GO:0003924	GTP binding protein, putative, expressed
Pavir.1KG194200.2.v5.1	-0.45006	0.17336	0.57281	0.45006	(1 of 2) PTHR11533//PTHR11533:SF189 - PROTEASE M1 ZINC METALLOPROTEASE // SUBFAMILY NOT NAMED	PF11838,PF01433	PTHR11533,PTHR11533:SF189	3.4.11.2	GO:0008270,GO:0008237,GO:0006508	puromycin-sensitive aminopeptidase, putative, expressed
Pavir.2NG593800.1.v5.1	-0.4499	0.34658	NA	0.4499	-	0	PTHR32212,PTHR32212:SF140	0	0	expressed protein
Pavir.5KG773800.1.v5.1	-0.44986	0.17027	NA	0.44986	(1 of 226) K00430 - peroxidase (E1.11.1.7)	PF00141	PTHR31235,PTHR31235:SF66	1.11.1.7	GO:0055114,GO:0020037,GO:0006979,GO:0004601	peroxidase precursor, putative, expressed
Pavir.2KG578900.1.v5.1	-0.44983	0.056842	0.37968	0.44983	(1 of 3) K02941 - large subunit ribosomal protein LP0 (RP-LP0, RPLP0)	PF00428,PF00466	PTHR21141,PTHR21141:SF3	0	GO:0042254,GO:0005622	60S acidic ribosomal protein P0, putative, expressed
Pavir.7KG304600.1.v5.1	-0.44982	0.27688	0.67499	0.44982	-	0	PTHR33172,PTHR33172:SF1	0	0	expressed protein
Pavir.1NG126400.1.v5.1	-0.44974	0.14451	0.52937	0.44974	(1 of 2) PTHR23315:SF76 - U-BOX DOMAIN-CONTAINING PROTEIN 17	PF00514,PF04564	PTHR23315,PTHR23315:SF76	6.3.2.19	GO:0005515,GO:0016567,GO:0004842	spotted leaf 11, putative, expressed
Pavir.5NG411200.2.v5.1	-0.44965	0.3409	NA	0.44965	-	0	0	0	0	0
Pavir.7NG301700.1.v5.1	-0.44955	0.17495	NA	0.44955	(1 of 2) PTHR12668//PTHR12668:SF13 - TRANSMEMBRANE PROTEIN 14, 15 // SUBFAMILY NOT NAMED	PF03647	PTHR12668,PTHR12668:SF13	0	GO:0016020	expressed protein
Pavir.6NG059900.1.v5.1	-0.44947	0.34409	NA	0.44947	(1 of 367) PTHR14155 - RING FINGER DOMAIN-CONTAINING	PF13639	PTHR14155	0	GO:0008270,GO:0005515	zinc finger, C3HC4 type domain containing protein, expressed
Pavir.2KG197900.1.v5.1	-0.44936	0.19861	NA	0.44936	-	0	0	0	0	0
Pavir.9NG715000.1.v5.1	-0.44935	0.27374	NA	0.44935	(1 of 2) PTHR13832//PTHR13832:SF117 - PROTEIN PHOSPHATASE 2C // PROTEIN PHOSPHATASE 2C-LIKE PROTEIN-RELATED	PF00481	PTHR13832,PTHR13832:SF117	3.1.3.16	GO:0003824,GO:0006470,GO:0004722	protein phosphatase 2C, putative, expressed
Pavir.7KG394300.1.v5.1	-0.4493	0.29945	NA	0.4493	(1 of 31) PF00651//PF00917 - BTB/POZ domain (BTB) // MATH domain (MATH)	PF00917,PF00651	PTHR26379,PTHR26379:SF163	0	GO:0005515	MBTB7 - Bric-a-Brac, Tramtrack, Broad Complex BTB domain with Meprin and TRAF Homology MATH domain, expressed
Pavir.9NG729900.1.v5.1	-0.44926	0.3369	NA	0.44926	(1 of 125) PF02519 - Auxin responsive protein (Auxin_inducible)	PF02519	PTHR35296,PTHR35296:SF2	0	GO:0009733	expressed protein
Pavir.5NG169600.1.v5.1	-0.44923	0.34862	NA	0.44923	-	0	0	0	0	0
Pavir.2KG419458.1.v5.1	-0.44922	0.24936	NA	0.44922	-	0	0	0	0	0
Pavir.5KG771000.1.v5.1	-0.44922	0.33887	NA	0.44922	(1 of 2) K08734 - DNA mismatch repair protein MLH1 (MLH1)	PF13589,PF01119,PF16413	PTHR10073,PTHR10073:SF40	0	GO:0030983,GO:0006298,GO:0005524	DNA mismatch repair protein Mlh1, putative, expressed
Pavir.3NG179970.1.v5.1	-0.44914	0.34625	NA	0.44914	(1 of 10) PTHR10485//PTHR10485:SF0 - MITOCHONDRIAL IMPORT INNER MEMBRANE TRANSLOCASE SUBUNIT TIM-17 // AT05822P-RELATED	PF02466	PTHR10485,PTHR10485:SF0	0	GO:0015450,GO:0006886,GO:0005744	mitochondrial import inner membrane translocase subunit Tim17, putative, expressed
Pavir.5KG072900.1.v5.1	-0.44912	0.1334	0.51602	0.44912	(1 of 10) PF07223 - Protein of unknown function (DUF1421) (DUF1421)	PF07223	PTHR31805,PTHR31805:SF6	0	0	proline-rich family protein, putative, expressed
Pavir.6NG108000.2.v5.1	-0.44896	0.10257	0.46469	0.44896	-	0	PTHR33065,PTHR33065:SF10	0	0	expressed protein
Pavir.2KG026716.1.v5.1	-0.44893	0.032397	0.30532	0.44893	(1 of 41) PF05056 - Protein of unknown function (DUF674) (DUF674)	PF05056	PTHR33103,PTHR33103:SF7	0	0	expressed protein
Pavir.2KG298246.1.v5.1	-0.44889	0.28278	NA	0.44889	(1 of 2) PTHR31339:SF10 - PECTIN LYASE-LIKE SUPERFAMILY PROTEIN	PF00295	PTHR31339,PTHR31339:SF10	3.2.1.15	GO:0005975,GO:0004650	polygalacturonase, putative, expressed
Pavir.2NG196206.1.v5.1	-0.44881	0.34426	NA	0.44881	(1 of 17) PTHR23155//PTHR23155:SF586 - LEUCINE-RICH REPEAT-CONTAINING PROTEIN // SUBFAMILY NOT NAMED	PF00931	PTHR23155,PTHR23155:SF586	0	GO:0043531	NBS-LRR disease resistance protein, putative, expressed
Pavir.1KG364500.1.v5.1	-0.44868	0.18641	NA	0.44868	(1 of 5) PTHR22870//PTHR22870:SF198 - REGULATOR OF CHROMOSOME CONDENSATION // SUBFAMILY NOT NAMED	PF00415	PTHR22870,PTHR22870:SF198	0	0	Regulator of chromosome condensation domain containing protein, expressed
Pavir.1NG147100.2.v5.1	-0.44849	0.069119	0.40719	0.44849	(1 of 4) PTHR22880:SF148 - TRANSCRIPTION FACTOR GTE2-RELATED	PF00439,PF17035	PTHR22880,PTHR22880:SF148	0	GO:0005515	bromodomain containing protein, expressed
Pavir.4KG046700.1.v5.1	-0.44848	0.1093	0.47855	0.44848	(1 of 3) PTHR22835//PTHR22835:SF220 - ZINC FINGER FYVE DOMAIN CONTAINING PROTEIN // SUBFAMILY NOT NAMED	PF00657	PTHR22835,PTHR22835:SF220	3.1.1.1	GO:0016788	GDSL-like lipase/acylhydrolase, putative, expressed
Pavir.9NG791600.5.v5.1	-0.44837	0.25817	NA	0.44837	(1 of 10) PF00046//PF01852//PF08670 - Homeobox domain (Homeobox) // START domain (START) // MEKHLA domain (MEKHLA)	PF00046,PF01852,PF08670	PTHR24326,PTHR24326:SF279	0	GO:0003677,GO:0008289	START domain containing protein, expressed
Pavir.6KG197930.1.v5.1	-0.44834	0.18358	NA	0.44834	(1 of 154) PF02892 - BED zinc finger (zf-BED)	PF02892	PTHR32166,PTHR32166:SF24	0	GO:0003677	hAT dimerisation domain-containing protein, putative, expressed
Pavir.1NG042400.1.v5.1	-0.44827	0.33108	NA	0.44827	(1 of 4) PTHR23291//PTHR23291:SF34 - BAX INHIBITOR-RELATED // BAX INHIBITOR 1	PF01027	PTHR23291,PTHR23291:SF34	0	0	transmembrane BAX inhibitor motif-containing protein, putative, expressed
Pavir.9KG379600.1.v5.1	-0.44815	0.030525	0.29677	0.44815	(1 of 19) PTHR24298:SF58 - CYTOCHROME P450 76C1	PF00067	PTHR24298,PTHR24298:SF58	1.14.13.121	GO:0055114,GO:0020037,GO:0016705,GO:0005506	cytochrome P450, putative, expressed
Pavir.8KG384600.1.v5.1	-0.44814	0.34202	NA	0.44814	-	0	0	0	0	expressed protein
Pavir.3NG079608.1.v5.1	-0.44806	0.18533	0.58798	0.44806	(1 of 2) PTHR11449//PTHR11449:SF3 - RIBOSOMAL PROTEIN L30 // SUBFAMILY NOT NAMED	PF01248	PTHR11449,PTHR11449:SF3	0	GO:0006412,GO:0005840,GO:0005622,GO:0003735	ribosomal protein L7Ae, putative, expressed
Pavir.9NG691728.1.v5.1	-0.44784	0.33146	NA	0.44784	(1 of 9) PTHR24223:SF181 - ABC TRANSPORTER C FAMILY MEMBER 3-RELATED	PF00005	PTHR24223,PTHR24223:SF181	3.6.3.44	GO:0016887,GO:0005524	ABC transporter family protein, putative, expressed
Pavir.7KG260300.1.v5.1	-0.44783	0.35035	NA	0.44783	(1 of 6) PTHR10438//PTHR10438:SF299 - THIOREDOXIN // SUBFAMILY NOT NAMED	PF13098	PTHR10438,PTHR10438:SF299	1.8.1.8	GO:0045454,GO:0015035,GO:0006662	thioredoxin, putative, expressed
Pavir.2NG519300.1.v5.1	-0.44779	0.3177	NA	0.44779	(1 of 2) PTHR31062:SF1 - XYLOGLUCAN ENDOTRANSGLUCOSYLASE/HYDROLASE PROTEIN 8-RELATED	PF06955,PF00722	PTHR31062,PTHR31062:SF1	2.4.1.207	GO:0048046,GO:0016762,GO:0006073,GO:0005618,GO:0005975,GO:0004553	glycosyl hydrolases family 16, putative, expressed
Pavir.7KG202150.1.v5.1	-0.44774	0.2737	NA	0.44774	-	0	0	0	0	expressed protein
Pavir.8NG051700.1.v5.1	-0.44773	0.34955	NA	0.44773	(1 of 4) PTHR11638//PTHR11638:SF115 - ATP-DEPENDENT CLP PROTEASE // SUBFAMILY NOT NAMED	PF02861	PTHR11638,PTHR11638:SF115	0	GO:0019538	transposon protein, putative, Mutator sub-class, expressed
Pavir.1NG336700.1.v5.1	-0.4477	0.089531	0.44158	0.4477	(1 of 2) 2.7.10.2//2.7.12.1 - Non-specific protein-tyrosine kinase / Cytoplasmic protein tyrosine kinase // Dual-specificity kinase	PF12796,PF07714	PTHR23257,PTHR23257:SF543	2.7.12.1,2.7.10.2	GO:0006468,GO:0004672	non-receptor tyrosine kinase spore lysis A, putative, expressed
Pavir.1NG424000.3.v5.1	-0.4475	NA	NA	0.4475	(1 of 891) PF13041 - PPR repeat family (PPR_2)	PF13041	PTHR24015,PTHR24015:SF917	0	0	PPR repeat domain containing protein, putative, expressed
Pavir.5NG309500.1.v5.1	-0.44744	0.30336	NA	0.44744	-	0	0	0	0	0
Pavir.9NG099600.1.v5.1	-0.44744	0.097374	0.45374	0.44744	-	0	PTHR33264,PTHR33264:SF2	0	0	pollen preferential protein, putative, expressed
Pavir.2KG551900.2.v5.1	-0.44739	0.24353	NA	0.44739	-	0	PTHR33676,PTHR33676:SF1	0	0	expressed protein
Pavir.3NG093260.1.v5.1	-0.44736	0.25785	NA	0.44736	(1 of 20) PF00078 - Reverse transcriptase (RNA-dependent DNA polymerase) (RVT_1)	PF00078	PTHR23227,PTHR23227:SF41	2.7.7.49	0	expressed protein
Pavir.9NG146746.1.v5.1	-0.44729	0.31139	NA	0.44729	(1 of 2) PTHR31234:SF4 - LATE EMBRYOGENESIS ABUNDANT HYDROXYPROLINE-RICH GLYCOPROTEIN	PF03168	PTHR31234,PTHR31234:SF4	0	0	expressed protein
Pavir.9NG849700.2.v5.1	-0.44711	0.15271	0.5429	0.44711	(1 of 2) PTHR23105//PTHR23105:SF49 - RIBOSOMAL PROTEIN L7AE FAMILY MEMBER // SUBFAMILY NOT NAMED	PF01248	PTHR23105,PTHR23105:SF49	0	0	ribosomal protein L7Ae, putative, expressed
Pavir.1NG435900.4.v5.1	-0.44703	0.28175	NA	0.44703	(1 of 477) PF00646 - F-box domain (F-box)	PF00646	PTHR31639,PTHR31639:SF2	0	GO:0005515	OsFBD8 - F-box and FBD domain containing protein, expressed
Pavir.9KG358000.1.v5.1	-0.44685	0.32549	NA	0.44685	(1 of 4) PTHR14110//PTHR14110:SF8 - MITOCHONDRIAL IMPORT INNER MEMBRANE TRANSLOCASE SUBUNIT TIM22 // SUBFAMILY NOT NAMED	PF02466	PTHR14110,PTHR14110:SF8	0	0	mitochondrial import inner membrane translocase subunit Tim17, putative, expressed
Pavir.4NG217500.1.v5.1	-0.44683	0.11459	0.48673	0.44683	(1 of 2) K12199 - vacuolar protein sorting-associated protein VTA1 (VTA1, LIP5)	PF04652	PTHR12741	0	0	expressed protein
Pavir.6KG394800.1.v5.1	-0.44677	0.26654	NA	0.44677	(1 of 12) PTHR19241//PTHR19241:SF237 - ATP-BINDING CASSETTE TRANSPORTER // SUBFAMILY NOT NAMED	PF14510,PF08370,PF00005,PF01061	PTHR19241,PTHR19241:SF237	3.6.3.25	GO:0016887,GO:0005524,GO:0016020	Plant PDR ABC transporter associated domain containing protein, expressed
Pavir.7KG142600.1.v5.1	-0.44677	0.34844	NA	0.44677	-	0	PTHR33736,PTHR33736:SF4	0	0	OsFBX132 - F-box domain containing protein, expressed
Pavir.2NG350900.1.v5.1	-0.44656	0.29445	NA	0.44656	(1 of 31) PF04504 - Protein of unknown function, DUF573 (DUF573)	PF04504	PTHR31662,PTHR31662:SF3	0	0	transcription regulator, putative, expressed
Pavir.8NG211703.1.v5.1	-0.44651	0.33117	NA	0.44651	(1 of 2) K02634 - apocytochrome f (petA)	PF16639	PTHR33288,PTHR33288:SF3	0	0	apocytochrome f precursor, putative, expressed
Pavir.1NG326600.1.v5.1	-0.44645	0.21802	0.62108	0.44645	(1 of 2) PF15243 - Anaphase-promoting complex subunit 15 (ANAPC15)	PF15243	PTHR37771	0	0	expressed protein
Pavir.1KG483500.1.v5.1	-0.44643	0.22767	NA	0.44643	(1 of 4) PTHR10980//PTHR10980:SF18 - RHO GDP-DISSOCIATION INHIBITOR // IMMUNOGLOBULIN E-SET SUPERFAMILY PROTEIN	PF02115	PTHR10980,PTHR10980:SF18	0	GO:0005737,GO:0005094	rho GDP-dissociation inhibitor 1, putative, expressed
Pavir.1NG328900.1.v5.1	-0.44623	0.27376	NA	0.44623	(1 of 2) PF03879 - Cgr1 family (Cgr1)	PF03879	PTHR13557	0	0	expressed protein
Pavir.6NG110003.1.v5.1	-0.44623	0.28552	NA	0.44623	(1 of 91) PF00069//PF00954//PF01453//PF08276 - Protein kinase domain (Pkinase) // S-locus glycoprotein domain (S_locus_glycop) // D-mannose binding lectin (B_lectin) // PAN-like domain (PAN_2)	PF08276,PF01453,PF00954,PF00069	PTHR27002,PTHR27002:SF3	2.7.11.1	GO:0048544,GO:0006468,GO:0005524,GO:0004672	protein kinase, putative, expressed
Pavir.1NG517200.3.v5.1	-0.4462	0.12897	0.51165	0.4462	-	0	0	0	0	0
Pavir.9KG557400.1.v5.1	-0.4461	0.20985	0.61432	0.4461	(1 of 4) 1.20.4.1 - Arsenate reductase (glutaredoxin)	PF00581	PTHR10828,PTHR10828:SF47	1.20.99.1,1.20.4.1	0	rhodanese, putative, expressed
Pavir.7KG341100.1.v5.1	-0.446	0.20813	NA	0.446	(1 of 2) PTHR22904//PTHR22904:SF10 - TPR REPEAT CONTAINING PROTEIN // SUBFAMILY NOT NAMED	PF13414	PTHR22904,PTHR22904:SF10	0	0	tetratricopeptide repeat domain containing protein, expressed
Pavir.5KG168300.2.v5.1	-0.44595	0.32128	NA	0.44595	(1 of 132) PF08387 - FBD (FBD)	PF08387	PTHR32212,PTHR32212:SF116	0	0	OsFBLD1 - F-box, LRR and FBD domain containing protein, expressed
Pavir.9NG464700.1.v5.1	-0.44594	0.29263	NA	0.44594	(1 of 2) PF00046//PF02183//PF04618 - Homeobox domain (Homeobox) // Homeobox associated leucine zipper (HALZ) // HD-ZIP protein N terminus (HD-ZIP_N)	PF02183,PF00046,PF04618	PTHR24326,PTHR24326:SF251	0	GO:0043565,GO:0006355,GO:0003700,GO:0003677,GO:0005634	homeobox associated leucine zipper, putative, expressed
Pavir.J325200.1.v5.1	-0.44593	0.22022	NA	0.44593	(1 of 2) 1.21.3.6 - Aureusidin synthase	PF12143	0	1.21.3.6	GO:0055114,GO:0004097	polyphenol oxidase protein, putative, expressed
Pavir.7KG169700.1.v5.1	-0.44581	0.34601	NA	0.44581	(1 of 87) PF04398 - Protein of unknown function, DUF538 (DUF538)	PF04398	PTHR31676,PTHR31676:SF18	0	0	DUF538 domain containing protein, putative, expressed
Pavir.9NG191611.1.v5.1	-0.44578	0.15235	0.5429	0.44578	-	0	PTHR35999	0	0	expressed protein
Pavir.5NG579100.1.v5.1	-0.44574	0.071167	0.40935	0.44574	(1 of 4) PTHR21229//PTHR21229:SF26 - LUNG SEVEN TRANSMEMBRANE RECEPTOR // SUBFAMILY NOT NAMED	PF06814	PTHR21229,PTHR21229:SF26	0	GO:0016021	Lung seven transmembrane receptor domain containing protein, putative, expressed
Pavir.6KG048735.1.v5.1	-0.44566	0.31817	NA	0.44566	(1 of 62) KOG0001 - Ubiquitin and ubiquitin-like proteins	PF00240	PTHR10666	0	GO:0005515	ubiquitin family protein, putative, expressed
Pavir.5NG501900.1.v5.1	-0.44561	0.14543	0.53046	0.44561	(1 of 2) PTHR14155//PTHR14155:SF132 - RING FINGER DOMAIN-CONTAINING // SUBFAMILY NOT NAMED	PF13639	PTHR14155,PTHR14155:SF132	0	GO:0008270,GO:0005515	RING-H2 finger protein, putative, expressed
Pavir.2NG570600.1.v5.1	-0.44546	0.31214	NA	0.44546	(1 of 2) PTHR31636:SF51 - SCARECROW-LIKE PROTEIN 32	PF03514	PTHR31636,PTHR31636:SF51	0	0	GRAS family transcription factor domain containing protein, expressed
Pavir.7KG338300.2.v5.1	-0.44514	NA	NA	0.44514	(1 of 2) PTHR33928:SF2 - POLYGALACTURONASE QRT3	PF12708	PTHR33928,PTHR33928:SF2	3.2.1.15	0	QRT3, putative, expressed
Pavir.9NG644600.1.v5.1	-0.44505	0.16585	0.56133	0.44505	(1 of 2) PTHR31267//PTHR31267:SF2 - FAMILY NOT NAMED // DENTIN SIALOPHOSPHOPROTEIN-LIKE PROTEIN	0	PTHR31267,PTHR31267:SF2	0	0	expressed protein
Pavir.5KG046200.1.v5.1	-0.44493	0.19343	NA	0.44493	(1 of 1) KOG4285 - Mitotic phosphoprotein	PF05172	PTHR21527,PTHR21527:SF7	0	0	MPPN domain containing protein, expressed
Pavir.3KG066027.1.v5.1	-0.44489	0.35365	NA	0.44489	(1 of 26) PTHR11439//PTHR11439:SF185 - GAG-POL-RELATED RETROTRANSPOSON // SUBFAMILY NOT NAMED	0	PTHR11439,PTHR11439:SF185	0	0	0
Pavir.2KG401905.1.v5.1	-0.4448	NA	NA	0.4448	(1 of 332) PF01535//PF13041 - PPR repeat (PPR) // PPR repeat family (PPR_2)	PF01535,PF13041	PTHR24015	0	0	pentatricopeptide, putative, expressed
Pavir.4KG309800.1.v5.1	-0.4448	NA	NA	0.4448	(1 of 2) PTHR12565//PTHR12565:SF112 - STEROL REGULATORY ELEMENT-BINDING PROTEIN // TRANSCRIPTION FACTOR BHLH48-RELATED	PF00010	PTHR12565,PTHR12565:SF112	0	GO:0046983	helix-loop-helix DNA-binding, putative, expressed
Pavir.9KG400600.1.v5.1	-0.44479	0.19824	NA	0.44479	(1 of 367) PTHR14155 - RING FINGER DOMAIN-CONTAINING	PF13639	PTHR14155	0	GO:0008270,GO:0005515	RING-H2 finger protein ATL5H precursor, putative, expressed
Pavir.5NG449800.2.v5.1	-0.44477	0.12828	0.51061	0.44477	-	0	0	0	0	VIP1 protein, putative, expressed
Pavir.1KG094000.1.v5.1	-0.44471	0.20694	0.61282	0.44471	(1 of 4) PTHR11926//PTHR11926:SF167 - GLUCOSYL/GLUCURONOSYL TRANSFERASES // UDP-GLYCOSYLTRANSFERASE 84A1-RELATED	PF00201	PTHR11926,PTHR11926:SF167	0	GO:0016758,GO:0008152	limonoid UDP-glucosyltransferase, putative, expressed
Pavir.5NG047100.1.v5.1	-0.44469	0.1483	0.53571	0.44469	(1 of 2) PTHR11614:SF96 - ALPHA/BETA FOLD HYDROLASE FAMILY PROTEIN	PF12695	PTHR11614,PTHR11614:SF96	3.1.1.23	0	hydrolase, alpha/beta fold family domain containing protein, expressed
Pavir.6KG412800.1.v5.1	-0.44469	0.35252	NA	0.44469	(1 of 14) PF06136 - Domain of unknown function (DUF966) (DUF966)	PF06136	PTHR31083,PTHR31083:SF2	0	0	domain of unknown function DUF966 domain containing protein, expressed
Pavir.6NG242200.4.v5.1	-0.44463	0.31353	NA	0.44463	-	0	0	0	0	0
Pavir.7KG328400.1.v5.1	-0.44461	0.23616	NA	0.44461	(1 of 3) K02152 - V-type H+-transporting ATPase subunit G (ATPeV1G, ATP6G)	PF03179	PTHR12713	0	GO:0016820,GO:0016471,GO:0015992	vacuolar ATPase G subunit, putative, expressed
Pavir.2KG363506.1.v5.1	-0.44456	0.29593	NA	0.44456	(1 of 108) PF00069//PF00139 - Protein kinase domain (Pkinase) // Legume lectin domain (Lectin_legB)	PF00139,PF00069	PTHR27007,PTHR27007:SF64	2.7.11.1	GO:0030246,GO:0006468,GO:0005524,GO:0004672	lectin-like receptor kinase, putative, expressed
Pavir.3KG249716.1.v5.1	-0.44435	0.309	NA	0.44435	(1 of 7) PTHR23120//PTHR23120:SF20 - MAESTRO-RELATED HEAT DOMAIN-CONTAINING // SUBFAMILY NOT NAMED	0	PTHR23120,PTHR23120:SF20	0	0	HEAT repeat family protein, putative, expressed
Pavir.5KG600500.1.v5.1	-0.44435	0.34935	NA	0.44435	(1 of 2) PTHR11208//PTHR11208:SF49 - RNA-BINDING PROTEIN RELATED // SUBFAMILY NOT NAMED	PF16544	PTHR11208,PTHR11208:SF49	0	0	KH domain containing protein, putative, expressed
Pavir.4NG057500.1.v5.1	-0.4442	0.10059	0.45937	0.4442	-	0	PTHR15960	0	0	proline-rich cell wall protein-like, putative, expressed
Pavir.8KG116900.1.v5.1	-0.44419	0.33853	NA	0.44419	(1 of 4) PTHR11668//PTHR11668:SF267 - SERINE/THREONINE PROTEIN PHOSPHATASE // SUBFAMILY NOT NAMED	PF00149	PTHR11668,PTHR11668:SF267	3.1.3.48	GO:0016787	Ser/Thr protein phosphatase family protein, putative, expressed
Pavir.9KG392600.1.v5.1	-0.44408	0.25002	0.65057	0.44408	(1 of 6) PTHR10891//PTHR10891:SF597 - EF-HAND CALCIUM-BINDING DOMAIN CONTAINING PROTEIN // SUBFAMILY NOT NAMED	PF13499	PTHR10891,PTHR10891:SF597	0	0	EF hand family protein, expressed
Pavir.4KG042800.2.v5.1	-0.44402	0.28834	NA	0.44402	(1 of 4) PTHR20953:SF2 - PROTEIN SEEDLING PLASTID DEVELOPMENT 1	0	PTHR20953,PTHR20953:SF2	0	0	uncharacterized protein ycf45, putative, expressed
Pavir.2NG478400.1.v5.1	-0.44388	0.090861	0.44436	0.44388	-	0	PTHR33880,PTHR33880:SF2	0	0	expressed protein
Pavir.2NG172300.1.v5.1	-0.44386	0.030453	0.29673	0.44386	(1 of 2827) 2.7.11.1 - Non-specific serine/threonine protein kinase / Threonine-specific protein kinase	PF07714	PTHR27001,PTHR27001:SF197	2.7.11.1	GO:0006468,GO:0004672	protein kinase domain containing protein, expressed
Pavir.5NG149800.1.v5.1	-0.44374	0.34797	NA	0.44374	(1 of 11) 2.4.1.10 - Levansucrase / Sucrose 6-fructosyltransferase	0	0	2.4.1.10	0	0
Pavir.6NG083100.1.v5.1	-0.44374	0.16979	0.56644	0.44374	(1 of 1) PTHR24326//PTHR24326:SF239 - FAMILY NOT NAMED // HOMEOBOX-LEUCINE ZIPPER PROTEIN HDG2	PF00046,PF01852	PTHR24326,PTHR24326:SF239	0	GO:0003677,GO:0008289	homeobox and START domains containing protein, putative, expressed
Pavir.2KG219400.1.v5.1	-0.44371	0.27534	NA	0.44371	(1 of 1) PTHR32035//PTHR32035:SF3 - FAMILY NOT NAMED // AURORA KINASE A-INTERACTING PROTEIN	PF08213	PTHR32035,PTHR32035:SF3	0	0	expressed protein
Pavir.1KG446500.1.v5.1	-0.4437	0.19091	NA	0.4437	(1 of 362) PF00847 - AP2 domain (AP2)	PF00847	PTHR31839,PTHR31839:SF4	0	GO:0006355,GO:0003700	dehydration-responsive element-binding protein, putative, expressed
Pavir.2KG411576.1.v5.1	-0.44369	0.26693	NA	0.44369	-	0	PTHR35510,PTHR35510:SF1	0	0	expressed protein
Pavir.8KG186800.2.v5.1	-0.44366	0.33285	NA	0.44366	(1 of 99) PTHR23155//PTHR23155:SF484 - LEUCINE-RICH REPEAT-CONTAINING PROTEIN // SUBFAMILY NOT NAMED	PF00931	PTHR23155,PTHR23155:SF484	0	GO:0043531	stripe rust resistance protein Yr10, putative, expressed
Pavir.9NG387200.5.v5.1	-0.44365	0.17399	NA	0.44365	(1 of 2) PTHR15913:SF0 - MASPARDIN	PF00561	PTHR15913,PTHR15913:SF0	0	0	hydrolase, alpha/beta fold family domain containing protein, expressed
Pavir.4NG131400.2.v5.1	-0.44364	0.34791	NA	0.44364	(1 of 2) PTHR13104 - MED-6-RELATED	PF04934	PTHR13104	0	GO:0016592,GO:0006357,GO:0001104	mediator of RNA polymerase II transcription subunit 6, putative, expressed
Pavir.7KG256100.1.v5.1	-0.44356	0.27487	NA	0.44356	(1 of 41) PF02893 - GRAM domain (GRAM)	PF02893	PTHR31969,PTHR31969:SF6	0	0	GEM, putative, expressed
Pavir.4KG335400.1.v5.1	-0.44347	0.34793	NA	0.44347	(1 of 2) PTHR22967//PTHR22967:SF60 - SERINE/THREONINE PROTEIN KINASE // SUBFAMILY NOT NAMED	PF07714	PTHR22967,PTHR22967:SF60	2.7.11.1	GO:0006468,GO:0004672	protein kinase domain containing protein, expressed
Pavir.6NG075200.1.v5.1	-0.44334	0.27867	NA	0.44334	-	0	0	0	0	0
Pavir.9NG303228.1.v5.1	-0.44334	0.344	NA	0.44334	-	0	PTHR35693	0	0	expressed protein
Pavir.3NG141407.1.v5.1	-0.4433	NA	NA	0.4433	-	0	0	0	0	0
Pavir.5NG310800.1.v5.1	-0.44329	NA	NA	0.44329	(1 of 1) PTHR31240:SF0 - MATERNAL EFFECT EMBRYO ARREST 18 PROTEIN	PF01933	PTHR31240,PTHR31240:SF0	0	0	MEE18, putative, expressed
Pavir.3KG563300.1.v5.1	-0.44324	0.32621	NA	0.44324	(1 of 2827) 2.7.11.1 - Non-specific serine/threonine protein kinase / Threonine-specific protein kinase	PF07714	PTHR27005,PTHR27005:SF17	2.7.11.1	GO:0006468,GO:0004672	protein kinase domain containing protein, expressed
Pavir.6KG399800.1.v5.1	-0.4432	0.2574	0.65621	0.4432	(1 of 2) PTHR23024//PTHR23024:SF113 - MEMBER OF 'GDXG' FAMILY OF LIPOLYTIC ENZYMES // CARBOXYLESTERASE 8-RELATED	PF07859	PTHR23024,PTHR23024:SF113	3.1.1.1	GO:0016787,GO:0008152	CXE carboxylesterase, putative, expressed
Pavir.8KG035451.1.v5.1	-0.44312	0.33701	NA	0.44312	(1 of 1) KOG2368 - Hydroxymethylglutaryl-CoA lyase	PF00682	PTHR10277,PTHR10277:SF42	2.3.3.13	GO:0003824	2-isopropylmalate synthase B, putative, expressed
Pavir.9KG641700.1.v5.1	-0.44311	0.23817	NA	0.44311	(1 of 8) PF03188//PF04526 - Eukaryotic cytochrome b561 (Cytochrom_B561) // Protein of unknown function (DUF568) (DUF568)	PF03188,PF04526	PTHR23130,PTHR23130:SF60	0	GO:0016021	auxin-responsive protein-related, putative, expressed
Pavir.6KG052900.1.v5.1	-0.44298	0.22251	0.62553	0.44298	-	0	0	0	0	expressed protein
Pavir.2NG456400.2.v5.1	-0.44289	0.1941	NA	0.44289	-	0	PTHR34779,PTHR34779:SF1	0	0	expressed protein
Pavir.6KG063200.1.v5.1	-0.44284	NA	NA	0.44284	(1 of 20) KOG1552 - Predicted alpha/beta hydrolase	PF12695	PTHR12277,PTHR12277:SF45	0	0	abhydrolase domain-containing protein FAM108C1, putative, expressed
Pavir.9KG196100.1.v5.1	-0.44282	0.14076	0.526	0.44282	(1 of 3) K08099 - chlorophyllase (E3.1.1.14)	PF12695	PTHR33428,PTHR33428:SF1	3.1.1.14	0	chlorophyllase-2, chloroplast precursor, putative, expressed
Pavir.5NG379581.1.v5.1	-0.4428	0.29177	NA	0.4428	-	0	PTHR32212,PTHR32212:SF107	0	0	OsFBLD6 - F-box, LRR and FBD domain containing protein, expressed
Pavir.6KG035400.1.v5.1	-0.44276	0.051449	0.36959	0.44276	(1 of 433) PF00076 - RNA recognition motif. (a.k.a. RRM, RBD, or RNP domain) (RRM_1)	PF00076	PTHR24012	0	GO:0003676	RNA recognition motif containing protein, putative, expressed
Pavir.4KG156795.1.v5.1	-0.44273	0.21606	NA	0.44273	(1 of 2) PTHR12526:SF383 - GRANULE-BOUND STARCH SYNTHASE 1, CHLOROPLASTIC/AMYLOPLASTIC-RELATED	PF00534,PF08323	PTHR12526,PTHR12526:SF383	2.4.1.242	0	starch synthase, putative, expressed
Pavir.1KG414100.1.v5.1	-0.44263	0.35179	NA	0.44263	(1 of 14) KOG0484 - Transcription factor PHOX2/ARIX, contains HOX domain	PF00046,PF02183	PTHR24326,PTHR24326:SF234	0	GO:0003677,GO:0043565,GO:0006355,GO:0003700	homeobox associated leucine zipper, putative, expressed
Pavir.6NG188706.1.v5.1	-0.44257	0.31442	NA	0.44257	-	0	0	0	0	retrotransposon protein, putative, unclassified, expressed
Pavir.9NG536200.1.v5.1	-0.44251	0.35625	NA	0.44251	(1 of 2) PTHR23327//PTHR23327:SF8 - RING FINGER PROTEIN 127 // SUBFAMILY NOT NAMED	PF02190	PTHR23327,PTHR23327:SF8	3.4.21.53	GO:0006508,GO:0004176	ATP-dependent protease, putative, expressed
Pavir.9NG691742.1.v5.1	-0.44227	0.3351	NA	0.44227	(1 of 9) PTHR24223:SF181 - ABC TRANSPORTER C FAMILY MEMBER 3-RELATED	PF00005,PF00664	PTHR24223,PTHR24223:SF181	3.6.3.44	GO:0016887,GO:0005524,GO:0055085,GO:0042626,GO:0016021,GO:0006810	ABC transporter family protein, putative, expressed
Pavir.5KG500300.2.v5.1	-0.44226	0.15366	0.54391	0.44226	(1 of 3) PTHR11177//PTHR11177:SF161 - CHITINASE // SUBFAMILY NOT NAMED	PF00704	PTHR11177,PTHR11177:SF161	3.2.1.14	GO:0005975,GO:0004553	glycosyl hydrolase, putative, expressed
Pavir.9NG549900.2.v5.1	-0.44224	0.2237	NA	0.44224	(1 of 3) PTHR23147//PTHR23147:SF10 - SERINE/ARGININE RICH SPLICING FACTOR // SUBFAMILY NOT NAMED	PF00076	PTHR23147,PTHR23147:SF10	0	GO:0003676	RNA recognition motif containing protein, expressed
Pavir.9NG315300.1.v5.1	-0.44222	0.22487	NA	0.44222	-	0	0	0	0	0
Pavir.9NG850600.3.v5.1	-0.44216	0.24458	NA	0.44216	(1 of 88) PF01535//PF13041//PF14432 - PPR repeat (PPR) // PPR repeat family (PPR_2) // DYW family of nucleic acid deaminases (DYW_deaminase)	PF14432,PF01535,PF13041	PTHR24015,PTHR24015:SF397	0	0	pentatricopeptide, putative, expressed
Pavir.3NG079705.1.v5.1	-0.44212	0.3149	NA	0.44212	(1 of 3) PTHR11732//PTHR11732:SF164 - ALDO/KETO REDUCTASE // ALDOSE REDUCTASE-RELATED	PF00248	PTHR11732,PTHR11732:SF164	1.1.1.21	0	oxidoreductase, aldo/keto reductase family protein, putative, expressed
Pavir.5NG645800.1.v5.1	-0.44205	0.15414	0.54444	0.44205	(1 of 5) K03259 - translation initiation factor 4E (EIF4E)	PF01652	PTHR11960	0	GO:0006413,GO:0005737,GO:0003743,GO:0003723	eukaryotic translation initiation factor, putative, expressed
Pavir.6NG028600.1.v5.1	-0.44205	0.2483	NA	0.44205	(1 of 2) PTHR11214//PTHR11214:SF92 - BETA-1,3-N-ACETYLGLUCOSAMINYLTRANSFERASE // BETA-1,3-GALACTOSYLTRANSFERASE 20-RELATED	PF01762,PF00337	PTHR11214,PTHR11214:SF92	2.4.1.134	GO:0016020,GO:0008378,GO:0006486,GO:0030246	galactosyltransferase family protein, putative, expressed
Pavir.9KG044801.1.v5.1	-0.44205	0.35114	NA	0.44205	-	0	0	0	0	expressed protein
Pavir.1KG375700.1.v5.1	-0.442	0.22575	NA	0.442	(1 of 4) K17800 - LETM1 and EF-hand domain-containing protein 1, mitochondrial (LETM1, MDM38)	PF07766	PTHR14009,PTHR14009:SF12	0	0	calcium-binding mitochondrial protein anon-60Da, putative, expressed
Pavir.3NG005400.1.v5.1	-0.44199	0.31178	NA	0.44199	-	0	0	0	0	0
Pavir.5KG556100.2.v5.1	-0.44192	0.26815	NA	0.44192	(1 of 4) PTHR12210//PTHR12210:SF55 - NUCLEAR LIM INTERACTOR-INTERACTING FACTOR-RELATED // SUBFAMILY NOT NAMED	PF03031	PTHR12210,PTHR12210:SF55	0	0	NLI interacting factor-like phosphatase, putative, expressed
Pavir.2NG281200.1.v5.1	-0.44189	0.26525	NA	0.44189	(1 of 34) PF01535//PF13812 - PPR repeat (PPR) // Pentatricopeptide repeat domain (PPR_3)	PF13812,PF01535	PTHR24015,PTHR24015:SF675	0	0	pentatricopeptide, putative, expressed
Pavir.4NG080319.1.v5.1	-0.44188	0.35585	NA	0.44188	(1 of 88) PF01535//PF13041//PF14432 - PPR repeat (PPR) // PPR repeat family (PPR_2) // DYW family of nucleic acid deaminases (DYW_deaminase)	PF13041,PF01535,PF14432	PTHR24015,PTHR24015:SF717	0	0	pentatricopeptide, putative, expressed
Pavir.7KG315400.1.v5.1	-0.44188	0.28806	NA	0.44188	-	0	PTHR36316,PTHR36316:SF1	0	0	expressed protein
Pavir.3KG382481.1.v5.1	-0.44182	0.32192	NA	0.44182	(1 of 2) PTHR31165//PTHR31165:SF6 - FAMILY NOT NAMED // PROTEIN LIGHT-DEPENDENT SHORT HYPOCOTYLS 6	PF04852	PTHR31165,PTHR31165:SF6	0	0	DUF640 domain containing protein, putative, expressed
Pavir.9KG578900.3.v5.1	-0.44182	0.27709	NA	0.44182	(1 of 6) PTHR24006//PTHR24006:SF449 - FAMILY NOT NAMED // PROTEIN C48D1.1, ISOFORM A-RELATED	0	PTHR24006,PTHR24006:SF449	0	0	OsFBL10 - F-box domain and LRR containing protein, expressed
Pavir.5NG297900.1.v5.1	-0.44175	0.35399	NA	0.44175	(1 of 205) PF12937 - F-box-like (F-box-like)	PF12937	PTHR31264,PTHR31264:SF4	0	GO:0005515	expressed protein
Pavir.5NG557086.1.v5.1	-0.44174	0.35423	NA	0.44174	(1 of 3) PTHR12609:SF0 - CYTOSKELETON-ASSOCIATED PROTEIN 5	PF12348	PTHR12609,PTHR12609:SF0	0	0	HEAT, putative, expressed
Pavir.5KG085600.2.v5.1	-0.44169	0.28588	NA	0.44169	-	0	PTHR18868,PTHR18868:SF19	0	0	expressed protein
Pavir.9NG309073.2.v5.1	-0.44168	0.18542	NA	0.44168	(1 of 2) PTHR11766:SF0 - TYROSINE--TRNA LIGASE, MITOCHONDRIAL	PF00579	PTHR11766,PTHR11766:SF0	6.1.1.1	GO:0006418,GO:0005524,GO:0004812,GO:0000166,GO:0004831	tyrosyl-tRNA synthetase, putative, expressed
Pavir.6KG188200.1.v5.1	-0.4416	0.11866	0.49246	0.4416	(1 of 8) K02937 - large subunit ribosomal protein L7e (RP-L7e, RPL7)	PF00327,PF08079	PTHR11524	0	0	60S ribosomal protein L7, putative, expressed
Pavir.6NG156603.1.v5.1	-0.4416	0.24894	NA	0.4416	-	0	0	0	0	0
Pavir.9KG232600.1.v5.1	-0.44159	0.26154	NA	0.44159	(1 of 1) 2.1.1.262 - Squalene methyltransferase	PF08241	PTHR10108,PTHR10108:SF750	2.1.1.262	GO:0008168,GO:0008152	a_IG002N01.7, putative, expressed
Pavir.3KG529020.1.v5.1	-0.44144	0.21205	NA	0.44144	(1 of 6) PTHR23155//PTHR23155:SF614 - LEUCINE-RICH REPEAT-CONTAINING PROTEIN // SUBFAMILY NOT NAMED	PF13191	PTHR23155,PTHR23155:SF614	0	0	NBS-LRR type disease resistance protein, putative, expressed
Pavir.8KG095900.2.v5.1	-0.44143	0.19902	NA	0.44143	(1 of 2) PTHR11926//PTHR11926:SF375 - GLUCOSYL/GLUCURONOSYL TRANSFERASES // SUBFAMILY NOT NAMED	PF00201	PTHR11926,PTHR11926:SF375	0	GO:0016758,GO:0008152	anthocyanidin 5,3-O-glucosyltransferase, putative, expressed
Pavir.4KG148605.1.v5.1	-0.4414	0.085509	0.43255	0.4414	(1 of 2) PTHR21229//PTHR21229:SF22 - LUNG SEVEN TRANSMEMBRANE RECEPTOR // DBJ|BAA84809.1	PF10192	PTHR21229,PTHR21229:SF22	0	GO:0019236,GO:0007186,GO:0016021	lung seven transmembrane domain containing protein, putative, expressed
Pavir.3KG227939.1.v5.1	-0.44133	0.27074	NA	0.44133	-	0	0	0	0	0
Pavir.6KG367006.1.v5.1	-0.44133	0.35672	NA	0.44133	(1 of 1) PTHR21032//PTHR21032:SF0 - UNCHARACTERIZED // G PATCH DOMAIN-CONTAINING PROTEIN 11	PF01585,PF13821	PTHR21032,PTHR21032:SF0	0	GO:0003676	G-patch domain containing protein, expressed
Pavir.9NG125200.1.v5.1	-0.44127	0.22515	NA	0.44127	(1 of 4) PF05182 - Fip1 motif (Fip1)	PF05182	PTHR36884	0	0	fip1 motif family protein, expressed
Pavir.9KG237400.2.v5.1	-0.44126	0.34359	NA	0.44126	(1 of 21) PF00069//PF01453 - Protein kinase domain (Pkinase) // D-mannose binding lectin (B_lectin)	PF01453,PF00069	PTHR27002,PTHR27002:SF119	2.7.11.1	GO:0006468,GO:0005524,GO:0004672	receptor-like protein kinase, putative, expressed
Pavir.J042500.2.v5.1	-0.44126	0.10113	0.46074	0.44126	(1 of 1) PF00023//PF12796//PF13637//PF13962 - Ankyrin repeat (Ank) // Ankyrin repeats (3 copies) (Ank_2) // Ankyrin repeats (many copies) (Ank_4) // Domain of unknown function (PGG)	PF00023,PF13962,PF13637,PF12796	PTHR24177,PTHR24177:SF20	0	GO:0005515	expressed protein
Pavir.7KG407300.1.v5.1	-0.44124	0.23149	0.63387	0.44124	(1 of 6) PTHR24012:SF490 - UBP1-ASSOCIATED PROTEIN 2C	PF14259	PTHR24012,PTHR24012:SF490	0	0	RNA binding protein, putative, expressed
Pavir.2KG524700.1.v5.1	-0.44121	0.27736	NA	0.44121	(1 of 119) PF13912 - C2H2-type zinc finger (zf-C2H2_6)	PF13912	PTHR26374,PTHR26374:SF190	0	0	ZOS7-11 - C2H2 zinc finger protein, expressed
Pavir.2KG523600.1.v5.1	-0.44115	0.092046	0.44496	0.44115	(1 of 3) PTHR12286//PTHR12286:SF5 - UNCHARACTERIZED // SACCHAROPINE DEHYDROGENASE-LIKE OXIDOREDUCTASE	PF03435	PTHR12286,PTHR12286:SF5	0	GO:0055114,GO:0016491	saccharopine dehydrogenase, putative, expressed
Pavir.6KG059935.1.v5.1	-0.44115	0.2855	NA	0.44115	(1 of 598) PTHR19446//PTHR19446:SF355 - REVERSE TRANSCRIPTASES // SUBFAMILY NOT NAMED	0	PTHR19446,PTHR19446:SF355	0	0	0
Pavir.2KG021900.2.v5.1	-0.44105	NA	NA	0.44105	(1 of 96) PF08224 - Domain of unknown function (DUF1719) (DUF1719)	PF08224	PTHR33377,PTHR33377:SF4	0	0	expressed protein
Pavir.7KG120975.1.v5.1	-0.44103	0.31969	0.70469	0.44103	(1 of 4) K01895 - acetyl-CoA synthetase (ACSS, acs)	PF13193,PF16177,PF00501	PTHR24095,PTHR24095:SF157	6.2.1.1	GO:0008152,GO:0003824	AMP-binding enzyme, putative, expressed
Pavir.2KG102316.1.v5.1	-0.44094	0.34288	NA	0.44094	-	0	PTHR31218,PTHR31218:SF26	0	GO:0022857,GO:0016021	integral membrane protein DUF6 containing protein, expressed
Pavir.9NG555700.1.v5.1	-0.4409	0.35756	NA	0.4409	-	0	0	0	0	ZOS9-11 - C2H2 zinc finger protein, expressed
Pavir.9KG432323.1.v5.1	-0.44088	0.31254	NA	0.44088	-	0	0	0	0	0
Pavir.6KG061000.1.v5.1	-0.44086	0.32746	NA	0.44086	-	0	PTHR36140,PTHR36140:SF2	0	0	OsFBX381 - F-box domain containing protein, expressed
Pavir.6KG400050.1.v5.1	-0.44062	0.31646	NA	0.44062	-	0	0	0	0	0
Pavir.8KG243300.1.v5.1	-0.4406	0.35831	NA	0.4406	(1 of 131) PF03514 - GRAS domain family (GRAS)	PF03514	PTHR31636,PTHR31636:SF41	0	0	GRAS family transcription factor domain containing protein, expressed
Pavir.9KG175400.1.v5.1	-0.44051	0.2946	NA	0.44051	(1 of 2) PTHR12197//PTHR12197:SF145 - SET AND MYND DOMAIN CONTAINING // SET DOMAIN-CONTAINING PROTEIN	PF00856	PTHR12197,PTHR12197:SF145	2.1.1.43	GO:0005515	SET domain protein 123, putative, expressed
Pavir.7NG426500.1.v5.1	-0.44049	0.21265	0.61525	0.44049	(1 of 2) PTHR33400:SF2 - ZINC FINGER CCCH DOMAIN-CONTAINING PROTEIN 45-RELATED	PF00642	PTHR33400,PTHR33400:SF2	0	GO:0046872	zinc finger C-x8-C-x5-C-x3-H type family protein, expressed
Pavir.5KG057700.1.v5.1	-0.44033	0.21898	NA	0.44033	(1 of 1) KOG0272 - U4/U6 small nuclear ribonucleoprotein Prp4 (contains WD40 repeats)	PF00400	PTHR22844,PTHR22844:SF233	0	GO:0005515	WD domain, G-beta repeat domain containing protein, expressed
Pavir.2NG555400.1.v5.1	-0.44027	0.23182	NA	0.44027	(1 of 2) PTHR32227//PTHR32227:SF48 - FAMILY NOT NAMED // GLUCAN ENDO-1,3-BETA-GLUCOSIDASE 4	PF07983,PF00332	PTHR32227,PTHR32227:SF48	3.2.1.39	GO:0005975,GO:0004553	glucan endo-1,3-beta-glucosidase precursor, putative, expressed
Pavir.6NG020400.1.v5.1	-0.44026	0.20671	NA	0.44026	-	0	0	0	0	0
Pavir.9KG268300.1.v5.1	-0.44025	0.3104	NA	0.44025	(1 of 35) PF06200//PF09425 - tify domain (tify) // Divergent CCT motif (CCT_2)	PF09425,PF06200	PTHR33077,PTHR33077:SF15	0	0	ZIM domain containing protein, putative, expressed
Pavir.2KG085000.2.v5.1	-0.44024	0.21225	NA	0.44024	(1 of 10) PTHR11817//PTHR11817:SF14 - PYRUVATE KINASE // PLASTIDIAL PYRUVATE KINASE 1, CHLOROPLASTIC	PF02887,PF00224	PTHR11817,PTHR11817:SF14	2.7.1.40	GO:0030955,GO:0006096,GO:0004743,GO:0000287	pyruvate kinase, putative, expressed
Pavir.2NG399100.1.v5.1	-0.44022	0.345	NA	0.44022	(1 of 3) PTHR22952//PTHR22952:SF152 - CAMP-RESPONSE ELEMENT BINDING PROTEIN-RELATED // SUBFAMILY NOT NAMED	PF00170	PTHR22952,PTHR22952:SF152	0	GO:0043565,GO:0006355,GO:0003700	bZIP transcription factor domain containing protein, expressed
Pavir.1KG320000.1.v5.1	-0.44013	0.3389	NA	0.44013	-	0	0	0	0	0
Pavir.9KG346300.1.v5.1	-0.44013	0.3229	NA	0.44013	(1 of 2) PTHR31989//PTHR31989:SF51 - FAMILY NOT NAMED // F5D14.30 PROTEIN-RELATED	PF02365	PTHR31989,PTHR31989:SF51	0	GO:0006355,GO:0003677	no apical meristem protein, putative, expressed
Pavir.2KG411501.1.v5.1	-0.44011	0.30931	NA	0.44011	(1 of 2) PTHR13871//PTHR13871:SF43 - THIOREDOXIN // CYSTEINE/HISTIDINE-RICH C1 DOMAIN FAMILY PROTEIN	0	PTHR13871,PTHR13871:SF43	2.7.1.107	0	DC1 domain-containing protein, putative, expressed
Pavir.8KG032400.1.v5.1	-0.44011	0.23194	NA	0.44011	(1 of 19) PTHR22763//PTHR22763:SF60 - RING ZINC FINGER PROTEIN // PROTEIN H05L14.2	PF13639	PTHR22763,PTHR22763:SF60	6.3.2.19	GO:0008270,GO:0005515	zinc finger, C3HC4 type domain containing protein, expressed
Pavir.3KG463800.1.v5.1	-0.43995	NA	NA	0.43995	(1 of 42) PTHR23155//PTHR23155:SF529 - LEUCINE-RICH REPEAT-CONTAINING PROTEIN // SUBFAMILY NOT NAMED	0	PTHR23155,PTHR23155:SF529	0	0	pib, putative, expressed
Pavir.9NG296400.2.v5.1	-0.43975	0.23495	0.63898	0.43975	(1 of 3) PTHR11695//PTHR11695:SF499 - ALCOHOL DEHYDROGENASE RELATED // SUBFAMILY NOT NAMED	PF00107	PTHR11695,PTHR11695:SF499	1.1.1.1	GO:0055114,GO:0016491,GO:0008270	dehydrogenase, putative, expressed
Pavir.6NG071100.1.v5.1	-0.43968	0.16806	0.56423	0.43968	(1 of 2) K12621 - U6 snRNA-associated Sm-like protein LSm2 (LSM2)	PF01423	PTHR13829	0	GO:0006397	LSM domain containing protein, expressed
Pavir.9NG021700.1.v5.1	-0.43967	0.32765	NA	0.43967	(1 of 127) 3.2.1.39 - Glucan endo-1,3-beta-D-glucosidase / Laminarinase	PF07983	PTHR32227,PTHR32227:SF131	3.2.1.39	0	glucan endo-1,3-beta-glucosidase-related, putative, expressed
Pavir.4KG191400.2.v5.1	-0.43955	0.18244	0.58488	0.43955	(1 of 2) K12236 - transcriptional repressor NF-X1 [EC:6.3.2.-] (NFX1)	PF01422	PTHR12360,PTHR12360:SF0	0	GO:0008270,GO:0006355,GO:0005634,GO:0003700	NF-X1-type zinc finger protein, putative, expressed
Pavir.5KG051900.1.v5.1	-0.43952	0.2952	NA	0.43952	-	0	PTHR31182	0	0	expressed protein
Pavir.6KG183400.1.v5.1	-0.43952	0.23833	NA	0.43952	(1 of 44) K08235 - xyloglucan:xyloglucosyl transferase (E2.4.1.207)	PF06955,PF00722	PTHR31062,PTHR31062:SF45	2.4.1.207	GO:0048046,GO:0016762,GO:0006073,GO:0005618,GO:0005975,GO:0004553	glycosyl hydrolases family 16, putative, expressed
Pavir.6NG288750.1.v5.1	-0.43941	0.12981	0.51278	0.43941	(1 of 2) PTHR31307//PTHR31307:SF17 - FAMILY NOT NAMED // GENOMIC DNA, CHROMOSOME 3, TAC CLONE:K7P8	PF13837	PTHR31307,PTHR31307:SF17	0	0	transcription factor like protein, putative, expressed
Pavir.9NG789400.8.v5.1	-0.43933	0.17665	NA	0.43933	(1 of 2) K11824 - AP-2 complex subunit alpha (AP2A)	PF02296,PF02883,PF01602	PTHR22780,PTHR22780:SF4	0	GO:0030131,GO:0016192,GO:0006886,GO:0030117	adapitin protein, putative, expressed
Pavir.8KG231800.1.v5.1	-0.43932	0.35944	NA	0.43932	-	0	0	0	0	0
Pavir.1KG189400.2.v5.1	-0.43917	0.22418	NA	0.43917	(1 of 2) 3.4.13.9 - Xaa-Pro dipeptidase / X-Pro dipeptidase	PF05195,PF00557	PTHR10804,PTHR10804:SF100	3.4.13.9	GO:0030145,GO:0004177	xaa-Pro dipeptidase, putative, expressed
Pavir.5KG170114.1.v5.1	-0.43913	0.2428	NA	0.43913	-	0	0	0	0	0
Pavir.7KG182300.1.v5.1	-0.43904	0.27612	NA	0.43904	-	0	0	0	0	expressed protein
Pavir.7NG211917.1.v5.1	-0.43901	0.20927	NA	0.43901	(1 of 3) K00615 - transketolase (E2.2.1.1, tktA, tktB)	PF02780,PF02779,PF00456	PTHR11624,PTHR11624:SF73	2.2.1.1	GO:0008152,GO:0003824	transketolase, chloroplast precursor, putative, expressed
Pavir.9KG193200.1.v5.1	-0.43898	0.28059	NA	0.43898	(1 of 3) KOG4210 - Nuclear localization sequence binding protein	PF00076	PTHR24012,PTHR24012:SF243	0	GO:0003676	nucleolin, putative, expressed
Pavir.2NG537006.1.v5.1	-0.43897	NA	NA	0.43897	-	0	0	0	0	0
Pavir.3KG041100.1.v5.1	-0.43894	0.14124	0.52652	0.43894	-	0	PTHR33065,PTHR33065:SF12	0	0	csAtPR5, putative, expressed
Pavir.4KG034418.1.v5.1	-0.43889	0.34759	NA	0.43889	(1 of 31) PF12854//PF13041 - PPR repeat (PPR_1) // PPR repeat family (PPR_2)	PF12854,PF13041	PTHR24015,PTHR24015:SF322	0	0	pentatricopeptide, putative, expressed
Pavir.9KG389377.1.v5.1	-0.43887	0.29675	NA	0.43887	(1 of 119) PF13912 - C2H2-type zinc finger (zf-C2H2_6)	PF13912	PTHR26374,PTHR26374:SF169	0	0	ZOS3-22 - C2H2 zinc finger protein, expressed
Pavir.3NG322506.1.v5.1	-0.43881	0.34621	NA	0.43881	(1 of 3) PTHR10177//PTHR10177:SF100 - CYCLINE // CYCLIN-A3-2-RELATED	PF02984,PF00134	PTHR10177,PTHR10177:SF100	0	GO:0005634	cyclin, putative, expressed
Pavir.5NG422000.1.v5.1	-0.4388	0.12036	0.4947	0.4388	(1 of 210) PF03106 - WRKY DNA -binding domain (WRKY)	PF03106	PTHR31221,PTHR31221:SF30	0	GO:0043565,GO:0006355,GO:0003700	WRKY16, expressed
Pavir.5NG564700.1.v5.1	-0.43876	0.24261	0.6424	0.43876	(1 of 13) PTHR14155//PTHR14155:SF74 - RING FINGER DOMAIN-CONTAINING // RING-H2 FINGER PROTEIN ATL45-RELATED	PF13639	PTHR14155,PTHR14155:SF74	0	GO:0008270,GO:0005515	RING-H2 finger protein, putative, expressed
Pavir.4KG383003.1.v5.1	-0.43869	0.114	0.48634	0.43869	(1 of 2) PTHR11465//PTHR11465:SF20 - CATALASE // SUBFAMILY NOT NAMED	PF06628,PF00199	PTHR11465,PTHR11465:SF20	1.11.1.6,1.11.1.21	GO:0055114,GO:0020037,GO:0004096,GO:0006979	catalase isozyme B, putative, expressed
Pavir.3KG054800.2.v5.1	-0.43854	0.34843	NA	0.43854	(1 of 4) PTHR27000//PTHR27000:SF14 - FAMILY NOT NAMED // LEUCINE-RICH REPEAT PROTEIN FLOR1-RELATED	PF00560,PF13855	PTHR27000,PTHR27000:SF14	2.7.11.1	GO:0005515	receptor-like protein kinase 2 precursor, putative, expressed
Pavir.7KG128800.1.v5.1	-0.43831	0.294	NA	0.43831	(1 of 2) PTHR14110//PTHR14110:SF10 - MITOCHONDRIAL IMPORT INNER MEMBRANE TRANSLOCASE SUBUNIT TIM22 // SUBFAMILY NOT NAMED	PF02466	PTHR14110,PTHR14110:SF10	0	0	mitochondrial import inner membrane translocase subunit Tim17, putative, expressed
Pavir.8KG347200.2.v5.1	-0.4383	0.20746	NA	0.4383	(1 of 477) PF00646 - F-box domain (F-box)	PF00646	PTHR32133,PTHR32133:SF143	0	GO:0005515	OsFBX221 - F-box domain containing protein, expressed
Pavir.9NG195846.1.v5.1	-0.43825	0.1456	0.53065	0.43825	(1 of 1) KOG0266//KOG0271 - WD40 repeat-containing protein // Notchless-like WD40 repeat-containing protein	PF00400	PTHR22844,PTHR22844:SF145	0	GO:0005515	WD-40 repeat family protein, putative, expressed
Pavir.2NG594400.1.v5.1	-0.4382	0.22081	0.62421	0.4382	(1 of 2) PTHR24343//PTHR24343:SF207 - SERINE/THREONINE KINASE // SERINE/THREONINE-PROTEIN KINASE SRK2C	PF00069	PTHR24343,PTHR24343:SF207	2.7.11.1	GO:0006468,GO:0005524,GO:0004672	CAMK_CAMK_like.7 - CAMK includes calcium/calmodulin depedent protein kinases, expressed
Pavir.1KG121100.1.v5.1	-0.43801	0.32497	NA	0.43801	(1 of 3) PTHR11514//PTHR11514:SF56 - MYC // SUBFAMILY NOT NAMED	PF00010	PTHR11514,PTHR11514:SF56	0	GO:0046983	helix-loop-helix DNA-binding domain containing protein, expressed
Pavir.1KG368505.1.v5.1	-0.43798	0.26063	NA	0.43798	-	0	0	0	0	0
Pavir.4KG402500.1.v5.1	-0.43798	0.36023	0.73838	0.43798	(1 of 2) PTHR10891//PTHR10891:SF624 - EF-HAND CALCIUM-BINDING DOMAIN CONTAINING PROTEIN // CALCIUM-BINDING PROTEIN KIC	PF13833	PTHR10891,PTHR10891:SF624	0	0	EF hand family protein, putative, expressed
Pavir.6NG070000.1.v5.1	-0.43796	0.2011	NA	0.43796	(1 of 2) K03141 - transcription initiation factor TFIIH subunit 1 (TFIIH1, GTF2H1, TFB1)	PF03909	PTHR12856	0	GO:0006351,GO:0006289,GO:0000439	BSD domain-containing protein, putative, expressed
Pavir.2NG453900.1.v5.1	-0.43791	0.11781	0.49158	0.43791	(1 of 8) PTHR11165//PTHR11165:SF59 - SKP1 // SUBFAMILY NOT NAMED	PF03931,PF01466	PTHR11165,PTHR11165:SF59	0	GO:0006511	Skp1 family, dimerisation domain containing protein, expressed
Pavir.9NG578400.1.v5.1	-0.43788	0.17742	NA	0.43788	(1 of 4) PTHR16295//PTHR16295:SF18 - TRAF-TYPE ZINC FINGER PROTEIN-RELATED // SUBFAMILY NOT NAMED	0	PTHR16295,PTHR16295:SF18	0	0	TRAF-type zinc finger domain-containing protein 1, putative, expressed
Pavir.5KG777300.1.v5.1	-0.43786	0.31796	NA	0.43786	(1 of 2) K12449 - UDP-apiose/xylose synthase (AXS)	PF03435	PTHR10366,PTHR10366:SF348	4.1.1.35	GO:0055114,GO:0016491	NAD dependent epimerase/dehydratase family protein, putative, expressed
Pavir.2KG562200.1.v5.1	-0.43784	0.26988	NA	0.43784	(1 of 5) PTHR23024//PTHR23024:SF133 - MEMBER OF 'GDXG' FAMILY OF LIPOLYTIC ENZYMES // SUBFAMILY NOT NAMED	PF00135	PTHR23024,PTHR23024:SF133	3.1.1.1	0	gibberellin receptor GID1L2, putative, expressed
Pavir.1NG034200.2.v5.1	-0.43782	0.13111	0.51502	0.43782	(1 of 2) PTHR11615//PTHR11615:SF147 - NITRATE, FROMATE, IRON DEHYDROGENASE // SUBFAMILY NOT NAMED	PF04535	PTHR11615,PTHR11615:SF147	0	0	retrotransposon protein, putative, unclassified, expressed
Pavir.9NG456070.1.v5.1	-0.43781	0.31282	NA	0.43781	(1 of 9) PTHR11654//PTHR11654:SF152 - OLIGOPEPTIDE TRANSPORTER-RELATED // SUBFAMILY NOT NAMED	PF00854	PTHR11654,PTHR11654:SF152	0	GO:0016020,GO:0006810,GO:0005215	peptide transporter PTR2, putative, expressed
Pavir.9NG162800.1.v5.1	-0.43776	0.36105	NA	0.43776	(1 of 3) PTHR34271:SF1 - NUCLEOLAR HISTONE METHYLTRANSFERASE-RELATED PROTEIN	PF10440	PTHR34271,PTHR34271:SF1	0	GO:0018024	expressed protein
Pavir.7NG277300.1.v5.1	-0.43773	0.36091	NA	0.43773	-	0	0	0	0	0
Pavir.2NG176600.1.v5.1	-0.43769	0.29973	NA	0.43769	(1 of 2) PTHR13609//PTHR13609:SF12 - UBIQUITIN DOMAIN CONTAINING 1 PROTEIN-RELATED // SUBFAMILY NOT NAMED	PF16455	PTHR13609,PTHR13609:SF12	0	0	ubiquitin domain-containing protein 2, putative, expressed
Pavir.8KG324034.1.v5.1	-0.43768	NA	NA	0.43768	(1 of 5) K01875 - seryl-tRNA synthetase (SARS, serS)	PF02403,PF00587	PTHR11778,PTHR11778:SF0	6.1.1.11	GO:0006418,GO:0005524,GO:0004812,GO:0000166,GO:0006434,GO:0005737,GO:0004828	seryl-tRNA synthetase, putative, expressed
Pavir.6KG385200.2.v5.1	-0.43759	NA	NA	0.43759	(1 of 3) K13429 - chitin elicitor receptor kinase 1 (CERK1)	PF07714	PTHR27001,PTHR27001:SF12	2.7.11.1	GO:0006468,GO:0004672	protein kinase domain containing protein, expressed
Pavir.1NG523800.1.v5.1	-0.43757	0.34095	NA	0.43757	(1 of 39) PF12708 - Pectate lyase superfamily protein (Pectate_lyase_3)	PF12708	PTHR31339,PTHR31339:SF14	0	0	polygalacturonase, putative, expressed
Pavir.7KG153200.1.v5.1	-0.43752	0.14152	0.52711	0.43752	(1 of 36) 3.2.1.26 - Beta-fructofuranosidase / Saccharase	PF12899	PTHR31916,PTHR31916:SF8	3.2.1.26	GO:0033926	neutral/alkaline invertase, putative, expressed
Pavir.6NG102600.2.v5.1	-0.43742	0.24971	NA	0.43742	(1 of 2) PTHR32227//PTHR32227:SF20 - FAMILY NOT NAMED // GLUCAN ENDO-1,3-BETA-GLUCOSIDASE 5	PF07983,PF00332	PTHR32227,PTHR32227:SF20	3.2.1.39	GO:0005975,GO:0004553	glucan endo-1,3-beta-glucosidase precursor, putative, expressed
Pavir.3KG228263.1.v5.1	-0.43737	0.19203	0.59532	0.43737	(1 of 2) PTHR19370//PTHR19370:SF114 - NADH-CYTOCHROME B5 REDUCTASE // SUBFAMILY NOT NAMED	PF00111	PTHR19370,PTHR19370:SF114	0	GO:0051536,GO:0009055	2Fe-2S iron-sulfur cluster binding domain containing protein, expressed
Pavir.3NG254784.1.v5.1	-0.43735	0.35095	NA	0.43735	-	0	0	0	0	0
Pavir.2KG541130.1.v5.1	-0.43734	0.26215	NA	0.43734	-	0	0	0	0	0
Pavir.3KG174700.1.v5.1	-0.43734	0.36186	NA	0.43734	(1 of 4) PTHR10209//PTHR10209:SF160 - OXIDOREDUCTASE, 2OG-FE II OXYGENASE FAMILY PROTEIN // GIBBERELLIN 2-BETA-DIOXYGENASE 4	PF14226,PF03171	PTHR10209,PTHR10209:SF160	1.14.11.13	GO:0055114,GO:0016491	gibberellin 2-oxidase, putative, expressed
Pavir.9NG102946.1.v5.1	-0.43728	0.35519	NA	0.43728	(1 of 26) PF07911 - Protein of unknown function (DUF1677) (DUF1677)	PF07911	PTHR33108,PTHR33108:SF8	0	0	expressed protein
Pavir.3KG234800.1.v5.1	-0.43722	0.15853	0.5516	0.43722	(1 of 2) K11292 - transcription elongation factor SPT6 (SUPT6H, SPT6)	PF14641,PF14632,PF14639,PF14635,PF14878,PF14633	PTHR10145	3.2.1.8	GO:0003677	SH2 motif, putative, expressed
Pavir.9NG528200.1.v5.1	-0.43718	0.35324	NA	0.43718	-	0	0	0	0	EGG APPARATUS-1, putative, expressed
Pavir.1NG203800.2.v5.1	-0.43716	0.25615	NA	0.43716	-	0	0	0	0	0
Pavir.9NG556700.2.v5.1	-0.43701	0.072312	0.40988	0.43701	(1 of 2) PTHR11808:SF14 - PROTEIN CBL-1, ISOFORM A	PF01053	PTHR11808,PTHR11808:SF14	2.5.1.48	GO:0030170	cystathionine gamma-synthase, putative, expressed
Pavir.1KG364900.2.v5.1	-0.43697	0.3558	NA	0.43697	-	0	0	0	0	0
Pavir.5NG037100.1.v5.1	-0.43691	0.32494	NA	0.43691	(1 of 4) K08850 - aurora kinase, other [EC:2.7.11.1] (AURKX)	PF00069	PTHR24350	2.7.11.1	GO:0006468,GO:0005524,GO:0004672,GO:0007049	CAMK_CAMK_like_Aur_like.1 - CAMK includes calcium/calmodulin depedent protein kinases, expressed
Pavir.5KG097300.2.v5.1	-0.43683	0.31607	NA	0.43683	(1 of 12) PF00847//PF02362 - AP2 domain (AP2) // B3 DNA binding domain (B3)	PF00847,PF02362	PTHR31140,PTHR31140:SF9	0	GO:0006355,GO:0003700,GO:0003677	B3 DNA binding domain containing protein, expressed
Pavir.1KG213005.1.v5.1	-0.4367	0.29928	NA	0.4367	(1 of 332) PF01535//PF13041 - PPR repeat (PPR) // PPR repeat family (PPR_2)	PF13041,PF01535	PTHR24015,PTHR24015:SF46	0	0	pentatricopeptide, putative, expressed
Pavir.9KG037700.1.v5.1	-0.4366	0.24462	NA	0.4366	(1 of 7) PTHR11706//PTHR11706:SF44 - MANGANESE TRANSPORTER // SUBFAMILY NOT NAMED	PF01566	PTHR11706,PTHR11706:SF44	0	GO:0016020,GO:0006810,GO:0005215	ethylene-insensitive protein, putative, expressed
Pavir.7NG184100.1.v5.1	-0.43659	NA	NA	0.43659	(1 of 5) PTHR11926//PTHR11926:SF296 - GLUCOSYL/GLUCURONOSYL TRANSFERASES // SUBFAMILY NOT NAMED	PF00201	PTHR11926,PTHR11926:SF296	2.4.1.85	GO:0016758,GO:0008152	cytokinin-O-glucosyltransferase 2, putative, expressed
Pavir.9KG027142.1.v5.1	-0.43658	0.22853	0.63096	0.43658	(1 of 2) PTHR31969//PTHR31969:SF9 - FAMILY NOT NAMED // GEM-LIKE PROTEIN 2	PF02893	PTHR31969,PTHR31969:SF9	0	0	GRAM domain containing protein, expressed
Pavir.6NG066830.1.v5.1	-0.43648	0.34391	NA	0.43648	(1 of 2) PTHR14303//PTHR14303:SF2 - DNA POLYMERASE DELTA SUBUNIT 4 // SUBFAMILY NOT NAMED	PF04081	PTHR14303,PTHR14303:SF2	0	GO:0006260,GO:0005634	DNA polymerase delta subunit 4 family, putative, expressed
Pavir.8KG109900.1.v5.1	-0.43638	0.35278	NA	0.43638	(1 of 56) PTHR23155:SF455 - COILED-COIL DOMAIN-CONTAINING PROTEIN LOBO HOMOLOG	PF00931	PTHR23155,PTHR23155:SF455	0	GO:0043531	rp3 protein, putative, expressed
Pavir.9NG755500.1.v5.1	-0.43634	0.27591	NA	0.43634	(1 of 2) K13473 - chitin elicitor-binding protein (CEBIP)	PF01476	PTHR33734,PTHR33734:SF1	0	0	lysM domain-containing GPI-anchored protein precursor, putative, expressed
Pavir.5KG019400.1.v5.1	-0.43626	0.14862	0.53579	0.43626	(1 of 2) PTHR24089:SF270 - SOLUTE CARRIER FAMILY 25 MEMBER 48	PF00153	PTHR24089,PTHR24089:SF270	0	0	mitochondrial carrier protein, putative, expressed
Pavir.1KG232605.1.v5.1	-0.43617	0.3566	NA	0.43617	(1 of 125) KOG4412 - 26S proteasome regulatory complex, subunit PSMD10	PF12796	PTHR24158,PTHR24158:SF23	0	0	ankyrin repeat family protein, putative, expressed
Pavir.9KG277200.2.v5.1	-0.43603	0.16073	0.55412	0.43603	(1 of 2) PTHR10887//PTHR10887:SF359 - DNA2/NAM7 HELICASE FAMILY // HELICASE SEN1	PF13087,PF13086	PTHR10887,PTHR10887:SF359	0	0	tRNA-splicing endonuclease positive effector-related, putative, expressed
Pavir.7NG248000.1.v5.1	-0.43596	0.061022	0.39075	0.43596	(1 of 10) PTHR12603 - CCR4-NOT TRANSCRIPTION COMPLEX RELATED	PF14570	PTHR12603	0	0	protein binding protein, putative, expressed
Pavir.7KG199500.1.v5.1	-0.43592	0.1213	NA	0.43592	(1 of 60) PF03169 - OPT oligopeptide transporter protein (OPT)	PF03169	PTHR31645,PTHR31645:SF16	0	GO:0055085	transposon protein, putative, unclassified, expressed
Pavir.7KG095536.1.v5.1	-0.43589	0.36327	NA	0.43589	(1 of 2) PF01388//PF01448 - ARID/BRIGHT DNA binding domain (ARID) // ELM2 domain (ELM2)	PF01448,PF01388	PTHR22970	0	GO:0003677	ELM2 domain containing protein, putative, expressed
Pavir.2NG025700.1.v5.1	-0.43577	0.33759	NA	0.43577	(1 of 1) PTHR33600//PTHR33600:SF3 - FAMILY NOT NAMED // PLASTID DIVISION PROTEIN PDV2	0	PTHR33600,PTHR33600:SF3	0	0	PDV2, putative, expressed
Pavir.1KG162310.1.v5.1	-0.43575	0.17876	NA	0.43575	-	0	PTHR25952,PTHR25952:SF206	0	0	retrotransposon protein, putative, unclassified
Pavir.1NG123919.1.v5.1	-0.43574	0.25467	NA	0.43574	-	0	0	0	0	0
Pavir.4KG119815.1.v5.1	-0.43566	0.17898	NA	0.43566	-	0	0	0	0	0
Pavir.5NG160481.1.v5.1	-0.43544	0.362	NA	0.43544	(1 of 4) PTHR24282//PTHR24282:SF49 - CYTOCHROME P450 FAMILY MEMBER // SUBFAMILY NOT NAMED	PF00067	PTHR24282,PTHR24282:SF49	1.14.13.173	GO:0055114,GO:0020037,GO:0016705,GO:0005506	cytochrome P450 72A1, putative, expressed
Pavir.6NG073900.1.v5.1	-0.4354	0.31432	NA	0.4354	(1 of 2) PTHR11064//PTHR11064:SF48 - CCAAT-BINDING TRANSCRIPTION FACTOR-RELATED // SUBFAMILY NOT NAMED	PF00808	PTHR11064,PTHR11064:SF48	0	0	histone-like transcription factor and archaeal histone, putative, expressed
Pavir.6NG009200.1.v5.1	-0.43535	0.30314	NA	0.43535	-	0	0	0	0	expressed protein
Pavir.9KG382300.1.v5.1	-0.43534	NA	NA	0.43534	(1 of 491) PF00249 - Myb-like DNA-binding domain (Myb_DNA-binding)	PF00249	PTHR22970,PTHR22970:SF19	0	0	MYB family transcription factor, putative, expressed
Pavir.1NG166200.1.v5.1	-0.43532	0.27968	NA	0.43532	(1 of 11) PF03106//PF10533 - WRKY DNA -binding domain (WRKY) // Plant zinc cluster domain (Plant_zn_clust)	PF10533,PF03106	PTHR31282,PTHR31282:SF16	0	GO:0043565,GO:0006355,GO:0003700	WRKY51, expressed
Pavir.9KG614700.3.v5.1	-0.43511	0.34468	NA	0.43511	(1 of 4) K15688 - E3 ubiquitin-protein ligase MUL1 [EC:6.3.2.19] (MUL1)	PF13920,PF12483	PTHR12183	6.3.2.19	GO:0007005,GO:0004842	expressed protein
Pavir.1KG158300.1.v5.1	-0.43503	0.35698	NA	0.43503	-	0	0	0	0	0
Pavir.3KG032000.1.v5.1	-0.43498	0.12635	NA	0.43498	(1 of 12) PTHR13683//PTHR13683:SF267 - ASPARTYL PROTEASES // ASPARTYL PROTEASE FAMILY PROTEIN-RELATED	PF00026	PTHR13683,PTHR13683:SF267	3.4.23.12	GO:0006508,GO:0004190	eukaryotic aspartyl protease domain containing protein, expressed
Pavir.6NG008100.1.v5.1	-0.43498	0.12995	0.51278	0.43498	(1 of 2) PTHR33133:SF5 - EXPRESSED PROTEIN	0	PTHR33133,PTHR33133:SF5	0	0	expressed protein
Pavir.5NG077200.1.v5.1	-0.43484	0.2678	NA	0.43484	-	0	PTHR36354,PTHR36354:SF1	0	0	expressed protein
Pavir.5NG076700.2.v5.1	-0.43481	0.10063	0.45937	0.43481	(1 of 1) KOG4638 - Uncharacterized conserved protein	PF13639	PTHR15860,PTHR15860:SF3	0	GO:0008270,GO:0005515	zinc finger, C3HC4 type family protein, expressed
Pavir.7NG184804.1.v5.1	-0.4348	0.35841	NA	0.4348	-	0	PTHR35164,PTHR35164:SF1	0	0	expressed protein
Pavir.2NG647100.4.v5.1	-0.43476	0.17939	NA	0.43476	(1 of 39) PF01535//PF13041//PF13812//PF14432 - PPR repeat (PPR) // PPR repeat family (PPR_2) // Pentatricopeptide repeat domain (PPR_3) // DYW family of nucleic acid deaminases (DYW_deaminase)	PF13812,PF14432,PF01535,PF13041	PTHR24015	0	0	pentatricopeptide, putative, expressed
Pavir.7KG430400.1.v5.1	-0.4347	0.17941	NA	0.4347	(1 of 2) K06965 - protein pelota (PELO, DOM34, pelA)	PF03465,PF03464,PF03463	PTHR10853,PTHR10853:SF0	0	GO:0071025,GO:0070966,GO:0070481	pelota, putative, expressed
Pavir.9KG542600.2.v5.1	-0.43467	0.17958	NA	0.43467	(1 of 3) PF07645//PF13947 - Calcium-binding EGF domain (EGF_CA) // Wall-associated receptor kinase galacturonan-binding (GUB_WAK_bind)	PF07645,PF13947	PTHR27005,PTHR27005:SF65	0	GO:0005509,GO:0030247	wall-associated receptor kinase-like 22 precursor, putative, expressed
Pavir.1NG239895.1.v5.1	-0.43466	0.35633	NA	0.43466	-	0	0	0	0	0
Pavir.5KG093400.2.v5.1	-0.4346	0.17428	0.57424	0.4346	-	0	PTHR34670	0	0	expressed protein
Pavir.1NG501100.1.v5.1	-0.43454	0.36305	NA	0.43454	(1 of 4) K10807 - ribonucleoside-diphosphate reductase subunit M1 (RRM1)	PF03477,PF00317,PF02867	PTHR11573,PTHR11573:SF16	1.17.4.1	GO:0055114,GO:0006260,GO:0005524,GO:0004748	ribonucleoside-diphosphate reductase large subunit, putative, expressed
Pavir.3NG098900.1.v5.1	-0.43447	0.16367	0.55927	0.43447	(1 of 2) K11147 - dehydrogenase/reductase SDR family member 4 (DHRS4)	PF08659	PTHR24322,PTHR24322:SF502	0	0	dehydrogenase/reductase SDR family member 2, putative, expressed
Pavir.1NG434800.1.v5.1	-0.43435	0.24063	0.6414	0.43435	(1 of 48) PF04640 - PLATZ transcription factor (PLATZ)	PF04640	PTHR31065,PTHR31065:SF10	0	0	zinc-binding protein, putative, expressed
Pavir.8NG240200.3.v5.1	-0.43428	NA	NA	0.43428	(1 of 3) PTHR23089:SF7 - HIT FAMILY PROTEIN 1	PF01230	PTHR23089,PTHR23089:SF7	0	0	histidine triad family protein, putative, expressed
Pavir.9NG321546.1.v5.1	-0.43424	0.27183	NA	0.43424	-	0	0	0	0	0
Pavir.5KG648900.1.v5.1	-0.43419	NA	NA	0.43419	(1 of 64) PF02701 - Dof domain, zinc finger (zf-Dof)	PF02701	PTHR31992,PTHR31992:SF36	0	GO:0006355,GO:0003677	dof zinc finger domain containing protein, putative, expressed
Pavir.1NG389400.1.v5.1	-0.43414	0.27891	NA	0.43414	(1 of 2) PTHR10809//PTHR10809:SF51 - VESICLE-ASSOCIATED MEMBRANE PROTEIN-ASSOCIATED PROTEIN // SUBFAMILY NOT NAMED	PF00635	PTHR10809,PTHR10809:SF51	0	GO:0005789	MSP domain containing protein, expressed
Pavir.3NG112569.1.v5.1	-0.43413	0.26535	NA	0.43413	(1 of 6) PF15054 - Domain of unknown function (DUF4535) (DUF4535)	PF15054	PTHR33528,PTHR33528:SF5	0	0	expressed protein
Pavir.4KG257300.1.v5.1	-0.43396	0.30543	NA	0.43396	(1 of 2) 3.2.1.11 - Dextranase / Alpha-1,6-glucan-6-glucanohydrolase	0	0	3.2.1.11	0	0
Pavir.5NG012551.1.v5.1	-0.43391	0.33851	NA	0.43391	(1 of 20) PF11443 - Domain of unknown function (DUF2828) (DUF2828)	PF11443	PTHR31373,PTHR31373:SF1	0	0	gp176, putative, expressed
Pavir.2NG171121.1.v5.1	-0.43376	0.33479	NA	0.43376	(1 of 332) PF01535//PF13041 - PPR repeat (PPR) // PPR repeat family (PPR_2)	PF13041,PF01535	PTHR24015,PTHR24015:SF701	0	0	pentatricopeptide, putative, expressed
Pavir.5KG242200.1.v5.1	-0.43376	0.32113	NA	0.43376	(1 of 1) PTHR15681:SF1 - MAD2L1-BINDING PROTEIN	0	PTHR15681,PTHR15681:SF1	0	0	expressed protein
Pavir.1NG126219.1.v5.1	-0.43374	0.35592	NA	0.43374	(1 of 3) PTHR10015//PTHR10015:SF171 - HEAT SHOCK TRANSCRIPTION FACTOR // SUBFAMILY NOT NAMED	PF00447	PTHR10015,PTHR10015:SF171	0	GO:0043565,GO:0006355,GO:0005634,GO:0003700	HSF-type DNA-binding domain containing protein, expressed
Pavir.9KG366000.1.v5.1	-0.43374	0.056419	0.37908	0.43374	(1 of 2) 3.5.2.9 - 5-oxoprolinase (ATP-hydrolyzing) / Pyroglutamase (ATP-hydrolyzing)	PF05378,PF01968,PF02538	PTHR11365,PTHR11365:SF2	3.5.2.9	GO:0016787,GO:0003824	5-oxoprolinase, putative, expressed
Pavir.7NG338100.1.v5.1	-0.4337	0.087394	0.43547	0.4337	(1 of 4) PTHR12313//PTHR12313:SF9 - RNF5 // SUBFAMILY NOT NAMED	PF00097	PTHR12313,PTHR12313:SF9	0	GO:0046872	zinc finger, C3HC4 type domain containing protein, expressed
Pavir.3NG215838.1.v5.1	-0.4336	0.1104	0.47909	0.4336	(1 of 7) PTHR23316//PTHR23316:SF18 - IMPORTIN ALPHA // SUBFAMILY NOT NAMED	PF16186,PF01749,PF00514	PTHR23316,PTHR23316:SF18	0	GO:0008565,GO:0006606,GO:0005737,GO:0005634,GO:0005515	importin subunit alpha, putative, expressed
Pavir.3KG005300.1.v5.1	-0.43352	0.30633	NA	0.43352	(1 of 128) PF03168 - Late embryogenesis abundant protein (LEA_2)	PF03168	PTHR31852,PTHR31852:SF31	0	0	harpin-induced protein 1 domain containing protein, expressed
Pavir.4KG393100.1.v5.1	-0.43345	0.21491	0.61745	0.43345	(1 of 6) KOG1457 - RNA binding protein (contains RRM repeats)	PF00076	PTHR24012,PTHR24012:SF393	0	GO:0003676	RNA recognition motif containing protein, putative, expressed
Pavir.9NG084300.1.v5.1	-0.43344	0.16214	0.55769	0.43344	(1 of 71) PF03101//PF04434//PF10551 - FAR1 DNA-binding domain (FAR1) // SWIM zinc finger (SWIM) // MULE transposase domain (MULE)	PF04434,PF10551,PF03101	PTHR31669,PTHR31669:SF55	0	GO:0008270,GO:0006355	transposon protein, putative, unclassified, expressed
Pavir.7KG260155.1.v5.1	-0.43338	0.34933	NA	0.43338	-	0	0	0	0	0
Pavir.2KG259900.2.v5.1	-0.43332	0.31198	NA	0.43332	(1 of 2) PTHR13527:SF0 - SAYSVFN DOMAIN-CONTAINING PROTEIN 1	0	PTHR13527,PTHR13527:SF0	0	0	ubiquitin family protein, putative, expressed
Pavir.9KG043701.1.v5.1	-0.4333	0.28775	NA	0.4333	-	0	PTHR33622,PTHR33622:SF2	0	0	expressed protein
Pavir.3NG087400.1.v5.1	-0.43324	0.15888	NA	0.43324	(1 of 5) K18999 - RNA polymerase II C-terminal domain phosphatase-like 3/4 [EC:3.1.3.16] (CPL3_4)	PF00533,PF03031	PTHR23081	3.1.3.16	0	NLI interacting factor-like phosphatase, putative, expressed
Pavir.2KG009928.1.v5.1	-0.43323	0.32817	NA	0.43323	-	0	PTHR33181,PTHR33181:SF14	0	0	expressed protein
Pavir.3KG124484.1.v5.1	-0.43317	0.32639	NA	0.43317	(1 of 6) PTHR24056//PTHR24056:SF231 - CELL DIVISION PROTEIN KINASE // SUBFAMILY NOT NAMED	PF07714	PTHR24056,PTHR24056:SF231	2.7.11.22,2.7.11.23	GO:0006468,GO:0004672	cyclin-dependent kinase G-1, putative, expressed
Pavir.9NG450873.1.v5.1	-0.43317	0.27647	NA	0.43317	(1 of 2) 2.1.1.225 - tRNA:m(4)X modification enzyme	PF05253,PF11722,PF05206	PTHR12998,PTHR12998:SF0	2.1.1.225	GO:0008168,GO:0008033	expressed protein
Pavir.9NG549242.1.v5.1	-0.43316	NA	NA	0.43316	(1 of 116) PF00892 - EamA-like transporter family (EamA)	PF00892	PTHR31218,PTHR31218:SF55	0	GO:0016021,GO:0016020,GO:0022857	integral membrane protein, putative, expressed
Pavir.2NG334000.1.v5.1	-0.43297	0.35895	NA	0.43297	(1 of 10) PF00631 - GGL domain (G-gamma)	PF00631	PTHR32378	0	GO:0007186,GO:0005834,GO:0004871	keratin-associated protein 5-4, putative, expressed
Pavir.5KG213800.1.v5.1	-0.43295	0.1774	NA	0.43295	(1 of 2) PTHR13832//PTHR13832:SF369 - PROTEIN PHOSPHATASE 2C // SUBFAMILY NOT NAMED	PF00481	PTHR13832,PTHR13832:SF369	3.1.3.16	GO:0003824,GO:0006470,GO:0004722	protein phosphatase 2C, putative, expressed
Pavir.4NG046065.1.v5.1	-0.43293	0.2983	NA	0.43293	-	0	0	0	0	0
Pavir.1NG035300.1.v5.1	-0.43288	0.14092	0.526	0.43288	(1 of 4) K02725 - 20S proteasome subunit alpha 6 (PSMA1)	PF10584,PF00227	PTHR11599,PTHR11599:SF12	3.4.25.1	GO:0019773,GO:0006511,GO:0004175,GO:0051603,GO:0005839,GO:0004298	peptidase, T1 family, putative, expressed
Pavir.2NG268600.1.v5.1	-0.43284	0.22204	0.62513	0.43284	(1 of 4) PTHR24078//PTHR24078:SF314 - DNAJ HOMOLOG SUBFAMILY C MEMBER // SUBFAMILY NOT NAMED	PF00226,PF11926	PTHR24078,PTHR24078:SF314	0	0	dnaJ domain containing protein, expressed
Pavir.5KG556500.1.v5.1	-0.43284	0.36534	NA	0.43284	(1 of 2) PTHR22936//PTHR22936:SF17 - RHOMBOID-RELATED // F25I16.6 PROTEIN-RELATED	PF01694	PTHR22936,PTHR22936:SF17	3.4.21.105	GO:0016021,GO:0004252,GO:0006508	OsRhmbd4 - Putative Rhomboid homologue, expressed
Pavir.9KG323500.7.v5.1	-0.43281	0.33944	NA	0.43281	(1 of 1) PF00069//PF04564//PF07714 - Protein kinase domain (Pkinase) // U-box domain (U-box) // Protein tyrosine kinase (Pkinase_Tyr)	PF04564,PF00069	PTHR27003,PTHR27003:SF31	2.7.11.1	GO:0016567,GO:0004842,GO:0006468,GO:0005524,GO:0004672	protein kinase, putative, expressed
Pavir.2NG620600.2.v5.1	-0.43269	0.053393	0.37422	0.43269	(1 of 4) PTHR10168//PTHR10168:SF103 - GLUTAREDOXIN // SUBFAMILY NOT NAMED	PF00462	PTHR10168,PTHR10168:SF103	0	GO:0045454,GO:0015035,GO:0009055	glutaredoxin, putative, expressed
Pavir.5KG145900.1.v5.1	-0.43268	0.2873	NA	0.43268	(1 of 20) PF06075 - Plant protein of unknown function (DUF936) (DUF936)	PF06075	PTHR31928,PTHR31928:SF6	0	0	expressed protein
Pavir.1KG006801.1.v5.1	-0.43263	0.3651	NA	0.43263	(1 of 2) PTHR33322//PTHR33322:SF3 - FAMILY NOT NAMED // BAG FAMILY MOLECULAR CHAPERONE REGULATOR 7	0	PTHR33322,PTHR33322:SF3	0	0	IQ calmodulin-binding motif family protein, putative, expressed
Pavir.9KG560800.2.v5.1	-0.43261	0.33388	NA	0.43261	(1 of 1) KOG2385 - Uncharacterized conserved protein	PF05277	PTHR17920,PTHR17920:SF7	0	0	transmembrane and coiled-coil domain-containing protein 4, putative, expressed
Pavir.1NG451600.2.v5.1	-0.4326	0.18312	0.58505	0.4326	(1 of 3) PTHR31964:SF49 - ADENINE NUCLEOTIDE ALPHA HYDROLASES-LIKE SUPERFAMILY PROTEIN-RELATED	PF00582	PTHR31964,PTHR31964:SF49	0	GO:0006950	universal stress protein domain containing protein, putative, expressed
Pavir.2NG196500.1.v5.1	-0.4326	0.10764	0.47522	0.4326	(1 of 4) PTHR22952//PTHR22952:SF163 - CAMP-RESPONSE ELEMENT BINDING PROTEIN-RELATED // SUBFAMILY NOT NAMED	PF00170	PTHR22952,PTHR22952:SF163	0	GO:0043565,GO:0006355,GO:0003700	expressed protein
Pavir.1KG138700.1.v5.1	-0.43255	0.35188	NA	0.43255	(1 of 140) 2.7.7.7 - DNA-directed DNA polymerase / DNA-dependent DNA polymerase	0	0	2.7.7.7	0	0
Pavir.4KG093300.2.v5.1	-0.43246	0.10848	0.47704	0.43246	(1 of 4) K02885 - large subunit ribosomal protein L19e (RP-L19e, RPL19)	PF01280	PTHR10722	0	GO:0006412,GO:0005840,GO:0005622,GO:0003735	60S ribosomal protein L19-3, putative, expressed
Pavir.3KG379743.1.v5.1	-0.43244	0.32355	NA	0.43244	(1 of 4) PTHR12085 - PHOSPHATASE SUBUNIT GENE G4-1	PF13499	PTHR12085	0	0	serine/threonine-protein phosphatase 2A regulatory subunit B subunitgamma, putative, expressed
