## Supplementary material for "Comparative transcriptomics and metabolomics reveal specialized metabolite drought stress responses in switchgrass (*Panicum virgatum* L.)": Table S1 (part 2 of 3)

### Sheet: Alamo_w0_l (continued)
Gene_ID	log2FoldChange	pvalue	padj	abslog2foldchange	Annotations Phytozome	Pfam	Panther	ec	GO	rice-defline
Pavir.3KG301727.1.v5.1	-0.43236	0.19143	0.59483	0.43236	(1 of 2) PTHR10168//PTHR10168:SF90 - GLUTAREDOXIN // SUBFAMILY NOT NAMED	PF00462	PTHR10168,PTHR10168:SF90	1.8.1.9	GO:0045454,GO:0015035,GO:0009055	OsGrx_I1 - glutaredoxin subgroup III, expressed
Pavir.5NG345900.1.v5.1	-0.43233	0.22788	0.6308	0.43233	(1 of 5) K02977 - small subunit ribosomal protein S27Ae (RP-S27Ae, RPS27A)	PF11976,PF01599	PTHR10666	0	GO:0006412,GO:0005840,GO:0003735	40S ribosomal protein S27a, putative, expressed
Pavir.2KG017700.1.v5.1	-0.4323	0.35346	NA	0.4323	(1 of 2) PTHR22950//PTHR22950:SF48 - AMINO ACID TRANSPORTER // PROLINE TRANSPORTER 1-RELATED	PF01490	PTHR22950,PTHR22950:SF48	0	0	transmembrane amino acid transporter protein, putative, expressed
Pavir.2KG056300.1.v5.1	-0.43229	0.27518	NA	0.43229	(1 of 477) PF00646 - F-box domain (F-box)	PF00646	PTHR32133,PTHR32133:SF148	0	GO:0005515	OsFBL33 - F-box domain and LRR containing protein, expressed
Pavir.6NG299600.1.v5.1	-0.43228	NA	NA	0.43228	(1 of 2) PTHR10759//PTHR10759:SF4 - 60S RIBOSOMAL PROTEIN L34 // SUBFAMILY NOT NAMED	PF07891	PTHR10759,PTHR10759:SF4	0	GO:0006412,GO:0005840,GO:0005622,GO:0003735	expressed protein
Pavir.8KG129981.1.v5.1	-0.43227	0.20959	NA	0.43227	(1 of 46) PF04525 - LURP-one-related (LOR)	PF04525	PTHR31087,PTHR31087:SF5	0	0	DUF567 domain containing protein, putative, expressed
Pavir.5NG405320.1.v5.1	-0.43205	0.33514	NA	0.43205	(1 of 104) PF00612 - IQ calmodulin-binding motif (IQ)	PF00612	PTHR34482,PTHR34482:SF2	0	GO:0005515	0
Pavir.9NG506900.1.v5.1	-0.43205	0.07425	0.41381	0.43205	(1 of 3) K14682 - amino-acid N-acetyltransferase (argAB)	PF00696,PF13508	PTHR30602,PTHR30602:SF4	2.3.1.1	GO:0008080	GCN5-related N-acetyltransferase, putative, expressed
Pavir.5NG048500.1.v5.1	-0.43199	0.15356	0.54379	0.43199	(1 of 25) 3.1.26.3 - Ribonuclease III / RNase III	0	PTHR34276,PTHR34276:SF1	3.1.26.3	0	RNA binding protein, putative, expressed
Pavir.9NG667600.1.v5.1	-0.43195	0.13907	0.52502	0.43195	(1 of 6) PTHR23050:SF166 - CALMODULIN-5	PF13499	PTHR23050,PTHR23050:SF166	0	0	OsCam1-1 - Calmodulin, expressed
Pavir.7NG272300.1.v5.1	-0.43171	0.30933	NA	0.43171	(1 of 46) PF00046//PF02183 - Homeobox domain (Homeobox) // Homeobox associated leucine zipper (HALZ)	PF02183,PF00046	PTHR24326,PTHR24326:SF199	0	GO:0043565,GO:0006355,GO:0003700,GO:0003677	homeobox associated leucine zipper, putative, expressed
Pavir.8KG311000.2.v5.1	-0.43162	0.32635	NA	0.43162	(1 of 2) PTHR19211:SF48 - ABC TRANSPORTER F FAMILY MEMBER 2-RELATED	PF12848,PF00005	PTHR19211,PTHR19211:SF48	3.6.1.3	GO:0016887,GO:0005524	ABC transporter, ATP-binding protein, putative, expressed
Pavir.5KG104387.1.v5.1	-0.43145	0.34069	NA	0.43145	(1 of 198) PF13947 - Wall-associated receptor kinase galacturonan-binding (GUB_WAK_bind)	PF13947	PTHR33138,PTHR33138:SF9	0	GO:0030247	expressed protein
Pavir.3KG375700.1.v5.1	-0.43133	0.20912	NA	0.43133	(1 of 2) K14786 - protein KRI1 (KRI1)	PF05178,PF12936	PTHR14490,PTHR14490:SF5	0	0	protein kri1, putative, expressed
Pavir.3NG300103.1.v5.1	-0.43129	0.33239	NA	0.43129	-	0	0	0	0	0
Pavir.4KG026100.1.v5.1	-0.43129	0.29109	NA	0.43129	(1 of 46) PF00046//PF02183 - Homeobox domain (Homeobox) // Homeobox associated leucine zipper (HALZ)	PF02183,PF00046	PTHR24326,PTHR24326:SF210	0	GO:0043565,GO:0006355,GO:0003700,GO:0003677	homeobox associated leucine zipper, putative, expressed
Pavir.3NG138468.1.v5.1	-0.43121	0.10068	0.45937	0.43121	(1 of 2) K04650 - nuclear receptor co-repressor 1 (NCOR1, N-CoR)	PF00249	PTHR13992	0	0	MYB family transcription factor, putative, expressed
Pavir.9KG472686.1.v5.1	-0.43106	0.10891	0.47733	0.43106	(1 of 4) K13811 - 3'-phosphoadenosine 5'-phosphosulfate synthase (PAPSS)	PF14306,PF01747	PTHR11055,PTHR11055:SF18	2.7.7.4	GO:0004781	bifunctional 3-phosphoadenosine 5-phosphosulfate synthetase, putative, expressed
Pavir.3KG016200.1.v5.1	-0.43098	0.15107	0.54072	0.43098	(1 of 4) PTHR26402//PTHR26402:SF574 - RESPONSE REGULATOR OF TWO-COMPONENT SYSTEM // SUBFAMILY NOT NAMED	PF00072	PTHR26402,PTHR26402:SF574	0	GO:0000160	OsRR10 type-A response regulator, expressed
Pavir.4KG158433.1.v5.1	-0.43097	0.18192	NA	0.43097	-	0	0	0	0	expressed protein
Pavir.8KG022060.1.v5.1	-0.43096	0.24289	NA	0.43096	(1 of 4) PTHR13902:SF49 - SERINE/THREONINE-PROTEIN KINASE WNK4-RELATED	PF07714	PTHR13902,PTHR13902:SF49	2.7.11.1	GO:0006468,GO:0004672	expressed protein
Pavir.2KG285767.1.v5.1	-0.43094	0.36719	NA	0.43094	-	0	0	0	0	0
Pavir.5NG632002.1.v5.1	-0.43091	NA	NA	0.43091	(1 of 2) PTHR10562//PTHR10562:SF20 - SMALL UBIQUITIN-RELATED MODIFIER // SUBFAMILY NOT NAMED	PF11976	PTHR10562,PTHR10562:SF20	0	0	ubiquitin family domain containing protein, expressed
Pavir.9KG131185.1.v5.1	-0.43081	0.33268	NA	0.43081	(1 of 2) PTHR23054:SF14 - PROTEIN Y45F10A.7, ISOFORM A	PF00462,PF00610,PF04784	PTHR23054,PTHR23054:SF14	0	GO:0045454,GO:0015035,GO:0009055,GO:0035556	glutaredoxin domain containing protein, putative, expressed
Pavir.8NG085000.1.v5.1	-0.43079	0.23764	NA	0.43079	-	0	PTHR36482,PTHR36482:SF1	0	0	jasmonate-induced protein, putative, expressed
Pavir.3NG180009.1.v5.1	-0.43071	0.35453	NA	0.43071	-	0	0	0	0	0
Pavir.4NG202522.1.v5.1	-0.43069	0.32877	NA	0.43069	(1 of 2) PTHR31515:SF3 - GENOMIC DNA, CHROMOSOME 3, BAC CLONE: T19N8	0	PTHR31515,PTHR31515:SF3	0	0	expressed protein
Pavir.3KG119800.1.v5.1	-0.43057	0.18271	0.58488	0.43057	(1 of 2) K11671 - nuclear factor related to kappa-B-binding protein (NFRKB, INO80G)	0	PTHR13052,PTHR13052:SF0	0	GO:0031011	nuclear factor related to kappa-B-binding protein, related, putative, expressed
Pavir.4NG164711.1.v5.1	-0.43044	0.24324	NA	0.43044	-	0	0	0	0	expressed protein
Pavir.8KG010800.1.v5.1	-0.43035	0.36852	NA	0.43035	(1 of 5) PTHR11200//PTHR11200:SF142 - INOSITOL 5-PHOSPHATASE // SUBFAMILY NOT NAMED	PF03372	PTHR11200,PTHR11200:SF142	0	0	endonuclease/exonuclease/phosphatase family domain containing protein, expressed
Pavir.6NG094600.2.v5.1	-0.43031	0.30138	NA	0.43031	(1 of 51) PTHR23155//PTHR23155:SF557 - LEUCINE-RICH REPEAT-CONTAINING PROTEIN // SUBFAMILY NOT NAMED	PF00931	PTHR23155,PTHR23155:SF557	0	GO:0043531	disease resistance protein RGA3, putative, expressed
Pavir.2KG210100.1.v5.1	-0.43021	0.33985	NA	0.43021	-	0	0	0	0	0
Pavir.9KG407006.1.v5.1	-0.43018	0.36926	NA	0.43018	(1 of 598) PTHR19446//PTHR19446:SF355 - REVERSE TRANSCRIPTASES // SUBFAMILY NOT NAMED	0	PTHR19446,PTHR19446:SF355	0	0	0
Pavir.3KG485155.1.v5.1	-0.43015	0.19776	NA	0.43015	(1 of 11) PTHR11064//PTHR11064:SF37 - CCAAT-BINDING TRANSCRIPTION FACTOR-RELATED // SUBFAMILY NOT NAMED	PF00808	PTHR11064,PTHR11064:SF37	0	0	histone-like transcription factor and archaeal histone, putative, expressed
Pavir.7NG399800.1.v5.1	-0.43015	0.24504	NA	0.43015	-	0	0	0	0	0
Pavir.5NG231000.1.v5.1	-0.43014	0.10587	0.47203	0.43014	(1 of 3) PTHR11615//PTHR11615:SF150 - NITRATE, FROMATE, IRON DEHYDROGENASE // SUBFAMILY NOT NAMED	PF04535	PTHR11615,PTHR11615:SF150	0	0	membrane associated DUF588 domain containing protein, putative, expressed
Pavir.3NG318000.4.v5.1	-0.43013	0.24715	NA	0.43013	(1 of 4) KOG0101 - Molecular chaperones HSP70/HSC70, HSP70 superfamily	PF00012	PTHR19375,PTHR19375:SF232	0	0	DnaK family protein, putative, expressed
Pavir.5NG246400.2.v5.1	-0.4301	0.25802	NA	0.4301	(1 of 891) PF13041 - PPR repeat family (PPR_2)	PF13041	PTHR24015,PTHR24015:SF337	0	0	PPR repeat domain containing protein, putative, expressed
Pavir.2KG535100.1.v5.1	-0.43007	0.18793	0.59018	0.43007	(1 of 8) PTHR21495//PTHR21495:SF40 - NUCLEOPORIN-RELATED // DIRIGENT PROTEIN 12-RELATED	PF03018	PTHR21495,PTHR21495:SF40	0	0	dirigent, putative, expressed
Pavir.8KG308200.2.v5.1	-0.43007	0.20613	NA	0.43007	(1 of 4) K08266 - G protein beta subunit-like (GBL)	PF00400	PTHR19842	0	GO:0005515	WD repeat-containing protein, putative, expressed
Pavir.4KG178700.1.v5.1	-0.42994	0.32414	NA	0.42994	(1 of 4) PTHR23354//PTHR23354:SF75 - NUCLEOLAR PROTEIN 7/ESTROGEN RECEPTOR COACTIVATOR-RELATED // LYSM DOMAIN-CONTAINING GPI-ANCHORED PROTEIN 1	PF01476	PTHR23354,PTHR23354:SF75	0	0	lysM domain-containing GPI-anchored protein 1 precursor, putative, expressed
Pavir.2KG362500.1.v5.1	-0.42991	0.35278	NA	0.42991	-	0	0	0	0	0
Pavir.6NG284100.1.v5.1	-0.42982	0.36567	NA	0.42982	-	0	PTHR33088	0	0	expressed protein
Pavir.6KG096400.1.v5.1	-0.42979	0.36587	NA	0.42979	(1 of 332) PF01535//PF13041 - PPR repeat (PPR) // PPR repeat family (PPR_2)	PF01535,PF13041	PTHR24015,PTHR24015:SF487	0	0	PPR repeat domain containing protein, putative, expressed
Pavir.4KG377102.1.v5.1	-0.42974	0.099701	0.4584	0.42974	(1 of 2) K14321 - nucleoporin-like protein 2 (NUPL2, CG1)	PF00642	PTHR11224,PTHR11224:SF36	0	GO:0046872	zinc finger C-x8-C-x5-C-x3-H type family protein, expressed
Pavir.2NG417600.1.v5.1	-0.4297	0.30703	NA	0.4297	(1 of 5) K11844 - ubiquitin carboxyl-terminal hydrolase 16/45 [EC:3.4.19.12] (USP16_45)	PF02148,PF13423	PTHR24006,PTHR24006:SF437	3.4.19.12	GO:0008270	ubiquitin carboxyl-terminal hydrolase family protein, expressed
Pavir.3KG207123.1.v5.1	-0.4297	NA	NA	0.4297	(1 of 19) 3.1.11.2 - Exodeoxyribonuclease III / Exonuclease III	PF03372	PTHR31696	3.1.11.2	0	retrotransposon protein, putative, LINE subclass, expressed
Pavir.5NG557800.1.v5.1	-0.42966	0.37011	NA	0.42966	(1 of 9) PF04678 - Mitochondrial calcium uniporter (MCU)	PF04678	PTHR13462,PTHR13462:SF19	0	0	E2F-related protein, putative, expressed
Pavir.5KG248900.1.v5.1	-0.42965	0.34601	NA	0.42965	(1 of 2) PTHR27006//PTHR27006:SF36 - FAMILY NOT NAMED // LRR RECEPTOR-LIKE SERINE/THREONINE-PROTEIN KINASE RKF3-RELATED	PF00069	PTHR27006,PTHR27006:SF36	2.7.11.1	GO:0006468,GO:0005524,GO:0004672	protein kinase domain containing protein, expressed
Pavir.5NG071500.1.v5.1	-0.42965	0.29104	NA	0.42965	-	0	PTHR31949,PTHR31949:SF1	0	0	retrotransposon protein, putative, unclassified, expressed
Pavir.8NG225700.1.v5.1	-0.42961	0.18265	NA	0.42961	(1 of 2) PTHR22835//PTHR22835:SF133 - ZINC FINGER FYVE DOMAIN CONTAINING PROTEIN // SUBFAMILY NOT NAMED	PF00657	PTHR22835,PTHR22835:SF133	2.3.1.98	GO:0016788	GDSL-like lipase/acylhydrolase, putative, expressed
Pavir.5KG052000.1.v5.1	-0.4296	0.37018	NA	0.4296	(1 of 5) PTHR21689//PTHR21689:SF4 - LIN-9 // SUBFAMILY NOT NAMED	PF00249,PF06584	PTHR21689,PTHR21689:SF4	0	GO:0017053,GO:0007049,GO:0006351	DIRP family protein, putative, expressed
Pavir.9KG595900.14.v5.1	-0.42958	0.3203	NA	0.42958	(1 of 4) K12591 - exosome complex exonuclease RRP6 (RRP6, EXOSC10)	PF00570,PF01612	PTHR12124,PTHR12124:SF43	3.1.13.5	GO:0005622,GO:0003676,GO:0008408,GO:0006139	3-5 exonuclease family protein, putative, expressed
Pavir.1KG080800.1.v5.1	-0.42956	0.051505	0.36959	0.42956	(1 of 16) PF00643//PF06203 - B-box zinc finger (zf-B_box) // CCT motif (CCT)	PF00643,PF06203	PTHR31319,PTHR31319:SF17	0	GO:0008270,GO:0005622,GO:0005515	CCT/B-box zinc finger protein, putative, expressed
Pavir.9NG706900.1.v5.1	-0.42952	0.1333	0.51602	0.42952	(1 of 2) PTHR24206//PTHR24206:SF28 - FAMILY NOT NAMED // ACTIN BUNDLER LIM FAMILY PROTEIN WLIM2B	PF00412	PTHR24206,PTHR24206:SF28	0	GO:0008270	OsWLIM2 - LIM domain protein, putative actin-binding protein and transcription factor, expressed
Pavir.7KG212100.1.v5.1	-0.42937	0.31178	NA	0.42937	(1 of 2) PF09588 - YqaJ-like viral recombinase domain (YqaJ)	PF09588	0	0	0	exonuclease, putative, expressed
Pavir.9NG110300.1.v5.1	-0.42936	0.35171	NA	0.42936	(1 of 2) KOG2919 - Guanine nucleotide-binding protein	PF00400	PTHR13211	0	GO:0005515	phosphatidylinositol kinase, putative, expressed
Pavir.5NG568300.1.v5.1	-0.4293	0.31349	NA	0.4293	(1 of 20) PF04749//PF11204 - PLAC8 family (PLAC8) // Protein of unknown function (DUF2985) (DUF2985)	PF04749,PF11204	PTHR31045,PTHR31045:SF6	0	0	SAG20, putative, expressed
Pavir.7KG111400.1.v5.1	-0.42926	0.37026	NA	0.42926	-	0	PTHR34998,PTHR34998:SF2	0	0	RALFL36 - Rapid ALkalinization Factor RALF family protein precursor, expressed
Pavir.6KG383012.1.v5.1	-0.42921	0.30527	NA	0.42921	-	0	0	0	0	0
Pavir.2NG574720.1.v5.1	-0.42914	0.31988	NA	0.42914	-	0	0	0	0	0
Pavir.1NG027836.1.v5.1	-0.42912	0.37054	NA	0.42912	-	0	0	0	0	0
Pavir.9KG312926.1.v5.1	-0.4291	0.34706	NA	0.4291	(1 of 2) PTHR10891:SF290 - CALCIUM-BINDING PROTEIN CML18-RELATED	PF13499	PTHR10891,PTHR10891:SF290	0	0	OsCML11 - Calmodulin-related calcium sensor protein, expressed
Pavir.1NG460300.1.v5.1	-0.42905	0.21029	NA	0.42905	(1 of 3) PTHR14110:SF4 - OUTER ENVELOPE PORE PROTEIN 16-3, CHLOROPLASTIC/MITOCHONDRIAL	PF02466	PTHR14110,PTHR14110:SF4	0	0	mitochondrial import inner membrane translocase subunit Tim17, putative, expressed
Pavir.6KG309600.2.v5.1	-0.42899	0.35322	NA	0.42899	(1 of 2) PTHR23024//PTHR23024:SF178 - MEMBER OF 'GDXG' FAMILY OF LIPOLYTIC ENZYMES // SUBFAMILY NOT NAMED	PF12695	PTHR23024,PTHR23024:SF178	3.1.1.1	0	gibberellin receptor GID1L2, putative, expressed
Pavir.4KG356300.1.v5.1	-0.4288	0.31866	NA	0.4288	(1 of 2) PTHR27001//PTHR27001:SF105 - FAMILY NOT NAMED // PROTEIN KINASE FAMILY PROTEIN-RELATED	PF00069	PTHR27001,PTHR27001:SF105	2.7.11.1	GO:0006468,GO:0005524,GO:0004672	protein kinase domain containing protein, expressed
Pavir.1KG048600.1.v5.1	-0.42877	0.34842	NA	0.42877	(1 of 2) PTHR22298//PTHR22298:SF53 - ENDO-1,4-BETA-GLUCANASE // SUBFAMILY NOT NAMED	PF00759	PTHR22298,PTHR22298:SF53	3.2.1.4	GO:0005975,GO:0004553	endoglucanase, putative, expressed
Pavir.4NG241700.1.v5.1	-0.42877	0.30305	NA	0.42877	(1 of 1) PTHR31833:SF2 - UPF0690 PROTEIN C1ORF52	0	PTHR31833,PTHR31833:SF2	0	0	expressed protein
Pavir.5KG191700.3.v5.1	-0.42877	0.3284	NA	0.42877	-	0	PTHR33702,PTHR33702:SF1	0	0	expressed protein
Pavir.6KG287700.1.v5.1	-0.42868	0.31582	NA	0.42868	(1 of 33) PF00335 - Tetraspanin family (Tetraspannin)	PF00335	PTHR32191,PTHR32191:SF18	0	GO:0016021	tetraspanin family protein, putative, expressed
Pavir.2NG131200.1.v5.1	-0.42862	0.34055	NA	0.42862	(1 of 1) PF02362//PF05729 - B3 DNA binding domain (B3) // NACHT domain (NACHT)	PF05729,PF02362	PTHR23155,PTHR23155:SF516	0	GO:0003677	WRKY123, expressed
Pavir.3NG140848.1.v5.1	-0.42862	0.34297	NA	0.42862	(1 of 4) PTHR31719//PTHR31719:SF3 - FAMILY NOT NAMED // GRAB1-LIKE PROTEIN	PF02365	PTHR31719,PTHR31719:SF3	0	GO:0006355,GO:0003677	No apical meristem protein, putative, expressed
Pavir.3KG430401.1.v5.1	-0.4286	0.37142	NA	0.4286	-	0	0	0	0	0
Pavir.9NG419884.1.v5.1	-0.4286	NA	NA	0.4286	(1 of 2) PTHR11071//PTHR11071:SF301 - PEPTIDYL-PROLYL CIS-TRANS ISOMERASE // SUBFAMILY NOT NAMED	PF00160	PTHR11071,PTHR11071:SF301	5.2.1.8	GO:0006457,GO:0003755,GO:0000413	peptidyl-prolyl cis-trans isomerase, putative, expressed
Pavir.3NG069300.1.v5.1	-0.42858	0.3536	NA	0.42858	(1 of 3) K14190 - GDP-L-galactose phosphorylase (VTC2_5)	0	PTHR20884,PTHR20884:SF10	2.7.7.69	GO:0080048	VTC2, putative, expressed
Pavir.1KG242610.1.v5.1	-0.42856	0.34541	NA	0.42856	-	0	0	0	0	0
Pavir.2KG552200.1.v5.1	-0.42855	0.36879	NA	0.42855	(1 of 4) 2.5.1.15 - Dihydropteroate synthase / Dihydropteroate pyrophosphorylase	PF01288,PF00809	PTHR20941,PTHR20941:SF1	2.5.1.15,2.7.6.3	GO:0009396,GO:0003848,GO:0042558	folic acid synthesis protein, putative, expressed
Pavir.3KG208500.1.v5.1	-0.42848	0.10093	0.46029	0.42848	(1 of 2) PTHR12758//PTHR12758:SF25 - APOPTOSIS INHIBITOR 5-RELATED // SUBFAMILY NOT NAMED	PF06972	PTHR12758,PTHR12758:SF25	0	0	protein of unknown function DUF1296 domain containing protein, expressed
Pavir.5KG769000.1.v5.1	-0.42846	0.36109	NA	0.42846	(1 of 89) PF00069//PF00560//PF08263//PF13855 - Protein kinase domain (Pkinase) // Leucine Rich Repeat (LRR_1) // Leucine rich repeat N-terminal domain (LRRNT_2) // Leucine rich repeat (LRR_8)	PF08263,PF00560,PF00069,PF13855	PTHR27000,PTHR27000:SF221	2.7.11.1	GO:0005515,GO:0006468,GO:0005524,GO:0004672	expressed protein
Pavir.5NG501200.1.v5.1	-0.42842	0.041357	0.33804	0.42842	(1 of 18) PF02362//PF06507 - B3 DNA binding domain (B3) // Auxin response factor (Auxin_resp)	PF02362,PF06507	PTHR31384,PTHR31384:SF13	0	GO:0003677,GO:0009725,GO:0006355,GO:0005634	auxin response factor, putative, expressed
Pavir.1NG136338.1.v5.1	-0.42839	0.31926	NA	0.42839	-	0	0	0	0	0
Pavir.5NG624600.1.v5.1	-0.42829	0.26444	0.6614	0.42829	(1 of 127) 3.2.1.39 - Glucan endo-1,3-beta-D-glucosidase / Laminarinase	PF00332	PTHR32227,PTHR32227:SF126	3.2.1.39	GO:0005975,GO:0004553	glycosyl hydrolases family 17, putative, expressed
Pavir.2KG107900.1.v5.1	-0.42828	0.33812	NA	0.42828	(1 of 477) PF00646 - F-box domain (F-box)	PF00646	PTHR32133,PTHR32133:SF143	0	GO:0005515	OsFBX220 - F-box domain containing protein, expressed
Pavir.4NG204411.1.v5.1	-0.42822	0.18031	0.58208	0.42822	(1 of 4) K02901 - large subunit ribosomal protein L27e (RP-L27e, RPL27)	PF00467,PF01777	PTHR10497	0	GO:0006412,GO:0005840,GO:0005622,GO:0003735	60S ribosomal protein L27-3, putative, expressed
Pavir.2NG159000.2.v5.1	-0.42808	0.34282	NA	0.42808	(1 of 6) 2.5.1.32 - 15-cis-phytoene synthase / PSase	PF00494	PTHR31480,PTHR31480:SF6	2.5.1.32	GO:0016740,GO:0009058	phytoene synthase, chloroplast precursor, putative, expressed
Pavir.5NG493900.1.v5.1	-0.42803	0.18381	NA	0.42803	(1 of 3) K06027 - vesicle-fusing ATPase (NSF)	PF07724,PF02359,PF00004	PTHR23078	3.6.4.6	GO:0005524	vesicle-fusing ATPase, putative, expressed
Pavir.6NG020600.2.v5.1	-0.42802	0.16676	0.56286	0.42802	(1 of 1) PTHR11921//PTHR11921:SF29 - SUCCINATE DEHYDROGENASE IRON-SULFUR PROTEIN // SUCCINATE DEHYDROGENASE [UBIQUINONE] IRON-SULFUR SUBUNIT, MITOCHONDRIAL	PF00111,PF13534	PTHR11921,PTHR11921:SF29	1.3.5.1	GO:0051536,GO:0009055	succinate dehydrogenase iron-sulfur subunit 2,mitochondrial precursor, putative, expressed
Pavir.9KG433423.1.v5.1	-0.42795	0.37207	NA	0.42795	(1 of 58) 3.1.3.2 - Acid phosphatase / Phosphomonoesterase	PF03767	PTHR31284,PTHR31284:SF17	3.1.3.2	GO:0003993	HAD superfamily phosphatase, putative, expressed
Pavir.7KG277400.1.v5.1	-0.42788	0.31843	NA	0.42788	-	0	0	0	0	expressed protein
Pavir.7NG045667.1.v5.1	-0.42781	0.3285	NA	0.42781	(1 of 1) PTHR32166:SF33 - HAT FAMILY DIMERIZATION DOMAIN-CONTAINING PROTEIN	0	PTHR32166,PTHR32166:SF33	0	0	hAT dimerisation domain-containing protein, putative, expressed
Pavir.6KG286300.1.v5.1	-0.42778	0.22007	NA	0.42778	-	0	0	0	0	0
Pavir.2KG429400.1.v5.1	-0.42774	0.21623	NA	0.42774	(1 of 4) PTHR11926//PTHR11926:SF274 - GLUCOSYL/GLUCURONOSYL TRANSFERASES // SUBFAMILY NOT NAMED	PF00201	PTHR11926,PTHR11926:SF274	0	GO:0016758,GO:0008152	UDP-glucoronosyl and UDP-glucosyl transferase domain containing protein, expressed
Pavir.9KG411700.1.v5.1	-0.42769	0.36157	NA	0.42769	(1 of 2) PTHR31621//PTHR31621:SF1 - FAMILY NOT NAMED // DUF679 DOMAIN MEMBRANE PROTEIN 1	PF05078	PTHR31621,PTHR31621:SF1	0	0	expressed protein
Pavir.7KG182572.1.v5.1	-0.42764	0.19894	NA	0.42764	(1 of 5) PTHR20856:SF20 - DNA-DIRECTED RNA POLYMERASE SUBUNIT BETA	0	PTHR20856,PTHR20856:SF20	2.7.7.6	GO:0032549,GO:0006351,GO:0003899	DNA-directed RNA polymerase subunit beta, putative, expressed
Pavir.3NG222700.1.v5.1	-0.42751	0.19008	NA	0.42751	(1 of 6) K09487 - heat shock protein 90kDa beta (HSP90B, TRA1)	PF02518,PF00183	PTHR11528,PTHR11528:SF41	0	GO:0051082,GO:0006950,GO:0006457,GO:0005524	heat shock protein, putative, expressed
Pavir.5KG036500.1.v5.1	-0.42751	0.26426	NA	0.42751	(1 of 14) PF04859 - Plant protein of unknown function (DUF641) (DUF641)	PF04859	PTHR31161,PTHR31161:SF5	0	0	GIL1, putative, expressed
Pavir.4KG013181.1.v5.1	-0.42748	0.20593	NA	0.42748	-	0	0	0	0	0
Pavir.9KG414339.1.v5.1	-0.42744	0.20609	0.61204	0.42744	(1 of 3) PTHR21576//PTHR21576:SF18 - UNCHARACTERIZED NODULIN-LIKE PROTEIN // SUBFAMILY NOT NAMED	PF06813	PTHR21576,PTHR21576:SF18	0	0	nodulin, putative, expressed
Pavir.2KG335504.1.v5.1	-0.4274	0.34025	NA	0.4274	-	0	0	0	0	0
Pavir.1KG451615.1.v5.1	-0.4273	0.34782	NA	0.4273	(1 of 6) PTHR24349//PTHR24349:SF83 - SERINE/THREONINE-PROTEIN KINASE // CALCIUM-DEPENDENT PROTEIN KINASE 6	PF13499,PF07714	PTHR24349,PTHR24349:SF83	2.7.11.1	GO:0006468,GO:0004672	CAMK_CAMK_like.15 - CAMK includes calcium/calmodulin depedent protein kinases, expressed
Pavir.2KG349000.1.v5.1	-0.42728	0.3703	NA	0.42728	(1 of 3) K14307 - nucleoporin p58/p45 (NUPL1, NUP49)	0	PTHR13437	0	GO:0006913,GO:0005643	nucleoporin p58/p45, putative, expressed
Pavir.9KG473100.1.v5.1	-0.42722	0.16915	NA	0.42722	(1 of 824) PF01535 - PPR repeat (PPR)	PF01535	PTHR24015,PTHR24015:SF590	0	0	PPR repeat domain containing protein, putative, expressed
Pavir.2NG283300.1.v5.1	-0.42718	0.24398	NA	0.42718	(1 of 2) PTHR12147//PTHR12147:SF22 - FXNA-RELATED // ENDOPLASMIC RETICULUM METALLOPEPTIDASE 1	PF04389	PTHR12147,PTHR12147:SF22	0	0	peptidase, putative, expressed
Pavir.9NG065042.1.v5.1	-0.42718	0.36859	0.74259	0.42718	(1 of 5) PF10839 - Protein of unknown function (DUF2647) (DUF2647)	PF10839	0	0	0	uncharacterized protein ycf68, putative, expressed
Pavir.9NG430942.1.v5.1	-0.42718	0.24399	NA	0.42718	(1 of 4) PTHR10218:SF192 - EXTRA-LARGE GUANINE NUCLEOTIDE-BINDING PROTEIN 3	PF00503	PTHR10218,PTHR10218:SF192	0	GO:0031683,GO:0019001,GO:0007186,GO:0004871,GO:0003924	G-protein alpha subunit, putative, expressed
Pavir.9NG304473.1.v5.1	-0.42715	0.32783	NA	0.42715	-	0	0	0	0	0
Pavir.2KG340600.2.v5.1	-0.42702	0.24875	NA	0.42702	(1 of 134) PTHR11260//PTHR11260:SF248 - GLUTATHIONE S-TRANSFERASE, GST, SUPERFAMILY, GST DOMAIN CONTAINING // SUBFAMILY NOT NAMED	PF14303	PTHR11260,PTHR11260:SF248	2.5.1.18	0	expressed protein
Pavir.3NG207810.1.v5.1	-0.42698	0.28392	NA	0.42698	(1 of 2) PTHR19297//PTHR19297:SF103 - GLYCOSYLTRANSFERASE 14 FAMILY MEMBER // SUBFAMILY NOT NAMED	PF02485	PTHR19297,PTHR19297:SF103	0	GO:0016020,GO:0008375	N-acetylglucosaminyltransferase, putative, expressed
Pavir.9NG208373.1.v5.1	-0.42698	0.37213	NA	0.42698	-	0	0	0	0	0
Pavir.5KG013412.1.v5.1	-0.42694	0.34418	NA	0.42694	(1 of 4) 2.6.1.21 - D-amino-acid transaminase / D-aspartic aminotransferase	PF01063	PTHR11825,PTHR11825:SF48	4.1.3.38,2.6.1.21	GO:0008152,GO:0003824	ligA, putative, expressed
Pavir.2NG331603.1.v5.1	-0.42684	0.34118	NA	0.42684	(1 of 2) PTHR14865//PTHR14865:SF2 - FAMILY NOT NAMED // CST COMPLEX SUBUNIT CTC1	PF15491	PTHR14865,PTHR14865:SF2	0	GO:0000723	expressed protein
Pavir.3NG248695.1.v5.1	-0.42682	0.27868	NA	0.42682	-	0	PTHR34121,PTHR34121:SF1	0	0	expressed protein
Pavir.4KG048200.1.v5.1	-0.42681	0.13823	0.52421	0.42681	(1 of 2) K12840 - splicing factor 45 (RBM17, SPF45)	PF01585	PTHR13288	0	GO:0003676	G-patch domain containing protein, expressed
Pavir.7KG237800.1.v5.1	-0.4268	0.17112	0.56811	0.4268	(1 of 7) K10775 - phenylalanine ammonia-lyase (E4.3.1.24)	PF00221	PTHR10362,PTHR10362:SF9	4.3.1.24	0	phenylalanine ammonia-lyase, putative, expressed
Pavir.6KG231200.1.v5.1	-0.42669	0.33759	NA	0.42669	(1 of 13) PTHR23155//PTHR23155:SF488 - LEUCINE-RICH REPEAT-CONTAINING PROTEIN // SUBFAMILY NOT NAMED	PF13191	PTHR23155,PTHR23155:SF488	0	0	NBS-LRR type disease resistance protein, putative, expressed
Pavir.7NG321400.1.v5.1	-0.42669	0.3523	NA	0.42669	-	0	0	0	0	0
Pavir.7KG132000.1.v5.1	-0.4266	0.37358	NA	0.4266	(1 of 69) PF01344 - Kelch motif (Kelch_1)	PF01344	PTHR24412,PTHR24412:SF0	0	GO:0005515	OsFBK7 - F-box domain and kelch repeat containing protein, expressed
Pavir.7KG288800.2.v5.1	-0.4266	0.33851	NA	0.4266	(1 of 13) PF00924 - Mechanosensitive ion channel (MS_channel)	PF00924	PTHR31618,PTHR31618:SF6	0	GO:0055085,GO:0016020	uncharacterized mscS family protein, putative, expressed
Pavir.6KG026632.1.v5.1	-0.42628	0.19644	NA	0.42628	(1 of 6) K12877 - protein mago nashi (MAGOH)	PF02792	PTHR12638	0	GO:0005634	mago nashi, putative, expressed
Pavir.9NG216373.1.v5.1	-0.42616	0.28314	NA	0.42616	(1 of 2) PTHR36339:SF1 - F23A5.5	0	PTHR36339,PTHR36339:SF1	0	0	expressed protein
Pavir.7KG119550.1.v5.1	-0.42613	0.2729	NA	0.42613	-	0	0	0	0	0
Pavir.9NG492300.1.v5.1	-0.42612	0.058864	0.3846	0.42612	(1 of 16) PF10358 - N-terminal C2 in EEIG1 and EHBP1 proteins (NT-C2)	PF10358	PTHR33414,PTHR33414:SF3	0	0	expressed protein
Pavir.3KG228294.1.v5.1	-0.42606	0.25423	0.65423	0.42606	(1 of 87) PF04398 - Protein of unknown function, DUF538 (DUF538)	PF04398	PTHR31676,PTHR31676:SF4	0	0	expressed protein
Pavir.9KG220385.1.v5.1	-0.42606	0.30679	NA	0.42606	(1 of 209) 2.7.7.49 - RNA-directed DNA polymerase / Revertase	0	PTHR19446,PTHR19446:SF355	2.7.7.49	0	0
Pavir.4NG053400.1.v5.1	-0.42605	0.24761	NA	0.42605	(1 of 2) PTHR10501//PTHR10501:SF19 - U1 SMALL NUCLEAR RIBONUCLEOPROTEIN A/U2 SMALL NUCLEAR RIBONUCLEOPROTEIN B // RNA-BINDING REGION RNP-1 DOMAIN-CONTAINING PROTEIN	PF00076	PTHR10501,PTHR10501:SF19	0	GO:0003676,GO:0017069,GO:0000398	RNA recognition motif containing protein, putative, expressed
Pavir.3KG050700.1.v5.1	-0.42603	0.26219	NA	0.42603	(1 of 5) PTHR21495//PTHR21495:SF75 - NUCLEOPORIN-RELATED // SUBFAMILY NOT NAMED	PF03018	PTHR21495,PTHR21495:SF75	0	0	dirigent, putative, expressed
Pavir.3NG202700.2.v5.1	-0.42601	0.37308	NA	0.42601	(1 of 135) PF01535//PF13041//PF13812 - PPR repeat (PPR) // PPR repeat family (PPR_2) // Pentatricopeptide repeat domain (PPR_3)	PF13812,PF01535,PF13041	PTHR24015,PTHR24015:SF696	0	0	tetratricopeptide-like helical, putative, expressed
Pavir.3KG211805.2.v5.1	-0.42596	0.2497	NA	0.42596	-	0	0	0	0	0
Pavir.5NG518300.1.v5.1	-0.42588	0.26174	0.65922	0.42588	(1 of 3) PTHR12483//PTHR12483:SF24 - SOLUTE CARRIER FAMILY 31 COPPER TRANSPORTERS // COPPER TRANSPORTER 1-RELATED	PF04145	PTHR12483,PTHR12483:SF24	0	GO:0035434,GO:0016021,GO:0005375	ctr copper transporter family protein, putative, expressed
Pavir.9KG466200.1.v5.1	-0.42587	0.36516	NA	0.42587	(1 of 3) PTHR33052:SF19 - AGAA.5	PF14009	PTHR33052,PTHR33052:SF19	0	0	expressed protein
Pavir.3KG030627.1.v5.1	-0.42575	NA	NA	0.42575	-	0	0	0	0	0
Pavir.6NG142000.5.v5.1	-0.42573	0.25743	NA	0.42573	(1 of 7) 1.14.13.39 - Nitric-oxide synthase (NADPH) / NO synthase	PF01926	PTHR11089,PTHR11089:SF38	1.14.13.39	GO:0005525	GTP binding protein, putative, expressed
Pavir.2KG352700.1.v5.1	-0.42571	0.28399	NA	0.42571	-	0	PTHR36324	0	0	expressed protein
Pavir.4NG267300.2.v5.1	-0.42568	0.3702	NA	0.42568	(1 of 2) PTHR33642//PTHR33642:SF1 - FAMILY NOT NAMED // RNA-DIRECTED DNA POLYMERASE (REVERSE TRANSCRIPTASE)	PF01348	PTHR33642,PTHR33642:SF1	0	GO:0006397	type II intron maturase protein, putative, expressed
Pavir.1NG535200.1.v5.1	-0.42545	0.3201	0.70469	0.42545	(1 of 4) PTHR13778//PTHR13778:SF11 - GLYCOSYLTRANSFERASE 8 DOMAIN-CONTAINING PROTEIN // SUBFAMILY NOT NAMED	PF01501	PTHR13778,PTHR13778:SF11	2.4.1.43	GO:0016757	glycosyl transferase 8 domain containing protein, putative, expressed
Pavir.7KG073036.1.v5.1	-0.42518	0.36735	NA	0.42518	-	0	0	0	0	0
Pavir.5KG612200.1.v5.1	-0.42515	0.32116	NA	0.42515	(1 of 2) PTHR10168//PTHR10168:SF75 - GLUTAREDOXIN // SUBFAMILY NOT NAMED	PF00462	PTHR10168,PTHR10168:SF75	1.11.1.15	GO:0045454,GO:0015035,GO:0009055	glutaredoxin, putative, expressed
Pavir.6KG007700.1.v5.1	-0.42511	0.12639	0.50819	0.42511	(1 of 7) K12836 - splicing factor U2AF 35 kDa subunit (U2AF1)	PF13893,PF00642	PTHR12620,PTHR12620:SF15	0	GO:0046872,GO:0005634,GO:0003723	splicing factor U2AF, putative, expressed
Pavir.3NG059000.1.v5.1	-0.42504	0.36897	NA	0.42504	(1 of 2) PTHR36707//PTHR36707:SF1 - FAMILY NOT NAMED // T20M3.17 PROTEIN	0	PTHR36707,PTHR36707:SF1	0	0	expressed protein
Pavir.5NG012315.2.v5.1	-0.42503	0.33891	NA	0.42503	(1 of 2) PTHR32295//PTHR32295:SF18 - FAMILY NOT NAMED // PROTEIN IQ-DOMAIN 14-RELATED	PF00612	PTHR32295,PTHR32295:SF18	0	GO:0005515	IQ calmodulin-binding motif domain containing protein, expressed
Pavir.5NG084500.2.v5.1	-0.42495	0.24856	NA	0.42495	(1 of 6) PTHR10909//PTHR10909:SF331 - ELECTRON TRANSPORT OXIDOREDUCTASE // ACYL-COENZYME A OXIDASE 4, PEROXISOMAL	PF02770,PF02771,PF00441	PTHR10909,PTHR10909:SF331	1.3.3.6	GO:0055114,GO:0003995,GO:0050660,GO:0016627,GO:0008152	glutaryl-CoA dehydrogenase, mitochondrial precursor, putative, expressed
Pavir.2KG400400.1.v5.1	-0.42493	0.2763	NA	0.42493	(1 of 88) PF01535//PF13041//PF14432 - PPR repeat (PPR) // PPR repeat family (PPR_2) // DYW family of nucleic acid deaminases (DYW_deaminase)	PF13041,PF01535,PF14432	PTHR24015,PTHR24015:SF445	0	0	expressed protein
Pavir.1KG333205.1.v5.1	-0.42491	0.35939	NA	0.42491	-	0	0	0	0	0
Pavir.1KG038200.1.v5.1	-0.4249	0.31674	NA	0.4249	(1 of 2) PTHR10026//PTHR10026:SF76 - CYCLIN // SUBFAMILY NOT NAMED	PF00134	PTHR10026,PTHR10026:SF76	0	GO:0019901,GO:0006355,GO:0000079	cyclin-T1-1, putative, expressed
Pavir.3KG377137.1.v5.1	-0.42484	0.32348	NA	0.42484	(1 of 46) PF04525 - LURP-one-related (LOR)	PF04525	PTHR31087,PTHR31087:SF21	0	0	DUF567 domain containing protein, putative, expressed
Pavir.2KG310400.1.v5.1	-0.42475	0.18577	NA	0.42475	-	0	PTHR33127,PTHR33127:SF8	0	0	OsFBX325 - F-box domain containing protein, expressed
Pavir.3KG016800.4.v5.1	-0.42471	0.15657	0.5486	0.42471	(1 of 3) K01649 - 2-isopropylmalate synthase (leuA)	PF08502,PF00682	PTHR10277,PTHR10277:SF42	2.3.3.13	GO:0009098,GO:0003852,GO:0003824	2-isopropylmalate synthase B, putative, expressed
Pavir.4NG149700.2.v5.1	-0.42458	0.22613	NA	0.42458	(1 of 80) 2.7.10.1//2.7.11.1 - Receptor protein-tyrosine kinase / Receptor protein tyrosine kinase // Non-specific serine/threonine protein kinase / Threonine-specific protein kinase	PF00069	PTHR27000,PTHR27000:SF150	2.7.11.1,2.7.10.1	GO:0006468,GO:0005524,GO:0004672	protein kinase domain containing protein, expressed
Pavir.3KG375127.1.v5.1	-0.42457	0.37607	NA	0.42457	-	0	PTHR33870,PTHR33870:SF2	0	0	expressed protein
Pavir.7NG333100.2.v5.1	-0.42434	0.21859	NA	0.42434	(1 of 1) PTHR23505:SF21 - SPHINGOLIPID TRANSPORTER SPINSTER HOMOLOG 1-RELATED	PF03137	PTHR23505,PTHR23505:SF21	0	GO:0016020,GO:0006810,GO:0005215	transporter, major facilitator family, putative, expressed
Pavir.8KG157800.3.v5.1	-0.42433	0.36192	NA	0.42433	(1 of 2) PTHR10046//PTHR10046:SF51 - ATP DEPENDENT LON PROTEASE FAMILY MEMBER // SUBFAMILY NOT NAMED	PF02190	PTHR10046,PTHR10046:SF51	0	GO:0006508,GO:0004176,GO:0030163,GO:0005524,GO:0004252	OsClp12 - Putative Clp protease homologue, expressed
Pavir.9NG577500.1.v5.1	-0.4243	0.31781	NA	0.4243	(1 of 8) PTHR10209//PTHR10209:SF208 - OXIDOREDUCTASE, 2OG-FE II OXYGENASE FAMILY PROTEIN // SUBFAMILY NOT NAMED	PF14226,PF03171	PTHR10209,PTHR10209:SF208	4.2.1.78	GO:0055114,GO:0016491	flavonol synthase/flavanone 3-hydroxylase, putative, expressed
Pavir.5KG522400.1.v5.1	-0.42415	0.32264	NA	0.42415	(1 of 2) PTHR31282:SF9 - WRKY TRANSCRIPTION FACTOR 65-RELATED	PF03106	PTHR31282,PTHR31282:SF9	0	GO:0043565,GO:0006355,GO:0003700	WRKY14, expressed
Pavir.9KG045457.1.v5.1	-0.42407	0.18622	NA	0.42407	-	0	0	0	0	0
Pavir.7KG028300.1.v5.1	-0.42403	0.091866	0.44496	0.42403	(1 of 3) PTHR23023//PTHR23023:SF104 - DIMETHYLANILINE MONOOXYGENASE // SUBFAMILY NOT NAMED	PF13738	PTHR23023,PTHR23023:SF104	1.14.13.8	0	flavin-containing monooxygenase family protein, putative, expressed
Pavir.5NG275900.1.v5.1	-0.42383	0.21076	0.61432	0.42383	(1 of 4) PTHR24282//PTHR24282:SF49 - CYTOCHROME P450 FAMILY MEMBER // SUBFAMILY NOT NAMED	PF00067	PTHR24282,PTHR24282:SF49	1.3.3.9	GO:0055114,GO:0020037,GO:0016705,GO:0005506	cytochrome P450 72A1, putative, expressed
Pavir.2KG368900.2.v5.1	-0.4238	0.18985	NA	0.4238	(1 of 3) PTHR31376//PTHR31376:SF1 - FAMILY NOT NAMED // PURINE PERMEASE 1-RELATED	PF16913	PTHR31376,PTHR31376:SF1	0	GO:0016021,GO:0005215	purine permease, putative, expressed
Pavir.2NG128600.1.v5.1	-0.4238	0.33548	NA	0.4238	-	0	0	0	0	0
Pavir.3NG166994.1.v5.1	-0.42374	0.35476	NA	0.42374	-	0	0	0	0	RING-H2 finger protein ATL3B precursor, putative, expressed
Pavir.5KG090287.1.v5.1	-0.42369	0.29937	NA	0.42369	(1 of 6) PTHR21596//PTHR21596:SF22 - RIBONUCLEASE P SUBUNIT P38 // SUBFAMILY NOT NAMED	PF03469	PTHR21596,PTHR21596:SF22	0	0	transcription factor X1, putative, expressed
Pavir.9KG415100.1.v5.1	-0.4236	0.10849	0.47704	0.4236	(1 of 2) PTHR15141//PTHR15141:SF44 - TRANSCRIPTION ELONGATION FACTOR B POLYPEPTIDE 3 // SUBFAMILY NOT NAMED	PF08711	PTHR15141,PTHR15141:SF44	0	GO:0006351,GO:0005634,GO:0003677	expressed protein
Pavir.9NG505100.1.v5.1	-0.42359	0.18666	NA	0.42359	(1 of 11) PTHR10706//PTHR10706:SF128 - F-BOX FAMILY PROTEIN // SUBFAMILY NOT NAMED	PF00646	PTHR10706,PTHR10706:SF128	0	GO:0005515	OsFBX238 - F-box domain containing protein, expressed
Pavir.9KG049071.1.v5.1	-0.42349	0.35113	NA	0.42349	(1 of 6) PTHR22891//PTHR22891:SF49 - EUKARYOTIC TRANSLATION INITIATION FACTOR 2C // SUBFAMILY NOT NAMED	PF02171	PTHR22891,PTHR22891:SF49	0	GO:0003676	PINHEAD, putative, expressed
Pavir.9KG385000.1.v5.1	-0.42346	0.29594	NA	0.42346	(1 of 143) 2.1.1.43 - Histone-lysine N-methyltransferase / Protein-lysine N-methyltransferase	0	0	2.1.1.43	0	expressed protein
Pavir.4KG329400.1.v5.1	-0.42337	0.18668	NA	0.42337	-	0	PTHR33228,PTHR33228:SF2	0	0	expressed protein
Pavir.9KG155155.1.v5.1	-0.42336	0.28298	NA	0.42336	(1 of 13) PTHR23273//PTHR23273:SF10 - REPLICATION FACTOR A 1, RFA1 // SUBFAMILY NOT NAMED	PF02721	PTHR23273,PTHR23273:SF10	0	0	retrotransposon protein, putative, unclassified, expressed
Pavir.6KG406000.9.v5.1	-0.42321	NA	NA	0.42321	(1 of 2) 3.1.3.64//3.1.3.95 - Phosphatidylinositol-3-phosphatase / Phosphatidyl-3-phosphate 3-phosphohydrolase // Phosphatidylinositol-3,5-bisphosphate 3-phosphatase / PtdIns-3,5-P(2) 3-Ptase	PF06602	PTHR10807,PTHR10807:SF8	3.1.3.95,3.1.3.64	0	inositol or phosphatidylinositol phosphatase/ phosphoric monoester hydrolase, putative, expressed
Pavir.9NG176400.2.v5.1	-0.42316	0.35298	NA	0.42316	(1 of 8) PTHR15439//PTHR15439:SF6 - RETINOBLASTOMA-BINDING PROTEIN 6 // SUBFAMILY NOT NAMED	PF13696,PF08783	PTHR15439,PTHR15439:SF6	0	GO:0008270,GO:0005634	DNA-binding protein-like, putative, expressed
Pavir.9KG333800.1.v5.1	-0.42315	0.37243	NA	0.42315	-	0	0	0	0	0
Pavir.9KG374600.1.v5.1	-0.42305	0.31243	NA	0.42305	(1 of 96) PF08224 - Domain of unknown function (DUF1719) (DUF1719)	PF08224	PTHR33377	0	0	expressed protein
Pavir.9NG598700.1.v5.1	-0.42302	0.16476	NA	0.42302	(1 of 2) PTHR31008//PTHR31008:SF5 - COP1-INTERACTING PROTEIN-RELATED // SUBFAMILY NOT NAMED	0	PTHR31008,PTHR31008:SF5	0	0	expressed protein
Pavir.3NG140755.1.v5.1	-0.42294	0.36567	NA	0.42294	(1 of 14) PF07714//PF12819//PF13855 - Protein tyrosine kinase (Pkinase_Tyr) // Carbohydrate-binding protein of the ER (Malectin_like) // Leucine rich repeat (LRR_8)	PF13855,PF07714,PF12819	PTHR27003,PTHR27003:SF58	2.7.11.1	GO:0005515,GO:0006468,GO:0004672	receptor-like protein kinase, putative, expressed
Pavir.9KG259800.1.v5.1	-0.42291	0.36165	NA	0.42291	(1 of 2) PTHR11895//PTHR11895:SF85 - AMIDASE // SUBFAMILY NOT NAMED	PF01425	PTHR11895,PTHR11895:SF85	0	GO:0016884	amidase, putative, expressed
Pavir.4NG068258.2.v5.1	-0.4229	0.32288	NA	0.4229	(1 of 2) 1.8.98.2 - Sulfiredoxin / Peroxiredoxin-(S-hydroxy-S-oxocysteine) reductase	0	PTHR21348	1.8.98.2	GO:0055114,GO:0032542	sulfiredoxin-1, putative, expressed
Pavir.7KG319800.1.v5.1	-0.42281	0.18776	0.59018	0.42281	-	0	PTHR35122,PTHR35122:SF2	0	0	seed specific protein Bn15D1B, putative, expressed
Pavir.3KG265344.1.v5.1	-0.42277	0.37742	NA	0.42277	(1 of 12) PF05142 - Domain of unknown function (DUF702) (DUF702)	PF05142	PTHR31604,PTHR31604:SF7	0	0	LRP1, putative, expressed
Pavir.4KG126800.1.v5.1	-0.42258	0.34765	NA	0.42258	(1 of 108) PF00069//PF00139 - Protein kinase domain (Pkinase) // Legume lectin domain (Lectin_legB)	PF00069,PF00139	PTHR27007,PTHR27007:SF4	2.7.11.1	GO:0006468,GO:0005524,GO:0004672,GO:0030246	lectin-like receptor kinase, putative, expressed
Pavir.2NG642300.3.v5.1	-0.42257	0.33629	NA	0.42257	(1 of 115) K10523 - speckle-type POZ protein (SPOP)	PF00651	PTHR24411,PTHR24411:SF33	0	GO:0005515	MBTB14 - Bric-a-Brac, Tramtrack, Broad Complex BTB domain with Meprin and TRAF Homology MATH domain, expressed
Pavir.3KG311627.1.v5.1	-0.4225	0.25863	NA	0.4225	(1 of 2) K03155 - timeless (TIMELESS)	PF05029,PF04821	PTHR22940,PTHR22940:SF4	0	0	timeless protein, expressed
Pavir.9NG072416.1.v5.1	-0.42249	0.31186	NA	0.42249	-	0	0	0	0	0
Pavir.4NG203241.1.v5.1	-0.42247	0.25739	0.65621	0.42247	(1 of 2) KOG0404 - Thioredoxin reductase	PF00070	PTHR22912,PTHR22912:SF183	1.8.1.9	GO:0055114,GO:0016491	thioredoxin reductase 2, putative, expressed
Pavir.7KG377600.1.v5.1	-0.42245	0.083622	0.42911	0.42245	(1 of 2) K18586 - ubiquinone biosynthesis protein COQ4 (COQ4)	PF05019	PTHR12922,PTHR12922:SF7	0	GO:0006744	ubiquinone biosynthesis protein COQ4, putative, expressed
Pavir.6KG150500.1.v5.1	-0.42243	0.35887	NA	0.42243	(1 of 3) PTHR14773//PTHR14773:SF0 - UNCHARACTERIZED // WD REPEAT-CONTAINING PROTEIN 76	PF00400	PTHR14773,PTHR14773:SF0	0	GO:0005515	WD domain, G-beta repeat domain containing protein, expressed
Pavir.6NG362866.1.v5.1	-0.42243	0.28532	NA	0.42243	-	0	0	0	0	0
Pavir.1KG345100.1.v5.1	-0.42242	0.35739	NA	0.42242	(1 of 5) 6.3.2.5 - Phosphopantothenate--cysteine ligase / Phosphopantothenoylcysteine synthetase	PF04127	PTHR12290,PTHR12290:SF17	6.3.2.5	0	phosphopantothenate--cysteine ligase, putative, expressed
Pavir.8NG302131.1.v5.1	-0.42242	0.3514	NA	0.42242	(1 of 99) PTHR23155//PTHR23155:SF484 - LEUCINE-RICH REPEAT-CONTAINING PROTEIN // SUBFAMILY NOT NAMED	PF00931	PTHR23155,PTHR23155:SF484	0	GO:0043531	stripe rust resistance protein Yr10, putative, expressed
Pavir.5NG416140.1.v5.1	-0.42237	0.34254	NA	0.42237	(1 of 2827) 2.7.11.1 - Non-specific serine/threonine protein kinase / Threonine-specific protein kinase	0	0	2.7.11.1	0	0
Pavir.8NG204700.1.v5.1	-0.42231	0.27772	NA	0.42231	-	0	PTHR24006	0	0	F-box domain containing protein, expressed
Pavir.6NG029700.1.v5.1	-0.42228	0.26404	NA	0.42228	(1 of 2) PTHR24104:SF10 - NHL DOMAIN-CONTAINING PROTEIN	PF01436	PTHR24104,PTHR24104:SF10	0	GO:0005515	expressed protein
Pavir.5NG193500.1.v5.1	-0.42225	0.29834	NA	0.42225	-	0	0	0	0	0
Pavir.9NG652473.1.v5.1	-0.42223	0.36367	NA	0.42223	-	0	0	0	0	0
Pavir.8KG043200.1.v5.1	-0.42221	0.33231	NA	0.42221	(1 of 30) KOG4282 - Transcription factor GT-2 and related proteins, contains trihelix DNA-binding/SANT domain	PF13837	PTHR21654,PTHR21654:SF6	0	0	homeodomain, putative, expressed
Pavir.9KG539600.1.v5.1	-0.42219	0.24921	NA	0.42219	(1 of 2) K14300 - nuclear pore complex protein Nup133 (NUP133)	PF03177,PF08801	PTHR13405,PTHR13405:SF11	0	0	nucleoporin, putative, expressed
Pavir.9NG069934.1.v5.1	-0.42192	0.12136	0.49715	0.42192	(1 of 6) K02958 - small subunit ribosomal protein S15e (RP-S15e, RPS15)	PF00203	PTHR11880,PTHR11880:SF10	0	GO:0006412,GO:0005840,GO:0003735	40S ribosomal protein S15, putative, expressed
Pavir.7KG146900.1.v5.1	-0.42186	0.28507	NA	0.42186	(1 of 2) PTHR14221//PTHR14221:SF8 - WD REPEAT DOMAIN 44 // SUBFAMILY NOT NAMED	PF00400	PTHR14221,PTHR14221:SF8	0	GO:0005515	WD-40 repeat family protein, putative, expressed
Pavir.9NG590200.1.v5.1	-0.42182	0.21366	0.6163	0.42182	(1 of 2) 4.2.1.2 - Fumarate hydratase / Fumarase	PF10415,PF00206	PTHR11444,PTHR11444:SF1	4.2.1.2	GO:0016829,GO:0006099	fumarate hydratase, mitochondrial precursor, putative, expressed
Pavir.2KG121500.1.v5.1	-0.42179	0.099205	0.45705	0.42179	(1 of 4) K02981 - small subunit ribosomal protein S2e (RP-S2e, RPS2)	PF03719,PF00333	PTHR13718,PTHR13718:SF69	0	GO:0006412,GO:0005840,GO:0003735,GO:0003723	ribosomal protein, putative, expressed
Pavir.7NG310500.1.v5.1	-0.42176	0.37863	NA	0.42176	(1 of 65) PF04570 - zinc-finger of the FCS-type, C2-C2 (zf-FLZ)	PF04570	PTHR33059,PTHR33059:SF17	0	0	DUF581 domain containing protein, expressed
Pavir.9KG586300.1.v5.1	-0.42176	0.15945	0.55329	0.42176	(1 of 4) PTHR21290//PTHR21290:SF32 - SPHINGOMYELIN SYNTHETASE // SUBFAMILY NOT NAMED	PF14360	PTHR21290,PTHR21290:SF32	0	0	expressed protein
Pavir.2KG161400.1.v5.1	-0.42174	0.25421	NA	0.42174	(1 of 2) PTHR10566//PTHR10566:SF41 - CHAPERONE-ACTIVITY OF BC1 COMPLEX CABC1 -RELATED // SUBFAMILY NOT NAMED	PF03109	PTHR10566,PTHR10566:SF41	3.6.3.46	0	ABC1 family domain containing protein, putative, expressed
Pavir.7NG331800.3.v5.1	-0.42165	0.11769	0.4913	0.42165	(1 of 60) PF03169 - OPT oligopeptide transporter protein (OPT)	PF03169	PTHR31645,PTHR31645:SF18	0	GO:0055085	transposon protein, putative, unclassified, expressed
Pavir.9KG105300.1.v5.1	-0.42164	0.37877	NA	0.42164	(1 of 3) PTHR11706//PTHR11706:SF46 - MANGANESE TRANSPORTER // METAL TRANSPORTER NRAMP2-RELATED	PF01566	PTHR11706,PTHR11706:SF46	0	GO:0016020,GO:0006810,GO:0005215	natural resistance-associated macrophage protein, putative, expressed
Pavir.1KG100600.2.v5.1	-0.42155	0.37009	NA	0.42155	(1 of 58) PF14111 - Domain of unknown function (DUF4283) (DUF4283)	PF14111	0	0	0	hypothetical protein
Pavir.6KG375606.1.v5.1	-0.42151	NA	NA	0.42151	(1 of 210) PF03106 - WRKY DNA -binding domain (WRKY)	PF03106	PTHR31221,PTHR31221:SF27	0	GO:0043565,GO:0006355,GO:0003700	WRKY57, expressed
Pavir.1KG552200.1.v5.1	-0.42147	0.3783	NA	0.42147	(1 of 16) PF01535//PF12854//PF13041//PF13812 - PPR repeat (PPR) // PPR repeat (PPR_1) // PPR repeat family (PPR_2) // Pentatricopeptide repeat domain (PPR_3)	PF13812,PF01535,PF12854,PF13041	PTHR24015,PTHR24015:SF279	0	0	OsSigP1 - Putative Type I Signal Peptidase homologue; employs a putative Ser/His catalytic dyad, expressed
Pavir.8KG057800.2.v5.1	-0.42146	NA	NA	0.42146	(1 of 4) PTHR22952//PTHR22952:SF208 - CAMP-RESPONSE ELEMENT BINDING PROTEIN-RELATED // BZIP TRANSCRIPTION FACTOR-LIKE PROTEIN	PF00170	PTHR22952,PTHR22952:SF208	0	GO:0043565,GO:0006355,GO:0003700	bZIP transcription factor domain containing protein, expressed
Pavir.7NG108113.1.v5.1	-0.42141	0.37653	NA	0.42141	(1 of 5) PTHR36379//PTHR36379:SF1 - FAMILY NOT NAMED // PROTEIN PRD1	0	PTHR36379,PTHR36379:SF1	0	0	0
Pavir.3KG263992.1.v5.1	-0.4214	0.30787	0.6975	0.4214	(1 of 3) K12624 - U6 snRNA-associated Sm-like protein LSm5 (LSM5)	PF01423	PTHR20971,PTHR20971:SF0	0	0	LSM domain containing protein, expressed
Pavir.1NG136600.1.v5.1	-0.4213	0.2472	NA	0.4213	(1 of 2) K02200 - cytochrome c-type biogenesis protein CcmH (ccmH)	PF03918	PTHR30009	0	0	cytochrome c-type biogenesis protein ccmH precursor, putative, expressed
Pavir.9NG737000.3.v5.1	-0.42127	0.37384	NA	0.42127	(1 of 2) PTHR22912:SF135 - GLUTATHIONE REDUCTASE, CHLOROPLASTIC	PF00070,PF02852	PTHR22912,PTHR22912:SF135	1.8.1.7	GO:0055114,GO:0016491,GO:0045454	glutathione reductase, putative, expressed
Pavir.4NG314100.1.v5.1	-0.4212	0.17177	0.56916	0.4212	(1 of 4) K02942 - large subunit ribosomal protein LP1 (RP-LP1, RPLP1)	PF00428	PTHR21141	0	0	60S acidic ribosomal protein, putative, expressed
Pavir.1KG206177.1.v5.1	-0.42112	0.37961	NA	0.42112	-	0	0	0	0	0
Pavir.1NG010038.1.v5.1	-0.42109	0.23649	NA	0.42109	(1 of 33) PF00335 - Tetraspanin family (Tetraspannin)	PF00335	PTHR32191,PTHR32191:SF23	0	GO:0016021	tetraspanin family protein, putative, expressed
Pavir.5NG617102.1.v5.1	-0.42109	0.33797	NA	0.42109	-	0	PTHR33433,PTHR33433:SF1	0	0	flowering promoting factor-like 1, putative, expressed
Pavir.2NG618000.1.v5.1	-0.42097	0.18836	NA	0.42097	(1 of 3) K18819 - inositol 3-alpha-galactosyltransferase (GOLS)	PF01501	PTHR11183,PTHR11183:SF49	2.4.1.123	GO:0016757	glycosyl transferase 8 domain containing protein, putative, expressed
Pavir.7NG377800.5.v5.1	-0.4208	0.38012	NA	0.4208	(1 of 3) PTHR10992//PTHR10992:SF879 - ALPHA/BETA HYDROLASE FOLD-CONTAINING PROTEIN // PHEOPHYTINASE, CHLOROPLASTIC	PF12697	PTHR10992,PTHR10992:SF879	0	0	hydrolase, alpha/beta fold family domain containing protein, expressed
Pavir.6NG237500.1.v5.1	-0.42079	0.25662	NA	0.42079	(1 of 3) PTHR10788//PTHR10788:SF24 - TREHALOSE-6-PHOSPHATE SYNTHASE // SUBFAMILY NOT NAMED	PF02358,PF00982	PTHR10788,PTHR10788:SF24	2.4.1.15,3.1.3.12	GO:0005992,GO:0003824	trehalose-6-phosphate synthase, putative, expressed
Pavir.8KG373700.1.v5.1	-0.42079	0.38002	NA	0.42079	(1 of 3) PTHR23155//PTHR23155:SF583 - LEUCINE-RICH REPEAT-CONTAINING PROTEIN // SUBFAMILY NOT NAMED	PF00931	PTHR23155,PTHR23155:SF583	0	GO:0043531	NBS-LRR disease resistance protein, putative, expressed
Pavir.4NG070100.1.v5.1	-0.42049	0.38059	NA	0.42049	-	0	0	0	0	expressed protein
Pavir.9KG031612.1.v5.1	-0.42049	0.35707	NA	0.42049	(1 of 2) K03934 - NADH dehydrogenase (ubiquinone) Fe-S protein 1 (NDUFS1)	PF09326,PF10588,PF13510,PF00384	PTHR11615,PTHR11615:SF115	1.6.99.3,1.6.5.3	GO:0055114,GO:0051536,GO:0016651,GO:0016491	2Fe-2S iron-sulfur cluster binding domain containing protein, expressed
Pavir.7KG386901.1.v5.1	-0.42044	0.18736	0.58979	0.42044	(1 of 67) K09286 - EREBP-like factor (EREBP)	PF00847	PTHR31677,PTHR31677:SF20	0	GO:0006355,GO:0003700	AP2 domain containing protein, expressed
Pavir.6KG308100.1.v5.1	-0.42042	0.33921	NA	0.42042	-	0	PTHR32011,PTHR32011:SF4	0	0	expressed protein
Pavir.9KG391916.1.v5.1	-0.42039	0.19817	NA	0.42039	(1 of 33) PTHR12321 - CPG BINDING PROTEIN	PF00628,PF12165	PTHR12321	0	GO:0005515,GO:0042393,GO:0006355	PHD finger protein, putative, expressed
Pavir.8NG129002.1.v5.1	-0.42034	0.28505	NA	0.42034	(1 of 598) PTHR19446//PTHR19446:SF355 - REVERSE TRANSCRIPTASES // SUBFAMILY NOT NAMED	0	PTHR19446,PTHR19446:SF355	0	0	0
Pavir.7NG184719.1.v5.1	-0.42025	0.37634	NA	0.42025	-	0	PTHR38542,PTHR38542:SF1	0	0	expressed protein
Pavir.3KG263506.1.v5.1	-0.42022	0.26702	NA	0.42022	(1 of 2) PTHR20961//PTHR20961:SF18 - GLYCOSYLTRANSFERASE // SUBFAMILY NOT NAMED	PF04577	PTHR20961,PTHR20961:SF18	0	GO:0016757	glycosyltransferase, putative, expressed
Pavir.7NG392700.1.v5.1	-0.42018	0.29982	NA	0.42018	(1 of 2) PTHR13096:SF5 - 50S RIBOSOMAL PROTEIN L16 ARGININE HYDROXYLASE	PF08007	PTHR13096,PTHR13096:SF5	1.14.11.27	0	expressed protein
Pavir.5KG616200.1.v5.1	-0.42017	0.2693	NA	0.42017	(1 of 3) PTHR13345:SF4 - PROTEIN UXT	PF02996	PTHR13345,PTHR13345:SF4	0	0	prefoldin, putative, expressed
Pavir.9NG848500.1.v5.1	-0.42013	0.36901	NA	0.42013	(1 of 2) PTHR15319:SF1 - TATA BOX-BINDING PROTEIN-ASSOCIATED FACTOR RNA POLYMERASE I SUBUNIT C	0	PTHR15319,PTHR15319:SF1	0	0	expressed protein
Pavir.7KG341970.1.v5.1	-0.42012	0.34718	NA	0.42012	(1 of 196) PF02902 - Ulp1 protease family, C-terminal catalytic domain (Peptidase_C48)	PF02902	0	0	GO:0008234,GO:0006508	ulp1 protease family protein, putative, expressed
Pavir.8KG003104.1.v5.1	-0.42009	0.31253	NA	0.42009	(1 of 9) PTHR31989//PTHR31989:SF6 - FAMILY NOT NAMED // F12P19.8 PROTEIN	PF02365	PTHR31989,PTHR31989:SF6	0	GO:0006355,GO:0003677	retrotransposon protein, putative, unclassified, expressed
Pavir.3KG205962.1.v5.1	-0.42006	0.32854	NA	0.42006	(1 of 3) PTHR13832//PTHR13832:SF312 - PROTEIN PHOSPHATASE 2C // SUBFAMILY NOT NAMED	PF00481	PTHR13832,PTHR13832:SF312	3.1.3.16	GO:0003824,GO:0006470,GO:0004722	protein phosphatase 2C, putative, expressed
Pavir.2NG047600.1.v5.1	-0.42003	0.091764	0.44496	0.42003	(1 of 3) PTHR23024:SF102 - CARBOXYLESTERASE 15-RELATED	PF12695	PTHR23024,PTHR23024:SF102	3.1.1.1	0	gibberellin receptor GID1L2, putative, expressed
Pavir.3NG182044.1.v5.1	-0.41995	0.10318	0.46583	0.41995	(1 of 30) KOG4282 - Transcription factor GT-2 and related proteins, contains trihelix DNA-binding/SANT domain	PF13837	PTHR31307,PTHR31307:SF2	0	0	transcription factor like protein, putative, expressed
Pavir.4NG273500.1.v5.1	-0.41982	0.32827	NA	0.41982	(1 of 4) PTHR31499:SF2 - MYB FAMILY TRANSCRIPTION FACTOR APL	PF00249,PF14379	PTHR31499,PTHR31499:SF2	0	0	MYB family transcription factor, putative, expressed
Pavir.9NG061319.1.v5.1	-0.41981	0.19167	0.59483	0.41981	(1 of 2) K12833 - pre-mRNA branch site protein p14 (SF3B14)	PF00076	PTHR12785	0	GO:0003676	RNA recognition motif containing protein, putative, expressed
Pavir.7NG044567.1.v5.1	-0.41979	0.33762	NA	0.41979	(1 of 3) PTHR22835//PTHR22835:SF269 - ZINC FINGER FYVE DOMAIN CONTAINING PROTEIN // SUBFAMILY NOT NAMED	PF00657	PTHR22835,PTHR22835:SF269	0	GO:0016788	GDSL-like lipase/acylhydrolase, putative, expressed
Pavir.5NG613000.1.v5.1	-0.41977	0.37983	NA	0.41977	(1 of 80) 2.7.10.1//2.7.11.1 - Receptor protein-tyrosine kinase / Receptor protein tyrosine kinase // Non-specific serine/threonine protein kinase / Threonine-specific protein kinase	PF07714	PTHR27000,PTHR27000:SF206	2.7.11.1,2.7.10.1	GO:0006468,GO:0004672	receptor-like protein kinase 2 precursor, putative, expressed
Pavir.2KG312700.2.v5.1	-0.41971	0.37666	NA	0.41971	-	0	0	0	0	expressed protein
Pavir.1KG417800.1.v5.1	-0.41969	0.37066	NA	0.41969	(1 of 3) K05607 - methylglutaconyl-CoA hydratase (AUH)	PF00378	PTHR11941,PTHR11941:SF79	4.2.1.18	GO:0008152,GO:0003824	enoyl-CoA hydratase/isomerase family protein, putative, expressed
Pavir.1NG098619.1.v5.1	-0.41967	0.3739	NA	0.41967	-	0	0	0	0	0
Pavir.5NG079281.1.v5.1	-0.41953	NA	NA	0.41953	-	0	PTHR31439,PTHR31439:SF3	0	0	expressed protein
Pavir.9NG242000.1.v5.1	-0.41934	0.17033	0.56719	0.41934	(1 of 3) PTHR22884//PTHR22884:SF326 - SET DOMAIN PROTEINS // HISTONE-LYSINE N-METHYLTRANSFERASE ASHH3	PF02213,PF02201,PF03126	PTHR22884,PTHR22884:SF326	0	GO:0005515,GO:0003677	plus-3 domain containing protein, putative, expressed
Pavir.9KG391352.1.v5.1	-0.41927	0.33942	NA	0.41927	(1 of 205) PF12937 - F-box-like (F-box-like)	PF12937	PTHR35828,PTHR35828:SF2	0	GO:0005515	expressed protein
Pavir.3KG484156.1.v5.1	-0.41925	0.13623	0.52191	0.41925	(1 of 4) PTHR12313//PTHR12313:SF8 - RNF5 // SUBFAMILY NOT NAMED	PF13920	PTHR12313,PTHR12313:SF8	6.3.2.19	0	zinc finger, C3HC4 type domain containing protein, expressed
Pavir.7KG211800.1.v5.1	-0.41912	0.16013	0.55412	0.41912	(1 of 5) PTHR23429//PTHR23429:SF6 - GLUCOSE-6-PHOSPHATE 1-DEHYDROGENASE G6PD // SUBFAMILY NOT NAMED	PF00479,PF02781	PTHR23429,PTHR23429:SF6	1.1.1.49	GO:0055114,GO:0050661,GO:0006006,GO:0004345	glucose-6-phosphate 1-dehydrogenase, cytoplasmic isoform, putative, expressed
Pavir.7NG182600.1.v5.1	-0.41911	0.38228	NA	0.41911	(1 of 122) KOG0254 - Predicted transporter (major facilitator superfamily)	PF07690	PTHR23500,PTHR23500:SF73	0	GO:0055085,GO:0016021	transporter family protein, putative, expressed
Pavir.5KG359500.1.v5.1	-0.41908	0.11639	0.49047	0.41908	(1 of 2) PTHR12292 - RWD DOMAIN-CONTAINING PROTEIN	PF05773	PTHR12292,PTHR12292:SF2	0	GO:0005515	RWD domain containing protein, expressed
Pavir.7NG282400.1.v5.1	-0.41905	0.37819	NA	0.41905	(1 of 4) K15398 - fatty acid omega-hydroxylase (CYP86A4S)	PF00067	PTHR24296,PTHR24296:SF16	1.14.14.1	GO:0055114,GO:0020037,GO:0016705,GO:0005506	cytochrome P450, putative, expressed
Pavir.9KG084600.1.v5.1	-0.41887	0.28202	NA	0.41887	(1 of 88) PF01535//PF13041//PF14432 - PPR repeat (PPR) // PPR repeat family (PPR_2) // DYW family of nucleic acid deaminases (DYW_deaminase)	PF14432,PF01535,PF13041	PTHR24015,PTHR24015:SF665	0	0	vegetative storage protein, putative, expressed
Pavir.5NG214200.1.v5.1	-0.41884	0.38184	NA	0.41884	-	0	0	0	0	0
Pavir.2KG302600.1.v5.1	-0.41881	0.26279	NA	0.41881	(1 of 12) KOG4473 - Uncharacterized membrane protein	PF01988	PTHR31851,PTHR31851:SF8	0	0	integral membrane protein, putative, expressed
Pavir.1KG287405.1.v5.1	-0.41874	0.34776	NA	0.41874	-	0	0	0	0	0
Pavir.5NG415500.1.v5.1	-0.41862	NA	NA	0.41862	-	0	0	0	0	expressed protein
Pavir.3NG248617.1.v5.1	-0.4186	0.27014	NA	0.4186	(1 of 598) PTHR19446//PTHR19446:SF355 - REVERSE TRANSCRIPTASES // SUBFAMILY NOT NAMED	0	PTHR19446,PTHR19446:SF355	0	0	0
Pavir.9NG027700.1.v5.1	-0.41842	0.38096	NA	0.41842	(1 of 57) 2.7.10.2//2.7.11.1 - Non-specific protein-tyrosine kinase / Cytoplasmic protein tyrosine kinase // Non-specific serine/threonine protein kinase / Threonine-specific protein kinase	PF07714	PTHR27001,PTHR27001:SF18	2.7.11.1,2.7.10.2	GO:0006468,GO:0004672	protein kinase family protein, putative, expressed
Pavir.7NG109100.1.v5.1	-0.41827	0.23288	NA	0.41827	-	0	PTHR33326,PTHR33326:SF2	0	0	expressed protein
Pavir.8KG231802.1.v5.1	-0.41825	0.19004	NA	0.41825	-	0	0	0	0	0
Pavir.9KG616100.1.v5.1	-0.41823	0.11828	0.49195	0.41823	(1 of 2) PTHR12266//PTHR12266:SF9 - NA+/CA2+ K+ INDEPENDENT EXCHANGER // CATION/CALCIUM EXCHANGER 3-RELATED	PF01699	PTHR12266,PTHR12266:SF9	0	GO:0055085,GO:0016021	sodium/calcium exchanger protein, putative, expressed
Pavir.3NG150291.1.v5.1	-0.41821	0.092235	0.44496	0.41821	(1 of 2) PTHR22952//PTHR22952:SF122 - CAMP-RESPONSE ELEMENT BINDING PROTEIN-RELATED // SUBFAMILY NOT NAMED	PF00170	PTHR22952,PTHR22952:SF122	0	GO:0043565,GO:0006355,GO:0003700	CPuORF3 - conserved peptide uORF-containing transcript, expressed
Pavir.3NG258097.1.v5.1	-0.4181	NA	NA	0.4181	-	0	0	0	0	expressed protein
Pavir.7KG023900.7.v5.1	-0.41805	0.34569	NA	0.41805	(1 of 41) PF03634 - TCP family transcription factor (TCP)	PF03634	PTHR31072,PTHR31072:SF25	0	0	TCP family transcription factor, putative, expressed
Pavir.9NG533400.1.v5.1	-0.41805	0.38134	NA	0.41805	(1 of 2) PTHR10108//PTHR10108:SF753 - METHYLTRANSFERASE // METHYLTRANSFERASE PMT17-RELATED	PF03141	PTHR10108,PTHR10108:SF753	0	GO:0008168	dehydration response related protein, putative, expressed
Pavir.7NG369750.1.v5.1	-0.41803	0.33807	NA	0.41803	-	0	0	0	0	0
Pavir.7NG369826.1.v5.1	-0.41799	0.2951	NA	0.41799	(1 of 4) PF07714//PF08276 - Protein tyrosine kinase (Pkinase_Tyr) // PAN-like domain (PAN_2)	PF08276,PF07714	PTHR27002,PTHR27002:SF87	2.7.11.1	GO:0006468,GO:0004672	receptor-like kinase, putative, expressed
Pavir.2NG598520.1.v5.1	-0.41796	0.18937	0.59237	0.41796	(1 of 2) PTHR10742:SF287 - PROTEIN GLF-1	PF13450	PTHR10742,PTHR10742:SF287	1.3.3.4	0	amine oxidase family protein, putative, expressed
Pavir.9KG376500.1.v5.1	-0.41796	0.11732	0.49098	0.41796	(1 of 2) K02892 - large subunit ribosomal protein L23 (RP-L23, MRPL23, rplW)	PF00276	PTHR12059,PTHR12059:SF5	0	GO:0006412,GO:0005840,GO:0003735	ribosomal protein L23 family protein, putative, expressed
Pavir.9KG653200.1.v5.1	-0.41791	0.12856	0.51061	0.41791	(1 of 20) PF06075 - Plant protein of unknown function (DUF936) (DUF936)	PF06075	PTHR31928,PTHR31928:SF2	0	0	expressed protein
Pavir.2KG490900.1.v5.1	-0.4179	0.36265	NA	0.4179	(1 of 91) PF00069//PF08263//PF13855 - Protein kinase domain (Pkinase) // Leucine rich repeat N-terminal domain (LRRNT_2) // Leucine rich repeat (LRR_8)	PF08263,PF13855,PF00069	PTHR27001,PTHR27001:SF121	2.7.11.1	GO:0005515,GO:0006468,GO:0005524,GO:0004672	STRUBBELIG-RECEPTOR FAMILY 1 precursor, putative, expressed
Pavir.5NG490900.1.v5.1	-0.41784	0.34052	NA	0.41784	(1 of 104) PF00612 - IQ calmodulin-binding motif (IQ)	PF00612	PTHR32295,PTHR32295:SF17	0	GO:0005515	IQ calmodulin-binding motif family protein, expressed
Pavir.5KG618800.1.v5.1	-0.41757	0.33538	NA	0.41757	(1 of 119) PF13912 - C2H2-type zinc finger (zf-C2H2_6)	PF13912	PTHR26374,PTHR26374:SF206	0	0	ZOS1-15 - C2H2 zinc finger protein, expressed
Pavir.1NG193838.1.v5.1	-0.41753	0.36062	NA	0.41753	(1 of 89) PF00069//PF00560//PF08263//PF13855 - Protein kinase domain (Pkinase) // Leucine Rich Repeat (LRR_1) // Leucine rich repeat N-terminal domain (LRRNT_2) // Leucine rich repeat (LRR_8)	PF08263,PF00560,PF00069,PF13855	PTHR27000,PTHR27000:SF124	2.7.11.1	GO:0005515,GO:0006468,GO:0005524,GO:0004672	receptor-like protein kinase 5 precursor, putative, expressed
Pavir.2KG502400.1.v5.1	-0.41741	0.30847	0.6975	0.41741	(1 of 8) K00276 - primary-amine oxidase (AOC3, AOC2, tynA)	PF02727,PF02728,PF01179	PTHR10638,PTHR10638:SF37	1.4.3.21	GO:0055114,GO:0048038,GO:0009308,GO:0008131,GO:0005507	copper methylamine oxidase precursor, putative, expressed
Pavir.6NG013500.1.v5.1	-0.41739	0.081427	0.4255	0.41739	(1 of 7) K12836 - splicing factor U2AF 35 kDa subunit (U2AF1)	PF13893,PF00642	PTHR12620,PTHR12620:SF15	0	GO:0046872,GO:0005634,GO:0003723	splicing factor U2AF, putative, expressed
Pavir.3NG182488.1.v5.1	-0.41736	0.19553	0.60113	0.41736	(1 of 2) PTHR30115:SF11 - NITROGEN REGULATORY PROTEIN P-II HOMOLOG	PF00543	PTHR30115,PTHR30115:SF11	0	GO:0030234,GO:0006808	nitrogen regulatory protein P-II, putative, expressed
Pavir.9KG571100.1.v5.1	-0.41736	0.22044	NA	0.41736	(1 of 4) PTHR23359//PTHR23359:SF94 - NUCLEOTIDE KINASE // ADENYLATE KINASE 1, MITOCHONDRIAL-RELATED	PF00406	PTHR23359,PTHR23359:SF94	2.7.4.3	GO:0019205,GO:0006139,GO:0005524	adenylate kinase, putative, expressed
Pavir.1KG450000.1.v5.1	-0.41732	0.38247	NA	0.41732	(1 of 2) PTHR19338 - TRANSLOCASE OF INNER MITOCHONDRIAL MEMBRANE 13 HOMOLOG	PF02953	PTHR19338,PTHR19338:SF0	0	0	mitochondrial import inner membrane translocase subunit Tim, putative, expressed
Pavir.3NG308003.1.v5.1	-0.41723	0.35844	NA	0.41723	(1 of 4) PTHR10408//PTHR10408:SF12 - STEROL O-ACYLTRANSFERASE // SUBFAMILY NOT NAMED	PF03062	PTHR10408,PTHR10408:SF12	2.3.1.20	GO:0008374	O-acyltransferase, putative, expressed
Pavir.5KG490800.1.v5.1	-0.41722	0.15812	0.55078	0.41722	(1 of 4) K02903 - large subunit ribosomal protein L28e (RP-L28e, RPL28)	PF01778	PTHR10544,PTHR10544:SF1	0	GO:0006412,GO:0005840,GO:0005622,GO:0003735	60S ribosomal protein L28-1, putative, expressed
Pavir.9KG259700.1.v5.1	-0.41706	0.27886	NA	0.41706	(1 of 5) PTHR10091//PTHR10091:SF8 - ALDOSE-1-EPIMERASE // SUBFAMILY NOT NAMED	PF01263	PTHR10091,PTHR10091:SF8	5.1.3.3	GO:0016853,GO:0005975	aldose 1-epimerase, putative, expressed
Pavir.3NG020000.1.v5.1	-0.41698	0.38255	NA	0.41698	(1 of 200) PF02362 - B3 DNA binding domain (B3)	PF02362	PTHR31140,PTHR31140:SF19	0	GO:0003677	expressed protein
Pavir.9NG845400.2.v5.1	-0.41696	0.37091	NA	0.41696	(1 of 9) PTHR11654//PTHR11654:SF153 - OLIGOPEPTIDE TRANSPORTER-RELATED // SUBFAMILY NOT NAMED	PF00854	PTHR11654,PTHR11654:SF153	0	GO:0016020,GO:0006810,GO:0005215	peptide transporter, putative, expressed
Pavir.5NG149600.1.v5.1	-0.41695	0.32428	NA	0.41695	(1 of 6) PTHR27001//PTHR27001:SF132 - FAMILY NOT NAMED // PROLINE-RICH RECEPTOR-LIKE PROTEIN KINASE PERK8	PF07714	PTHR27001,PTHR27001:SF132	2.7.11.1	GO:0006468,GO:0004672	retrotransposon protein, putative, unclassified, expressed
Pavir.5KG140900.1.v5.1	-0.41693	0.38431	NA	0.41693	-	0	PTHR37181	0	0	expressed protein
Pavir.2NG545100.1.v5.1	-0.41685	0.22454	0.62728	0.41685	-	0	PTHR37716,PTHR37716:SF1	0	0	expressed protein
Pavir.7KG366500.1.v5.1	-0.41685	0.37587	NA	0.41685	(1 of 128) PF03168 - Late embryogenesis abundant protein (LEA_2)	PF03168	PTHR31415,PTHR31415:SF8	0	0	harpin-induced protein 1 domain containing protein, expressed
Pavir.7NG147900.1.v5.1	-0.41685	0.38444	NA	0.41685	(1 of 362) PF00847 - AP2 domain (AP2)	PF00847	PTHR31190,PTHR31190:SF13	0	GO:0006355,GO:0003700	ethylene-responsive transcription factor ERF114, putative, expressed
Pavir.2KG419810.1.v5.1	-0.41675	0.37469	NA	0.41675	(1 of 2) 6.3.2.12 - Dihydrofolate synthase / H(2)-folate synthetase	PF08245	PTHR11136,PTHR11136:SF0	6.3.2.12	GO:0009058,GO:0005524,GO:0009396,GO:0004326	Mur ligase family protein, putative, expressed
Pavir.4NG001950.1.v5.1	-0.41671	0.17922	0.58063	0.41671	(1 of 2) PTHR10799//PTHR10799:SF620 - SWI/SNF-RELATED MATRIX-ASSOCIATED ACTIN-DEPENDENT REGULATOR OF CHROMATIN SUBFAMILY-RELATED // DEFECTIVE CHORION-1 PROTEIN, FC177 ISOFORM	PF00176	PTHR10799,PTHR10799:SF620	3.6.4.12	GO:0005524	chromo domain containing protein, expressed
Pavir.1KG089877.1.v5.1	-0.41668	0.23995	NA	0.41668	(1 of 8) PTHR26402//PTHR26402:SF529 - RESPONSE REGULATOR OF TWO-COMPONENT SYSTEM // SUBFAMILY NOT NAMED	PF00249,PF00072	PTHR26402,PTHR26402:SF529	0	GO:0000160	two-component response regulator, putative, expressed
Pavir.4KG021016.1.v5.1	-0.41664	0.37137	NA	0.41664	-	0	PTHR31809	0	0	BUD13, putative, expressed
Pavir.4KG309915.1.v5.1	-0.41659	0.37811	NA	0.41659	-	0	0	0	0	0
Pavir.7NG137234.1.v5.1	-0.41653	0.37023	NA	0.41653	(1 of 5) PTHR24223//PTHR24223:SF165 - FAMILY NOT NAMED // ABC TRANSPORTER C FAMILY MEMBER 15-RELATED	PF00005,PF00664	PTHR24223,PTHR24223:SF165	3.6.3.44	GO:0016887,GO:0005524,GO:0055085,GO:0042626,GO:0016021,GO:0006810	multidrug resistance-associated protein, putative, expressed
Pavir.8KG288750.1.v5.1	-0.41649	0.38087	NA	0.41649	(1 of 33) PF04576 - Zein-binding (Zein-binding)	PF04576	PTHR31422,PTHR31422:SF7	0	0	DUF593 domain containing protein, expressed
Pavir.5KG542700.1.v5.1	-0.41638	0.3691	NA	0.41638	(1 of 1) PTHR12499//PTHR12499:SF2 - OPTIC ATROPHY 3 PROTEIN OPA3 // SUBFAMILY NOT NAMED	PF07047	PTHR12499,PTHR12499:SF2	0	0	expressed protein
Pavir.3NG314000.1.v5.1	-0.41636	0.28715	NA	0.41636	(1 of 29) K13648 - alpha-1,4-galacturonosyltransferase (GAUT)	PF01501	PTHR32116,PTHR32116:SF32	2.4.1.43	GO:0016757,GO:0047262	glycosyl transferase 8 domain containing protein, putative, expressed
Pavir.5NG229181.1.v5.1	-0.41636	0.23741	NA	0.41636	-	0	0	0	0	0
Pavir.2KG578800.1.v5.1	-0.41634	0.099984	0.45844	0.41634	(1 of 4) PTHR23115//PTHR23115:SF144 - TRANSLATION FACTOR // SUBFAMILY NOT NAMED	PF03144,PF03143,PF00009	PTHR23115,PTHR23115:SF144	3.6.5.3	GO:0005525	elongation factor Tu, putative, expressed
Pavir.8KG281140.7.v5.1	-0.41629	0.33004	NA	0.41629	-	0	0	0	0	0
Pavir.8KG072100.9.v5.1	-0.4162	0.3073	NA	0.4162	(1 of 2) PTHR11850//PTHR11850:SF79 - HOMEOBOX PROTEIN TRANSCRIPTION FACTORS // SUBFAMILY NOT NAMED	PF05920,PF07526	PTHR11850,PTHR11850:SF79	0	GO:0006355,GO:0003677	homeobox domain containing protein, expressed
Pavir.2NG028100.1.v5.1	-0.41616	0.3306	NA	0.41616	(1 of 4) PTHR24078//PTHR24078:SF272 - DNAJ HOMOLOG SUBFAMILY C MEMBER // CHAPERONE DNAJ-DOMAIN CONTAINING PROTEIN	PF00226	PTHR24078,PTHR24078:SF272	0	0	heat shock protein DnaJ, putative, expressed
Pavir.9KG546800.1.v5.1	-0.41616	0.25348	0.65326	0.41616	-	0	PTHR34193,PTHR34193:SF4	0	0	expressed protein
Pavir.9KG521100.2.v5.1	-0.41606	0.38506	NA	0.41606	(1 of 4) K11088 - small nuclear ribonucleoprotein D3 (SNRPD3, SMD3)	PF01423	PTHR23338	0	GO:0006396	LSM domain containing protein, expressed
Pavir.2NG078746.1.v5.1	-0.41605	NA	NA	0.41605	(1 of 68) 3.4.22.68 - Ulp1 peptidase / Ulp1 protease	PF02902	PTHR12606	3.4.22.68	GO:0008234,GO:0006508	ulp1 protease family, C-terminal catalytic domain containing protein, expressed
Pavir.9NG360284.1.v5.1	-0.41605	0.35553	NA	0.41605	(1 of 285) KOG0156 - Cytochrome P450 CYP2 subfamily	PF00067	PTHR24298,PTHR24298:SF152	0	GO:0055114,GO:0020037,GO:0016705,GO:0005506	cytochrome P450, putative, expressed
Pavir.7KG211300.2.v5.1	-0.41602	0.38059	NA	0.41602	(1 of 2) K07739 - elongator complex protein 3 [EC:2.3.1.48] (ELP3, KAT9)	PF00583,PF04055,PF16199	PTHR11135,PTHR11135:SF0	2.3.1.48	GO:0008080,GO:0051536,GO:0003824	elongator complex protein 3, putative, expressed
Pavir.7NG156700.1.v5.1	-0.41595	0.34173	NA	0.41595	(1 of 3) PTHR10357//PTHR10357:SF118 - ALPHA-AMYLASE // ALPHA-AMYLASE 2-RELATED	PF00128,PF07821	PTHR10357,PTHR10357:SF118	3.2.1.1	GO:0043169,GO:0005975,GO:0003824,GO:0005509,GO:0004556	alpha-amylase precursor, putative, expressed
Pavir.6KG378906.1.v5.1	-0.41594	0.30608	NA	0.41594	-	0	0	0	0	0
Pavir.5NG029900.1.v5.1	-0.41585	0.11756	0.49101	0.41585	(1 of 43) K04730 - interleukin-1 receptor-associated kinase 1 (IRAK1)	PF07714	PTHR27007,PTHR27007:SF12	2.7.11.1	GO:0006468,GO:0004672	cysteine-rich receptor-like protein kinase 16 precursor, putative, expressed
Pavir.2NG496500.1.v5.1	-0.41581	0.37565	NA	0.41581	(1 of 3) PTHR12687:SF8 - NOC2P FAMILY PROTEIN	PF03715	PTHR12687,PTHR12687:SF8	0	0	nucleolar complex protein 2, putative, expressed
Pavir.1NG011800.1.v5.1	-0.41577	NA	NA	0.41577	(1 of 4) K03012 - DNA-directed RNA polymerase II subunit RPB4 (RPB4, POLR2D)	PF03874	PTHR21297	2.7.7.6	GO:0006351,GO:0003899	DNA-directed RNA polymerase II subunit RPB4, putative, expressed
Pavir.2NG159800.1.v5.1	-0.41574	0.2394	0.64125	0.41574	(1 of 2) PTHR22904//PTHR22904:SF367 - TPR REPEAT CONTAINING PROTEIN // SUBFAMILY NOT NAMED	PF07719,PF13414,PF00564	PTHR22904,PTHR22904:SF367	0	GO:0005515	octicosapeptide/Phox/Bem1p, putative, expressed
Pavir.7KG119610.1.v5.1	-0.4157	0.34321	NA	0.4157	(1 of 362) PF00847 - AP2 domain (AP2)	PF00847	PTHR31190,PTHR31190:SF13	0	GO:0006355,GO:0003700	ethylene-responsive transcription factor ERF114, putative, expressed
Pavir.5NG066500.1.v5.1	-0.41566	0.27244	NA	0.41566	(1 of 2) PTHR24282//PTHR24282:SF14 - CYTOCHROME P450 FAMILY MEMBER // SUBFAMILY NOT NAMED	PF00067	PTHR24282,PTHR24282:SF14	0	GO:0055114,GO:0020037,GO:0016705,GO:0005506	cytochrome P450 72A1, putative, expressed
Pavir.8KG388101.1.v5.1	-0.41561	0.21941	NA	0.41561	-	0	0	0	0	0
Pavir.6KG220200.3.v5.1	-0.41549	0.38313	NA	0.41549	(1 of 11) PF03478//PF12937 - Protein of unknown function (DUF295) (DUF295) // F-box-like (F-box-like)	PF12937,PF03478	PTHR33110,PTHR33110:SF5	0	GO:0005515	OsFBDUF66 - F-box and DUF domain containing protein, expressed
Pavir.9KG455100.2.v5.1	-0.41541	0.36469	NA	0.41541	(1 of 4) PTHR33115:SF3 - ARM REPEAT SUPERFAMILY PROTEIN-RELATED	0	PTHR33115,PTHR33115:SF3	0	0	expressed protein
Pavir.6NG129100.1.v5.1	-0.41531	0.19198	NA	0.41531	(1 of 16) 1.14.13.138 - Indolin-2-one monooxygenase / CYP71C2	PF00067	PTHR24298,PTHR24298:SF163	1.14.13.138	GO:0055114,GO:0020037,GO:0016705,GO:0005506	cytochrome P450, putative, expressed
Pavir.5NG012619.1.v5.1	-0.41519	0.34133	NA	0.41519	(1 of 2) PTHR11654:SF20 - PROTEIN NRT1/ PTR FAMILY 2.12-RELATED	PF00854	PTHR11654,PTHR11654:SF20	0	GO:0016020,GO:0006810,GO:0005215	peptide transporter PTR2, putative, expressed
Pavir.8NG064201.1.v5.1	-0.41514	0.36216	NA	0.41514	-	0	0	0	0	0
Pavir.1KG218000.4.v5.1	-0.4151	0.20683	0.61282	0.4151	(1 of 2) PF00931//PF01582 - NB-ARC domain (NB-ARC) // TIR domain (TIR)	PF01582,PF00931	PTHR32472,PTHR32472:SF11	0	GO:0007165,GO:0005515,GO:0043531	AP003256-AK101847 - NBS/LRR genes that are S-rich,divergent TIR, divergent NBS, expressed
Pavir.2KG272400.3.v5.1	-0.41508	0.37391	NA	0.41508	-	0	PTHR33984,PTHR33984:SF1	0	0	expressed protein
Pavir.4KG081800.1.v5.1	-0.41507	0.26847	NA	0.41507	(1 of 9) PTHR11926//PTHR11926:SF334 - GLUCOSYL/GLUCURONOSYL TRANSFERASES // SUBFAMILY NOT NAMED	PF00201	PTHR11926,PTHR11926:SF334	2.4.1.91	GO:0016758,GO:0008152	UDP-glucoronosyl and UDP-glucosyl transferase, putative, expressed
Pavir.7NG177400.2.v5.1	-0.41506	0.26034	NA	0.41506	(1 of 2) PTHR10803//PTHR10803:SF8 - ARSENICAL PUMP-DRIVING ATPASE ARSENITE-TRANSLOCATING ATPASE // SUBFAMILY NOT NAMED	PF01656	PTHR10803,PTHR10803:SF8	3.6.3.16	GO:0016887,GO:0005524	arsenical pump-driving ATPase, putative, expressed
Pavir.2NG532900.2.v5.1	-0.41488	0.3855	NA	0.41488	(1 of 7) PTHR24064//PTHR24064:SF172 - FAMILY NOT NAMED // TRANSPORTER B0361.11-RELATED	PF00083	PTHR24064,PTHR24064:SF172	0	GO:0055085,GO:0022857,GO:0016021	organic cation transporter-related, putative, expressed
Pavir.9NG696700.2.v5.1	-0.41486	0.35855	NA	0.41486	-	0	0	0	0	0
Pavir.5KG237500.1.v5.1	-0.41485	0.21843	0.6212	0.41485	(1 of 6) K02873 - large subunit ribosomal protein L13e (RP-L13e, RPL13)	PF01294	PTHR11722,PTHR11722:SF1	0	GO:0006412,GO:0005840,GO:0005622,GO:0003735	ribosomal protein L13, putative, expressed
Pavir.3KG060700.8.v5.1	-0.41484	0.35197	NA	0.41484	-	0	0	0	0	expressed protein
Pavir.9KG587600.10.v5.1	-0.41484	0.28033	NA	0.41484	(1 of 2) PTHR10283//PTHR10283:SF97 - SOLUTE CARRIER FAMILY 13 MEMBER // SUBFAMILY NOT NAMED	PF02040	PTHR10283,PTHR10283:SF97	0	GO:0016021,GO:0015700,GO:0015105	Citrate transporter protein, putative, expressed
Pavir.3KG104101.1.v5.1	-0.41483	0.36572	NA	0.41483	-	0	0	0	0	0
Pavir.9KG019100.1.v5.1	-0.41483	0.19709	NA	0.41483	-	0	PTHR35110,PTHR35110:SF2	0	0	expressed protein
Pavir.2NG556200.3.v5.1	-0.41481	0.37878	NA	0.41481	(1 of 4) PTHR11328 - MAJOR FACILITATOR SUPERFAMILY DOMAIN-CONTAINING PROTEIN	PF13347	PTHR11328,PTHR11328:SF34	0	0	lactose permease-related, putative, expressed
Pavir.9NG212000.3.v5.1	-0.41481	0.29845	NA	0.41481	(1 of 18) PF04788 - Protein of unknown function (DUF620) (DUF620)	PF04788	PTHR31300,PTHR31300:SF1	0	0	expressed protein
Pavir.2KG538200.2.v5.1	-0.41474	0.35512	NA	0.41474	(1 of 127) 3.2.1.39 - Glucan endo-1,3-beta-D-glucosidase / Laminarinase	PF07983	PTHR32227,PTHR32227:SF124	3.2.1.39	0	X8 domain containing protein, expressed
Pavir.2KG114700.3.v5.1	-0.41472	0.24776	NA	0.41472	(1 of 7) K11594 - ATP-dependent RNA helicase DDX3X (DDX3X, bel)	PF00270	PTHR24031,PTHR24031:SF235	3.6.4.13	GO:0005524,GO:0003676	DEAD-box ATP-dependent RNA helicase, putative, expressed
Pavir.7KG339300.1.v5.1	-0.41465	0.22752	NA	0.41465	(1 of 3) K13237 - peroxisomal 2,4-dienoyl-CoA reductase (DECR2)	PF08659	PTHR24322,PTHR24322:SF427	1.3.1.34	0	oxidoreductase, short chain dehydrogenase/reductase family protein, putative, expressed
Pavir.1KG101400.1.v5.1	-0.41464	0.28517	NA	0.41464	(1 of 5) KOG2866 - Uncharacterized conserved protein	PF08743	PTHR16140,PTHR16140:SF4	0	GO:0030915,GO:0006281,GO:0005634	expressed protein
Pavir.4KG341100.1.v5.1	-0.41464	0.32247	NA	0.41464	(1 of 4) PTHR10766//PTHR10766:SF57 - TRANSMEMBRANE 9 SUPERFAMILY PROTEIN // SUBFAMILY NOT NAMED	PF02990	PTHR10766,PTHR10766:SF57	0	GO:0016021	transmembrane 9 superfamily member, putative, expressed
Pavir.9KG256000.1.v5.1	-0.4146	0.25876	NA	0.4146	-	0	0	0	0	0
Pavir.1NG486800.1.v5.1	-0.41439	0.38619	NA	0.41439	(1 of 1) PTHR22847//PTHR22847:SF422//PTHR22847:SF451 - WD40 REPEAT PROTEIN // PROTEIN SUPPRESSOR OF PHYA-105 1 // E3 UBIQUITIN-PROTEIN LIGASE RFWD2	PF00097,PF00400	PTHR22847,PTHR22847:SF451	0	GO:0046872,GO:0005515	COP1, putative, expressed
Pavir.7NG233600.1.v5.1	-0.41435	0.30619	NA	0.41435	(1 of 891) PF13041 - PPR repeat family (PPR_2)	PF13041	PTHR24015,PTHR24015:SF902	0	0	Rf1, mitochondrial precursor, putative, expressed
Pavir.5KG120522.1.v5.1	-0.41427	0.38767	NA	0.41427	-	0	0	0	0	0
Pavir.9KG143241.1.v5.1	-0.41416	0.31067	NA	0.41416	(1 of 2) PTHR16290//PTHR16290:SF6 - TRANSCRIPTION FACTOR SMIF DECAPPING ENZYME DCP1 // SUBFAMILY NOT NAMED	PF06058	PTHR16290,PTHR16290:SF6	0	0	mRNA-decapping enzyme, putative, expressed
Pavir.3KG444700.4.v5.1	-0.41411	0.37029	NA	0.41411	(1 of 5) PTHR31739//PTHR31739:SF4 - FAMILY NOT NAMED // ENT-COPALYL DIPHOSPHATE SYNTHASE, CHLOROPLASTIC	PF01397	PTHR31739,PTHR31739:SF4	5.5.1.13	GO:0016829,GO:0010333,GO:0008152	ent-kaurene synthase, chloroplast precursor, putative, expressed
Pavir.3NG180466.1.v5.1	-0.41411	0.38109	NA	0.41411	(1 of 2) PTHR23315//PTHR23315:SF131 - BETA CATENIN-RELATED ARMADILLO REPEAT-CONTAINING // ARMADILLO/BETA-CATENIN-LIKE REPEAT-CONTAINING PROTEIN	0	PTHR23315,PTHR23315:SF131	0	0	armadillo/beta-catenin-like repeat containing protein, expressed
Pavir.3NG140915.1.v5.1	-0.41403	0.37445	NA	0.41403	(1 of 3) PTHR11709//PTHR11709:SF26 - MULTI-COPPER OXIDASE // SUBFAMILY NOT NAMED	0	PTHR11709,PTHR11709:SF26	0	0	L-ascorbate oxidase homolog precursor, putative, expressed
Pavir.4NG047008.1.v5.1	-0.41396	0.20877	NA	0.41396	-	0	PTHR33120,PTHR33120:SF8	0	0	expressed protein
Pavir.4NG114857.1.v5.1	-0.41389	0.32941	NA	0.41389	-	0	0	0	0	0
Pavir.5NG170970.1.v5.1	-0.41385	0.097761	0.45531	0.41385	(1 of 4) PTHR31719//PTHR31719:SF3 - FAMILY NOT NAMED // GRAB1-LIKE PROTEIN	PF02365	PTHR31719,PTHR31719:SF3	0	GO:0006355,GO:0003677	No apical meristem protein, putative, expressed
Pavir.4KG011500.1.v5.1	-0.41381	0.30399	NA	0.41381	(1 of 2) 2.3.2.5 - Glutaminyl-peptide cyclotransferase / Glutaminyl-tRNA cyclotransferase	PF05096	PTHR31270	2.3.2.5	0	glutamine cyclotransferase precursor, putative, expressed
Pavir.6KG286600.1.v5.1	-0.41377	0.31266	NA	0.41377	(1 of 65) PF04570 - zinc-finger of the FCS-type, C2-C2 (zf-FLZ)	PF04570	PTHR33059,PTHR33059:SF24	0	0	DUF581 domain containing protein, expressed
Pavir.1NG305900.1.v5.1	-0.41375	0.30591	NA	0.41375	(1 of 18) PF07800 - Protein of unknown function (DUF1644) (DUF1644)	PF07800	PTHR31197,PTHR31197:SF8	0	0	expressed protein
Pavir.5NG632000.1.v5.1	-0.41372	0.35547	NA	0.41372	(1 of 7) K08193 - MFS transporter, ACS family, solute carrier family 17 (sodium-dependent inorganic phosphate cotransporter), other (SLC17A)	PF00083	PTHR11662,PTHR11662:SF235	0	GO:0055085,GO:0022857,GO:0016021	transporter, major facilitator family, putative, expressed
Pavir.7NG392100.1.v5.1	-0.41366	0.23893	0.64107	0.41366	-	0	PTHR37262,PTHR37262:SF1	0	0	expressed protein
Pavir.3NG182096.1.v5.1	-0.41364	0.27014	NA	0.41364	(1 of 6) PTHR27001:SF83 - LRR RECEPTOR-LIKE SERINE/THREONINE-PROTEIN KINASE MRH1-RELATED	PF07714	PTHR27001,PTHR27001:SF83	2.7.11.1	GO:0006468,GO:0004672	expressed protein
Pavir.8KG346100.1.v5.1	-0.41361	0.37855	NA	0.41361	(1 of 54) PTHR23155//PTHR23155:SF550 - LEUCINE-RICH REPEAT-CONTAINING PROTEIN // SUBFAMILY NOT NAMED	0	PTHR23155,PTHR23155:SF550	0	0	pollen signalling protein with adenylyl cyclase activity, putative, expressed
Pavir.5NG644500.3.v5.1	-0.41359	0.20282	0.61008	0.41359	(1 of 6) K11096 - small nuclear ribonucleoprotein D2 (SNRPD2, SMD2)	PF01423	PTHR12777	0	GO:0030532,GO:0008380	LSM domain containing protein, expressed
Pavir.4KG394300.1.v5.1	-0.41357	0.18664	0.58876	0.41357	(1 of 5) PTHR10314//PTHR10314:SF114 - SER/THR DEHYDRATASE, TRP SYNTHASE // SUBFAMILY NOT NAMED	PF00291	PTHR10314,PTHR10314:SF114	2.5.1.47	0	cysteine synthase, chloroplast/chromoplast precursor, putative, expressed
Pavir.1KG186700.1.v5.1	-0.41355	0.17605	0.57658	0.41355	(1 of 6) K02974 - small subunit ribosomal protein S24e (RP-S24e, RPS24)	PF01282	PTHR10496	0	GO:0006412,GO:0005840,GO:0005622,GO:0003735	40S ribosomal protein S24, putative, expressed
Pavir.2KG576300.1.v5.1	-0.41354	0.38862	NA	0.41354	(1 of 1) PTHR11926//PTHR11926:SF226 - GLUCOSYL/GLUCURONOSYL TRANSFERASES // SUBFAMILY NOT NAMED	PF00201	PTHR11926,PTHR11926:SF226	2.4.1.215	GO:0016758,GO:0008152	cis-zeatin O-glucosyltransferase, putative, expressed
Pavir.3NG297112.1.v5.1	-0.41353	0.1358	NA	0.41353	(1 of 4) PTHR10288//PTHR10288:SF155 - KH DOMAIN CONTAINING RNA BINDING PROTEIN // SUBFAMILY NOT NAMED	PF00013	PTHR10288,PTHR10288:SF155	0	GO:0003723	KH domain containing protein, putative, expressed
Pavir.3KG216100.2.v5.1	-0.41348	0.38847	NA	0.41348	-	0	PTHR33702,PTHR33702:SF3	0	0	expressed protein
Pavir.2KG053900.1.v5.1	-0.41346	0.19323	NA	0.41346	(1 of 2) PTHR33077:SF17 - PROTEIN TIFY 5A-RELATED	PF09425,PF06200	PTHR33077,PTHR33077:SF17	0	0	zinc-finger protein, putative, expressed
Pavir.7KG188100.2.v5.1	-0.41344	0.38065	NA	0.41344	(1 of 9) K02915 - large subunit ribosomal protein L34e (RP-L34e, RPL34)	PF01199	PTHR10759,PTHR10759:SF11	0	GO:0006412,GO:0005840,GO:0005622,GO:0003735	60S ribosomal protein L34, putative, expressed
Pavir.5KG537900.1.v5.1	-0.41326	0.38159	NA	0.41326	(1 of 332) PF01535//PF13041 - PPR repeat (PPR) // PPR repeat family (PPR_2)	PF01535,PF13041	PTHR24015,PTHR24015:SF632	0	0	PPR repeat domain containing protein, putative, expressed
Pavir.6KG108400.1.v5.1	-0.41317	0.38758	NA	0.41317	(1 of 2) PTHR33650//PTHR33650:SF1 - FAMILY NOT NAMED // CEMA-LIKE PROTON EXTRUSION PROTEIN-LIKE PROTEIN	PF03040	PTHR33650,PTHR33650:SF1	0	GO:0016021	chloroplast envelope membrane protein, putative, expressed
Pavir.3KG334300.1.v5.1	-0.41313	0.1472	0.53366	0.41313	(1 of 3) PTHR10159//PTHR10159:SF387 - DUAL SPECIFICITY PROTEIN PHOSPHATASE // SUBFAMILY NOT NAMED	PF00782	PTHR10159,PTHR10159:SF387	3.1.3.16,3.1.3.27,3.1.3.48	GO:0008138,GO:0006470	dual specificity protein phosphatase, putative, expressed
Pavir.2NG229403.1.v5.1	-0.4131	0.35901	NA	0.4131	-	0	0	0	0	0
Pavir.4NG274400.2.v5.1	-0.41306	0.31767	NA	0.41306	(1 of 10) K17686 - Cu+-exporting ATPase (copA, ATP7)	PF12710,PF00403,PF00122	PTHR24093,PTHR24093:SF360	3.6.3.54	GO:0046872,GO:0030001,GO:0000166	copper-transporting ATPase, putative, expressed
Pavir.4KG131700.1.v5.1	-0.41305	0.31607	NA	0.41305	(1 of 2) PTHR11926//PTHR11926:SF352 - GLUCOSYL/GLUCURONOSYL TRANSFERASES // SUBFAMILY NOT NAMED	PF00201	PTHR11926,PTHR11926:SF352	0	GO:0016758,GO:0008152	UDP-glucoronosyl and UDP-glucosyl transferase domain containing protein, expressed
Pavir.3KG280700.1.v5.1	-0.41304	0.32639	NA	0.41304	(1 of 8) PTHR11062//PTHR11062:SF105 - EXOSTOSIN HEPARAN SULFATE GLYCOSYLTRANSFERASE -RELATED // BETA-1,4-XYLOSYLTRANSFERASE IRX10-RELATED	PF03016	PTHR11062,PTHR11062:SF105	2.4.2.41	0	exostosin family domain containing protein, expressed
Pavir.1NG508500.2.v5.1	-0.413	0.29191	0.68437	0.413	(1 of 6) 3.4.11.1 - Leucyl aminopeptidase / Peptidase S	PF02789	PTHR11963,PTHR11963:SF17	3.4.11.1,3.4.11.5	GO:0006508,GO:0005622,GO:0004177	leucine aminopeptidase, chloroplast precursor, putative, expressed
Pavir.7KG305300.1.v5.1	-0.41293	0.26122	NA	0.41293	(1 of 2) PTHR12802//PTHR12802:SF45 - SWI/SNF COMPLEX-RELATED // SUBFAMILY NOT NAMED	PF00249	PTHR12802,PTHR12802:SF45	0	0	MYB family transcription factor, putative, expressed
Pavir.4KG204600.2.v5.1	-0.4129	0.35516	NA	0.4129	(1 of 30) PF11955 - Plant organelle RNA recognition domain (PORR)	PF11955	PTHR31476,PTHR31476:SF5	0	0	ubiquitin carboxyl-terminal hydrolase, family 1, putative, expressed
Pavir.5NG012647.1.v5.1	-0.41289	0.26512	NA	0.41289	(1 of 433) PF00076 - RNA recognition motif. (a.k.a. RRM, RBD, or RNP domain) (RRM_1)	PF00076	PTHR24012	0	GO:0003676	RNA recognition motif containing protein, putative, expressed
Pavir.7NG120500.1.v5.1	-0.41286	0.36548	NA	0.41286	(1 of 2) K09839 - violaxanthin de-epoxidase (VDE, NPQ1)	PF07137	PTHR33970,PTHR33970:SF1	1.10.99.3	GO:0055114,GO:0046422,GO:0009507	violaxanthin de-epoxidase, putative, expressed
Pavir.4NG250700.1.v5.1	-0.41285	0.38858	NA	0.41285	(1 of 2) K03125 - transcription initiation factor TFIID subunit 1 (TAF1)	PF15288,PF00240,PF09247,PF00439,PF12157	PTHR13900,PTHR13900:SF0	0	GO:0005515	transcription initiation factor TFIID subunit 1, putative, expressed
Pavir.5NG457500.1.v5.1	-0.41284	0.34352	NA	0.41284	(1 of 21) PF07797 - Protein of unknown function (DUF1639) (DUF1639)	PF07797	PTHR33130,PTHR33130:SF2	0	0	expressed protein
Pavir.7NG280900.1.v5.1	-0.41282	0.35225	NA	0.41282	-	0	PTHR36045	0	0	expressed protein
Pavir.8KG030751.1.v5.1	-0.41282	0.3593	NA	0.41282	-	0	0	0	0	0
Pavir.9NG215400.1.v5.1	-0.4128	0.38944	NA	0.4128	(1 of 23) 2.7.7.59 - [Protein-PII] uridylyltransferase / Uridylyl removing enzyme	PF01842	PTHR31096,PTHR31096:SF10	2.7.7.59	GO:0016597,GO:0008152	ACT domain containing protein, expressed
Pavir.5KG595400.1.v5.1	-0.41279	0.35625	NA	0.41279	(1 of 4) PTHR22952:SF183 - TRANSCRIPTION FACTOR TGA5	PF07716,PF14144	PTHR22952,PTHR22952:SF183	0	GO:0043565,GO:0006355,GO:0003700,GO:0006351	transcription factor, putative, expressed
Pavir.3KG445600.3.v5.1	-0.41278	0.15497	0.54642	0.41278	(1 of 4) K02933 - large subunit ribosomal protein L6 (RP-L6, MRPL6, rplF)	PF00347	PTHR11655,PTHR11655:SF17	0	GO:0019843,GO:0006412,GO:0005840,GO:0003735	ribosomal protein L6, putative, expressed
Pavir.4NG070600.7.v5.1	-0.41274	0.37125	NA	0.41274	(1 of 2) PTHR11200//PTHR11200:SF131//PTHR11200:SF155 - INOSITOL 5-PHOSPHATASE // SUBFAMILY NOT NAMED // SUBFAMILY NOT NAMED	PF02383	PTHR11200,PTHR11200:SF131	0	GO:0042578	SAC domain containing protein, putative, expressed
Pavir.5NG410040.1.v5.1	-0.41272	0.26892	NA	0.41272	-	0	0	0	0	0
Pavir.4NG257222.1.v5.1	-0.4127	0.37967	NA	0.4127	-	0	0	0	0	0
Pavir.5KG006400.1.v5.1	-0.41268	0.26454	NA	0.41268	-	0	0	0	0	expressed protein
Pavir.7KG120105.1.v5.1	-0.41229	0.29134	NA	0.41229	(1 of 2) PTHR12629//PTHR12629:SF13 - DIPHOSPHOINOSITOL POLYPHOSPHATE PHOSPHOHYDROLASE // SUBFAMILY NOT NAMED	PF00293	PTHR12629,PTHR12629:SF13	0	GO:0016787	hydrolase, NUDIX family, domain containing protein, expressed
Pavir.5NG417940.1.v5.1	-0.41228	NA	NA	0.41228	-	0	0	0	0	retrotransposon protein, putative, unclassified, expressed
Pavir.7KG119935.1.v5.1	-0.41223	0.38953	NA	0.41223	(1 of 2) PTHR10825//PTHR10825:SF40 - RING FINGER DOMAIN-CONTAINING, POLYCOMB GROUP COMPONENT // SUBFAMILY NOT NAMED	0	PTHR10825,PTHR10825:SF40	2.7.7.6	0	expressed protein
Pavir.1KG366900.2.v5.1	-0.41212	0.23415	NA	0.41212	(1 of 5) PTHR31079:SF2 - F4P13.14 PROTEIN-RELATED	PF02365	PTHR31079,PTHR31079:SF2	0	GO:0006355,GO:0003677	no apical meristem protein, putative, expressed
Pavir.5KG430900.1.v5.1	-0.41212	0.29942	NA	0.41212	(1 of 18) PF11145 - Protein of unknown function (DUF2921) (DUF2921)	PF11145	PTHR33389,PTHR33389:SF7	0	0	expressed protein
Pavir.8NG340260.1.v5.1	-0.4121	0.38298	NA	0.4121	-	0	0	0	0	0
Pavir.1KG111164.1.v5.1	-0.41202	0.32959	NA	0.41202	(1 of 3) PTHR22763//PTHR22763:SF36 - RING ZINC FINGER PROTEIN // SUBFAMILY NOT NAMED	PF14369,PF13639	PTHR22763,PTHR22763:SF36	6.3.2.19	GO:0008270,GO:0005515	zinc finger, C3HC4 type domain containing protein, expressed
Pavir.5NG506400.1.v5.1	-0.41202	0.35307	NA	0.41202	(1 of 237) PF14303 - No apical meristem-associated C-terminal domain (NAM-associated)	PF14303	0	0	0	transposon protein, putative, Pong sub-class, expressed
Pavir.3NG258183.1.v5.1	-0.41192	0.26714	NA	0.41192	-	0	PTHR35135,PTHR35135:SF1	0	0	expressed protein
Pavir.9NG662900.2.v5.1	-0.41185	0.32455	NA	0.41185	(1 of 6) PF06127 - Protein of unknown function (DUF962) (DUF962)	PF06127	PTHR34205,PTHR34205:SF2	0	0	membrane protein, putative, expressed
Pavir.6NG346400.1.v5.1	-0.41181	0.23068	NA	0.41181	(1 of 4) PTHR22936//PTHR22936:SF34 - RHOMBOID-RELATED // SUBFAMILY NOT NAMED	PF01694	PTHR22936,PTHR22936:SF34	0	GO:0016021,GO:0004252,GO:0006508	OsRhmbd14 - Putative Rhomboid homologue, expressed
Pavir.3NG249046.1.v5.1	-0.41177	0.32083	NA	0.41177	(1 of 6) PF01535//PF12854//PF13041//PF13812//PF14432 - PPR repeat (PPR) // PPR repeat (PPR_1) // PPR repeat family (PPR_2) // Pentatricopeptide repeat domain (PPR_3) // DYW family of nucleic acid deaminases (DYW_deaminase)	PF12854,PF14432,PF13812,PF01535,PF13041	PTHR24015,PTHR24015:SF128	0	0	pentatricopeptide, putative, expressed
Pavir.9KG572900.1.v5.1	-0.41177	0.32408	NA	0.41177	(1 of 8) K14500 - BR-signaling kinase (BSK)	PF13414,PF07714	PTHR27001,PTHR27001:SF41	2.7.11.1,2.7.10.2	GO:0006468,GO:0004672	protein kinase family protein, putative, expressed
Pavir.8NG356200.1.v5.1	-0.41167	0.18608	0.58863	0.41167	(1 of 108) PF00069//PF00139 - Protein kinase domain (Pkinase) // Legume lectin domain (Lectin_legB)	PF00069,PF00139	PTHR27007,PTHR27007:SF40	2.7.11.1	GO:0006468,GO:0005524,GO:0004672,GO:0030246	lectin receptor-type protein kinase, putative, expressed
Pavir.4NG275600.1.v5.1	-0.41166	0.14584	0.53112	0.41166	(1 of 9) K08066 - nuclear transcription factor Y, gamma (NFYC)	PF00808	PTHR10252,PTHR10252:SF37	0	0	core histone H2A/H2B/H3/H4, putative, expressed
Pavir.2NG246909.1.v5.1	-0.41152	0.1965	0.60272	0.41152	(1 of 2) KOG2985 - Uncharacterized conserved protein	PF13917	PTHR31437	0	0	CAX-interacting protein 4, putative, expressed
Pavir.3KG262048.1.v5.1	-0.4115	0.39087	NA	0.4115	(1 of 2) PTHR33294:SF3 - AWPM-19-LIKE PROTEIN	PF05512	PTHR33294,PTHR33294:SF3	0	0	AWPM-19-like membrane family protein, putative, expressed
Pavir.6KG156006.1.v5.1	-0.41146	0.34723	NA	0.41146	-	0	0	0	0	0
Pavir.9NG064969.1.v5.1	-0.41127	0.29752	NA	0.41127	-	0	0	0	0	uncharacterized protein ycf68, putative, expressed
Pavir.8NG086600.2.v5.1	-0.41126	0.25823	0.65645	0.41126	(1 of 40) 3.2.2.22 - rRNA N-glycosylase / rRNA N-glycosidase	PF00161	PTHR33453,PTHR33453:SF3	3.2.2.22	GO:0030598,GO:0017148	ribosome inactivating protein, expressed
Pavir.4KG146200.1.v5.1	-0.41116	0.39136	NA	0.41116	(1 of 5) PTHR13683//PTHR13683:SF304 - ASPARTYL PROTEASES // SUBFAMILY NOT NAMED	PF14543,PF14541	PTHR13683,PTHR13683:SF304	3.4.23.12	GO:0006508,GO:0004190	expressed protein
Pavir.1KG520004.1.v5.1	-0.41096	0.093873	0.44693	0.41096	-	0	0	0	0	zinc finger, C3HC4 type domain containing protein, expressed
Pavir.5NG544900.1.v5.1	-0.41087	0.37736	NA	0.41087	-	0	0	0	0	0
Pavir.9KG547900.1.v5.1	-0.41079	0.25552	NA	0.41079	(1 of 2) PTHR22814//PTHR22814:SF131 - COPPER TRANSPORT PROTEIN ATOX1-RELATED // HEAVY-METAL-ASSOCIATED DOMAIN-CONTAINING PROTEIN	PF00403	PTHR22814,PTHR22814:SF131	0	GO:0046872,GO:0030001	heavy metal-associated domain containing protein, expressed
Pavir.5KG100400.3.v5.1	-0.41076	0.31681	NA	0.41076	(1 of 10) PF00069//PF13947//PF14380 - Protein kinase domain (Pkinase) // Wall-associated receptor kinase galacturonan-binding (GUB_WAK_bind) // Wall-associated receptor kinase C-terminal (WAK_assoc)	PF13947,PF14380,PF00069	PTHR27009,PTHR27009:SF10	3.1.4.46	GO:0030247,GO:0006468,GO:0005524,GO:0004672	Ser/Thr protein kinase, putative, expressed
Pavir.1NG297000.1.v5.1	-0.41073	0.3724	NA	0.41073	(1 of 12) PF02496 - ABA/WDS induced protein (ABA_WDS)	PF02496	PTHR33801,PTHR33801:SF5	0	GO:0006950	abscisic stress-ripening, putative, expressed
Pavir.3NG187374.1.v5.1	-0.4107	0.068007	0.40481	0.4107	(1 of 8) K00789 - S-adenosylmethionine synthetase (metK)	PF00438,PF02772,PF02773	PTHR11964	2.5.1.6	GO:0006556,GO:0004478,GO:0005524	S-adenosylmethionine synthetase, putative, expressed
Pavir.9KG207700.1.v5.1	-0.41069	0.38843	NA	0.41069	(1 of 31) PF00651//PF00917 - BTB/POZ domain (BTB) // MATH domain (MATH)	PF00917,PF00651	PTHR26379,PTHR26379:SF148	0	GO:0005515	MBTB35 - Bric-a-Brac, Tramtrack, Broad Complex BTB domain with Meprin and TRAF Homology MATH domain, expressed
Pavir.3NG026300.1.v5.1	-0.41066	0.38798	NA	0.41066	(1 of 4) PTHR12542//PTHR12542:SF21 - EXOCYST COMPLEX PROTEIN EXO70 // SUBFAMILY NOT NAMED	PF03081	PTHR12542,PTHR12542:SF21	0	GO:0006887,GO:0000145	ATEXO70C2, putative, expressed
Pavir.7KG190855.1.v5.1	-0.41066	0.38867	NA	0.41066	-	0	0	0	0	0
Pavir.2NG473303.1.v5.1	-0.41063	NA	NA	0.41063	(1 of 236) PF04578 - Protein of unknown function, DUF594 (DUF594)	PF04578	PTHR31325,PTHR31325:SF39	0	0	expressed protein
Pavir.4KG225605.1.v5.1	-0.41062	0.32455	NA	0.41062	-	0	0	0	0	0
Pavir.1KG076200.1.v5.1	-0.41051	0.21017	0.61432	0.41051	(1 of 4) PTHR10926//PTHR10926:SF30 - CELL CYCLE CONTROL PROTEIN 50 // SUBFAMILY NOT NAMED	PF03381	PTHR10926,PTHR10926:SF30	0	GO:0016020	cell cycle control protein, putative, expressed
Pavir.8NG164900.5.v5.1	-0.41038	0.26558	NA	0.41038	(1 of 2827) 2.7.11.1 - Non-specific serine/threonine protein kinase / Threonine-specific protein kinase	PF00069	PTHR27002,PTHR27002:SF111	2.7.11.1	GO:0006468,GO:0005524,GO:0004672	protein kinase domain containing protein, expressed
Pavir.3NG258076.1.v5.1	-0.41036	0.20673	0.61282	0.41036	(1 of 1) KOG4103 - Mitochondrial F1F0-ATP synthase, subunit g/ATP20	PF04718	PTHR12386,PTHR12386:SF15	0	GO:0015986,GO:0015078,GO:0000276	mitochondrial ATP synthase g subunit family protein, putative, expressed
Pavir.5KG483900.1.v5.1	-0.41036	0.059371	0.38637	0.41036	(1 of 10) PF12854//PF13041//PF13812 - PPR repeat (PPR_1) // PPR repeat family (PPR_2) // Pentatricopeptide repeat domain (PPR_3)	PF12854,PF13812,PF13041	PTHR24015,PTHR24015:SF601	0	0	HCF152, putative, expressed
Pavir.4KG056733.1.v5.1	-0.41031	0.37512	NA	0.41031	(1 of 23) PF07645//PF07714//PF13947 - Calcium-binding EGF domain (EGF_CA) // Protein tyrosine kinase (Pkinase_Tyr) // Wall-associated receptor kinase galacturonan-binding (GUB_WAK_bind)	PF07645,PF13947,PF07714	PTHR27005,PTHR27005:SF63	2.7.11.1	GO:0005509,GO:0030247,GO:0006468,GO:0004672	OsWAK63 - OsWAK receptor-like protein kinase, expressed
Pavir.2NG103500.1.v5.1	-0.41024	0.24905	NA	0.41024	(1 of 2) PTHR19965//PTHR19965:SF26 - RNA AND EXPORT FACTOR BINDING PROTEIN // SUBFAMILY NOT NAMED	PF13865,PF00076	PTHR19965,PTHR19965:SF26	0	GO:0003676	RNA recognition motif containing protein, putative, expressed
Pavir.4NG195800.1.v5.1	-0.41023	0.2187	NA	0.41023	-	0	0	0	0	expressed protein
Pavir.9NG848000.2.v5.1	-0.41015	0.30192	NA	0.41015	(1 of 3) PTHR21736:SF15 - PROTEIN OBERON 3	PF07227	PTHR21736,PTHR21736:SF15	0	0	potyvirus VPg interacting protein, putative, expressed
Pavir.9KG291600.1.v5.1	-0.41013	0.3925	NA	0.41013	(1 of 31) PF00651//PF00917 - BTB/POZ domain (BTB) // MATH domain (MATH)	PF00917,PF00651	PTHR26379,PTHR26379:SF151	0	GO:0005515	MBTB37 - Bric-a-Brac, Tramtrack, Broad Complex BTB domain with Meprin and TRAF Homology MATH domain, expressed
Pavir.5KG648500.1.v5.1	-0.41007	0.083715	0.42911	0.41007	(1 of 2) 1.7.3.3 - Factor independent urate hydroxylase / Uricase II	PF01014	PTHR10395,PTHR10395:SF13	1.7.3.3	0	uricase, putative, expressed
Pavir.9NG584900.3.v5.1	-0.41004	0.23088	NA	0.41004	(1 of 2) PTHR23074//PTHR23074:SF85 - AAA ATPASE // SUBFAMILY NOT NAMED	PF05496	PTHR23074,PTHR23074:SF85	3.6.1.3	GO:0009378,GO:0006310,GO:0006281	AAA-type ATPase family protein, putative, expressed
Pavir.6KG277500.4.v5.1	-0.41002	0.22531	NA	0.41002	(1 of 2) PTHR12136//PTHR12136:SF49 - STEROIDOGENIC ACUTE REGULATORY PROTEIN STAR // SUBFAMILY NOT NAMED	PF01852,PF07059	PTHR12136,PTHR12136:SF49	0	GO:0008289	DUF1336 domain containing protein, expressed
Pavir.4NG221711.1.v5.1	-0.40986	0.20528	NA	0.40986	(1 of 2) KOG4732 - Uncharacterized conserved protein	PF08621,PF08620	PTHR21483	0	0	expressed protein
Pavir.9KG432300.1.v5.1	-0.40985	0.18392	0.58635	0.40985	(1 of 3) PTHR27003//PTHR27003:SF53 - FAMILY NOT NAMED // RECEPTOR-LIKE PROTEIN KINASE FERONIA	PF11721,PF07714	PTHR27003,PTHR27003:SF53	2.7.11.1	GO:0006468,GO:0004672	TKL_IRAK_CrRLK1L-1.5 - The CrRLK1L-1 subfamily has homology to the CrRLK1L homolog, expressed
Pavir.1KG152600.1.v5.1	-0.40975	0.36397	NA	0.40975	(1 of 2827) 2.7.11.1 - Non-specific serine/threonine protein kinase / Threonine-specific protein kinase	PF00069	PTHR27009,PTHR27009:SF12	2.7.11.1	GO:0006468,GO:0005524,GO:0004672	protein kinase, putative, expressed
Pavir.1KG272300.1.v5.1	-0.40971	0.34392	NA	0.40971	(1 of 75) PF00304 - Gamma-thionin family (Gamma-thionin)	PF00304	PTHR33147,PTHR33147:SF8	0	0	DEF7 - Defensin and Defensin-like DEFL family, expressed
Pavir.3KG369000.1.v5.1	-0.4097	0.37511	NA	0.4097	(1 of 3) PTHR10108//PTHR10108:SF914 - METHYLTRANSFERASE // SUBFAMILY NOT NAMED	0	PTHR10108,PTHR10108:SF914	0	0	expressed protein
Pavir.4NG191800.1.v5.1	-0.40967	0.35012	NA	0.40967	(1 of 135) PF01535//PF13041//PF13812 - PPR repeat (PPR) // PPR repeat family (PPR_2) // Pentatricopeptide repeat domain (PPR_3)	PF13812,PF01535,PF13041	PTHR24015,PTHR24015:SF311	0	0	pentatricopeptide, putative, expressed
Pavir.3NG177649.1.v5.1	-0.40965	0.32864	NA	0.40965	(1 of 2) PTHR10994:SF65 - RETICULON-LIKE PROTEIN B12	PF02453	PTHR10994,PTHR10994:SF65	0	0	reticulon domain containing protein, putative, expressed
Pavir.7KG161100.1.v5.1	-0.40965	0.38649	NA	0.40965	(1 of 135) PF01535//PF13041//PF13812 - PPR repeat (PPR) // PPR repeat family (PPR_2) // Pentatricopeptide repeat domain (PPR_3)	PF13812,PF01535,PF13041	PTHR24015,PTHR24015:SF72	0	0	pentatricopeptide, putative, expressed
Pavir.9KG584300.1.v5.1	-0.40964	0.19222	0.5957	0.40964	(1 of 2) PTHR21726//PTHR21726:SF34 - PHOSPHATIDYLINOSITOL N-ACETYLGLUCOSAMINYLTRANSFERASE SUBUNIT P DOWN SYNDROME CRITICAL REGION PROTEIN 5 -RELATED // SUBFAMILY NOT NAMED	PF14383,PF12552,PF14309	PTHR21726,PTHR21726:SF34	0	0	expressed protein
Pavir.5NG180300.1.v5.1	-0.40963	0.3753	NA	0.40963	(1 of 3) PTHR22792//PTHR22792:SF68 - LUPUS LA PROTEIN-RELATED // LA-RELATED PROTEIN 1A	PF05383	PTHR22792,PTHR22792:SF68	0	0	la domain containing protein, putative, expressed
Pavir.9NG120600.1.v5.1	-0.40947	0.39203	NA	0.40947	-	0	0	0	0	0
Pavir.2NG371400.5.v5.1	-0.40939	0.3707	NA	0.40939	-	0	0	0	0	0
Pavir.9NG208400.1.v5.1	-0.40939	0.24061	NA	0.40939	(1 of 2) PTHR24343//PTHR24343:SF169 - SERINE/THREONINE KINASE // SERINE/THREONINE-PROTEIN KINASE SRK2D-RELATED	PF00069	PTHR24343,PTHR24343:SF169	2.7.11.1	GO:0006468,GO:0005524,GO:0004672	CAMK_CAMK_like.20 - CAMK includes calcium/calmodulin depedent protein kinases, expressed
Pavir.4KG048531.1.v5.1	-0.40938	0.34117	NA	0.40938	(1 of 2) K14566 - U3 small nucleolar RNA-associated protein 24 (UTP24, FCF1)	PF04900	PTHR12416,PTHR12416:SF2	0	GO:0032040	rRNA-processing protein FCF, putative, expressed
Pavir.3NG180322.1.v5.1	-0.40936	0.35911	NA	0.40936	(1 of 2) PTHR37210//PTHR37210:SF2 - FAMILY NOT NAMED // EXPRESSED PROTEIN	0	PTHR37210,PTHR37210:SF2	0	0	expressed protein
Pavir.9NG325473.1.v5.1	-0.40927	0.32338	NA	0.40927	(1 of 11) KOG0253 - Synaptic vesicle transporter SV2 (major facilitator superfamily)	PF07690	PTHR24064,PTHR24064:SF273	0	GO:0055085,GO:0016021	transporter family protein, putative, expressed
Pavir.8KG349800.1.v5.1	-0.409	0.3665	NA	0.409	(1 of 36) KOG0513 - Ca2+-independent phospholipase A2	PF01734	PTHR32176,PTHR32176:SF10	0	GO:0006629	patatin, putative, expressed
Pavir.9NG227373.1.v5.1	-0.40893	0.38956	NA	0.40893	(1 of 27) PTHR23272//PTHR23272:SF50 - BED FINGER-RELATED // SUBFAMILY NOT NAMED	0	PTHR23272,PTHR23272:SF50	0	0	transposon protein, putative, unclassified, expressed
Pavir.6NG015702.1.v5.1	-0.40888	0.24883	NA	0.40888	(1 of 2) PTHR11945:SF152 - AGAMOUS-LIKE MADS-BOX PROTEIN AGL12	PF01486,PF00319	PTHR11945,PTHR11945:SF152	0	GO:0006355,GO:0005634,GO:0003700,GO:0046983,GO:0003677	OsMADS26 - MADS-box family gene with MIKCc type-box, expressed
Pavir.4KG131900.1.v5.1	-0.40886	0.24909	NA	0.40886	(1 of 1) K12119 - cryptochrome 2 (CRY2)	PF00875,PF03441	PTHR11455,PTHR11455:SF24	4.1.99.3	0	FAD binding domain of DNA photolyase domain containing protein, expressed
Pavir.5NG343900.1.v5.1	-0.40885	0.39398	NA	0.40885	(1 of 4) PTHR20961//PTHR20961:SF12 - GLYCOSYLTRANSFERASE // SUBFAMILY NOT NAMED	PF04577	PTHR20961,PTHR20961:SF12	2.4.1.255	GO:0016757	glycosyltransferase, putative, expressed
Pavir.6NG308200.1.v5.1	-0.40884	0.2402	0.64139	0.40884	(1 of 8) K02912 - large subunit ribosomal protein L32e (RP-L32e, RPL32)	PF01655	PTHR23413	0	GO:0006412,GO:0005840,GO:0005622,GO:0003735	60S ribosomal protein L32, putative, expressed
Pavir.J037995.1.v5.1	-0.40882	0.36504	NA	0.40882	(1 of 1) K02982 - small subunit ribosomal protein S3 (RP-S3, rpsC)	PF00189	PTHR35928,PTHR35928:SF1	0	0	mitochondrial ribosomal protein S3, putative, expressed
Pavir.1KG161310.1.v5.1	-0.40877	0.38751	NA	0.40877	-	0	0	0	0	0
Pavir.2NG359506.1.v5.1	-0.40873	0.39409	NA	0.40873	(1 of 4) PTHR23024//PTHR23024:SF137 - MEMBER OF 'GDXG' FAMILY OF LIPOLYTIC ENZYMES // SUBFAMILY NOT NAMED	PF00135	PTHR23024,PTHR23024:SF137	4.2.99.22,3.1.1.1	0	alpha/beta hydrolase fold, putative, expressed
Pavir.3KG137300.1.v5.1	-0.40864	0.23806	NA	0.40864	(1 of 2) PTHR11780//PTHR11780:SF8 - NADH-UBIQUINONE OXIDOREDUCTASE FLAVOPROTEIN 1 NDUFV1 // SUBFAMILY NOT NAMED	0	PTHR11780,PTHR11780:SF8	2.3.1.20	0	expressed protein
Pavir.9NG421700.1.v5.1	-0.40863	0.31157	NA	0.40863	(1 of 2) PTHR23315//PTHR23315:SF81 - BETA CATENIN-RELATED ARMADILLO REPEAT-CONTAINING // SUBFAMILY NOT NAMED	PF00514	PTHR23315,PTHR23315:SF81	0	GO:0005515	armadillo/beta-catenin repeat family protein, putative, expressed
Pavir.2KG260516.1.v5.1	-0.40859	0.3905	NA	0.40859	-	0	0	0	0	0
Pavir.1NG404900.2.v5.1	-0.40846	0.13286	0.51602	0.40846	(1 of 4) PTHR13683//PTHR13683:SF334 - ASPARTYL PROTEASES // ASPARTYL PROTEASE	PF00026	PTHR13683,PTHR13683:SF334	3.4.23.12	GO:0006508,GO:0004190	eukaryotic aspartyl protease domain containing protein, expressed
Pavir.3KG002600.3.v5.1	-0.40834	0.39086	NA	0.40834	(1 of 15) PTHR23244//PTHR23244:SF320 - KELCH REPEAT DOMAIN // SUBFAMILY NOT NAMED	PF01419	PTHR23244,PTHR23244:SF320	0	0	jacalin-like lectin domain containing protein, expressed
Pavir.1KG098400.1.v5.1	-0.40832	0.38718	NA	0.40832	-	0	PTHR33228,PTHR33228:SF6	0	0	expressed protein
Pavir.9NG177400.2.v5.1	-0.40822	NA	NA	0.40822	(1 of 2) PTHR31301//PTHR31301:SF7 - FAMILY NOT NAMED // LOB DOMAIN-CONTAINING PROTEIN 3	PF03195	PTHR31301,PTHR31301:SF7	0	0	DUF260 domain containing protein, putative, expressed
Pavir.3KG249797.1.v5.1	-0.4082	NA	NA	0.4082	(1 of 7) PTHR23120//PTHR23120:SF20 - MAESTRO-RELATED HEAT DOMAIN-CONTAINING // SUBFAMILY NOT NAMED	0	PTHR23120,PTHR23120:SF20	0	0	HEAT repeat family protein, putative, expressed
Pavir.9NG776800.2.v5.1	-0.40818	0.30878	NA	0.40818	(1 of 2) PTHR24348//PTHR24348:SF25 - SERINE/THREONINE-PROTEIN KINASE UNC-51-RELATED // SUBFAMILY NOT NAMED	PF00069	PTHR24348,PTHR24348:SF25	2.7.11.1	GO:0006468,GO:0005524,GO:0004672	CAMK_CAMK_like_ULKh_APGy.1 - CAMK includes calcium/calmodulin depedent protein kinases, expressed
Pavir.7NG045478.1.v5.1	-0.40814	0.30084	NA	0.40814	-	0	PTHR32166	0	0	expressed protein
Pavir.4NG022500.1.v5.1	-0.40804	0.31167	0.69844	0.40804	(1 of 2) PTHR11467:SF50 - HISTONE H1	PF00538	PTHR11467,PTHR11467:SF50	0	GO:0006334,GO:0005634,GO:0003677,GO:0000786	histone H1, putative, expressed
Pavir.9KG471430.1.v5.1	-0.40804	0.37268	NA	0.40804	(1 of 132) PF08387 - FBD (FBD)	PF08387	PTHR32212,PTHR32212:SF74	0	0	OsFBLD6 - F-box, LRR and FBD domain containing protein, expressed
Pavir.5KG228507.1.v5.1	-0.40799	0.3333	NA	0.40799	-	0	0	0	0	0
Pavir.5NG519800.1.v5.1	-0.40798	0.36746	NA	0.40798	(1 of 2) K11433 - histone-lysine N-methyltransferase SETMAR (SETMAR)	PF05033,PF00856	PTHR22884,PTHR22884:SF332	2.1.1.43	GO:0034968,GO:0018024,GO:0008270,GO:0005634,GO:0005515	histone-lysine N-methyltransferase SUVR3, putative, expressed
Pavir.7NG254200.1.v5.1	-0.40796	0.32653	NA	0.40796	-	0	PTHR37911	0	0	expressed protein
Pavir.5NG442940.1.v5.1	-0.40782	0.31106	NA	0.40782	-	0	0	0	0	0
Pavir.9KG437800.2.v5.1	-0.40776	0.11543	0.4882	0.40776	(1 of 2) PTHR33565//PTHR33565:SF1 - FAMILY NOT NAMED // DORMANCY/AUXIN ASSOCIATED PROTEIN	PF05564	PTHR33565,PTHR33565:SF1	0	0	auxin-repressed protein, putative, expressed
Pavir.1KG264747.1.v5.1	-0.40773	0.38541	NA	0.40773	(1 of 2) PTHR11895:SF92 - OUTER ENVELOPE PROTEIN 64, MITOCHONDRIAL	PF13414,PF01425	PTHR11895,PTHR11895:SF92	3.5.1.4	GO:0016884	expressed protein
Pavir.2KG408600.1.v5.1	-0.40773	0.35012	NA	0.40773	-	0	PTHR36753	0	0	0
Pavir.6KG366412.1.v5.1	-0.40773	0.18883	0.59163	0.40773	-	0	PTHR34285,PTHR34285:SF3	0	0	expressed protein
Pavir.3NG284200.2.v5.1	-0.40768	0.27893	0.67691	0.40768	(1 of 3) PTHR24031//PTHR24031:SF296 - RNA HELICASE // SUBFAMILY NOT NAMED	PF00271,PF00270	PTHR24031,PTHR24031:SF296	3.6.4.13	GO:0005524,GO:0003676	DEAD-box ATP-dependent RNA helicase, putative, expressed
Pavir.6KG357100.3.v5.1	-0.40768	NA	NA	0.40768	(1 of 6) PTHR12537:SF74 - PUMILIO HOMOLOG 5-RELATED	PF00806	PTHR12537,PTHR12537:SF74	0	GO:0003723	pumilio domain-containing protein PPD1, putative, expressed
Pavir.9KG125900.2.v5.1	-0.40743	0.29965	NA	0.40743	(1 of 125) PF02519 - Auxin responsive protein (Auxin_inducible)	PF02519	PTHR31374,PTHR31374:SF50	0	GO:0009733	OsSAUR16 - Auxin-responsive SAUR gene family member, expressed
Pavir.6NG263700.1.v5.1	-0.40739	0.2931	NA	0.40739	(1 of 3) PTHR10252//PTHR10252:SF46 - HISTONE-LIKE TRANSCRIPTION FACTOR CCAAT-RELATED // SUBFAMILY NOT NAMED	PF00808	PTHR10252,PTHR10252:SF46	0	0	core histone H2A/H2B/H3/H4, putative, expressed
Pavir.3KG484993.1.v5.1	-0.40728	0.22	NA	0.40728	-	0	0	0	0	expressed protein
Pavir.9KG215800.1.v5.1	-0.40718	0.31957	NA	0.40718	(1 of 2) K08497 - protein transport protein SEC20 (SEC20)	PF03908	PTHR12825,PTHR12825:SF0	0	0	sec20 domain containing protein, expressed
Pavir.2NG123900.1.v5.1	-0.40717	0.35199	NA	0.40717	(1 of 119) PF13912 - C2H2-type zinc finger (zf-C2H2_6)	PF13912	PTHR26374,PTHR26374:SF190	0	0	ZOS7-11 - C2H2 zinc finger protein, expressed
Pavir.5NG542700.2.v5.1	-0.40715	0.23049	NA	0.40715	(1 of 8) PF16709 - Fused Ig-PH domain of plant-specific actin-binding protein (SCAB-IgPH)	PF16709	PTHR31172,PTHR31172:SF2	0	0	proline-rich family protein, putative, expressed
Pavir.9NG250573.1.v5.1	-0.40715	0.36262	NA	0.40715	(1 of 2) PTHR33836:SF1 - ARM REPEAT SUPERFAMILY PROTEIN-RELATED	0	PTHR33836,PTHR33836:SF1	0	0	expressed protein
Pavir.7NG402925.1.v5.1	-0.40695	0.36387	NA	0.40695	-	0	0	0	0	0
Pavir.5NG096200.1.v5.1	-0.40688	0.356	NA	0.40688	(1 of 8) K06129 - lysophospholipase III (LYPLA3)	PF02450	PTHR11440,PTHR11440:SF52	2.3.1.43	GO:0008374,GO:0006629	lecithin:cholesterol acyltransferase, putative, expressed
Pavir.7KG302809.1.v5.1	-0.40688	0.33232	NA	0.40688	-	0	PTHR10492,PTHR10492:SF31	0	0	retrotransposon protein, putative, unclassified, expressed
Pavir.6NG091700.1.v5.1	-0.40685	0.39468	NA	0.40685	(1 of 277) PF02365 - No apical meristem (NAM) protein (NAM)	PF02365	PTHR31744,PTHR31744:SF21	0	GO:0006355,GO:0003677	no apical meristem protein, putative, expressed
Pavir.5NG571700.1.v5.1	-0.40684	0.16557	0.56115	0.40684	(1 of 4) PTHR12313//PTHR12313:SF8 - RNF5 // SUBFAMILY NOT NAMED	PF00097	PTHR12313,PTHR12313:SF8	6.3.2.19	GO:0046872	zinc finger, C3HC4 type domain containing protein, expressed
Pavir.9NG754077.1.v5.1	-0.40656	0.25864	NA	0.40656	-	0	0	0	0	0
Pavir.3KG346500.1.v5.1	-0.40655	0.2994	NA	0.40655	(1 of 4) K14313 - nuclear pore complex protein Nup53 (NUP35, NUP53)	PF05172	PTHR21527	0	0	MPPN domain containing protein, expressed
Pavir.3KG060754.1.v5.1	-0.40647	0.26692	NA	0.40647	-	0	0	0	0	0
Pavir.4NG327800.1.v5.1	-0.40643	0.38149	NA	0.40643	(1 of 9) PTHR11709//PTHR11709:SF118 - MULTI-COPPER OXIDASE // SUBFAMILY NOT NAMED	PF00394,PF07731,PF07732	PTHR11709,PTHR11709:SF118	1.10.3.2	GO:0055114,GO:0016491,GO:0005507	laccase precursor protein, putative, expressed
Pavir.9KG495100.1.v5.1	-0.40643	0.21211	0.61451	0.40643	(1 of 2) K13125 - nitric oxide synthase-interacting protein (NOSIP)	PF04641,PF15906	PTHR13063	0	0	zinc finger, C3HC4 type domain containing protein, expressed
Pavir.3KG124927.1.v5.1	-0.40638	0.36027	NA	0.40638	-	0	0	0	0	0
Pavir.9NG750800.1.v5.1	-0.40629	0.3935	NA	0.40629	(1 of 2) PTHR19139:SF52 - AQUAPORIN TIP1-1	PF00230	PTHR19139,PTHR19139:SF52	0	GO:0016020,GO:0006810,GO:0005215	aquaporin protein, putative, expressed
Pavir.2KG164900.2.v5.1	-0.40624	0.27334	NA	0.40624	(1 of 2) PTHR20863:SF5 - ACYL CARRIER PROTEIN, MITOCHONDRIAL	0	PTHR20863,PTHR20863:SF5	0	0	acyl carrier protein, putative, expressed
Pavir.7NG289000.3.v5.1	-0.40622	0.37845	NA	0.40622	(1 of 1) PF00407//PF01485//PF05773 - Pathogenesis-related protein Bet v I family (Bet_v_1) // IBR domain, a half RING-finger domain (IBR) // RWD domain (RWD)	PF00407,PF01485,PF05773	PTHR11685,PTHR11685:SF121	4.2.1.78	GO:0009607,GO:0006952,GO:0005515,GO:0016567,GO:0004842	ara54-like RING finger protein, putative, expressed
Pavir.2KG283806.1.v5.1	-0.40604	0.3973	NA	0.40604	-	0	0	0	0	0
Pavir.8NG119500.1.v5.1	-0.406	0.25925	0.65687	0.406	-	0	PTHR32246,PTHR32246:SF28	0	0	expressed protein
Pavir.J220501.1.v5.1	-0.40589	0.39697	NA	0.40589	-	0	PTHR37773,PTHR37773:SF1	0	0	0
Pavir.9KG478700.1.v5.1	-0.40584	0.19601	NA	0.40584	(1 of 2) PTHR21236//PTHR21236:SF8 - GOLGI MEMBRANE PROTEIN YIP1 // INTEGRAL MEMBRANE YIP1 FAMILY PROTEIN	PF04893	PTHR21236,PTHR21236:SF8	0	GO:0016020	Yip1 domain containing protein, expressed
Pavir.7KG131800.1.v5.1	-0.40582	0.15971	0.55377	0.40582	(1 of 2) PTHR31155//PTHR31155:SF11 - ACYL- ACYL-CARRIER-PROTEIN DESATURASE-RELATED // SUBFAMILY NOT NAMED	PF03405	PTHR31155,PTHR31155:SF11	1.14.19.2	GO:0055114,GO:0045300,GO:0006631	acyl-desaturase, chloroplast precursor, putative, expressed
Pavir.3KG206313.1.v5.1	-0.4058	0.21094	NA	0.4058	(1 of 23) PF03641 - Possible lysine decarboxylase (Lysine_decarbox)	PF03641	PTHR31223,PTHR31223:SF13	0	0	uncharacterized protein PA4923, putative, expressed
Pavir.2NG313700.1.v5.1	-0.40572	0.14503	0.52967	0.40572	(1 of 20) K12581 - CCR4-NOT transcription complex subunit 7/8 (CNOT7_8, CAF1, POP2)	PF04857	PTHR10797	3.1.13.4	GO:0005634	CAF1 family ribonuclease containing protein, putative, expressed
Pavir.1KG179600.1.v5.1	-0.4057	0.38614	NA	0.4057	(1 of 11) PTHR11926//PTHR11926:SF389 - GLUCOSYL/GLUCURONOSYL TRANSFERASES // SUBFAMILY NOT NAMED	PF00201	PTHR11926,PTHR11926:SF389	2.4.1.218	GO:0016758,GO:0008152	hydroquinone glucosyltransferase, putative, expressed
Pavir.2NG616800.1.v5.1	-0.4057	0.22151	NA	0.4057	(1 of 2827) 2.7.11.1 - Non-specific serine/threonine protein kinase / Threonine-specific protein kinase	PF07714	PTHR27001,PTHR27001:SF99	2.7.11.1	GO:0006468,GO:0004672	tyrosine protein kinase domain containing protein, putative, expressed
Pavir.7NG340824.1.v5.1	-0.40563	0.2941	NA	0.40563	(1 of 3) PTHR31374//PTHR31374:SF56 - FAMILY NOT NAMED // AUXIN-REGULATED PROTEIN-RELATED	PF02519	PTHR31374,PTHR31374:SF56	0	GO:0009733	OsSAUR11 - Auxin-responsive SAUR gene family member, expressed
Pavir.9NG508700.3.v5.1	-0.40563	0.35802	NA	0.40563	(1 of 4) K16052 - MscS family membrane protein (ynaI, mscMJ, MSL)	PF00924	PTHR30566,PTHR30566:SF13	0	GO:0055085,GO:0016020	uncharacterized mscS family protein, putative, expressed
Pavir.9KG040571.1.v5.1	-0.40559	0.37285	NA	0.40559	(1 of 2) PTHR31234:SF4 - LATE EMBRYOGENESIS ABUNDANT HYDROXYPROLINE-RICH GLYCOPROTEIN	PF03168	PTHR31234,PTHR31234:SF4	0	0	expressed protein
Pavir.9NG106100.3.v5.1	-0.40553	0.39744	NA	0.40553	(1 of 2) PTHR23050//PTHR23050:SF198 - CALCIUM BINDING PROTEIN // SUBFAMILY NOT NAMED	PF13499	PTHR23050,PTHR23050:SF198	0	0	OsCML4 - Calmodulin-related calcium sensor protein, expressed
Pavir.5KG294400.1.v5.1	-0.40539	0.36208	NA	0.40539	-	0	0	0	0	0
Pavir.2KG388605.1.v5.1	-0.40536	0.37603	NA	0.40536	-	0	0	0	0	0
Pavir.7NG248700.1.v5.1	-0.40535	0.3246	NA	0.40535	(1 of 23) PF00069//PF00560//PF08263 - Protein kinase domain (Pkinase) // Leucine Rich Repeat (LRR_1) // Leucine rich repeat N-terminal domain (LRRNT_2)	PF08263,PF00560,PF00069	PTHR27008,PTHR27008:SF45	2.7.11.1	GO:0005515,GO:0006468,GO:0005524,GO:0004672	atypical receptor-like kinase MARK, putative, expressed
Pavir.5NG493400.2.v5.1	-0.40532	0.22847	NA	0.40532	(1 of 1) PF00004//PF02861 - ATPase family associated with various cellular activities (AAA) (AAA) // Clp amino terminal domain, pathogenicity island component (Clp_N)	PF02861,PF00004	PTHR11638,PTHR11638:SF116	0	GO:0019538,GO:0005524	heat shock protein 101, putative, expressed
Pavir.7NG304600.2.v5.1	-0.4051	0.39547	NA	0.4051	(1 of 2) PTHR31636:SF4 - SCARECROW-LIKE PROTEIN 8	PF03514	PTHR31636,PTHR31636:SF4	0	0	GRAS family transcription factor domain containing protein, expressed
Pavir.6KG008601.1.v5.1	-0.40508	0.21114	NA	0.40508	(1 of 4) PTHR21136//PTHR21136:SF88 - SNARE PROTEINS // SUBFAMILY NOT NAMED	0	PTHR21136,PTHR21136:SF88	0	0	synaptobrevin-related family protein, putative, expressed
Pavir.5NG170949.1.v5.1	-0.40505	0.21883	0.62214	0.40505	(1 of 4) PTHR31636:SF10 - SCARECROW-LIKE PROTEIN 1	PF03514	PTHR31636,PTHR31636:SF10	0	0	chitin-inducible gibberellin-responsive protein, putative, expressed
Pavir.3KG433303.1.v5.1	-0.40503	0.27632	NA	0.40503	-	0	PTHR31264,PTHR31264:SF10	0	0	OsFBX9 - F-box domain containing protein, expressed
Pavir.9NG607300.1.v5.1	-0.40503	0.38062	NA	0.40503	-	0	PTHR34118,PTHR34118:SF1	0	0	expressed protein
Pavir.7KG219755.1.v5.1	-0.40495	0.34668	NA	0.40495	-	0	0	0	0	0
Pavir.2KG107000.1.v5.1	-0.40491	0.13292	0.51602	0.40491	(1 of 19) PF02791 - DDT domain (DDT)	PF02791	PTHR14296	0	0	aminoacyl-tRNA synthetase, putative, expressed
Pavir.6NG293900.4.v5.1	-0.40489	0.37612	NA	0.40489	-	0	PTHR31257	0	0	stress responsive protein, putative, expressed
Pavir.8NG166302.1.v5.1	-0.40487	0.33561	NA	0.40487	-	0	0	0	0	0
Pavir.3KG447500.1.v5.1	-0.40483	NA	NA	0.40483	(1 of 2) K03882 - NADH-ubiquinone oxidoreductase chain 4L (ND4L)	PF00420	PTHR11434,PTHR11434:SF5	1.6.5.3	GO:0055114,GO:0042773,GO:0016651	0
Pavir.3NG311200.1.v5.1	-0.40481	0.09665	0.45304	0.40481	(1 of 2) PTHR23155//PTHR23155:SF543 - LEUCINE-RICH REPEAT-CONTAINING PROTEIN // SUBFAMILY NOT NAMED	PF00931	PTHR23155,PTHR23155:SF543	0	GO:0043531	disease resistance protein, putative, expressed
Pavir.4NG260900.2.v5.1	-0.40469	0.32963	NA	0.40469	(1 of 3) K11878 - proteasome assembly chaperone 4 (PSMG4, PAC4)	PF16093	PTHR33559	0	0	expressed protein
Pavir.2KG388900.1.v5.1	-0.40454	0.37308	NA	0.40454	(1 of 3) PTHR13516//PTHR13516:SF9 - RIBONUCLEASE P SUBUNIT P25 // SUBFAMILY NOT NAMED	PF01918	PTHR13516,PTHR13516:SF9	0	GO:0003676	protein of unknown function domain containing protein, expressed
Pavir.6KG157600.2.v5.1	-0.40448	0.24502	0.6446	0.40448	(1 of 2) K12592 - exosome complex protein LRP1 (C1D, LRP1)	PF04000	PTHR15341,PTHR15341:SF3	0	0	sas10/Utp3 family protein, expressed
Pavir.6KG376100.1.v5.1	-0.40439	0.39454	NA	0.40439	(1 of 8) KOG4374 - RNA-binding protein Bicaudal-C	PF00536	PTHR23509,PTHR23509:SF9	0	GO:0005515	SAM domain containing protein, putative, expressed
Pavir.1KG077200.2.v5.1	-0.40437	0.33525	NA	0.40437	(1 of 18) PF00069//PF08263 - Protein kinase domain (Pkinase) // Leucine rich repeat N-terminal domain (LRRNT_2)	PF08263,PF00069	PTHR27001,PTHR27001:SF186	2.7.11.1	GO:0006468,GO:0005524,GO:0004672	STRUBBELIG-RECEPTOR FAMILY 3 precursor, putative, expressed
Pavir.2NG106546.1.v5.1	-0.40437	0.30668	NA	0.40437	(1 of 6) 2.4.1.118 - Cytokinin 7-beta-glucosyltransferase / Uridine diphosphoglucose-zeatin 7-glucosyltransferase	PF00201	PTHR11926,PTHR11926:SF407	2.4.1.118	GO:0016758,GO:0008152	cytokinin-N-glucosyltransferase, putative, expressed
Pavir.9KG226661.1.v5.1	-0.40436	0.15989	0.55407	0.40436	(1 of 2) PTHR13832//PTHR13832:SF292 - PROTEIN PHOSPHATASE 2C // SUBFAMILY NOT NAMED	PF00481	PTHR13832,PTHR13832:SF292	3.1.3.16	GO:0003824,GO:0006470,GO:0004722	protein phosphatase 2C, putative, expressed
Pavir.2NG069400.2.v5.1	-0.4043	0.39842	NA	0.4043	(1 of 477) PF00646 - F-box domain (F-box)	PF00646	PTHR32133,PTHR32133:SF142	0	GO:0005515	OsFBX237 - F-box domain containing protein, expressed
Pavir.4NG214800.1.v5.1	-0.4043	0.39925	NA	0.4043	-	0	0	0	0	0
Pavir.5NG121362.1.v5.1	-0.40426	0.37908	NA	0.40426	-	0	0	0	0	0
Pavir.1NG076100.1.v5.1	-0.40425	0.37854	NA	0.40425	(1 of 2) PTHR20855:SF47 - EXPRESSED PROTEIN	PF03006	PTHR20855,PTHR20855:SF47	0	GO:0016021	haemolysin-III, putative, expressed
Pavir.5KG233200.1.v5.1	-0.40424	0.14916	0.53665	0.40424	(1 of 3) PTHR22814//PTHR22814:SF47 - COPPER TRANSPORT PROTEIN ATOX1-RELATED // SUBFAMILY NOT NAMED	PF00403	PTHR22814,PTHR22814:SF47	0	GO:0046872,GO:0030001	heavy metal-associated domain containing protein, expressed
Pavir.5NG283300.1.v5.1	-0.40419	0.13421	0.5175	0.40419	(1 of 6) K17679 - ATP-dependent RNA helicase MSS116, mitochondrial [EC:3.6.4.13] (MSS116)	PF04851,PF00271	PTHR24031,PTHR24031:SF275	3.6.4.13	GO:0016787,GO:0005524,GO:0003677	DEAD/DEAH box helicase, putative, expressed
Pavir.4NG206600.5.v5.1	-0.40418	0.25545	NA	0.40418	(1 of 3) K19011 - achilleol B synthase (OSC6)	PF00432	PTHR11764,PTHR11764:SF14	0	GO:0003824	cycloartenol synthase, putative, expressed
Pavir.2NG385500.2.v5.1	-0.40413	0.21122	0.61432	0.40413	(1 of 302) PF00010 - Helix-loop-helix DNA-binding domain (HLH)	PF00010	PTHR16223,PTHR16223:SF55	0	GO:0046983	helix-loop-helix DNA-binding domain containing protein, expressed
Pavir.3KG018800.1.v5.1	-0.40411	0.2229	0.626	0.40411	(1 of 3) PTHR12389:SF0 - E3 UBIQUITIN-PROTEIN LIGASE LISTERIN	PF13639	PTHR12389,PTHR12389:SF0	0	GO:0008270,GO:0005515	zinc finger, C3HC4 type domain containing protein, expressed
Pavir.9NG744400.1.v5.1	-0.40411	0.31881	NA	0.40411	(1 of 226) K00430 - peroxidase (E1.11.1.7)	PF00141	PTHR31235,PTHR31235:SF46	1.11.1.7	GO:0055114,GO:0020037,GO:0006979,GO:0004601	peroxidase precursor, putative, expressed
Pavir.7NG125870.1.v5.1	-0.4041	0.39931	NA	0.4041	(1 of 2) PTHR24030//PTHR24030:SF0 - FAMILY NOT NAMED // PROTEIN CMSS1	PF14617	PTHR24030,PTHR24030:SF0	0	0	expressed protein
Pavir.1KG358100.1.v5.1	-0.40404	0.27902	NA	0.40404	(1 of 88) PF01535//PF13041//PF14432 - PPR repeat (PPR) // PPR repeat family (PPR_2) // DYW family of nucleic acid deaminases (DYW_deaminase)	PF14432,PF13041,PF01535	PTHR24015,PTHR24015:SF811	0	0	pentatricopeptide repeat protein PPR986-12, putative, expressed
Pavir.5NG264408.1.v5.1	-0.404	0.37904	NA	0.404	-	0	PTHR34482,PTHR34482:SF1	0	0	retrotransposon protein, putative, unclassified, expressed
Pavir.1KG189000.2.v5.1	-0.40398	0.28182	0.67823	0.40398	(1 of 4) PF14476 - Petal formation-expressed (Chloroplast_duf)	PF14476	PTHR33358,PTHR33358:SF1	0	0	F-box family protein, putative, expressed
Pavir.5KG652900.2.v5.1	-0.40398	0.3992	NA	0.40398	(1 of 1) K10570 - DNA excision repair protein ERCC-8 (ERCC8, CKN1, CSA)	PF00400	PTHR22850,PTHR22850:SF2	0	GO:0005515	WD domain, G-beta repeat domain containing protein, expressed
Pavir.1KG382800.1.v5.1	-0.40391	0.38088	NA	0.40391	(1 of 6) PF16166 - Chloroplast import apparatus Tic20-like (TIC20)	PF16166	PTHR33510,PTHR33510:SF4	0	0	tic20, putative, expressed
Pavir.5NG017000.2.v5.1	-0.40389	0.12377	0.50285	0.40389	(1 of 17) PF03595 - Voltage-dependent anion channel (SLAC1)	PF03595	PTHR31269,PTHR31269:SF5	0	GO:0055085,GO:0016021,GO:0008308,GO:0006873	C4-dicarboxylate transporter/malic acid transport protein, expressed
Pavir.9KG278100.2.v5.1	-0.40385	0.36051	NA	0.40385	-	0	PTHR33087,PTHR33087:SF4	0	0	expressed protein
Pavir.9NG201300.3.v5.1	-0.40375	0.36393	NA	0.40375	(1 of 9) PTHR23155//PTHR23155:SF576 - LEUCINE-RICH REPEAT-CONTAINING PROTEIN // SUBFAMILY NOT NAMED	PF00931	PTHR23155,PTHR23155:SF576	0	GO:0043531	NB-ARC domain containing protein, expressed
Pavir.7NG138000.1.v5.1	-0.40373	0.39761	NA	0.40373	-	0	0	0	0	expressed protein
Pavir.5KG488700.2.v5.1	-0.40358	0.38172	NA	0.40358	(1 of 21) PF07797 - Protein of unknown function (DUF1639) (DUF1639)	PF07797	PTHR33130,PTHR33130:SF2	0	0	expressed protein
Pavir.2KG203441.1.v5.1	-0.40352	0.17544	0.57607	0.40352	(1 of 4) PTHR10353//PTHR10353:SF78 - GLYCOSYL HYDROLASE // SUBFAMILY NOT NAMED	PF00232	PTHR10353,PTHR10353:SF78	3.2.1.21	GO:0005975,GO:0004553	Os9bglu31 - beta-glucosidase, dhurrinase, similar to G. max hydroxyisourate hydrolase, expressed
Pavir.6KG062500.1.v5.1	-0.4035	0.12394	0.50285	0.4035	(1 of 3) PTHR12547//PTHR12547:SF18 - CCCH ZINC FINGER/TIS11-RELATED // PROTEIN TIS11	PF00642	PTHR12547,PTHR12547:SF18	0	GO:0046872	zinc finger C-x8-C-x5-C-x3-H type family protein, expressed
Pavir.9KG090100.1.v5.1	-0.40349	0.35358	NA	0.40349	(1 of 4) PTHR23155//PTHR23155:SF610 - LEUCINE-RICH REPEAT-CONTAINING PROTEIN // SUBFAMILY NOT NAMED	PF13191	PTHR23155,PTHR23155:SF610	0	0	disease resistance RPP13-like protein 1, putative, expressed
Pavir.2KG220700.1.v5.1	-0.40347	0.24086	NA	0.40347	-	0	0	0	0	expressed protein
Pavir.2KG146700.2.v5.1	-0.40335	0.24834	0.64941	0.40335	(1 of 2) PTHR11040:SF35 - ZINC TRANSPORTER 3-RELATED	PF02535	PTHR11040,PTHR11040:SF35	0	GO:0055085,GO:0046873,GO:0030001,GO:0016020	metal cation transporter, putative, expressed
Pavir.7NG377700.1.v5.1	-0.40334	NA	NA	0.40334	(1 of 81) PF05678 - VQ motif (VQ)	PF05678	PTHR33402,PTHR33402:SF3	0	0	VQ domain containing protein, putative, expressed
Pavir.1NG375700.1.v5.1	-0.40323	0.3811	NA	0.40323	(1 of 2) PTHR13522:SF3 - U6 SNRNA PHOSPHODIESTERASE	PF09749	PTHR13522,PTHR13522:SF3	0	GO:0034477,GO:0004518	expressed protein
Pavir.6NG080900.1.v5.1	-0.40323	0.26058	NA	0.40323	-	0	PTHR36143	0	0	expressed protein
Pavir.2NG077600.1.v5.1	-0.40318	0.32531	NA	0.40318	(1 of 9) PTHR24078:SF259 - CHAPERONE DNAJ-DOMAIN CONTAINING PROTEIN	0	PTHR24078,PTHR24078:SF259	2.7.11.1	0	transposon protein, putative, CACTA, En/Spm sub-class, expressed
Pavir.1NG275400.1.v5.1	-0.40312	0.073114	0.41193	0.40312	(1 of 4) K15979 - staphylococcal nuclease domain-containing protein 1 (SND1)	PF00567,PF00565	PTHR12302,PTHR12302:SF2	3.1.31.1	GO:0035194,GO:0003712	TUDOR protein with multiple SNc domains, putative, expressed
Pavir.5KG193235.1.v5.1	-0.40305	0.387	NA	0.40305	-	0	0	0	0	0
Pavir.4KG241400.2.v5.1	-0.403	0.12279	0.50098	0.403	(1 of 6) PTHR11926//PTHR11926:SF360 - GLUCOSYL/GLUCURONOSYL TRANSFERASES // UDP-GLYCOSYLTRANSFERASE 91A1-RELATED	PF00201	PTHR11926,PTHR11926:SF360	2.4.1.273	GO:0016758,GO:0008152	anthocyanidin 3-O-glucosyltransferase, putative, expressed
Pavir.3NG008600.2.v5.1	-0.40298	0.16552	0.56115	0.40298	(1 of 7) PTHR10933:SF9 - LD07294P	PF04177	PTHR10933,PTHR10933:SF9	0	GO:0009966	PP2A regulatory subunit TAP46, putative, expressed
Pavir.2KG146400.3.v5.1	-0.40295	0.20113	NA	0.40295	(1 of 7) K14209 - solute carrier family 36 (proton-coupled amino acid transporter) (SLC36A, PAT)	PF01490	PTHR22950,PTHR22950:SF325	0	0	transmembrane amino acid transporter protein, putative, expressed
Pavir.7NG332000.1.v5.1	-0.40288	0.32051	NA	0.40288	(1 of 60) PF03169 - OPT oligopeptide transporter protein (OPT)	PF03169	PTHR31645,PTHR31645:SF12	0	GO:0055085	transposon protein, putative, unclassified, expressed
Pavir.6KG087200.1.v5.1	-0.40282	0.37222	NA	0.40282	(1 of 2) PF00534//PF08323//PF16760 - Glycosyl transferases group 1 (Glycos_transf_1) // Starch synthase catalytic domain (Glyco_transf_5) // Starch/carbohydrate-binding module (family 53) (CBM53)	PF00534,PF08323,PF16760	PTHR12526,PTHR12526:SF345	2.4.1.21	0	starch synthase III, putative, expressed
Pavir.2NG650800.1.v5.1	-0.40276	0.36345	NA	0.40276	(1 of 4) PTHR10772//PTHR10772:SF12 - 10 KDA HEAT SHOCK PROTEIN // SUBFAMILY NOT NAMED	PF00166	PTHR10772,PTHR10772:SF12	0	GO:0006457,GO:0005737	chaperonin, putative, expressed
Pavir.7NG332500.1.v5.1	-0.40276	0.28579	NA	0.40276	(1 of 2) PTHR11926//PTHR11926:SF257 - GLUCOSYL/GLUCURONOSYL TRANSFERASES // SUBFAMILY NOT NAMED	PF00201	PTHR11926,PTHR11926:SF257	2.4.1.85	GO:0016758,GO:0008152	UDP-glucoronosyl and UDP-glucosyl transferase domain containing protein, expressed
Pavir.3KG332100.2.v5.1	-0.40265	0.30249	0.69392	0.40265	(1 of 9) PTHR10366//PTHR10366:SF349 - NAD DEPENDENT EPIMERASE/DEHYDRATASE // SUBFAMILY NOT NAMED	PF01370	PTHR10366,PTHR10366:SF349	1.2.1.44	GO:0050662,GO:0003824	dihydroflavonol-4-reductase, putative, expressed
Pavir.3NG211401.1.v5.1	-0.40265	0.34154	NA	0.40265	-	0	0	0	0	0
Pavir.3KG176962.1.v5.1	-0.4026	0.36109	NA	0.4026	(1 of 226) K00430 - peroxidase (E1.11.1.7)	PF00141	PTHR31235,PTHR31235:SF19	1.11.1.7	GO:0055114,GO:0020037,GO:0006979,GO:0004601	peroxidase precursor, putative, expressed
Pavir.6KG024870.1.v5.1	-0.40257	0.39286	NA	0.40257	-	0	0	0	0	0
Pavir.5NG012677.1.v5.1	-0.40253	0.36716	NA	0.40253	-	0	PTHR33087	0	0	expressed protein
Pavir.3KG034600.1.v5.1	-0.40246	0.39638	NA	0.40246	(1 of 2) PTHR12300//PTHR12300:SF46 - HVA22-LIKE PROTEINS // SUBFAMILY NOT NAMED	PF03134	PTHR12300,PTHR12300:SF46	0	0	HVA22, putative, expressed
Pavir.6NG168800.4.v5.1	-0.40243	0.36273	NA	0.40243	-	0	0	0	0	0
Pavir.3KG200100.1.v5.1	-0.40242	0.32081	NA	0.40242	(1 of 4) K12198 - charged multivesicular body protein 5 (CHMP5, VPS60)	PF03357	PTHR22761,PTHR22761:SF17	0	GO:0007034	SNF7 domain containing protein, putative, expressed
Pavir.3NG238600.1.v5.1	-0.40238	0.1349	0.51849	0.40238	(1 of 7) PTHR23241//PTHR23241:SF55 - LATE EMBRYOGENESIS ABUNDANT PLANTS LEA-RELATED // SUBFAMILY NOT NAMED	PF13664	PTHR23241,PTHR23241:SF55	0	0	seed maturation protein PM27, putative, expressed
Pavir.1NG546500.2.v5.1	-0.40236	0.37657	NA	0.40236	(1 of 332) PF01535//PF13041 - PPR repeat (PPR) // PPR repeat family (PPR_2)	PF13041,PF01535	PTHR24015,PTHR24015:SF857	0	0	expressed protein
Pavir.2NG042519.1.v5.1	-0.40233	0.38015	NA	0.40233	-	0	0	0	0	ZOS7-02 - C2H2 zinc finger protein, expressed
Pavir.9NG478700.2.v5.1	-0.40233	0.39812	NA	0.40233	(1 of 3) 1.5.5.2 - Proline dehydrogenase	PF01619	PTHR13914,PTHR13914:SF0	1.5.5.2	GO:0006562,GO:0004657	proline oxidase, mitochondrial precursor, putative, expressed
Pavir.9KG395159.1.v5.1	-0.40231	0.27607	NA	0.40231	(1 of 4) K02976 - small subunit ribosomal protein S26e (RP-S26e, RPS26)	PF01283	PTHR12538,PTHR12538:SF1	0	GO:0006412,GO:0005840,GO:0005622,GO:0003735	40S ribosomal protein S26, putative, expressed
Pavir.4KG377100.1.v5.1	-0.40229	0.25405	NA	0.40229	(1 of 11) PF03478//PF12937 - Protein of unknown function (DUF295) (DUF295) // F-box-like (F-box-like)	PF12937,PF03478	PTHR11102,PTHR11102:SF105	0	GO:0005515	OsFBDUF52 - F-box and DUF domain containing protein, expressed
Pavir.1KG435100.1.v5.1	-0.40228	0.24639	NA	0.40228	(1 of 1) PTHR36749:SF1 - F7O18.3 PROTEIN	0	PTHR36749,PTHR36749:SF1	0	0	expressed protein
Pavir.7NG143000.2.v5.1	-0.40222	0.20769	0.61282	0.40222	(1 of 4) PTHR24006//PTHR24006:SF456 - FAMILY NOT NAMED // GRR1-LIKE PROTEIN 1-RELATED	PF12937	PTHR24006,PTHR24006:SF456	0	GO:0005515	OsFBL16 - F-box domain and LRR containing protein, expressed
Pavir.8NG045100.1.v5.1	-0.40215	0.21436	0.61704	0.40215	(1 of 10) PF05633 - Protein of unknown function (DUF793) (DUF793)	PF05633	PTHR31509,PTHR31509:SF21	0	0	expressed protein
Pavir.9NG453700.1.v5.1	-0.40214	0.14593	0.53112	0.40214	(1 of 3) K07562 - nonsense-mediated mRNA decay protein 3 (NMD3)	PF04981	PTHR12746,PTHR12746:SF2	0	0	nonsense-mediated mRNA decay protein 3, putative, expressed
Pavir.3KG024600.7.v5.1	-0.40202	0.40148	NA	0.40202	(1 of 26) 3.4.21.72 - IgA-specific serine endopeptidase / Immunoglobulin A1 protease	0	PTHR36402,PTHR36402:SF1	3.4.21.72	0	expressed protein
Pavir.9NG689200.1.v5.1	-0.40194	0.13166	0.51596	0.40194	(1 of 19) K00434 - L-ascorbate peroxidase (E1.11.1.11)	PF00141	PTHR31356,PTHR31356:SF14	1.11.1.11	GO:0055114,GO:0020037,GO:0006979,GO:0004601	OsAPx1 - Cytosolic Ascorbate Peroxidase encoding gene 1-8, expressed
Pavir.2NG248100.1.v5.1	-0.4019	0.29018	0.68405	0.4019	(1 of 2) PTHR10641//PTHR10641:SF639 - MYB-LIKE DNA-BINDING PROTEIN MYB // SUBFAMILY NOT NAMED	PF00249	PTHR10641,PTHR10641:SF639	0	0	MYB family transcription factor, putative, expressed
Pavir.9KG281300.1.v5.1	-0.40189	0.10899	0.47739	0.40189	(1 of 5) PTHR11732//PTHR11732:SF237 - ALDO/KETO REDUCTASE // SUBFAMILY NOT NAMED	PF00248	PTHR11732,PTHR11732:SF237	0	0	oxidoreductase, aldo/keto reductase family protein, putative, expressed
Pavir.7KG121856.1.v5.1	-0.40184	0.40022	NA	0.40184	(1 of 4) K02948 - small subunit ribosomal protein S11 (RP-S11, MRPS11, rpsK)	PF00411	PTHR11759,PTHR11759:SF8	0	GO:0006412,GO:0005840,GO:0003735	ribosomal protein, putative, expressed
Pavir.3NG222900.4.v5.1	-0.40182	NA	NA	0.40182	(1 of 2) PTHR21736:SF20 - PROTEIN OBERON 1-RELATED	PF07227	PTHR21736,PTHR21736:SF20	0	0	potyvirus VPg interacting protein, putative, expressed
Pavir.2NG157400.1.v5.1	-0.40175	0.16069	0.55412	0.40175	-	0	PTHR37727,PTHR37727:SF1	0	0	retrotransposon protein, putative, unclassified, expressed
Pavir.2NG281500.1.v5.1	-0.40173	0.26426	0.6614	0.40173	(1 of 2) PTHR22884:SF95 - HISTONE-LYSINE N-METHYLTRANSFERASE, H3 LYSINE-9 SPECIFIC SUVH7-RELATED	PF00856,PF05033,PF02182	PTHR22884,PTHR22884:SF95	2.1.1.43	GO:0005515,GO:0034968,GO:0018024,GO:0008270,GO:0005634,GO:0042393	histone-lysine N-methyltransferase, putative, expressed
Pavir.9KG602200.2.v5.1	-0.40167	0.38921	NA	0.40167	(1 of 83) PF07893 - Protein of unknown function (DUF1668) (DUF1668)	PF07893	PTHR33085,PTHR33085:SF7	0	0	expressed protein
Pavir.5NG524900.1.v5.1	-0.40164	0.38891	NA	0.40164	-	0	PTHR31448,PTHR31448:SF10	0	0	expressed protein
Pavir.1NG126819.1.v5.1	-0.4016	0.21694	NA	0.4016	(1 of 1) PTHR12391:SF0 - ACTIN-RELATED PROTEIN 2/3 COMPLEX SUBUNIT 3	PF04062	PTHR12391,PTHR12391:SF0	0	GO:0034314,GO:0030833,GO:0005885,GO:0005856	actin-related protein 2/3 complex subunit 3, putative, expressed
Pavir.5NG366604.1.v5.1	-0.40158	0.23228	NA	0.40158	(1 of 5) K08332 - vacuolar protein 8 (VAC8)	PF00514	PTHR23315,PTHR23315:SF133	0	GO:0005515	armadillo repeat-containing protein, putative, expressed
Pavir.7KG299700.1.v5.1	-0.40157	0.38886	NA	0.40157	(1 of 10) K17893 - ubiquinol oxidase (AOX1, AOX2)	PF01786	PTHR31803,PTHR31803:SF8	1.10.3.11	GO:0055114,GO:0009916	transposon protein, putative, unclassified, expressed
Pavir.9NG694300.1.v5.1	-0.40154	0.16919	0.56621	0.40154	(1 of 2) K13125 - nitric oxide synthase-interacting protein (NOSIP)	PF04641,PF15906	PTHR13063	0	0	zinc finger, C3HC4 type domain containing protein, expressed
Pavir.3KG003900.1.v5.1	-0.4015	0.32624	NA	0.4015	(1 of 46) PF04525 - LURP-one-related (LOR)	PF04525	PTHR31087,PTHR31087:SF26	0	0	DUF567 domain containing protein, putative, expressed
Pavir.8KG141102.1.v5.1	-0.4015	0.31065	NA	0.4015	(1 of 16) PF02892//PF04937//PF05699 - BED zinc finger (zf-BED) // Protein of unknown function (DUF 659) (DUF659) // hAT family C-terminal dimerisation region (Dimer_Tnp_hAT)	PF02892,PF05699,PF04937	PTHR32166	0	GO:0003677,GO:0046983	hAT dimerisation domain-containing protein, putative, expressed
Pavir.6KG089600.1.v5.1	-0.40149	0.35162	NA	0.40149	-	0	PTHR35101,PTHR35101:SF3	0	0	expressed protein
Pavir.1KG549300.1.v5.1	-0.40147	0.20743	0.61282	0.40147	(1 of 1) PTHR11746//PTHR11746:SF90 - O-METHYLTRANSFERASE // SUBFAMILY NOT NAMED	PF00891	PTHR11746,PTHR11746:SF90	0	GO:0008171	O-methyltransferase, putative, expressed
Pavir.3NG258080.1.v5.1	-0.40147	0.1613	0.55545	0.40147	(1 of 4) PTHR23416//PTHR23416:SF67 - SIALIC ACID SYNTHASE-RELATED // SUBFAMILY NOT NAMED	PF00132,PF06426	PTHR23416,PTHR23416:SF67	2.3.1.30	GO:0009001,GO:0006535,GO:0005737	serine acetyltransferase protein, putative, expressed
Pavir.4KG114206.1.v5.1	-0.40146	0.40148	NA	0.40146	(1 of 2) PTHR14326//PTHR14326:SF15 - TARGETING PROTEIN FOR XKLP2 // CELL CYCLE REGULATED MICROTUBULE ASSOCIATED PROTEIN	PF12214	PTHR14326,PTHR14326:SF15	0	GO:0060236,GO:0032147,GO:0005874,GO:0005819	expressed protein
Pavir.1KG490800.1.v5.1	-0.4014	0.36147	NA	0.4014	(1 of 2) PTHR12560:SF13 - LAG1 LONGEVITY ASSURANCE HOMOLOG 1-RELATED	PF03798	PTHR12560,PTHR12560:SF13	0	GO:0016021,GO:0005783	ASC1, putative, expressed
Pavir.9NG024165.1.v5.1	-0.4014	0.38216	NA	0.4014	(1 of 2827) 2.7.11.1 - Non-specific serine/threonine protein kinase / Threonine-specific protein kinase	PF00069	PTHR27003,PTHR27003:SF14	2.7.11.1	GO:0006468,GO:0005524,GO:0004672	protein kinase domain containing protein, expressed
Pavir.1NG106000.2.v5.1	-0.40135	0.3012	NA	0.40135	(1 of 12) 2.3.1.119//2.3.1.199 - Transferred entry: 1.1.1.330, 1.3.1.93, 2.3.1.199 and 4.2.1.134 // Very-long-chain 3-oxoacyl-CoA synthase / Very-long-chain beta-ketoacyl-CoA synthase	PF08541,PF08392	PTHR31561,PTHR31561:SF8	2.3.1.199,2.3.1.119	GO:0016747,GO:0008610,GO:0016020,GO:0006633	3-ketoacyl-CoA synthase, putative, expressed
Pavir.8NG130300.2.v5.1	-0.40108	0.20566	0.61201	0.40108	(1 of 2) K12116 - flavin-binding kelch repeat F-box protein 1 (FKF1)	PF00646,PF07646,PF13415,PF13418	PTHR23244,PTHR23244:SF263	0	GO:0005515,GO:0042752	OsFBO10 - F-box and other domain containing protein, expressed
Pavir.4KG389900.1.v5.1	-0.40104	0.20495	NA	0.40104	(1 of 67) PF10250 - GDP-fucose protein O-fucosyltransferase (O-FucT)	PF10250	PTHR31933,PTHR31933:SF6	0	0	growth regulator related protein, putative, expressed
Pavir.7KG264600.1.v5.1	-0.40098	0.39937	NA	0.40098	(1 of 4) PTHR10106//PTHR10106:SF17 - CYTOCHROME B561-RELATED // SUBFAMILY NOT NAMED	PF03188	PTHR10106,PTHR10106:SF17	1.16.5.1	GO:0016021	cytochrome b561, putative, expressed
Pavir.2KG369300.1.v5.1	-0.40089	0.40317	NA	0.40089	-	0	0	0	0	0
Pavir.4KG040900.2.v5.1	-0.40088	0.24982	NA	0.40088	(1 of 5) PTHR12203//PTHR12203:SF29 - KDEL LYS-ASP-GLU-LEU CONTAINING - RELATED // SUBFAMILY NOT NAMED	PF05686	PTHR12203,PTHR12203:SF29	0	0	DTA2, putative, expressed
Pavir.8KG009800.1.v5.1	-0.40085	0.32343	NA	0.40085	-	0	PTHR34466,PTHR34466:SF1	0	0	expressed protein
Pavir.1KG467300.1.v5.1	-0.40081	0.15487	0.54642	0.40081	(1 of 2) 1.13.11.51//1.14.99.42 - 9-cis-epoxycarotenoid dioxygenase / VP14 // Zeaxanthin 7,8-dioxygenase / Zeaxanthin 7,8(7',8')-cleavage dioxygenase	PF03055	PTHR10543,PTHR10543:SF46	1.14.99.42,1.13.11.51	0	9-cis-epoxycarotenoid dioxygenase 1, chloroplast precursor, putative, expressed
Pavir.3KG430100.1.v5.1	-0.40065	0.35401	NA	0.40065	(1 of 3) PTHR12537//PTHR12537:SF75 - RNA BINDING PROTEIN PUMILIO-RELATED // SUBFAMILY NOT NAMED	PF00806	PTHR12537,PTHR12537:SF75	0	GO:0003723	pumilio-family RNA binding repeat domain containing protein, expressed
Pavir.9NG661200.1.v5.1	-0.40061	0.36437	NA	0.40061	(1 of 5) K17470 - sulfate transporter 1, high-affinity (SULTR1)	PF01740,PF00916	PTHR11814,PTHR11814:SF101	0	GO:0016021,GO:0015116,GO:0008272,GO:0055085,GO:0016020,GO:0008271	sulfate transporter, putative, expressed
Pavir.9NG135446.1.v5.1	-0.40059	0.38138	NA	0.40059	-	0	0	0	0	0
Pavir.6KG030000.1.v5.1	-0.40052	0.15732	0.54998	0.40052	(1 of 95) PF00642 - Zinc finger C-x8-C-x5-C-x3-H type (and similar) (zf-CCCH)	PF00642	PTHR36886,PTHR36886:SF2	0	GO:0046872	zinc finger C-x8-C-x5-C-x3-H type family protein, expressed
Pavir.9KG132500.1.v5.1	-0.40044	0.23798	0.64107	0.40044	(1 of 39) 2.3.1.196 - Benzyl alcohol O-benzoyltransferase	PF02458	PTHR31642,PTHR31642:SF9	2.3.1.196	GO:0016747	transferase family protein, putative, expressed
Pavir.5KG673700.5.v5.1	-0.40042	0.25753	NA	0.40042	(1 of 4) PTHR11183//PTHR11183:SF62 - GLYCOGENIN // SUBFAMILY NOT NAMED	PF01501	PTHR11183,PTHR11183:SF62	2.4.1.17	GO:0016757	glycosyl transferase, putative, expressed
Pavir.1KG555300.1.v5.1	-0.40041	0.084406	0.42995	0.40041	(1 of 2) PTHR15725//PTHR15725:SF4 - ZN-FINGER, C-X8-C-X5-C-X3-H TYPE-CONTAINING // SUBFAMILY NOT NAMED	PF15663	PTHR15725,PTHR15725:SF4	0	0	zinc finger C-x8-C-x5-C-x3-H type family protein, expressed
Pavir.8NG348300.1.v5.1	-0.40041	0.33027	NA	0.40041	-	0	0	0	0	0
Pavir.6KG253500.2.v5.1	-0.40024	0.11608	0.4895	0.40024	(1 of 2) K01969 - 3-methylcrotonyl-CoA carboxylase beta subunit (E6.4.1.4B)	PF01039	PTHR22855,PTHR22855:SF13	6.4.1.4	0	methylcrotonoyl-CoA carboxylase beta chain, mitochondrial precursor, putative, expressed
Pavir.1NG123000.1.v5.1	-0.40018	0.28201	NA	0.40018	(1 of 6) K02974 - small subunit ribosomal protein S24e (RP-S24e, RPS24)	PF01282	PTHR10496	0	GO:0006412,GO:0005840,GO:0005622,GO:0003735	40S ribosomal protein S24, putative, expressed
Pavir.9NG101200.1.v5.1	-0.40001	0.40075	NA	0.40001	-	0	PTHR36396,PTHR36396:SF1	0	0	expressed protein
Pavir.7KG164200.5.v5.1	-0.39997	0.28371	NA	0.39997	(1 of 2) PTHR22904:SF373 - PROTEIN TIC 40, CHLOROPLASTIC	0	PTHR22904,PTHR22904:SF373	0	0	translocon Tic40, putative, expressed
Pavir.5KG677500.1.v5.1	-0.3999	0.36372	NA	0.3999	(1 of 1) KOG1048 - Neural adherens junction protein Plakophilin and related Armadillo repeat proteins	PF04564,PF00514	PTHR23315,PTHR23315:SF117	6.3.2.19	GO:0016567,GO:0004842,GO:0005515	armadillo/beta-catenin repeat family protein, putative, expressed
Pavir.9KG438100.1.v5.1	-0.39984	0.20256	NA	0.39984	(1 of 13) PTHR11413//PTHR11413:SF59 - CYSTATIN FAMILY MEMBER // SUBFAMILY NOT NAMED	PF16845	PTHR11413,PTHR11413:SF59	0	GO:0004869	cysteine proteinase inhibitor 8 precursor, putative, expressed
Pavir.4NG337900.1.v5.1	-0.39977	0.18607	0.58863	0.39977	(1 of 2) K15322 - tRNA-splicing endonuclease subunit Sen2 (TSEN2)	PF02778,PF01974	PTHR21227	4.6.1.16	GO:0006388,GO:0000213	tRNA-splicing endonuclease subunit Sen2, putative, expressed
Pavir.1NG381300.1.v5.1	-0.3997	0.36423	NA	0.3997	(1 of 1) KOG1154 - Gamma-glutamyl kinase	PF00696	PTHR23342,PTHR23342:SF5	2.7.2.8	0	amino acid kinase, putative, expressed
Pavir.1NG081200.1.v5.1	-0.39966	0.21638	NA	0.39966	(1 of 6) KOG0509 - Ankyrin repeat and DHHC-type Zn-finger domain containing proteins	PF13637,PF12796,PF01529	PTHR24161,PTHR24161:SF22	2.3.1.225	GO:0008270	palmitoyltransferase TIP1, putative, expressed
Pavir.5KG534200.1.v5.1	-0.39964	0.35667	NA	0.39964	(1 of 6) PF05684 - Protein of unknown function (DUF819) (DUF819)	PF05684	PTHR34289,PTHR34289:SF3	0	0	expressed protein
Pavir.5NG249700.1.v5.1	-0.39957	0.2422	NA	0.39957	(1 of 2) PTHR30345 - RIBOSE-5-PHOSPHATE ISOMERASE B	PF07883,PF02502	PTHR30345,PTHR30345:SF0	5.3.1.6	GO:0016853,GO:0005975	DNA-damage-repair/toleration protein DRT102, putative, expressed
Pavir.5KG075500.1.v5.1	-0.39954	0.38539	NA	0.39954	(1 of 5) PTHR10438:SF240 - THIOREDOXIN H9	PF00085	PTHR10438,PTHR10438:SF240	1.6.5.4	GO:0045454,GO:0015035,GO:0006662	thioredoxin, putative, expressed
Pavir.7KG096000.2.v5.1	-0.39939	0.091175	0.4449	0.39939	-	0	PTHR34797	0	0	expressed protein
Pavir.2NG258600.11.v5.1	-0.39934	0.39285	NA	0.39934	(1 of 2) PTHR23500//PTHR23500:SF14 - FAMILY NOT NAMED // SUGAR TRANSPORT PROTEIN 14	PF07690	PTHR23500,PTHR23500:SF14	0	GO:0055085,GO:0016021	transporter family protein, putative, expressed
Pavir.6NG056000.1.v5.1	-0.39929	0.14848	0.53573	0.39929	-	0	0	0	0	expressed protein
Pavir.8KG056768.1.v5.1	-0.39924	0.40515	NA	0.39924	-	0	0	0	0	0
Pavir.2NG547500.4.v5.1	-0.39922	0.20299	NA	0.39922	(1 of 2) PTHR34798:SF2 - PROTEIN TIME FOR COFFEE	0	PTHR34798,PTHR34798:SF2	0	0	expressed protein
Pavir.3NG052200.1.v5.1	-0.39919	0.30107	NA	0.39919	(1 of 2) PTHR23306:SF19 - UBIQUITIN-CONJUGATING ENZYME/RWD-LIKE PROTEIN	PF09454,PF05743	PTHR23306,PTHR23306:SF19	0	GO:0015031,GO:0006464	tumor susceptibility gene 101, putative, expressed
Pavir.1NG552000.1.v5.1	-0.39908	0.34779	NA	0.39908	(1 of 1) PTHR22939//PTHR22939:SF100 - SERINE PROTEASE FAMILY S1C HTRA-RELATED // SUBFAMILY NOT NAMED	PF13365	PTHR22939,PTHR22939:SF100	3.4.21.107	0	expressed protein
Pavir.9NG208100.1.v5.1	-0.39903	0.29447	NA	0.39903	(1 of 75) PF00560//PF08263//PF13855 - Leucine Rich Repeat (LRR_1) // Leucine rich repeat N-terminal domain (LRRNT_2) // Leucine rich repeat (LRR_8)	PF08263,PF00560,PF13855	PTHR27004,PTHR27004:SF43	2.7.11.1	GO:0005515	leucine-rich repeat receptor protein kinase EXS precursor, putative, expressed
Pavir.9NG592636.1.v5.1	-0.39898	0.26979	NA	0.39898	(1 of 4) K12834 - PHD finger-like domain-containing protein 5A (PHF5A)	PF03660	PTHR13120	0	0	PHF5-like protein domain containing protein, expressed
Pavir.4KG378103.2.v5.1	-0.39894	0.2604	NA	0.39894	(1 of 3) PF00069//PF00560//PF07714//PF08263 - Protein kinase domain (Pkinase) // Leucine Rich Repeat (LRR_1) // Protein tyrosine kinase (Pkinase_Tyr) // Leucine rich repeat N-terminal domain (LRRNT_2)	PF08263,PF00560,PF07714	PTHR27000,PTHR27000:SF23	2.7.11.1	GO:0005515,GO:0006468,GO:0004672	receptor protein kinase CLAVATA1 precursor, putative, expressed
Pavir.9KG118700.1.v5.1	-0.39891	0.36054	NA	0.39891	(1 of 10) PTHR11260//PTHR11260:SF269 - GLUTATHIONE S-TRANSFERASE, GST, SUPERFAMILY, GST DOMAIN CONTAINING // SUBFAMILY NOT NAMED	PF13410,PF13417	PTHR11260,PTHR11260:SF269	2.5.1.18	GO:0005515	glutathione S-transferase, putative, expressed
Pavir.5KG542500.1.v5.1	-0.39886	0.40277	NA	0.39886	(1 of 2) PTHR33873//PTHR33873:SF1 - FAMILY NOT NAMED // TRANSCRIPTION FACTOR VOZ1	0	PTHR33873,PTHR33873:SF1	0	0	one zinc finger protein, putative, expressed
Pavir.5NG490100.1.v5.1	-0.39877	0.067643	0.40481	0.39877	(1 of 5) K03234 - elongation factor 2 (EEF2)	PF14492,PF03144,PF00679,PF03764,PF00009	PTHR23115,PTHR23115:SF136	0	GO:0005525	elongation factor, putative, expressed
Pavir.5KG749850.1.v5.1	-0.39875	0.34108	NA	0.39875	(1 of 13) 1.1.1.236 - Tropinone reductase II / Tropinone reductase	PF13561	PTHR24322,PTHR24322:SF641	1.1.1.236	0	tropinone reductase, putative, expressed
Pavir.9KG614400.1.v5.1	-0.39873	0.27323	NA	0.39873	-	0	PTHR35758,PTHR35758:SF2	0	0	expressed protein
Pavir.1KG109600.2.v5.1	-0.39869	0.33456	NA	0.39869	(1 of 2) PTHR11945//PTHR11945:SF171 - MADS BOX PROTEIN // SUBFAMILY NOT NAMED	PF01486,PF00319	PTHR11945,PTHR11945:SF171	0	GO:0006355,GO:0005634,GO:0003700,GO:0046983,GO:0003677	OsMADS22 - MADS-box family gene with MIKCc type-box, expressed
Pavir.4NG126500.1.v5.1	-0.39869	0.2358	NA	0.39869	(1 of 13) 5.5.1.6 - Chalcone isomerase / Chalcone--flavanone isomerase	PF02431	PTHR28039,PTHR28039:SF9	5.5.1.6	GO:0016872	expressed protein
Pavir.3NG288500.1.v5.1	-0.3986	0.37442	NA	0.3986	(1 of 2) PTHR12224//PTHR12224:SF1 - BETA-1,4-MANNOSYL-GLYCOPROTEIN BETA-1,4-N-ACETYLGLUCOSAMINYL-TRANSFERASE // BETA-1,3-N-ACETYLGLUCOSAMINYLTRANSFERASE FAMILY PROTEIN-RELATED	PF04724	PTHR12224,PTHR12224:SF1	2.4.1.144	GO:0016020,GO:0006487,GO:0003830	glycosyl transferase family 17 protein, putative, expressed
Pavir.2KG251500.11.v5.1	-0.39855	0.38486	NA	0.39855	(1 of 332) PF01535//PF13041 - PPR repeat (PPR) // PPR repeat family (PPR_2)	PF13041,PF01535	PTHR24015,PTHR24015:SF672	0	0	pentatricopeptide domain containing protein, putative, expressed
Pavir.2NG452500.1.v5.1	-0.39843	0.049982	0.36373	0.39843	(1 of 4) K02731 - 20S proteasome subunit alpha 4 (PSMA7)	PF10584,PF00227	PTHR11599,PTHR11599:SF15	3.4.25.1	GO:0019773,GO:0006511,GO:0004175,GO:0051603,GO:0005839,GO:0004298	peptidase, T1 family, putative, expressed
Pavir.7KG385700.1.v5.1	-0.39826	0.067023	0.40333	0.39826	(1 of 21) K06689 - ubiquitin-conjugating enzyme E2 D/E (UBE2D_E, UBC4, UBC5)	PF05773	PTHR24068	6.3.2.19	GO:0005515	ubiquitin-conjugating enzyme, putative, expressed
Pavir.8KG383000.1.v5.1	-0.39818	0.1799	0.58139	0.39818	(1 of 8) PTHR23155//PTHR23155:SF570 - LEUCINE-RICH REPEAT-CONTAINING PROTEIN // SUBFAMILY NOT NAMED	PF13855,PF00931	PTHR23155,PTHR23155:SF570	0	GO:0005515,GO:0043531	NBS-LRR disease resistance protein, putative, expressed
Pavir.4KG163105.1.v5.1	-0.39803	NA	NA	0.39803	(1 of 332) PF01535//PF13041 - PPR repeat (PPR) // PPR repeat family (PPR_2)	PF01535,PF13041	PTHR24015,PTHR24015:SF613	0	0	pentatricopeptide, putative, expressed
Pavir.1KG505100.3.v5.1	-0.39794	0.3759	NA	0.39794	-	0	0	0	0	expressed protein
Pavir.1NG225214.1.v5.1	-0.39793	0.38399	NA	0.39793	-	0	0	0	0	0
Pavir.1KG288200.1.v5.1	-0.39792	0.36262	NA	0.39792	(1 of 6) 3.4.11.1 - Leucyl aminopeptidase / Peptidase S	PF00883	PTHR11963,PTHR11963:SF17	3.4.11.1,3.4.11.5	GO:0006508,GO:0005622,GO:0004177	leucine aminopeptidase, chloroplast precursor, putative, expressed
Pavir.7NG063434.1.v5.1	-0.39792	0.32753	NA	0.39792	(1 of 10) PTHR24056//PTHR24056:SF186 - CELL DIVISION PROTEIN KINASE // SUBFAMILY NOT NAMED	PF07714	PTHR24056,PTHR24056:SF186	2.7.11.22,2.7.11.23	GO:0006468,GO:0004672	protein kinase domain containing protein, expressed
Pavir.9KG473700.2.v5.1	-0.39788	0.20018	0.60778	0.39788	(1 of 1) K15113 - solute carrier family 25 (mitochondrial iron transporter), member 28/37 (SLC25A28_37, MFRN)	PF00153	PTHR24089,PTHR24089:SF308	0	0	mitochondrial carrier protein, putative, expressed
Pavir.5NG044300.1.v5.1	-0.39781	0.40687	NA	0.39781	(1 of 14) PF05687 - BES1/BZR1 plant transcription factor, N-terminal (BES1_N)	PF05687	PTHR31506,PTHR31506:SF5	0	0	BES1/BZR1 homolog protein, putative, expressed
Pavir.3KG472001.1.v5.1	-0.3978	0.40161	NA	0.3978	-	0	0	0	0	0
Pavir.1NG144700.2.v5.1	-0.39764	0.39084	NA	0.39764	-	0	0	0	0	0
Pavir.2KG063000.4.v5.1	-0.39764	0.10732	0.47467	0.39764	(1 of 2) PTHR23291//PTHR23291:SF48 - BAX INHIBITOR-RELATED // SUBFAMILY NOT NAMED	PF01027	PTHR23291,PTHR23291:SF48	0	0	transmembrane BAX inhibitor motif-containing protein, putative, expressed
Pavir.5NG423040.1.v5.1	-0.39761	0.37939	NA	0.39761	(1 of 2) PTHR13711//PTHR13711:SF200 - SWI/SNF-RELATED CHROMATIN BINDING PROTEIN // HIGH MOBILITY GROUP B PROTEIN 14	PF00505	PTHR13711,PTHR13711:SF200	0	0	HMG1/2, putative, expressed
Pavir.8KG216506.1.v5.1	-0.39757	0.38801	NA	0.39757	-	0	PTHR33157,PTHR33157:SF3	0	0	expressed protein
Pavir.9KG145400.2.v5.1	-0.39756	0.2805	NA	0.39756	(1 of 2) PTHR12197:SF173 - CARBOXYLATE CLAMP-TETRATRICOPEPTIDE REPEAT PROTEIN	PF01753,PF00856,PF13414	PTHR12197,PTHR12197:SF173	2.1.1.43	GO:0005515	tetratricopeptide repeat, putative, expressed
Pavir.7NG030600.1.v5.1	-0.39746	0.20433	NA	0.39746	-	0	0	0	0	0
Pavir.7NG311700.1.v5.1	-0.39735	0.16071	0.55412	0.39735	(1 of 5) K05665 - ATP-binding cassette, subfamily C (CFTR/MRP), member 1 (ABCC1)	PF00005,PF00664	PTHR24223,PTHR24223:SF165	3.6.3.44	GO:0016887,GO:0005524,GO:0055085,GO:0042626,GO:0016021,GO:0006810	multidrug resistance-associated protein, putative, expressed
Pavir.2NG308612.1.v5.1	-0.39734	0.40551	NA	0.39734	(1 of 2) PTHR12151//PTHR12151:SF1 - SCO1/SENC // PROTEIN SCO1 HOMOLOG 2, MITOCHONDRIAL	PF02630	PTHR12151,PTHR12151:SF1	0	0	SCO1 protein homolog, mitochondrial precursor, putative, expressed
Pavir.5NG632016.1.v5.1	-0.39731	0.28036	0.67701	0.39731	(1 of 2) PTHR32246//PTHR32246:SF19 - FAMILY NOT NAMED // CALCIUM-DEPENDENT LIPID-BINDING DOMAIN PROTEIN	PF00168	PTHR32246,PTHR32246:SF19	0	GO:0005515	C2 domain containing protein, expressed
Pavir.8KG028151.1.v5.1	-0.39731	NA	NA	0.39731	-	0	0	0	0	0
Pavir.9KG292239.1.v5.1	-0.39731	NA	NA	0.39731	(1 of 49) PTHR32166//PTHR32166:SF13 - FAMILY NOT NAMED // HAT FAMILY DIMERIZATION DOMAIN-CONTAINING PROTEIN-RELATED	0	PTHR32166,PTHR32166:SF13	0	0	expressed protein
Pavir.9NG171000.1.v5.1	-0.39727	0.38563	NA	0.39727	-	0	0	0	0	expressed protein
Pavir.3NG140944.1.v5.1	-0.39716	0.051717	0.36999	0.39716	(1 of 2) 3.1.1.3//3.1.1.32 - Triacylglycerol lipase / Triglyceride lipase // Phospholipase A(1) / Phospholipase A1	0	PTHR34043,PTHR34043:SF1	3.1.1.32,3.1.1.3	0	lipase, putative, expressed
Pavir.3NG228600.1.v5.1	-0.39701	0.27938	0.67701	0.39701	(1 of 23) K12741 - heterogeneous nuclear ribonucleoprotein A1/A3 (HNRNPA1_3)	PF00076	PTHR24012,PTHR24012:SF384	0	GO:0003676	glycine-rich RNA-binding protein 7, putative, expressed
Pavir.6NG081260.1.v5.1	-0.397	0.38569	NA	0.397	(1 of 26) PTHR23155//PTHR23155:SF537 - LEUCINE-RICH REPEAT-CONTAINING PROTEIN // SUBFAMILY NOT NAMED	PF00931	PTHR23155,PTHR23155:SF537	0	GO:0043531	disease resistance protein RPM1, putative, expressed
Pavir.5KG383100.1.v5.1	-0.39696	0.22476	0.62728	0.39696	(1 of 3) K17771 - mitochondrial import receptor subunit TOM7 (TOM7)	PF08038	PTHR34944,PTHR34944:SF2	0	GO:0030150,GO:0005742	mitochondrial import receptor subunit TOM7-1, putative, expressed
Pavir.1KG154000.2.v5.1	-0.3968	0.12694	0.5091	0.3968	(1 of 4) PTHR22880:SF148 - TRANSCRIPTION FACTOR GTE2-RELATED	PF00439,PF17035	PTHR22880,PTHR22880:SF148	0	GO:0005515	bromodomain containing protein, expressed
Pavir.2NG410700.1.v5.1	-0.39672	0.38207	NA	0.39672	(1 of 8) K02912 - large subunit ribosomal protein L32e (RP-L32e, RPL32)	PF01655	PTHR23413	0	GO:0006412,GO:0005840,GO:0005622,GO:0003735	60S ribosomal protein L32, putative, expressed
Pavir.5KG752000.1.v5.1	-0.39669	0.14092	0.526	0.39669	(1 of 2) PTHR11260:SF201 - GLUTATHIONE S-TRANSFERASE F14-RELATED	PF00043,PF02798	PTHR11260,PTHR11260:SF201	2.5.1.18	GO:0005515	glutathione S-transferase, putative, expressed
Pavir.4KG016900.2.v5.1	-0.39666	0.21731	0.62091	0.39666	(1 of 2) K00800 - 3-phosphoshikimate 1-carboxyvinyltransferase (aroA)	PF00275	PTHR21090,PTHR21090:SF21	2.5.1.19	GO:0016765	3-phosphoshikimate 1-carboxyvinyltransferase, chloroplast precursor, putative, expressed
Pavir.9KG535700.1.v5.1	-0.39664	0.40467	NA	0.39664	-	0	0	0	0	0
Pavir.9KG572400.1.v5.1	-0.39664	0.24461	0.6446	0.39664	(1 of 2) PTHR11465//PTHR11465:SF19 - CATALASE // SUBFAMILY NOT NAMED	PF06628,PF00199	PTHR11465,PTHR11465:SF19	1.11.1.6,1.11.1.21	GO:0055114,GO:0020037,GO:0004096,GO:0006979	catalase domain containing protein, expressed
Pavir.2KG479015.1.v5.1	-0.39657	0.26315	NA	0.39657	-	0	0	0	0	0
Pavir.4NG149961.1.v5.1	-0.39652	0.22808	0.63091	0.39652	(1 of 3) K13413 - mitogen-activated protein kinase kinase 4/5, plant (MKK4_5P)	PF00069	PTHR24361,PTHR24361:SF319	2.7.12.2	GO:0006468,GO:0005524,GO:0004672	OsMKK5 - putative MAPKK based on amino acid sequence homology, expressed
Pavir.2KG413900.14.v5.1	-0.39646	0.2376	0.64107	0.39646	(1 of 71) PF03101//PF04434//PF10551 - FAR1 DNA-binding domain (FAR1) // SWIM zinc finger (SWIM) // MULE transposase domain (MULE)	PF04434,PF03101,PF10551	PTHR31669,PTHR31669:SF33	0	GO:0008270,GO:0006355	transposon protein, putative, unclassified, expressed
Pavir.5NG612000.2.v5.1	-0.39645	NA	NA	0.39645	(1 of 4) PTHR11062//PTHR11062:SF102 - EXOSTOSIN HEPARAN SULFATE GLYCOSYLTRANSFERASE -RELATED // SUBFAMILY NOT NAMED	PF03016	PTHR11062,PTHR11062:SF102	2.4.2.41	0	exostosin family domain containing protein, expressed
Pavir.5KG550700.1.v5.1	-0.39637	0.40828	NA	0.39637	(1 of 2) PTHR11076:SF38 - DNA POLYMERASE ETA	PF11799,PF00817	PTHR11076,PTHR11076:SF38	2.7.7.7	GO:0006281,GO:0003684	DNA-directed polymerase, putative, expressed
Pavir.6KG373100.1.v5.1	-0.39637	0.1432	0.52769	0.39637	(1 of 8) K02912 - large subunit ribosomal protein L32e (RP-L32e, RPL32)	PF01655	PTHR23413	0	GO:0006412,GO:0005840,GO:0005622,GO:0003735	60S ribosomal protein L32, putative, expressed
Pavir.1KG219605.1.v5.1	-0.39636	0.28631	NA	0.39636	-	0	0	0	0	0
Pavir.1NG376100.1.v5.1	-0.3963	0.39872	NA	0.3963	-	0	0	0	0	glycine-rich cell wall protein, putative, expressed
Pavir.5NG470700.1.v5.1	-0.39629	0.16945	0.56621	0.39629	(1 of 4) PTHR23416//PTHR23416:SF67 - SIALIC ACID SYNTHASE-RELATED // SUBFAMILY NOT NAMED	PF00132,PF06426	PTHR23416,PTHR23416:SF67	2.3.1.30	GO:0009001,GO:0006535,GO:0005737	serine acetyltransferase protein, putative, expressed
Pavir.9NG023373.1.v5.1	-0.39618	0.38407	NA	0.39618	(1 of 4) PTHR12609 - MICROTUBULE ASSOCIATED PROTEIN XMAP215	0	PTHR12609	0	0	0
Pavir.3KG063900.2.v5.1	-0.39617	0.35826	NA	0.39617	(1 of 6) PTHR11260//PTHR11260:SF268 - GLUTATHIONE S-TRANSFERASE, GST, SUPERFAMILY, GST DOMAIN CONTAINING // SUBFAMILY NOT NAMED	PF13417	PTHR11260,PTHR11260:SF268	2.5.1.18	GO:0005515	glutathione S-transferase, putative, expressed
Pavir.1KG387910.1.v5.1	-0.39613	NA	NA	0.39613	(1 of 34) PF04520 - Senescence regulator (Senescence_reg)	PF04520	PTHR33083,PTHR33083:SF17	0	0	DUF584 domain containing protein, putative, expressed
Pavir.7KG275000.1.v5.1	-0.39609	0.1106	0.47933	0.39609	(1 of 12) PTHR31190//PTHR31190:SF30 - FAMILY NOT NAMED // ETHYLENE-RESPONSIVE TRANSCRIPTION FACTOR 15-RELATED	PF00847	PTHR31190,PTHR31190:SF30	0	GO:0006355,GO:0003700	ethylene-responsive transcription factor, putative, expressed
Pavir.5KG411100.1.v5.1	-0.39603	0.20618	0.61204	0.39603	(1 of 6) PTHR24012:SF490 - UBP1-ASSOCIATED PROTEIN 2C	PF14259,PF00076	PTHR24012,PTHR24012:SF490	0	GO:0003676	RNA recognition motif containing protein, putative, expressed
Pavir.8KG015700.2.v5.1	-0.39585	0.25116	NA	0.39585	(1 of 140) PF04043 - Plant invertase/pectin methylesterase inhibitor (PMEI)	PF04043	0	0	GO:0004857	PME/invertase inhibitor, putative, expressed
Pavir.9NG500000.1.v5.1	-0.39585	0.27914	NA	0.39585	(1 of 5) PTHR12428//PTHR12428:SF21 - OXA1 // SUBFAMILY NOT NAMED	PF02096	PTHR12428,PTHR12428:SF21	0	GO:0051205,GO:0016021	inner membrane protein, putative, expressed
Pavir.2KG035900.1.v5.1	-0.39573	0.28094	NA	0.39573	(1 of 2) PTHR24343:SF136 - CBL-INTERACTING SERINE/THREONINE-PROTEIN KINASE 23	PF14531,PF03822	PTHR24343,PTHR24343:SF136	2.7.11.1	GO:0007165	CAMK_KIN1/SNF1/Nim1_like.28 - CAMK includes calcium/calmodulin depedent protein kinases, expressed
Pavir.1KG089477.1.v5.1	-0.39567	0.38027	NA	0.39567	(1 of 5) PTHR21689//PTHR21689:SF2 - LIN-9 // PROTEIN LIN-9 HOMOLOG	PF00249	PTHR21689,PTHR21689:SF2	0	GO:0017053,GO:0007049,GO:0006351	DIRP family protein, putative, expressed
Pavir.2NG014301.1.v5.1	-0.39562	0.22224	NA	0.39562	-	0	0	0	0	0
Pavir.7NG133517.1.v5.1	-0.39562	0.35613	NA	0.39562	-	0	0	0	0	expressed protein
Pavir.9NG235900.1.v5.1	-0.39556	0.27429	0.67226	0.39556	-	0	0	0	0	expressed protein
Pavir.1KG204200.1.v5.1	-0.39555	0.2241	0.62728	0.39555	-	0	PTHR31827,PTHR31827:SF10	0	0	CPuORF16 - conserved peptide uORF-containing transcript, expressed
Pavir.8NG248100.1.v5.1	-0.39554	0.35404	NA	0.39554	-	0	PTHR37763,PTHR37763:SF1	0	0	expressed protein
Pavir.1NG455800.12.v5.1	-0.39548	NA	NA	0.39548	-	0	PTHR35686,PTHR35686:SF1	0	0	expressed protein
Pavir.5NG109400.3.v5.1	-0.39542	0.19065	NA	0.39542	(1 of 4) PTHR13713//PTHR13713:SF54 - SIALYLTRANSFERASE // SUBFAMILY NOT NAMED	PF00777	PTHR13713,PTHR13713:SF54	2.4.99.4	GO:0008373,GO:0006486	sialyltransferase family domain containing protein, expressed
Pavir.1NG507000.2.v5.1	-0.3954	0.32273	NA	0.3954	(1 of 4) PTHR26402//PTHR26402:SF558 - RESPONSE REGULATOR OF TWO-COMPONENT SYSTEM // TWO-COMPONENT RESPONSE REGULATOR ARR18	PF00249,PF00072	PTHR26402,PTHR26402:SF558	0	GO:0000160	two-component response regulator, putative, expressed
Pavir.3KG493500.1.v5.1	-0.39539	0.25354	NA	0.39539	(1 of 4) K02938 - large subunit ribosomal protein L8e (RP-L8e, RPL8)	PF00181,PF03947	PTHR13691,PTHR13691:SF16	0	GO:0006412,GO:0005840,GO:0005622,GO:0003735	60S ribosomal protein L8, putative, expressed
Pavir.3NG019500.1.v5.1	-0.39539	0.27153	NA	0.39539	(1 of 2) PTHR16290:SF3 - MRNA-DECAPPING ENZYME-LIKE PROTEIN	PF06058	PTHR16290,PTHR16290:SF3	0	0	mRNA-decapping enzyme, putative, expressed
Pavir.8KG280000.1.v5.1	-0.39534	0.28665	NA	0.39534	(1 of 6) PTHR10168//PTHR10168:SF83 - GLUTAREDOXIN // SUBFAMILY NOT NAMED	PF00462	PTHR10168,PTHR10168:SF83	1.8.1.9	GO:0045454,GO:0015035,GO:0009055	OsGrx_C11 - glutaredoxin subgroup III, expressed
Pavir.9KG082820.1.v5.1	-0.39531	0.35717	NA	0.39531	-	0	0	0	0	0
Pavir.1NG160500.1.v5.1	-0.39529	NA	NA	0.39529	(1 of 2) PTHR19305//PTHR19305:SF11 - SYNAPTOSOMAL ASSOCIATED PROTEIN // SUBFAMILY NOT NAMED	0	PTHR19305,PTHR19305:SF11	0	0	SNARE domain containing protein, putative, expressed
Pavir.7KG119775.1.v5.1	-0.39525	0.14319	0.52769	0.39525	(1 of 2) PTHR11062//PTHR11062:SF79 - EXOSTOSIN HEPARAN SULFATE GLYCOSYLTRANSFERASE -RELATED // SUBFAMILY NOT NAMED	PF03016	PTHR11062,PTHR11062:SF79	2.4.2.41	0	exostosin family domain containing protein, expressed
Pavir.3KG245800.1.v5.1	-0.39521	0.24125	0.64158	0.39521	-	0	PTHR33790,PTHR33790:SF3	0	0	expressed protein
Pavir.1NG133519.1.v5.1	-0.3952	0.38454	NA	0.3952	-	0	0	0	0	0
Pavir.5NG476843.1.v5.1	-0.3952	0.20591	NA	0.3952	-	0	PTHR33116,PTHR33116:SF4	0	0	OsFBL31 - F-box domain and LRR containing protein, expressed
Pavir.7NG264500.1.v5.1	-0.39495	0.3944	NA	0.39495	(1 of 4) PTHR10071//PTHR10071:SF163 - TRANSCRIPTION FACTOR GATA GATA BINDING FACTOR // GATA TRANSCRIPTION FACTOR 14-RELATED	PF00320	PTHR10071,PTHR10071:SF163	0	GO:0043565,GO:0008270,GO:0006355,GO:0003700	expressed protein
Pavir.7KG227900.1.v5.1	-0.39483	0.16785	0.56423	0.39483	(1 of 16) 1.14.13.138 - Indolin-2-one monooxygenase / CYP71C2	PF00067	PTHR24298,PTHR24298:SF183	1.14.13.138	GO:0055114,GO:0020037,GO:0016705,GO:0005506	cytochrome P450, putative, expressed
Pavir.2KG329800.1.v5.1	-0.39482	0.22467	0.62728	0.39482	(1 of 2) PTHR10788//PTHR10788:SF19 - TREHALOSE-6-PHOSPHATE SYNTHASE // TREHALOSE-PHOSPHATE PHOSPHATASE E-RELATED	PF02358	PTHR10788,PTHR10788:SF19	3.1.3.12	GO:0005992,GO:0003824	uncharacterized glycosyl hydrolase Rv2006/MT2062, putative, expressed
Pavir.5KG190800.2.v5.1	-0.39481	0.37019	NA	0.39481	(1 of 5) PF14647//PF14648 - FAM91 N-terminus (FAM91_N) // FAM91 C-terminus (FAM91_C)	PF14648,PF14647	PTHR28441,PTHR28441:SF1	0	0	expressed protein
Pavir.9NG503500.1.v5.1	-0.3948	0.14169	0.52719	0.3948	(1 of 2) PTHR10992:SF776 - ESTERASE KAI2-RELATED	PF12697	PTHR10992,PTHR10992:SF776	0	0	hydrolase, alpha/beta fold family domain containing protein, expressed
Pavir.3NG190700.1.v5.1	-0.39474	0.14214	0.52744	0.39474	(1 of 4) K02933 - large subunit ribosomal protein L6 (RP-L6, MRPL6, rplF)	PF00347	PTHR11655,PTHR11655:SF17	0	GO:0019843,GO:0006412,GO:0005840,GO:0003735	ribosomal protein L6, putative, expressed
Pavir.9NG112419.1.v5.1	-0.39474	0.39998	NA	0.39474	(1 of 306) 3.1.3.16 - Protein-serine/threonine phosphatase / Serine/threonine specific protein phosphatase	0	0	3.1.3.16	0	0
Pavir.3KG229700.1.v5.1	-0.39466	0.40917	NA	0.39466	(1 of 4) K00419 - ubiquinol-cytochrome c reductase subunit 9 (QCR9, UCRC)	PF05365	PTHR12980,PTHR12980:SF0	0	GO:0006122,GO:0005750,GO:0005743	cytochrome b-c1 complex subunit 9, putative, expressed
Pavir.7KG080929.1.v5.1	-0.39463	0.2581	NA	0.39463	-	0	0	0	0	0
Pavir.2KG203456.1.v5.1	-0.39458	0.35375	NA	0.39458	-	0	0	0	0	0
Pavir.5NG339400.1.v5.1	-0.3945	0.17821	0.579	0.3945	(1 of 2) PTHR11614//PTHR11614:SF101 - PHOSPHOLIPASE-RELATED // ESTERASE/LIPASE/THIOESTERASE FAMILY PROTEIN	PF12695	PTHR11614,PTHR11614:SF101	2.3.1.22	0	esterase/lipase/thioesterase family protein, putative, expressed
Pavir.7NG246800.1.v5.1	-0.39444	0.37949	NA	0.39444	-	0	0	0	0	0
Pavir.1KG100377.1.v5.1	-0.39443	0.30157	NA	0.39443	(1 of 209) 2.7.7.49 - RNA-directed DNA polymerase / Revertase	0	PTHR19446,PTHR19446:SF355	2.7.7.49	0	0
Pavir.4KG331000.1.v5.1	-0.3944	0.080895	0.42414	0.3944	(1 of 11) PF12056 - Protein of unknown function (DUF3537) (DUF3537)	PF12056	PTHR31963,PTHR31963:SF6	0	0	extracellular ligand-gated ion channel, putative, expressed
Pavir.2NG241400.1.v5.1	-0.39437	0.2312	NA	0.39437	-	0	PTHR31469,PTHR31469:SF2	0	0	expressed protein
Pavir.4KG346500.1.v5.1	-0.39431	0.18625	0.58876	0.39431	-	0	0	0	0	expressed protein
Pavir.5KG386128.1.v5.1	-0.3943	NA	NA	0.3943	-	0	0	0	0	0
Pavir.9KG113866.1.v5.1	-0.39425	0.40585	NA	0.39425	(1 of 3) K14538 - nuclear GTP-binding protein (NUG1, GNL3)	PF08701	PTHR11089,PTHR11089:SF30	0	0	GTPase of unknown function domain containing protein, putative, expressed
Pavir.7NG420600.1.v5.1	-0.39424	0.27962	0.67701	0.39424	-	0	PTHR36351	0	0	expressed protein
Pavir.1KG322900.5.v5.1	-0.39422	NA	NA	0.39422	(1 of 2) PTHR12081//PTHR12081:SF18 - TRANSCRIPTION FACTOR E2F // TRANSCRIPTION FACTOR E2F	PF02319,PF16421	PTHR12081,PTHR12081:SF18	0	GO:0006355,GO:0005667,GO:0003700	E2F family transcription factor protein, putative, expressed
Pavir.2KG541800.7.v5.1	-0.39422	0.22032	NA	0.39422	-	0	0	0	0	expressed protein
Pavir.9NG536800.1.v5.1	-0.39422	0.16684	0.56286	0.39422	(1 of 2) K03133 - transcription initiation factor TFIID subunit 9B (TAF9B, TAF9)	PF02291	PTHR12595,PTHR12595:SF6	0	GO:0006352	transcription initiation factor IID, putative, expressed
Pavir.1NG081801.1.v5.1	-0.39414	0.38642	NA	0.39414	(1 of 4) PTHR18937//PTHR18937:SF226 - STRUCTURAL MAINTENANCE OF CHROMOSOMES SMC FAMILY MEMBER // SUBFAMILY NOT NAMED	0	PTHR18937,PTHR18937:SF226	0	0	expressed protein
Pavir.7KG122076.1.v5.1	-0.39414	0.36966	NA	0.39414	(1 of 51) K01183 - chitinase (E3.2.1.14)	PF00704	PTHR11177	3.2.1.14	GO:0005975,GO:0004553	glycosyl hydrolase, putative, expressed
Pavir.2KG563000.1.v5.1	-0.39399	0.11802	0.49195	0.39399	(1 of 5) PTHR23024//PTHR23024:SF216 - MEMBER OF 'GDXG' FAMILY OF LIPOLYTIC ENZYMES // SUBFAMILY NOT NAMED	PF12695	PTHR23024,PTHR23024:SF216	3.1.1.1	0	gibberellin receptor GID1L2, putative, expressed
Pavir.8NG259301.1.v5.1	-0.3939	0.40105	NA	0.3939	(1 of 4) PTHR22595//PTHR22595:SF48 - CHITINASE-RELATED // SUBFAMILY NOT NAMED	PF00967	PTHR22595,PTHR22595:SF48	0	GO:0050832,GO:0042742	WIP5 - Wound-induced protein precursor, expressed
Pavir.1KG014586.1.v5.1	-0.39389	0.18592	0.58859	0.39389	(1 of 2) PTHR11544//PTHR11544:SF49 - COLD SHOCK DOMAIN CONTAINING PROTEINS // SUBFAMILY NOT NAMED	PF00313,PF00098	PTHR11544,PTHR11544:SF49	0	GO:0006355,GO:0003677,GO:0008270,GO:0003676	glycine-rich protein 2, putative, expressed
Pavir.6NG319700.1.v5.1	-0.39387	0.36406	NA	0.39387	(1 of 8) 6.1.1.2 - Tryptophan--tRNA ligase / Tryptophanyl-tRNA synthetase	PF00579	PTHR10055,PTHR10055:SF1	6.1.1.2	GO:0006418,GO:0005524,GO:0004812,GO:0000166,GO:0006436,GO:0005737,GO:0004830	tRNA synthetase, putative, expressed
Pavir.9KG374900.1.v5.1	-0.39382	0.41029	NA	0.39382	(1 of 18) PF04788 - Protein of unknown function (DUF620) (DUF620)	PF04788	PTHR31300,PTHR31300:SF5	0	0	expressed protein
Pavir.9NG016453.1.v5.1	-0.39374	NA	NA	0.39374	(1 of 3) PTHR23101//PTHR23101:SF63 - RAB GDP/GTP EXCHANGE FACTOR // SUBFAMILY NOT NAMED	PF02204	PTHR23101,PTHR23101:SF63	0	0	vacuolar sorting protein, putative, expressed
Pavir.9KG243100.1.v5.1	-0.39367	0.32185	NA	0.39367	(1 of 6) PTHR15907:SF43 - PROTEIN PLANT CADMIUM RESISTANCE 2-RELATED	PF04749	PTHR15907,PTHR15907:SF43	0	0	uncharacterized Cys-rich domain containing protein, putative, expressed
Pavir.1NG503100.1.v5.1	-0.39366	0.35381	NA	0.39366	(1 of 26) K01507 - inorganic pyrophosphatase (ppa)	PF03030	PTHR31998,PTHR31998:SF13	3.6.1.1	GO:0016020,GO:0015992,GO:0009678,GO:0004427	inorganic H+ pyrophosphatase, putative, expressed
Pavir.4NG294400.1.v5.1	-0.39365	0.31536	NA	0.39365	-	0	0	0	0	expressed protein
Pavir.6KG075600.1.v5.1	-0.39364	0.13749	0.52421	0.39364	(1 of 11) 2.3.1.115 - Isoflavone-7-O-beta-glucoside 6''-O-malonyltransferase / Flavone/flavonol 7-O-beta-D-glucoside malonyltransferase	PF02458	PTHR31625,PTHR31625:SF8	2.3.1.115	GO:0016747	transferase family protein, putative, expressed
Pavir.9KG030611.4.v5.1	-0.3936	0.41061	NA	0.3936	(1 of 4) 4.6.1.15 - FAD-AMP lyase (cyclizing) / FMN cyclase	PF02734,PF02733	PTHR28629,PTHR28629:SF4	2.7.1.29,2.7.1.28,4.6.1.15	GO:0006071,GO:0004371	3,4-dihydroxy-2-butanone kinase, putative, expressed
Pavir.1KG309200.1.v5.1	-0.39357	0.40708	NA	0.39357	(1 of 1) PF00176//PF08797 - SNF2 family N-terminal domain (SNF2_N) // HIRAN domain (HIRAN)	PF08797,PF00176	PTHR10799,PTHR10799:SF779	3.6.4.12	GO:0016818,GO:0008270,GO:0003676,GO:0005524	SNF2 family N-terminal domain containing protein, expressed
Pavir.5KG292121.1.v5.1	-0.39352	0.3967	NA	0.39352	-	0	0	0	0	0
Pavir.2KG358805.1.v5.1	-0.39349	0.33582	NA	0.39349	-	0	PTHR31973,PTHR31973:SF13	0	0	expressed protein
Pavir.5KG458300.1.v5.1	-0.39348	0.088694	0.44016	0.39348	(1 of 5) PTHR11732//PTHR11732:SF253 - ALDO/KETO REDUCTASE // SUBFAMILY NOT NAMED	PF00248	PTHR11732,PTHR11732:SF253	1.1.1.317	0	oxidoreductase, aldo/keto reductase family protein, putative, expressed
Pavir.3NG276441.1.v5.1	-0.39345	0.33656	NA	0.39345	-	0	0	0	0	0
Pavir.3NG141341.1.v5.1	-0.39336	0.31035	NA	0.39336	(1 of 4) PTHR13832//PTHR13832:SF337 - PROTEIN PHOSPHATASE 2C // SUBFAMILY NOT NAMED	PF00481	PTHR13832,PTHR13832:SF337	3.1.3.16	GO:0003824,GO:0006470,GO:0004722	protein phosphatase 2C, putative, expressed
Pavir.6NG030400.1.v5.1	-0.39321	0.30501	NA	0.39321	-	0	0	0	0	0
Pavir.7NG117585.1.v5.1	-0.39321	0.40802	NA	0.39321	(1 of 68) 3.4.22.68 - Ulp1 peptidase / Ulp1 protease	PF02902	PTHR12606	3.4.22.68	GO:0008234,GO:0006508	expressed protein
Pavir.3NG179344.1.v5.1	-0.39314	0.24217	NA	0.39314	(1 of 2) K03130 - transcription initiation factor TFIID subunit 5 (TAF5)	PF00400,PF04494	PTHR19879,PTHR19879:SF1	0	GO:0005515,GO:0006355,GO:0005634	WD domain, G-beta repeat domain containing protein, expressed
Pavir.5KG367507.1.v5.1	-0.39308	NA	NA	0.39308	(1 of 120) PF03140 - Plant protein of unknown function (DUF247)	PF03140	PTHR31549,PTHR31549:SF28	0	0	plant protein of unknown function domain containing protein, expressed
Pavir.5KG554200.2.v5.1	-0.39308	0.2656	0.66282	0.39308	(1 of 1) PTHR11886//PTHR11886:SF47 - DYNEIN LIGHT CHAIN // SUBFAMILY NOT NAMED	PF01221	PTHR11886,PTHR11886:SF47	3.6.4.2	GO:0007017,GO:0005875	dynein light chain type 1 domain containing protein, expressed
Pavir.3KG486965.1.v5.1	-0.39307	0.10534	0.47107	0.39307	(1 of 1) PF12819//PF13855 - Carbohydrate-binding protein of the ER (Malectin_like) // Leucine rich repeat (LRR_8)	PF13855,PF12819	PTHR27003,PTHR27003:SF58	2.7.11.1,2.7.10.1	GO:0005515	receptor-like protein kinase, putative, expressed
Pavir.4KG036600.1.v5.1	-0.39307	0.15295	NA	0.39307	(1 of 182) PF03478 - Protein of unknown function (DUF295) (DUF295)	PF03478	PTHR33110,PTHR33110:SF5	0	0	OsFBDUF30 - F-box and DUF domain containing protein, expressed
Pavir.6KG017200.1.v5.1	-0.39304	0.076484	0.41757	0.39304	(1 of 277) PF02365 - No apical meristem (NAM) protein (NAM)	PF02365	PTHR31719,PTHR31719:SF15	0	GO:0006355,GO:0003677	no apical meristem protein, putative, expressed
Pavir.3KG263155.1.v5.1	-0.39303	0.41109	NA	0.39303	(1 of 4) PTHR10799//PTHR10799:SF43 - SWI/SNF-RELATED MATRIX-ASSOCIATED ACTIN-DEPENDENT REGULATOR OF CHROMATIN SUBFAMILY-RELATED // WD-40 REPEAT-CONTAINING PROTEIN	PF00271,PF00176	PTHR10799,PTHR10799:SF43	3.6.4.12	GO:0005524	required to maintain repression 1, putative, expressed
Pavir.1KG249800.2.v5.1	-0.39302	0.40847	NA	0.39302	-	0	0	0	0	expressed protein
Pavir.3NG181548.1.v5.1	-0.393	0.24627	NA	0.393	(1 of 5) 1.1.1.60 - 2-hydroxy-3-oxopropionate reductase / Tartronate semialdehyde reductase	PF03807,PF14833	PTHR22981,PTHR22981:SF54	1.1.1.60	GO:0051287	dehydrogenase, putative, expressed
Pavir.3NG260400.2.v5.1	-0.39295	0.35716	NA	0.39295	(1 of 50) PF01657//PF07714 - Salt stress response/antifungal (Stress-antifung) // Protein tyrosine kinase (Pkinase_Tyr)	PF01657,PF07714	PTHR27007,PTHR27007:SF62	2.7.11.1	GO:0006468,GO:0004672	cysteine-rich receptor-like protein kinase 8 precursor, putative, expressed
Pavir.1KG200115.1.v5.1	-0.39292	0.33997	NA	0.39292	-	0	0	0	0	0
Pavir.2NG321000.4.v5.1	-0.39287	0.30244	NA	0.39287	(1 of 2) K03128 - transcription initiation factor TFIID subunit 2 (TAF2)	PF01433	PTHR15137	0	GO:0008270,GO:0008237	expressed protein
Pavir.3KG309727.1.v5.1	-0.39284	0.20751	NA	0.39284	(1 of 598) PTHR19446//PTHR19446:SF355 - REVERSE TRANSCRIPTASES // SUBFAMILY NOT NAMED	0	PTHR19446,PTHR19446:SF355	0	0	0
Pavir.4KG049200.3.v5.1	-0.39284	0.20751	NA	0.39284	(1 of 5) PTHR24223//PTHR24223:SF192 - FAMILY NOT NAMED // ABC TRANSPORTER C FAMILY MEMBER 10	PF00664,PF00005	PTHR24223,PTHR24223:SF192	3.6.3.44	GO:0055085,GO:0042626,GO:0016021,GO:0006810,GO:0005524,GO:0016887	ABC transporter, ATP-binding protein, putative, expressed
Pavir.7NG387300.1.v5.1	-0.39282	0.27925	NA	0.39282	(1 of 2) PTHR23091//PTHR23091:SF4 - N-TERMINAL ACETYLTRANSFERASE // ARD1 HOMOLOG A, N-ACETYLTRANSFERASE	PF00583	PTHR23091,PTHR23091:SF4	2.3.1.88	GO:0008080	acetyltransferase, GNAT family, putative, expressed
Pavir.9NG199300.1.v5.1	-0.39277	0.37975	NA	0.39277	(1 of 128) PF03168 - Late embryogenesis abundant protein (LEA_2)	PF03168	PTHR31234,PTHR31234:SF10	0	0	harpin-induced protein 1 domain containing protein, expressed
Pavir.3NG188615.1.v5.1	-0.39274	0.35072	NA	0.39274	(1 of 2) K10844 - DNA excision repair protein ERCC-2 (ERCC2, XPD)	PF06777,PF13307,PF06733	PTHR11472,PTHR11472:SF1	3.6.4.12	GO:0005634,GO:0016818,GO:0008026,GO:0006139,GO:0005524,GO:0003676,GO:0004003,GO:0003677	helicase, putative, expressed
Pavir.5KG745400.1.v5.1	-0.39273	0.35025	NA	0.39273	(1 of 8) PTHR11062//PTHR11062:SF105 - EXOSTOSIN HEPARAN SULFATE GLYCOSYLTRANSFERASE -RELATED // BETA-1,4-XYLOSYLTRANSFERASE IRX10-RELATED	PF03016	PTHR11062,PTHR11062:SF105	2.4.2.41	0	exostosin family domain containing protein, expressed
Pavir.5KG165300.1.v5.1	-0.3927	0.35294	NA	0.3927	-	0	PTHR32212,PTHR32212:SF74	0	0	OsFBLD6 - F-box, LRR and FBD domain containing protein, expressed
Pavir.1NG009300.1.v5.1	-0.39261	0.40581	NA	0.39261	(1 of 2) PTHR15486:SF27 - GLYCEROL-3-PHOSPHATE 2-O-ACYLTRANSFERASE 4-RELATED	PF01553	PTHR15486,PTHR15486:SF27	2.3.1.198,2.3.1.15	GO:0016746,GO:0008152	glycerol-3-phosphate acyltransferase, putative, expressed
Pavir.2KG036500.1.v5.1	-0.39259	0.39793	NA	0.39259	(1 of 1) PTHR11736//PTHR11736:SF14 - MELANOMA-ASSOCIATED ANTIGEN MAGE ANTIGEN // MAGE PROTEIN	PF01454	PTHR11736,PTHR11736:SF14	0	0	MAGE-8 antigen-related, putative, expressed
Pavir.9KG397698.1.v5.1	-0.39256	NA	NA	0.39256	(1 of 10) K07937//K07977 - ADP-ribosylation factor 1 (ARF1) // Arf/Sar family, other (ARF)	PF09439	PTHR11711,PTHR11711:SF181	0	0	ADP-ribosylation factor, putative, expressed
Pavir.9KG532926.1.v5.1	-0.39256	0.36982	NA	0.39256	(1 of 28) PF05699//PF14372 - hAT family C-terminal dimerisation region (Dimer_Tnp_hAT) // Domain of unknown function (DUF4413) (DUF4413)	PF14372,PF05699	PTHR23272,PTHR23272:SF52	0	GO:0003677,GO:0046983	OsFBO6 - F-box and other domain containing protein, expressed
Pavir.2NG334300.1.v5.1	-0.39235	0.1932	0.59728	0.39235	(1 of 2) PTHR24347//PTHR24347:SF202 - SERINE/THREONINE-PROTEIN KINASE // SUBFAMILY NOT NAMED	PF14531,PF03822	PTHR24347,PTHR24347:SF202	2.7.11.1	GO:0007165	CAMK_KIN1/SNF1/Nim1_like.34 - CAMK includes calcium/calmodulin depedent protein kinases, expressed
Pavir.5KG117600.1.v5.1	-0.39234	0.33911	NA	0.39234	(1 of 3) PTHR34543//PTHR34543:SF1 - FAMILY NOT NAMED // ABSCISIC ACID (ABA)-DEFICIENT 4 PROTEIN	PF14108	PTHR34543,PTHR34543:SF1	0	0	expressed protein
Pavir.3NG178561.2.v5.1	-0.39233	0.2527	NA	0.39233	(1 of 6) PTHR30603//PTHR30603:SF21 - RNA POLYMERASE SIGMA FACTOR RPO // SUBFAMILY NOT NAMED	PF03661	PTHR30603,PTHR30603:SF21	0	GO:0016021	expressed protein
Pavir.5NG144300.1.v5.1	-0.3923	0.41342	NA	0.3923	(1 of 4) PTHR23257//PTHR23257:SF475 - SERINE-THREONINE PROTEIN KINASE // SUBFAMILY NOT NAMED	PF14531	PTHR23257,PTHR23257:SF475	2.7.11.1	0	protein kinase domain containing protein, expressed
Pavir.5KG539300.1.v5.1	-0.3922	0.3089	NA	0.3922	(1 of 2) PTHR11654//PTHR11654:SF131 - OLIGOPEPTIDE TRANSPORTER-RELATED // SUBFAMILY NOT NAMED	PF00854	PTHR11654,PTHR11654:SF131	0	GO:0016020,GO:0006810,GO:0005215	peptide transporter PTR2, putative, expressed
Pavir.6NG343225.1.v5.1	-0.39207	0.36635	NA	0.39207	(1 of 18) PTHR23155//PTHR23155:SF613 - LEUCINE-RICH REPEAT-CONTAINING PROTEIN // SUBFAMILY NOT NAMED	PF00931	PTHR23155,PTHR23155:SF613	0	GO:0043531	CC-NBS-LRR, putative, expressed
Pavir.3NG140943.1.v5.1	-0.39206	0.20807	NA	0.39206	(1 of 2) PTHR22763//PTHR22763:SF80 - RING ZINC FINGER PROTEIN // SUBFAMILY NOT NAMED	PF13639	PTHR22763,PTHR22763:SF80	6.3.2.19	GO:0008270,GO:0005515	zinc finger, C3HC4 type domain containing protein, expressed
Pavir.9KG526200.1.v5.1	-0.39202	0.38629	NA	0.39202	(1 of 5) K05019 - chloride channel, nucleotide-sensitive, 1A (CLNS1A)	PF03517	PTHR21399,PTHR21399:SF1	0	GO:0034715,GO:0034709,GO:0006884,GO:0006821,GO:0005886,GO:0005829,GO:0000387	nucleotide-sensitive chloride conductance regulator containing protein, expressed
Pavir.5KG020100.1.v5.1	-0.39196	0.41186	NA	0.39196	-	0	PTHR33600,PTHR33600:SF2	0	0	expressed protein
Pavir.7KG267100.1.v5.1	-0.39196	0.28956	NA	0.39196	(1 of 3) K09553 - stress-induced-phosphoprotein 1 (STIP1)	PF13181,PF00515,PF13414	PTHR22904,PTHR22904:SF371	0	GO:0005515	heat shock protein STI, putative, expressed
Pavir.9KG542826.1.v5.1	-0.39193	0.28904	NA	0.39193	(1 of 3) PF16029 - Domain of unknown function (DUF4787) (DUF4787)	PF16029	PTHR35455,PTHR35455:SF1	0	0	expressed protein
Pavir.2NG234200.1.v5.1	-0.39189	0.36219	NA	0.39189	(1 of 3) PTHR22792//PTHR22792:SF68 - LUPUS LA PROTEIN-RELATED // LA-RELATED PROTEIN 1A	PF05383	PTHR22792,PTHR22792:SF68	0	0	la domain containing protein, putative, expressed
Pavir.5NG229424.1.v5.1	-0.39187	0.41026	NA	0.39187	(1 of 2) PTHR23112 - G PROTEIN-COUPLED RECEPTOR 157-RELATED	PF05462	PTHR23112,PTHR23112:SF0	0	0	G protein coupled receptor, putative, expressed
Pavir.3NG176921.1.v5.1	-0.39176	0.40373	NA	0.39176	(1 of 2) PTHR24223//PTHR24223:SF108 - FAMILY NOT NAMED // ABC TRANSPORTER C FAMILY MEMBER 8	PF00664,PF00005	PTHR24223,PTHR24223:SF108	3.6.3.44	GO:0055085,GO:0042626,GO:0016021,GO:0006810,GO:0005524,GO:0016887	ABC transporter, ATP-binding protein, putative, expressed
Pavir.3NG003600.2.v5.1	-0.3917	0.3791	NA	0.3917	(1 of 5) PTHR31476//PTHR31476:SF12 - FAMILY NOT NAMED // UBIQUITIN CARBOXYL-TERMINAL HYDROLASE FAMILY PROTEIN	PF11955	PTHR31476,PTHR31476:SF12	0	0	ubiquitin carboxyl-terminal hydrolase, family 1, putative, expressed
Pavir.3KG312700.1.v5.1	-0.39168	0.27185	0.67004	0.39168	(1 of 2) K16240 - protein suppressor of PHYA-105 1 (SPA1)	PF00069,PF00400	PTHR22847,PTHR22847:SF488	0	GO:0006468,GO:0005524,GO:0004672,GO:0005515	suppressor of phythchrome A, putative, expressed
Pavir.3NG178927.1.v5.1	-0.39166	0.11019	0.47909	0.39166	(1 of 2) PTHR13832//PTHR13832:SF223 - PROTEIN PHOSPHATASE 2C // PROTEIN PHOSPHATASE 2C 76-RELATED	PF00481	PTHR13832,PTHR13832:SF223	3.1.3.16	GO:0003824,GO:0006470,GO:0004722	protein phosphatase 2C, putative, expressed
Pavir.2KG568300.1.v5.1	-0.39156	0.37328	NA	0.39156	(1 of 2) K06228 - fused (FU)	PF13646,PF00069	PTHR22983,PTHR22983:SF6	2.7.11.1	GO:0006468,GO:0005524,GO:0004672	expressed protein
Pavir.5NG160181.1.v5.1	-0.39149	0.30694	NA	0.39149	-	0	0	0	0	0
Pavir.3NG029000.1.v5.1	-0.39133	0.11446	0.48673	0.39133	(1 of 21) K01897 - long-chain acyl-CoA synthetase (ACSL, fadD)	PF00501	PTHR24096,PTHR24096:SF181	6.2.1.3	GO:0008152,GO:0003824	acyl-CoA synthetase protein, putative, expressed
Pavir.4NG109400.1.v5.1	-0.39132	0.26585	0.66307	0.39132	(1 of 6) K00161 - pyruvate dehydrogenase E1 component alpha subunit (PDHA, pdhA)	PF00676	PTHR11516,PTHR11516:SF38	1.2.4.1	GO:0016624,GO:0008152	dehydrogenase E1 component domain containing protein, expressed
Pavir.3NG075973.1.v5.1	-0.39126	0.064061	0.39637	0.39126	-	0	PTHR34952	0	0	expressed protein
Pavir.4KG268900.2.v5.1	-0.3912	0.34987	NA	0.3912	(1 of 7) PTHR17985//PTHR17985:SF14 - SER/THR-RICH PROTEIN T10 IN DGCR REGION // SUBFAMILY NOT NAMED	PF05742	PTHR17985,PTHR17985:SF14	0	0	Ser/Thr-rich protein T10 in DGCR region, putative, expressed
Pavir.4KG361210.1.v5.1	-0.39117	0.20879	NA	0.39117	-	0	0	0	0	0
Pavir.7KG175110.1.v5.1	-0.39094	0.40082	NA	0.39094	-	0	PTHR35730	0	0	expressed protein
Pavir.3NG258220.1.v5.1	-0.39091	0.35896	NA	0.39091	-	0	0	0	0	0
Pavir.5NG586300.1.v5.1	-0.39086	0.41201	NA	0.39086	(1 of 20) PF05003//PF11961 - Protein of unknown function (DUF668) (DUF668) // Domain of unknown function (DUF3475) (DUF3475)	PF11961,PF05003	PTHR31371,PTHR31371:SF3	0	0	avr9/Cf-9 rapidly elicited protein, putative, expressed
Pavir.4KG319100.2.v5.1	-0.39084	0.32151	NA	0.39084	(1 of 3) PTHR12780 - RNA POLYMERASE III DNA DIRECTED , 39KD SUBUNIT-RELATED	PF05158	PTHR12780	0	GO:0006351,GO:0003899,GO:0003677	RNA polymerase Rpc34 subunit family protein, expressed
Pavir.2KG460200.1.v5.1	-0.39071	0.41442	NA	0.39071	(1 of 20) K03094 - S-phase kinase-associated protein 1 (SKP1, CBF3D)	PF03931,PF01466	PTHR11165	0	GO:0006511	Skp1 family, dimerisation domain containing protein, expressed
Pavir.3NG079708.1.v5.1	-0.39067	0.17022	0.56719	0.39067	(1 of 2) PTHR19317//PTHR19317:SF8 - PRENYLATED RAB ACCEPTOR 1-RELATED // SUBFAMILY NOT NAMED	PF03208	PTHR19317,PTHR19317:SF8	0	0	prenylated rab acceptor, putative, expressed
Pavir.3KG019700.1.v5.1	-0.3906	0.38438	NA	0.3906	(1 of 9) PTHR31989//PTHR31989:SF6 - FAMILY NOT NAMED // F12P19.8 PROTEIN	PF02365	PTHR31989,PTHR31989:SF6	0	GO:0006355,GO:0003677	retrotransposon protein, putative, unclassified, expressed
Pavir.2NG073500.1.v5.1	-0.39056	0.17173	0.56916	0.39056	(1 of 4) PTHR21136//PTHR21136:SF87 - SNARE PROTEINS // SUBFAMILY NOT NAMED	PF13774,PF00957	PTHR21136,PTHR21136:SF87	0	GO:0016192,GO:0016021	vesicle-associated membrane protein, putative, expressed
Pavir.2NG240500.1.v5.1	-0.39045	0.39211	NA	0.39045	(1 of 2) PTHR12271//PTHR12271:SF62 - POLY A POLYMERASE CID PAP -RELATED // SUBFAMILY NOT NAMED	0	PTHR12271,PTHR12271:SF62	2.7.7.52	0	expressed protein
Pavir.7NG364575.1.v5.1	-0.39041	0.37426	NA	0.39041	-	0	0	0	0	NBS-LRR disease resistance protein, putative, expressed
Pavir.5KG205714.1.v5.1	-0.39031	0.34732	NA	0.39031	(1 of 3) PTHR31375:SF13 - PECTIN LYASE-LIKE PROTEIN	PF12708	PTHR31375,PTHR31375:SF13	3.2.1.15	0	polygalacturonase, putative, expressed
Pavir.3KG200500.1.v5.1	-0.39027	0.32969	NA	0.39027	(1 of 4) PTHR30231 - DNA POLYMERASE III SUBUNIT EPSILON	PF00929	PTHR30231,PTHR30231:SF6	1.11.1.15	0	exonuclease, putative, expressed
Pavir.5NG379700.1.v5.1	-0.39027	NA	NA	0.39027	(1 of 6) PTHR11527//PTHR11527:SF129 - SMALL HEAT-SHOCK PROTEIN HSP20 FAMILY // SUBFAMILY NOT NAMED	PF00011	PTHR11527,PTHR11527:SF129	0	0	hsp20/alpha crystallin family protein, putative, expressed
Pavir.1NG339700.1.v5.1	-0.39025	0.41563	NA	0.39025	(1 of 1) PTHR24351//PTHR24351:SF72 - RIBOSOMAL PROTEIN S6 KINASE // SUBFAMILY NOT NAMED	PF00069	PTHR24351,PTHR24351:SF72	2.7.11.1	GO:0006468,GO:0005524,GO:0004672	expressed protein
Pavir.9NG049473.1.v5.1	-0.39022	0.39623	NA	0.39022	-	0	0	0	0	0
Pavir.9NG766277.1.v5.1	-0.3902	0.38412	NA	0.3902	-	0	0	0	0	0
Pavir.5NG054100.1.v5.1	-0.39014	0.37121	NA	0.39014	(1 of 2) PTHR24198//PTHR24198:SF66 - ANKYRIN REPEAT AND PROTEIN KINASE DOMAIN-CONTAINING PROTEIN // REGULATORY PROTEIN NPR1-RELATED	PF00651,PF11900,PF12313	PTHR24198,PTHR24198:SF66	0	GO:0005515	BTBA1 - Bric-a-Brac,Tramtrack, Broad Complex BTB domain with Ankyrin repeat region, expressed
Pavir.3NG140757.1.v5.1	-0.39011	0.41458	NA	0.39011	(1 of 4) K12622 - U6 snRNA-associated Sm-like protein LSm3 (LSM3)	PF01423	PTHR13110	0	0	LSM domain containing protein, expressed
Pavir.7KG017789.1.v5.1	-0.39011	0.20954	NA	0.39011	(1 of 598) PTHR19446//PTHR19446:SF355 - REVERSE TRANSCRIPTASES // SUBFAMILY NOT NAMED	0	PTHR19446,PTHR19446:SF355	0	0	0
Pavir.7KG302200.1.v5.1	-0.3901	0.34419	NA	0.3901	(1 of 2) PTHR11669//PTHR11669:SF5 - REPLICATION FACTOR C / DNA POLYMERASE III GAMMA-TAU SUBUNIT // REPLICATION FACTOR C SUBUNIT 2	PF00004,PF08542	PTHR11669,PTHR11669:SF5	0	GO:0005524	RFC2 - Putative clamp loader of PCNA, replication factor C subunit 2, expressed
Pavir.3NG178649.1.v5.1	-0.38993	0.41535	NA	0.38993	-	0	0	0	0	0
Pavir.2NG627800.1.v5.1	-0.38983	0.4151	NA	0.38983	(1 of 4) K07565 - 60S ribosome subunit biogenesis protein NIP7 (NIP7)	PF03657	PTHR23415	0	0	60S ribosome subunit biogenesis protein NIP7, putative, expressed
Pavir.3KG174727.1.v5.1	-0.38983	0.39442	NA	0.38983	-	0	0	0	0	0
Pavir.2KG318600.1.v5.1	-0.38981	0.25218	0.65164	0.38981	(1 of 6) K02873 - large subunit ribosomal protein L13e (RP-L13e, RPL13)	PF01294	PTHR11722,PTHR11722:SF1	0	GO:0006412,GO:0005840,GO:0005622,GO:0003735	ribosomal protein L13, putative, expressed
Pavir.7NG294124.1.v5.1	-0.38978	0.40676	NA	0.38978	(1 of 8) PF02689//PF05970//PF14214 - Helicase (Herpes_Helicase) // PIF1-like helicase (PIF1) // Helitron helicase-like domain at N-terminus (Helitron_like_N)	PF02689,PF14214,PF05970	PTHR10492,PTHR10492:SF35	3.6.4.12	GO:0005524,GO:0004386,GO:0006281,GO:0003678,GO:0000723	retrotransposon protein, putative, unclassified, expressed
Pavir.8KG068751.1.v5.1	-0.38974	NA	NA	0.38974	-	0	0	0	0	0
Pavir.5NG632200.5.v5.1	-0.38972	0.29769	NA	0.38972	(1 of 2) PTHR10799:SF573 - TRANSCRIPTION TERMINATION FACTOR 2	PF00646,PF07496,PF00176	PTHR10799,PTHR10799:SF573	0	GO:0005515,GO:0008270,GO:0005524	OsFBO7 - F-box and other domain containing protein, expressed
Pavir.2NG107700.1.v5.1	-0.38969	0.39602	NA	0.38969	(1 of 3) K17778 - mitochondrial import inner membrane translocase subunit TIM10 (TIM10)	PF02953	PTHR11038,PTHR11038:SF17	0	GO:0045039	mitochondrial import inner membrane translocase subunit Tim, putative, expressed
Pavir.9NG698100.1.v5.1	-0.38969	0.070953	0.40935	0.38969	(1 of 2) KOG0320//KOG0823 - Predicted E3 ubiquitin ligase // Predicted E3 ubiquitin ligase	PF04564,PF00514	PTHR23315,PTHR23315:SF69	6.3.2.19	GO:0016567,GO:0004842,GO:0005515	spotted leaf 11, putative, expressed
Pavir.6NG140103.1.v5.1	-0.38967	0.39134	NA	0.38967	(1 of 2) PTHR12565//PTHR12565:SF100 - STEROL REGULATORY ELEMENT-BINDING PROTEIN // SUBFAMILY NOT NAMED	PF00010	PTHR12565,PTHR12565:SF100	0	GO:0046983	basic helix-loop-helix, putative, expressed
Pavir.2NG482000.1.v5.1	-0.38966	0.17141	0.56888	0.38966	(1 of 4) K02877 - large subunit ribosomal protein L15e (RP-L15e, RPL15)	PF00827	PTHR11847	0	GO:0006412,GO:0005840,GO:0003735	60S ribosomal protein L15, putative, expressed
Pavir.9NG083473.1.v5.1	-0.38964	0.36571	NA	0.38964	-	0	0	0	0	0
Pavir.3NG148200.3.v5.1	-0.3896	NA	NA	0.3896	(1 of 2) PTHR11771//PTHR11771:SF59 - LIPOXYGENASE // SUBFAMILY NOT NAMED	PF01477,PF00305	PTHR11771,PTHR11771:SF59	1.13.11.58	GO:0005515,GO:0055114,GO:0046872,GO:0016702	lipoxygenase, putative, expressed
Pavir.3KG124782.1.v5.1	-0.38957	0.41414	NA	0.38957	-	0	0	0	0	0
Pavir.9KG529400.1.v5.1	-0.38955	0.41417	NA	0.38955	(1 of 2) PTHR12925:SF0 - PROTEIN HIKESHI	PF05603	PTHR12925,PTHR12925:SF0	0	0	expressed protein
Pavir.3KG129500.1.v5.1	-0.38951	0.31238	NA	0.38951	-	0	0	0	0	0
Pavir.7KG237100.2.v5.1	-0.38947	0.41252	NA	0.38947	(1 of 135) PF01535//PF13041//PF13812 - PPR repeat (PPR) // PPR repeat family (PPR_2) // Pentatricopeptide repeat domain (PPR_3)	PF13812,PF01535,PF13041	PTHR24015,PTHR24015:SF65	0	0	pentatricopeptide, putative, expressed
Pavir.2KG376011.1.v5.1	-0.38922	0.24304	NA	0.38922	(1 of 2) K12188 - ESCRT-II complex subunit VPS22 (SNF8, EAP30)	PF04157	PTHR12806,PTHR12806:SF0	0	0	EAP30/Vps36 family domain containing protein, expressed
Pavir.2NG592600.1.v5.1	-0.38917	0.28005	NA	0.38917	(1 of 24) PF07816 - Protein of unknown function (DUF1645) (DUF1645)	PF07816	PTHR33095,PTHR33095:SF11	0	0	DUF1645 domain containing protein, putative, expressed
Pavir.3NG037426.1.v5.1	-0.38917	0.27737	0.6753	0.38917	-	0	PTHR36744	0	0	expressed protein
Pavir.1NG131338.1.v5.1	-0.38914	0.28323	NA	0.38914	(1 of 2) PTHR23257//PTHR23257:SF435 - SERINE-THREONINE PROTEIN KINASE // MITOGEN ACTIVATED PROTEIN KINASE KINASE KINASE-LIKE PROTEIN	PF14381,PF07714	PTHR23257,PTHR23257:SF435	2.7.11.1	GO:0006468,GO:0004672	protein kinase domain containing protein, expressed
Pavir.8NG082300.1.v5.1	-0.38914	0.26345	NA	0.38914	(1 of 56) PTHR23155:SF455 - COILED-COIL DOMAIN-CONTAINING PROTEIN LOBO HOMOLOG	0	PTHR23155,PTHR23155:SF455	0	0	rp3 protein, putative, expressed
Pavir.1NG412200.1.v5.1	-0.38908	0.41693	NA	0.38908	-	0	PTHR33386,PTHR33386:SF4	0	0	expressed protein
Pavir.9NG573300.2.v5.1	-0.38901	0.18076	0.58333	0.38901	(1 of 4) PTHR33115:SF3 - ARM REPEAT SUPERFAMILY PROTEIN-RELATED	0	PTHR33115,PTHR33115:SF3	0	0	expressed protein
Pavir.3NG112800.1.v5.1	-0.38892	0.4098	NA	0.38892	-	0	0	0	0	expressed protein
Pavir.3NG140810.1.v5.1	-0.38886	0.12943	0.51207	0.38886	(1 of 2) PTHR10217:SF493 - POTASSIUM CHANNEL AKT2/3	PF00027,PF07885,PF13637,PF12796,PF11834	PTHR10217,PTHR10217:SF493	0	0	potassium channel AKT2/3, putative, expressed
Pavir.4NG136900.2.v5.1	-0.38873	0.39316	NA	0.38873	(1 of 7) PTHR11654//PTHR11654:SF90 - OLIGOPEPTIDE TRANSPORTER-RELATED // PROTEIN NRT1/ PTR FAMILY 7.2	PF00854	PTHR11654,PTHR11654:SF90	0	GO:0016020,GO:0006810,GO:0005215	peptide transporter PTR2, putative, expressed
Pavir.5NG015800.1.v5.1	-0.38871	0.3022	0.69392	0.38871	(1 of 285) KOG0156 - Cytochrome P450 CYP2 subfamily	PF00067	PTHR24298,PTHR24298:SF134	0	GO:0055114,GO:0020037,GO:0016705,GO:0005506	cytochrome P450, putative, expressed
Pavir.3NG241900.1.v5.1	-0.3887	0.34424	NA	0.3887	(1 of 2) PTHR10804//PTHR10804:SF17 - PROTEASE FAMILY M24 METHIONYL AMINOPEPTIDASE, AMINOPEPTIDASE P // XAA-PRO AMINOPEPTIDASE 3-RELATED	PF05195,PF00557	PTHR10804,PTHR10804:SF17	3.4.11.9	GO:0030145,GO:0004177	xaa-Pro aminopeptidase, putative, expressed
Pavir.6KG284200.1.v5.1	-0.38869	0.18962	NA	0.38869	-	0	0	0	0	0
Pavir.2KG425000.1.v5.1	-0.38858	0.41781	NA	0.38858	(1 of 132) PF08387 - FBD (FBD)	PF08387	PTHR32212,PTHR32212:SF140	0	0	expressed protein
Pavir.3KG289700.1.v5.1	-0.38847	0.35617	NA	0.38847	(1 of 2) PTHR10641//PTHR10641:SF603 - MYB-LIKE DNA-BINDING PROTEIN MYB // SUBFAMILY NOT NAMED	PF00249	PTHR10641,PTHR10641:SF603	0	0	MYB family transcription factor, putative, expressed
Pavir.9NG128346.1.v5.1	-0.38846	0.39814	NA	0.38846	-	0	0	0	0	0
Pavir.3NG029990.1.v5.1	-0.38842	0.21069	NA	0.38842	-	0	0	0	0	0
Pavir.7NG409800.8.v5.1	-0.38841	0.24489	NA	0.38841	-	0	PTHR36787	0	0	expressed protein
Pavir.4NG121895.1.v5.1	-0.38839	0.33984	NA	0.38839	(1 of 48) PF04749 - PLAC8 family (PLAC8)	PF04749	PTHR15907,PTHR15907:SF48	0	0	uncharacterized Cys-rich domain containing protein, putative, expressed
Pavir.9KG394200.1.v5.1	-0.38838	0.36144	NA	0.38838	(1 of 7) PTHR10783:SF26 - SPX DOMAIN-CONTAINING PROTEIN 3	PF03105	PTHR10783,PTHR10783:SF26	0	GO:0016036	SPX domain-containing protein, putative, expressed
Pavir.1KG410700.1.v5.1	-0.38837	0.21073	NA	0.38837	(1 of 4) PTHR10641//PTHR10641:SF592 - MYB-LIKE DNA-BINDING PROTEIN MYB // SUBFAMILY NOT NAMED	PF00249	PTHR10641,PTHR10641:SF592	0	0	MYB family transcription factor, putative, expressed
Pavir.1NG299600.1.v5.1	-0.38836	0.41817	NA	0.38836	(1 of 2827) 2.7.11.1 - Non-specific serine/threonine protein kinase / Threonine-specific protein kinase	PF00069	PTHR27001,PTHR27001:SF229	2.7.11.1	GO:0006468,GO:0005524,GO:0004672	serine/threonine-protein kinase, putative, expressed
Pavir.5KG773000.2.v5.1	-0.38834	0.38091	NA	0.38834	(1 of 6) PF05875 - Ceramidase (Ceramidase)	PF05875	PTHR34368,PTHR34368:SF1	0	GO:0016811,GO:0016021,GO:0006672	expressed protein
Pavir.5KG242407.1.v5.1	-0.3882	0.41775	NA	0.3882	-	0	0	0	0	0
Pavir.5NG157100.2.v5.1	-0.38787	0.21109	NA	0.38787	(1 of 2) PTHR34954//PTHR34954:SF1 - FAMILY NOT NAMED // PROTEIN TRIGALACTOSYLDIACYLGLYCEROL 4, CHLOROPLASTIC	PF12600	PTHR34954,PTHR34954:SF1	0	0	expressed protein
Pavir.9NG454100.1.v5.1	-0.38784	0.21753	0.62091	0.38784	(1 of 9) K15109 - solute carrier family 25 (mitochondrial carnitine/acylcarnitine transporter), member 20/29 (SLC25A20_29, CACT, CACL, CRC1)	PF00153	PTHR24089,PTHR24089:SF271	0	0	mitochondrial carrier protein, putative, expressed
Pavir.9KG538600.1.v5.1	-0.38778	0.11575	0.48869	0.38778	(1 of 2827) 2.7.11.1 - Non-specific serine/threonine protein kinase / Threonine-specific protein kinase	PF07714	PTHR27001,PTHR27001:SF173	2.7.11.1	GO:0006468,GO:0004672	tyrosine protein kinase domain containing protein, putative, expressed
Pavir.3KG127998.1.v5.1	-0.38773	0.29793	NA	0.38773	(1 of 116) PF00892 - EamA-like transporter family (EamA)	PF00892	PTHR31218,PTHR31218:SF9	0	GO:0016021,GO:0016020,GO:0022857	auxin-induced protein 5NG4, putative, expressed
Pavir.3KG527900.1.v5.1	-0.38758	0.37771	NA	0.38758	(1 of 75) PF00560//PF08263//PF13855 - Leucine Rich Repeat (LRR_1) // Leucine rich repeat N-terminal domain (LRRNT_2) // Leucine rich repeat (LRR_8)	PF08263,PF00560,PF13855	PTHR27004,PTHR27004:SF11	2.7.11.1	GO:0005515	leucine-rich repeat family protein, putative, expressed
Pavir.4KG003900.1.v5.1	-0.38753	0.24308	0.64292	0.38753	(1 of 2) PTHR34267//PTHR34267:SF1 - FAMILY NOT NAMED // AT0ZI1 PROTEIN	PF06592	PTHR34267,PTHR34267:SF1	0	0	ATOZI1, putative, expressed
Pavir.4NG131300.1.v5.1	-0.38744	0.061349	0.39139	0.38744	(1 of 4) PTHR10026//PTHR10026:SF74 - CYCLIN // SUBFAMILY NOT NAMED	PF00134	PTHR10026,PTHR10026:SF74	0	GO:0019901,GO:0006355,GO:0000079	cyclin-T1-4, putative, expressed
Pavir.7KG422200.1.v5.1	-0.38744	0.28741	NA	0.38744	(1 of 13) PF04669 - Polysaccharide biosynthesis (Polysacc_synt_4)	PF04669	PTHR31444,PTHR31444:SF3	0	0	plant-specific domain TIGR01627 family protein, expressed
Pavir.5KG748033.1.v5.1	-0.38742	0.35858	NA	0.38742	(1 of 598) PTHR19446//PTHR19446:SF355 - REVERSE TRANSCRIPTASES // SUBFAMILY NOT NAMED	0	PTHR19446,PTHR19446:SF355	0	0	0
Pavir.9KG252500.1.v5.1	-0.38742	0.22898	0.63143	0.38742	(1 of 4) PTHR24073:SF350 - RAS-RELATED PROTEIN RABA4C	PF00025	PTHR24073,PTHR24073:SF350	0	GO:0005525	ras-related protein, putative, expressed
Pavir.7NG233334.1.v5.1	-0.38737	0.3851	NA	0.38737	(1 of 2) KOG0744 - AAA+-type ATPase	PF13191	PTHR23077	0	0	AAA-type ATPase family protein, putative, expressed
Pavir.9KG332413.1.v5.1	-0.38736	0.21146	NA	0.38736	(1 of 9) PTHR11654//PTHR11654:SF152 - OLIGOPEPTIDE TRANSPORTER-RELATED // SUBFAMILY NOT NAMED	PF00854	PTHR11654,PTHR11654:SF152	3.6.3.43	GO:0016020,GO:0006810,GO:0005215	peptide transporter PTR2, putative, expressed
Pavir.5KG318721.1.v5.1	-0.38735	0.34891	NA	0.38735	(1 of 1) K02563 - UDP-N-acetylglucosamine--N-acetylmuramyl-(pentapeptide) pyrophosphoryl-undecaprenol N-acetylglucosamine transferase (murG)	PF03033,PF04101	PTHR21015,PTHR21015:SF22	2.4.1.227	GO:0030259,GO:0016758,GO:0005975	UDP-N-acetylglucosamine--N-acetylmuramyl-pyrophosphor yl-undecaprenol N-acetylglucosamine transferase, putative, expressed
Pavir.6KG293806.1.v5.1	-0.38727	0.23004	0.63231	0.38727	-	0	0	0	0	0
Pavir.3NG178718.1.v5.1	-0.38725	0.40778	NA	0.38725	(1 of 3) PTHR12321//PTHR12321:SF51 - CPG BINDING PROTEIN // SUBFAMILY NOT NAMED	PF07524	PTHR12321,PTHR12321:SF51	0	0	OsWAK17 - OsWAK short gene, expressed
Pavir.3NG079754.1.v5.1	-0.38719	0.41789	NA	0.38719	(1 of 70) PF06203 - CCT motif (CCT)	PF06203	PTHR31319,PTHR31319:SF19	0	GO:0005515	CCT motif family protein, expressed
Pavir.7NG297700.1.v5.1	-0.38715	0.14019	0.52573	0.38715	(1 of 17) 1.14.13.109 - Abieta-7,13-dien-18-ol hydroxylase / CYP720B1	PF00067	PTHR24296,PTHR24296:SF19	1.14.13.109	GO:0055114,GO:0020037,GO:0016705,GO:0005506	cytochrome P450, putative, expressed
Pavir.2KG059500.1.v5.1	-0.38712	0.33683	NA	0.38712	(1 of 2) PTHR31791:SF2 - FRIGIDA-LIKE PROTEIN 4A-RELATED	PF07899	PTHR31791,PTHR31791:SF2	0	0	frigida, putative, expressed
Pavir.2KG389100.1.v5.1	-0.38712	0.15254	0.5429	0.38712	(1 of 3) PF13462 - Thioredoxin (Thioredoxin_4)	PF13462	PTHR33875,PTHR33875:SF2	0	0	expressed protein
Pavir.8NG086401.1.v5.1	-0.38708	0.21167	NA	0.38708	(1 of 198) PF13947 - Wall-associated receptor kinase galacturonan-binding (GUB_WAK_bind)	PF13947	PTHR27005,PTHR27005:SF64	0	GO:0030247	OsWAK124 - OsWAK receptor-like protein OsWAK-RLP, expressed
Pavir.8NG005500.1.v5.1	-0.38707	0.41607	NA	0.38707	(1 of 116) PF13839//PF14416 - GDSL/SGNH-like Acyl-Esterase family found in Pmr5 and Cas1p (PC-Esterase) // PMR5 N terminal Domain (PMR5N)	PF14416,PF13839	PTHR32285,PTHR32285:SF49	0	0	proteins of unknown function domain containing protein, expressed
Pavir.1KG307800.3.v5.1	-0.38702	0.33379	NA	0.38702	-	0	PTHR36786	0	0	expressed protein
Pavir.7NG234400.1.v5.1	-0.38694	0.32665	NA	0.38694	(1 of 71) PF03101//PF04434//PF10551 - FAR1 DNA-binding domain (FAR1) // SWIM zinc finger (SWIM) // MULE transposase domain (MULE)	PF04434,PF03101,PF10551	PTHR31669,PTHR31669:SF16	0	GO:0008270,GO:0006355	transposon protein, putative, unclassified, expressed
Pavir.4NG107600.1.v5.1	-0.38693	0.32602	NA	0.38693	-	0	PTHR36704,PTHR36704:SF1	0	0	expressed protein
Pavir.8KG009300.1.v5.1	-0.38689	0.29477	NA	0.38689	(1 of 128) PF03168 - Late embryogenesis abundant protein (LEA_2)	PF03168	PTHR31852,PTHR31852:SF42	0	0	harpin-induced protein 1 domain containing protein, expressed
Pavir.9KG145800.2.v5.1	-0.38689	0.24148	NA	0.38689	(1 of 2) PTHR33836:SF1 - ARM REPEAT SUPERFAMILY PROTEIN-RELATED	0	PTHR33836,PTHR33836:SF1	0	0	expressed protein
Pavir.7NG205724.1.v5.1	-0.38688	0.2521	NA	0.38688	(1 of 2) PTHR32080:SF2 - CYSTEINE-RICH REPEAT SECRETORY PROTEIN 15	PF01657	PTHR32080,PTHR32080:SF2	0	0	cysteine-rich repeat secretory protein precursor, putative, expressed
Pavir.9KG022800.1.v5.1	-0.38684	0.35475	NA	0.38684	(1 of 2) K05282 - gibberellin 20-oxidase (E1.14.11.12)	PF14226,PF03171	PTHR10209,PTHR10209:SF140	1.14.11.13	GO:0055114,GO:0016491	gibberellin 20 oxidase 1, putative, expressed
Pavir.6KG182000.2.v5.1	-0.38665	0.22608	NA	0.38665	(1 of 8) K19044 - E3 ubiquitin-protein ligase XBAT32/33 [EC:6.3.2.19] (XBAT32_33)	PF12796	PTHR24128,PTHR24128:SF22	0	0	ankyrin repeat-rich protein, putative, expressed
Pavir.5NG055500.3.v5.1	-0.38664	0.31953	NA	0.38664	(1 of 2) PTHR24031//PTHR24031:SF247 - RNA HELICASE // DEAD-BOX ATP-DEPENDENT RNA HELICASE 39	PF00270	PTHR24031,PTHR24031:SF247	3.6.4.13	GO:0005524,GO:0003676	DEAD-box ATP-dependent RNA helicase, putative, expressed
Pavir.8NG058100.1.v5.1	-0.38663	0.32085	0.70469	0.38663	(1 of 54) PTHR23155//PTHR23155:SF550 - LEUCINE-RICH REPEAT-CONTAINING PROTEIN // SUBFAMILY NOT NAMED	PF00931	PTHR23155,PTHR23155:SF550	0	GO:0043531	pollen signalling protein with adenylyl cyclase activity, putative, expressed
Pavir.1NG055000.2.v5.1	-0.3866	0.1844	NA	0.3866	(1 of 2) K15135 - mediator of RNA polymerase II transcription subunit 18 (MED18)	0	PTHR13321	0	0	expressed protein
Pavir.1NG008300.1.v5.1	-0.38659	0.26068	NA	0.38659	(1 of 6) K02922 - large subunit ribosomal protein L37e (RP-L37e, RPL37)	PF01907	PTHR10768	0	GO:0006412,GO:0005840,GO:0005622,GO:0003735	ribosomal protein L37, putative, expressed
Pavir.3KG484400.1.v5.1	-0.38653	0.29393	NA	0.38653	(1 of 2) PTHR24343//PTHR24343:SF203 - SERINE/THREONINE KINASE // SUBFAMILY NOT NAMED	PF00069	PTHR24343,PTHR24343:SF203	2.7.11.1	GO:0006468,GO:0005524,GO:0004672	CAMK_CAMK_like.49 - CAMK includes calcium/calmodulin depedent protein kinases, expressed
Pavir.2KG110300.1.v5.1	-0.38652	0.31954	NA	0.38652	(1 of 2) PTHR10997//PTHR10997:SF7 - IMPORTIN-7, 8, 11 // IMPORTIN-11	PF03810	PTHR10997,PTHR10997:SF7	0	GO:0008536,GO:0006886	importin subunit beta, putative, expressed
Pavir.7NG140300.1.v5.1	-0.38645	0.41174	NA	0.38645	-	0	PTHR31250,PTHR31250:SF6	0	0	calmodulin-binding protein, putative, expressed
Pavir.6KG398100.1.v5.1	-0.38637	0.14234	0.52765	0.38637	(1 of 4) PTHR10501:SF20 - NUCLEIC ACID/NUCLEOTIDE BINDING PROTEIN	PF00076	PTHR10501,PTHR10501:SF20	0	GO:0003676,GO:0017069,GO:0000398	RNA recognition motif containing protein, putative, expressed
Pavir.6KG385000.1.v5.1	-0.3862	0.41133	NA	0.3862	(1 of 9) PTHR31065:SF4 - PLATZ TRANSCRIPTION FACTOR FAMILY PROTEIN	PF04640	PTHR31065,PTHR31065:SF4	0	0	zinc-binding protein, putative, expressed
Pavir.3NG258203.1.v5.1	-0.38583	0.30347	NA	0.38583	(1 of 433) PF00076 - RNA recognition motif. (a.k.a. RRM, RBD, or RNP domain) (RRM_1)	PF00076	PTHR24012	0	GO:0003676	RNA recognition motif containing protein, putative, expressed
Pavir.2KG375946.1.v5.1	-0.3858	0.34726	NA	0.3858	(1 of 3) PTHR24326//PTHR24326:SF288 - FAMILY NOT NAMED // HOMEOBOX-LEUCINE ZIPPER PROTEIN HDG7	PF00046,PF01852	PTHR24326,PTHR24326:SF288	0	GO:0003677,GO:0008289	homeobox and START domains containing protein, putative, expressed
Pavir.9KG631900.1.v5.1	-0.38572	0.39443	NA	0.38572	(1 of 2) PTHR23091//PTHR23091:SF217 - N-TERMINAL ACETYLTRANSFERASE // SUBFAMILY NOT NAMED	PF00583	PTHR23091,PTHR23091:SF217	2.3.1.88	GO:0008080	HLS, putative, expressed
Pavir.9NG125300.3.v5.1	-0.38568	0.37075	NA	0.38568	(1 of 8) KOG1757 - Histone 2A	PF16211,PF00125	PTHR23430	0	GO:0003677	Core histone H2A/H2B/H3/H4 domain containing protein, putative, expressed
Pavir.5NG079600.1.v5.1	-0.38567	0.38616	NA	0.38567	(1 of 1) PTHR12875:SF0 - GOLGI TO ER TRAFFIC PROTEIN 4 HOMOLOG	PF04190	PTHR12875,PTHR12875:SF0	0	0	expressed protein
Pavir.2KG431400.1.v5.1	-0.38566	0.319	NA	0.38566	(1 of 2) K14841 - ribosome biogenesis protein NSA1 (NSA1, WDR74)	0	PTHR16038,PTHR16038:SF4	0	0	WD domain, G-beta repeat domain containing protein, expressed
Pavir.4NG075600.2.v5.1	-0.38561	0.38264	NA	0.38561	-	0	0	0	0	RALFL28 - Rapid ALkalinization Factor RALF family protein precursor, expressed
Pavir.4KG368400.4.v5.1	-0.38556	0.26995	NA	0.38556	(1 of 2) K15631 - molybdenum cofactor sulfurtransferase (ABA3)	PF00266,PF03476,PF03473	PTHR14237,PTHR14237:SF19	2.8.1.9	GO:0030170,GO:0030151,GO:0003824	molybdenum cofactor sulfurase, putative, expressed
Pavir.3NG184427.2.v5.1	-0.38554	0.41493	NA	0.38554	(1 of 2) PTHR24055//PTHR24055:SF193 - MITOGEN-ACTIVATED PROTEIN KINASE // SUBFAMILY NOT NAMED	PF00069	PTHR24055,PTHR24055:SF193	2.7.11.24	GO:0006468,GO:0005524,GO:0004672	CGMC_MAPKCGMC_2.1 - CGMC includes CDA, MAPK, GSK3, and CLKC kinases, expressed
Pavir.9NG140700.1.v5.1	-0.38551	0.35233	NA	0.38551	(1 of 31) PF04504 - Protein of unknown function, DUF573 (DUF573)	PF04504	PTHR31662,PTHR31662:SF8	0	0	transcription regulator, putative, expressed
Pavir.1NG351600.1.v5.1	-0.38545	0.28848	NA	0.38545	(1 of 4) PTHR10579//PTHR10579:SF49 - CALCIUM-ACTIVATED CHLORIDE CHANNEL REGULATOR // SUBFAMILY NOT NAMED	PF17123,PF00092,PF14624	PTHR10579,PTHR10579:SF49	0	0	zinc finger family protein, putative, expressed
Pavir.5KG308300.2.v5.1	-0.38534	0.12103	0.49675	0.38534	-	0	PTHR33333,PTHR33333:SF1	0	0	EGG APPARATUS-1, putative, expressed
Pavir.6KG013176.1.v5.1	-0.38533	0.406	NA	0.38533	-	0	0	0	0	0
Pavir.3KG402309.1.v5.1	-0.3853	0.41676	NA	0.3853	(1 of 13) PTHR23155//PTHR23155:SF485 - LEUCINE-RICH REPEAT-CONTAINING PROTEIN // SUBFAMILY NOT NAMED	0	PTHR23155,PTHR23155:SF485	0	0	Leucine Rich Repeat family protein, expressed
Pavir.7NG402500.1.v5.1	-0.3853	0.3323	NA	0.3853	(1 of 3) K13237 - peroxisomal 2,4-dienoyl-CoA reductase (DECR2)	PF08659	PTHR24322,PTHR24322:SF427	1.3.1.34	0	oxidoreductase, short chain dehydrogenase/reductase family protein, putative, expressed
Pavir.5KG756900.1.v5.1	-0.38504	0.36346	NA	0.38504	(1 of 2) PF15159 - Phosphatidylinositol N-acetylglucosaminyltransferase subunit Y (PIG-Y)	PF15159	PTHR36485,PTHR36485:SF1	0	0	0
Pavir.9NG496300.1.v5.1	-0.38495	0.32104	NA	0.38495	(1 of 2) PTHR10795//PTHR10795:SF428 - PROPROTEIN CONVERTASE SUBTILISIN/KEXIN // SUBFAMILY NOT NAMED	PF05922,PF02225,PF00082	PTHR10795,PTHR10795:SF428	3.4.21.25	GO:0006508,GO:0004252	OsSub61 - Putative Subtilisin homologue, expressed
Pavir.7NG186910.1.v5.1	-0.38494	0.10002	0.45844	0.38494	(1 of 3) PTHR13683//PTHR13683:SF223 - ASPARTYL PROTEASES // ASPARTYL PROTEASE FAMILY PROTEIN	PF00026	PTHR13683,PTHR13683:SF223	3.4.23.12	GO:0006508,GO:0004190	aspartic proteinase nepenthesin-2 precursor, putative, expressed
Pavir.1KG389610.1.v5.1	-0.38488	0.27336	NA	0.38488	(1 of 34) PF04520 - Senescence regulator (Senescence_reg)	PF04520	PTHR33083,PTHR33083:SF17	0	0	DUF584 domain containing protein, putative, expressed
Pavir.9NG123000.1.v5.1	-0.38485	0.23829	NA	0.38485	(1 of 2) PTHR11751//PTHR11751:SF340 - SUBGROUP I AMINOTRANSFERASE RELATED // 1-AMINOCYCLOPROPANE-1-CARBOXYLATE SYNTHASE 11-RELATED	PF00155	PTHR11751,PTHR11751:SF340	4.4.1.14	GO:0030170,GO:0009058	aminotransferase, classes I and II, domain containing protein, expressed
Pavir.1KG089500.1.v5.1	-0.38464	0.3932	NA	0.38464	(1 of 14) K14491 - two-component response regulator ARR-B family (ARR-B)	PF00249,PF00072	PTHR26402,PTHR26402:SF529	0	GO:0000160	two-component response regulator, putative, expressed
Pavir.1NG257576.1.v5.1	-0.38453	0.2695	NA	0.38453	-	0	0	0	0	0
Pavir.4NG285028.1.v5.1	-0.38442	0.36387	NA	0.38442	(1 of 135) PF01535//PF13041//PF13812 - PPR repeat (PPR) // PPR repeat family (PPR_2) // Pentatricopeptide repeat domain (PPR_3)	PF13812,PF01535,PF13041	PTHR24015,PTHR24015:SF467	0	0	tetratricopeptide-like helical, putative, expressed
Pavir.7KG121525.1.v5.1	-0.38438	NA	NA	0.38438	-	0	PTHR34460,PTHR34460:SF1	0	0	expressed protein
Pavir.9KG529200.10.v5.1	-0.38435	0.21366	NA	0.38435	(1 of 2) PTHR19321//PTHR19321:SF12 - PROTEIN REGULATOR OF CYTOKINESIS 1 PRC1-RELATED // SUBFAMILY NOT NAMED	PF03999	PTHR19321,PTHR19321:SF12	0	GO:0008017,GO:0000910,GO:0000226	microtubule associated protein, putative, expressed
Pavir.2NG647300.1.v5.1	-0.38432	0.31949	0.70469	0.38432	(1 of 2) PTHR14379:SF7 - EMB|CAB71865.1-RELATED	PF14418,PF01936	PTHR14379,PTHR14379:SF7	0	GO:0010468,GO:0005777	expressed protein
Pavir.2NG380200.1.v5.1	-0.38428	0.20999	0.61432	0.38428	(1 of 12) KOG1003 - Actin filament-coating protein tropomyosin	0	PTHR34562,PTHR34562:SF2	0	0	expressed protein
Pavir.7NG278600.1.v5.1	-0.38428	0.1588	0.55213	0.38428	(1 of 4) 1.11.1.12//1.11.1.9 - Phospholipid-hydroperoxide glutathione peroxidase / Peroxidation-inhibiting protein // Glutathione peroxidase	PF00578	PTHR11592,PTHR11592:SF42	1.11.1.9,1.11.1.12	GO:0055114,GO:0016491,GO:0016209,GO:0006979,GO:0004602	glutathione peroxidase domain containing protein, expressed
Pavir.2KG460500.2.v5.1	-0.38425	0.38736	NA	0.38425	(1 of 52) PF14309 - Domain of unknown function (DUF4378) (DUF4378)	PF14309	PTHR31680,PTHR31680:SF5	0	0	expressed protein
Pavir.7KG182581.1.v5.1	-0.38423	0.41401	NA	0.38423	(1 of 1) PF04561//PF04563 - RNA polymerase Rpb2, domain 2 (RNA_pol_Rpb2_2) // RNA polymerase beta subunit (RNA_pol_Rpb2_1)	PF04563,PF04561	PTHR20856,PTHR20856:SF20	2.7.7.6	GO:0006351,GO:0003899,GO:0003677,GO:0032549	DNA-directed RNA polymerase subunit beta, putative, expressed
Pavir.4KG220425.1.v5.1	-0.38408	NA	NA	0.38408	-	0	0	0	0	0
Pavir.6NG096609.1.v5.1	-0.38397	0.42324	NA	0.38397	(1 of 2) PTHR12197//PTHR12197:SF138 - SET AND MYND DOMAIN CONTAINING // SET AND MYND DOMAIN-CONTAINING PROTEIN DDB_G0292140	PF00856	PTHR12197,PTHR12197:SF138	2.1.1.43	GO:0005515	histone-lysine N-methyltransferase ASHR2, putative, expressed
Pavir.3NG261500.1.v5.1	-0.38394	0.12037	0.4947	0.38394	(1 of 2) PTHR11654:SF59 - PROTEIN NRT1/ PTR FAMILY 2.10-RELATED	PF00854	PTHR11654,PTHR11654:SF59	0	GO:0016020,GO:0006810,GO:0005215	peptide transporter PTR2, putative, expressed
Pavir.9KG574300.2.v5.1	-0.38393	0.25593	NA	0.38393	(1 of 2) PTHR32080:SF4 - CYSTEINE-RICH REPEAT SECRETORY PROTEIN 11-RELATED	PF01657	PTHR32080,PTHR32080:SF4	0	0	cysteine-rich repeat secretory protein precursor, putative, expressed
Pavir.1NG033100.1.v5.1	-0.38391	0.24069	0.6414	0.38391	(1 of 2) PF00569//PF02135//PF08214 - Zinc finger, ZZ type (ZZ) // TAZ zinc finger (zf-TAZ) // Histone acetylation protein (HAT_KAT11)	PF00569,PF02135,PF08214	PTHR13808	2.3.1.48	GO:0008270,GO:0006355,GO:0005634,GO:0004402,GO:0003712,GO:0016573	histone acetyltransferase HAC1, putative, expressed
Pavir.9KG420685.1.v5.1	-0.38389	0.41283	NA	0.38389	(1 of 53) PF08263//PF13855 - Leucine rich repeat N-terminal domain (LRRNT_2) // Leucine rich repeat (LRR_8)	PF08263,PF13855	PTHR32093,PTHR32093:SF33	0	GO:0005515	uncharacterized protein At4g06744 precursor, putative, expressed
Pavir.9NG640200.2.v5.1	-0.38388	0.214	NA	0.38388	(1 of 2) PTHR23500:SF70 - SUGAR TRANSPORT PROTEIN 13	PF07690	PTHR23500,PTHR23500:SF70	0	GO:0055085,GO:0016021	transporter family protein, putative, expressed
Pavir.3NG140833.1.v5.1	-0.38379	0.42273	NA	0.38379	-	0	0	0	0	0
Pavir.2NG263200.2.v5.1	-0.38368	NA	NA	0.38368	(1 of 2) K14314 - nuclear pore complex protein Nup210 (NUP210, GP210)	PF02368	PTHR23019,PTHR23019:SF0	0	0	0
Pavir.3KG426500.1.v5.1	-0.38361	0.25858	NA	0.38361	(1 of 14) KOG3399 - Predicted Yippee-type zinc-binding protein	PF03226	PTHR13848,PTHR13848:SF8	0	0	yippee zinc-binding protein, putative, expressed
Pavir.6KG089300.1.v5.1	-0.38361	0.054362	0.37662	0.38361	(1 of 4) PTHR10374:SF17 - GLYOXALASE I HOMOLOG	PF00903	PTHR10374,PTHR10374:SF17	4.4.1.5	0	glyoxalase family protein, putative, expressed
Pavir.5KG718400.1.v5.1	-0.38355	0.36058	NA	0.38355	(1 of 433) PF00076 - RNA recognition motif. (a.k.a. RRM, RBD, or RNP domain) (RRM_1)	PF00076	PTHR24012	0	GO:0003676	RNA recognition motif containing protein, putative, expressed
Pavir.5NG111901.1.v5.1	-0.38355	NA	NA	0.38355	-	0	PTHR35485,PTHR35485:SF2	0	0	expressed protein
Pavir.8NG307800.1.v5.1	-0.38355	0.41152	NA	0.38355	-	0	0	0	0	no apical meristem protein, putative, expressed
Pavir.5KG151700.1.v5.1	-0.38353	0.40526	NA	0.38353	-	0	PTHR33384,PTHR33384:SF3	0	0	expressed protein
Pavir.5KG013636.1.v5.1	-0.38348	0.25577	0.65576	0.38348	-	0	PTHR33120,PTHR33120:SF4	0	0	expressed protein
Pavir.4KG358700.1.v5.1	-0.38346	0.15807	0.55078	0.38346	(1 of 4) PTHR33179//PTHR33179:SF7 - FAMILY NOT NAMED // GENOMIC DNA, CHROMOSOME 3, P1 CLONE:MKA23	PF05678	PTHR33179,PTHR33179:SF7	0	0	VQ domain containing protein, putative, expressed
Pavir.2KG271532.1.v5.1	-0.38334	0.4123	NA	0.38334	(1 of 2) PTHR10641//PTHR10641:SF639 - MYB-LIKE DNA-BINDING PROTEIN MYB // SUBFAMILY NOT NAMED	PF00249	PTHR10641,PTHR10641:SF639	0	0	MYB family transcription factor, putative, expressed
Pavir.4KG330900.1.v5.1	-0.38328	0.15597	0.5478	0.38328	(1 of 2) PTHR23333//PTHR23333:SF25 - UBX DOMAIN CONTAINING PROTEIN // SUBFAMILY NOT NAMED	PF14555,PF00789,PF08059	PTHR23333,PTHR23333:SF25	0	GO:0005515	UBA and UBX domain-containing protein, putative, expressed
Pavir.2NG072546.1.v5.1	-0.38325	0.36189	NA	0.38325	(1 of 477) PF00646 - F-box domain (F-box)	PF00646	PTHR32133,PTHR32133:SF134	0	GO:0005515	OsFBL33 - F-box domain and LRR containing protein, expressed
Pavir.3KG528000.1.v5.1	-0.38323	NA	NA	0.38323	(1 of 41) PF00560//PF13855 - Leucine Rich Repeat (LRR_1) // Leucine rich repeat (LRR_8)	PF00560,PF13855	PTHR27004,PTHR27004:SF11	0	GO:0005515	leucine-rich repeat family protein, putative, expressed
Pavir.9NG651500.1.v5.1	-0.38318	0.26214	NA	0.38318	(1 of 2) K17783 - mitochondrial FAD-linked sulfhydryl oxidase [EC:1.8.3.2] (ERV1, GFER, ALR)	PF04777	PTHR12645,PTHR12645:SF0	1.8.3.2	GO:0055114,GO:0016972	FAD-linked sulfhydryl oxidase ALR, putative, expressed
Pavir.7KG113300.1.v5.1	-0.38314	0.31559	NA	0.38314	-	0	0	0	0	0
Pavir.7NG240700.1.v5.1	-0.38307	0.41447	NA	0.38307	(1 of 2) PTHR13697//PTHR13697:SF11 - PHOSPHOFRUCTOKINASE // 6-PHOSPHOFRUCTOKINASE 2	PF00365	PTHR13697,PTHR13697:SF11	2.7.1.11	GO:0006096,GO:0003872	phosphofructokinase, putative, expressed
Pavir.9NG185300.2.v5.1	-0.38297	0.39391	NA	0.38297	(1 of 30) PF11955 - Plant organelle RNA recognition domain (PORR)	PF11955	PTHR31476,PTHR31476:SF7	0	0	ubiquitin carboxyl-terminal hydrolase, family 1, putative, expressed
Pavir.4NG027900.1.v5.1	-0.38292	0.13711	0.52354	0.38292	(1 of 2) PTHR12652//PTHR12652:SF16 - PEROXISOMAL BIOGENESIS FACTOR 11 // PEROXISOMAL MEMBRANE PROTEIN 11C-RELATED	PF05648	PTHR12652,PTHR12652:SF16	0	GO:0016559,GO:0005779	peroxisomal biogenesis factor 11, putative, expressed
Pavir.6NG347100.1.v5.1	-0.38286	0.23014	0.63231	0.38286	(1 of 3) PTHR11054//PTHR11054:SF3 - 6-PHOSPHOGLUCONOLACTONASE // SUBFAMILY NOT NAMED	PF01182	PTHR11054,PTHR11054:SF3	3.1.1.31	GO:0005975	6-phosphogluconolactonase, putative, expressed
Pavir.8KG196803.1.v5.1	-0.38282	0.36007	NA	0.38282	(1 of 33) PF00560//PF07714//PF08263//PF13855 - Leucine Rich Repeat (LRR_1) // Protein tyrosine kinase (Pkinase_Tyr) // Leucine rich repeat N-terminal domain (LRRNT_2) // Leucine rich repeat (LRR_8)	PF00560,PF08263,PF13855,PF07714	PTHR27000,PTHR27000:SF12	2.7.11.1	GO:0005515,GO:0006468,GO:0004672	receptor-like protein kinase 2 precursor, putative, expressed
Pavir.9KG427877.1.v5.1	-0.38278	0.36552	NA	0.38278	(1 of 2) PTHR24349//PTHR24349:SF161 - SERINE/THREONINE-PROTEIN KINASE // CALCIUM-DEPENDENT PROTEIN KINASE 1-RELATED	PF13499,PF07714	PTHR24349,PTHR24349:SF161	2.7.11.1	GO:0006468,GO:0004672	CAMK_CAMK_like.2 - CAMK includes calcium/calmodulin depedent protein kinases, expressed
Pavir.8KG013440.1.v5.1	-0.38277	0.37792	NA	0.38277	(1 of 75) PF12274 - Protein of unknown function (DUF3615) (DUF3615)	PF12274	PTHR33326,PTHR33326:SF2	0	0	expressed protein
Pavir.5NG011000.1.v5.1	-0.38267	0.25114	0.65095	0.38267	(1 of 44) K05658 - ATP-binding cassette, subfamily B (MDR/TAP), member 1 (ABCB1)	PF00005,PF00664	PTHR24222,PTHR24222:SF27	3.6.3.44	GO:0016887,GO:0005524,GO:0055085,GO:0042626,GO:0016021,GO:0006810	ABC transporter, ATP-binding protein, putative, expressed
Pavir.2NG171700.1.v5.1	-0.38262	0.40526	NA	0.38262	(1 of 2) K17968 - TRIAP1/MDM35 family protein (TRIAP1, MDM35)	PF05254	PTHR21329	0	0	expressed protein
Pavir.5KG768701.1.v5.1	-0.38262	0.3568	NA	0.38262	-	0	0	0	0	0
Pavir.8KG346400.1.v5.1	-0.38262	0.4088	NA	0.38262	(1 of 4) PTHR10353//PTHR10353:SF43 - GLYCOSYL HYDROLASE // SUBFAMILY NOT NAMED	0	PTHR10353,PTHR10353:SF43	3.2.1.21	GO:0005975,GO:0004553	Os7bglu26 - beta-mannosidase/glucosidase/exoglucanase, expressed
Pavir.9NG045273.1.v5.1	-0.3825	0.38638	NA	0.3825	-	0	0	0	0	expressed protein
Pavir.2NG033500.1.v5.1	-0.38244	0.36951	NA	0.38244	(1 of 3) PTHR14445:SF43 - GYF DOMAIN-CONTAINING PROTEIN	PF02213	PTHR14445,PTHR14445:SF43	0	GO:0005515	GYF domain containing protein, putative, expressed
Pavir.3KG031400.1.v5.1	-0.38232	0.31373	NA	0.38232	(1 of 4) PTHR33148//PTHR33148:SF2 - FAMILY NOT NAMED // EMB|CAB85509.1	0	PTHR33148,PTHR33148:SF2	0	0	expressed protein
Pavir.5NG611720.1.v5.1	-0.3823	0.36431	NA	0.3823	(1 of 4) PTHR21290//PTHR21290:SF29 - SPHINGOMYELIN SYNTHETASE // SUBFAMILY NOT NAMED	PF14360	PTHR21290,PTHR21290:SF29	0	0	phosphatidic acid phosphatase-related, putative, expressed
Pavir.2NG029400.1.v5.1	-0.38227	NA	NA	0.38227	-	0	0	0	0	0
Pavir.3NG220952.1.v5.1	-0.38226	0.40097	NA	0.38226	(1 of 12) 4.2.3.30 - Ent-pimara-8(14),15-diene synthase	PF01397,PF03936	PTHR31739,PTHR31739:SF10	4.2.3.30	GO:0016829,GO:0010333,GO:0008152,GO:0000287	terpene synthase, putative, expressed
Pavir.7KG423300.1.v5.1	-0.38226	0.36503	NA	0.38226	(1 of 6) 1.1.1.95 - Phosphoglycerate dehydrogenase / Phosphoglyceric acid dehydrogenase	PF07991,PF01842,PF00389	PTHR10996,PTHR10996:SF159	1.1.1.95	GO:0016597,GO:0008152,GO:0055114,GO:0051287,GO:0016616	D-3-phosphoglycerate dehydrogenase, chloroplast precursor, putative, expressed
Pavir.1NG364900.2.v5.1	-0.38205	0.42387	NA	0.38205	(1 of 6) 2.4.2.7 - Adenine phosphoribosyltransferase / Transphosphoribosidase	PF00156	PTHR11776,PTHR11776:SF11	2.4.2.7	GO:0009116	phosphoribosyl transferase, putative, expressed
Pavir.2KG375666.1.v5.1	-0.38192	0.42593	NA	0.38192	-	0	PTHR31949,PTHR31949:SF8	0	0	transposon protein, putative, CACTA, En/Spm sub-class, expressed
Pavir.7KG205200.2.v5.1	-0.38188	0.21547	NA	0.38188	(1 of 58) PF03000 - NPH3 family (NPH3)	PF03000	PTHR32370,PTHR32370:SF9	0	0	BTBN11 - Bric-a-Brac, Tramtrack, Broad Complex BTB domain with non-phototropic hypocotyl 3 NPH3 domain, expressed
Pavir.9KG402634.1.v5.1	-0.38188	0.31689	NA	0.38188	-	0	0	0	0	0
Pavir.9NG044700.1.v5.1	-0.38188	0.37837	NA	0.38188	(1 of 6) K03097 - casein kinase II subunit alpha (CSNK2A)	PF07714	PTHR24054,PTHR24054:SF32	2.7.11.1	GO:0006468,GO:0004672	casein kinase II subunit alpha-2, putative, expressed
Pavir.2NG288800.1.v5.1	-0.38182	0.39415	NA	0.38182	-	0	0	0	0	0
Pavir.5NG263000.2.v5.1	-0.38177	0.33686	NA	0.38177	(1 of 4) PTHR23257:SF512 - PROTEIN KINASE	PF07714	PTHR23257,PTHR23257:SF512	2.7.12.1	GO:0006468,GO:0004672	protein kinase domain containing protein, expressed
Pavir.4KG062966.1.v5.1	-0.38176	0.41071	NA	0.38176	-	0	0	0	0	0
Pavir.9KG165926.1.v5.1	-0.38165	0.41953	NA	0.38165	-	0	PTHR32212,PTHR32212:SF116	0	0	0
Pavir.5KG222814.1.v5.1	-0.38161	NA	NA	0.38161	-	0	0	0	0	0
Pavir.2KG380005.1.v5.1	-0.3816	NA	NA	0.3816	(1 of 127) 3.2.1.39 - Glucan endo-1,3-beta-D-glucosidase / Laminarinase	PF00332	PTHR32227,PTHR32227:SF72	3.2.1.39	GO:0005975,GO:0004553	glycosyl hydrolases family 17, putative, expressed
Pavir.5NG012690.1.v5.1	-0.38148	0.21595	0.61924	0.38148	(1 of 4) PF06552 - Plant specific mitochondrial import receptor subunit TOM20 (TOM20_plant)	PF06552	PTHR32409	0	0	mitochondrial import receptor subunit TOM20, putative, expressed
Pavir.4KG077500.1.v5.1	-0.38144	0.3256	NA	0.38144	(1 of 91) PF00069//PF08263//PF13855 - Protein kinase domain (Pkinase) // Leucine rich repeat N-terminal domain (LRRNT_2) // Leucine rich repeat (LRR_8)	PF08263,PF00069,PF13855	PTHR27000,PTHR27000:SF126	2.7.11.1	GO:0006468,GO:0005524,GO:0004672,GO:0005515	leucine-rich repeat receptor protein kinase EXS precursor, putative, expressed
Pavir.9KG256252.1.v5.1	-0.38135	0.4143	NA	0.38135	(1 of 4) PTHR16023 - TAX1 BINDING PROTEIN-RELATED	0	PTHR16023	0	GO:0070772,GO:0043550	HEAT repeat family protein, putative, expressed
Pavir.9NG063801.1.v5.1	-0.38128	0.31337	0.69999	0.38128	(1 of 4) K02981 - small subunit ribosomal protein S2e (RP-S2e, RPS2)	PF03719,PF00333	PTHR13718,PTHR13718:SF69	0	GO:0006412,GO:0005840,GO:0003735,GO:0003723	ribosomal protein, putative, expressed
Pavir.3NG053376.1.v5.1	-0.38118	0.40307	NA	0.38118	-	0	0	0	0	0
Pavir.4KG105000.1.v5.1	-0.38115	NA	NA	0.38115	-	0	PTHR34072,PTHR34072:SF2	0	0	expressed protein
Pavir.4KG364301.1.v5.1	-0.38107	0.21553	0.61848	0.38107	-	0	PTHR36888	0	0	expressed protein
Pavir.9KG583200.1.v5.1	-0.38107	0.21232	0.61491	0.38107	(1 of 2) PTHR13718//PTHR13718:SF63 - RIBOSOMAL S SUBUNIT // SUBFAMILY NOT NAMED	PF03719,PF00333	PTHR13718,PTHR13718:SF63	0	GO:0006412,GO:0005840,GO:0003735,GO:0003723	ribosomal protein, putative, expressed
Pavir.9KG468000.2.v5.1	-0.38106	0.42251	NA	0.38106	(1 of 15) PF12023 - Domain of unknown function (DUF3511) (DUF3511)	PF12023	PTHR33193,PTHR33193:SF1	0	0	expressed protein
Pavir.3KG378500.1.v5.1	-0.38105	0.42687	NA	0.38105	-	0	0	0	0	0
Pavir.4KG057600.1.v5.1	-0.381	0.13533	0.51942	0.381	(1 of 6) 1.1.1.44 - Phosphogluconate dehydrogenase (NADP(+)-dependent, decarboxylating) / Phosphogluconic acid dehydrogenase	PF03446,PF00393	PTHR11811,PTHR11811:SF33	1.1.1.44	GO:0055114,GO:0004616,GO:0050661,GO:0006098	6-phosphogluconate dehydrogenase, decarboxylating, putative, expressed
Pavir.9NG303800.1.v5.1	-0.381	0.25857	0.65645	0.381	(1 of 2) PTHR13247//PTHR13247:SF2 - TETRATRICOPEPTIDE REPEAT PROTEIN 11 TPR REPEAT PROTEIN 11 // SUBFAMILY NOT NAMED	PF14852,PF14853	PTHR13247,PTHR13247:SF2	0	GO:0000266	tetratricopeptide repeat containing protein, putative, expressed
Pavir.3NG140770.1.v5.1	-0.38099	0.36401	NA	0.38099	(1 of 491) PF00249 - Myb-like DNA-binding domain (Myb_DNA-binding)	PF00249	PTHR14000,PTHR14000:SF8	0	0	expressed protein
Pavir.3KG128917.1.v5.1	-0.38098	0.40969	NA	0.38098	-	0	PTHR36478,PTHR36478:SF1	0	0	expressed protein
Pavir.8NG176901.1.v5.1	-0.38094	0.40787	NA	0.38094	-	0	0	0	0	0
Pavir.4NG336700.4.v5.1	-0.3808	0.29769	NA	0.3808	(1 of 2) PTHR10357:SF110 - PROTEIN T04A8.7, ISOFORM A	PF00128,PF02922,PF02806	PTHR10357,PTHR10357:SF110	2.4.1.18	GO:0043169,GO:0005975,GO:0003824,GO:0004553	1,4-alpha-glucan-branching enzyme, chloroplast precursor, putative, expressed
Pavir.9KG620900.2.v5.1	-0.38078	0.3124	NA	0.38078	(1 of 2) PTHR11206//PTHR11206:SF168 - MULTIDRUG RESISTANCE PROTEIN // SUBFAMILY NOT NAMED	PF01554	PTHR11206,PTHR11206:SF168	0	GO:0055085,GO:0016020,GO:0015297,GO:0015238,GO:0006855	MATE efflux protein, putative, expressed
Pavir.8NG088600.1.v5.1	-0.38076	0.36165	0.73838	0.38076	(1 of 54) PTHR23155//PTHR23155:SF550 - LEUCINE-RICH REPEAT-CONTAINING PROTEIN // SUBFAMILY NOT NAMED	PF00931	PTHR23155,PTHR23155:SF550	0	GO:0043531	pollen signalling protein with adenylyl cyclase activity, putative, expressed
Pavir.5NG007208.1.v5.1	-0.38075	0.42723	NA	0.38075	-	0	0	0	0	0
Pavir.2KG328100.1.v5.1	-0.38072	0.21633	NA	0.38072	(1 of 4) PTHR22814//PTHR22814:SF103 - COPPER TRANSPORT PROTEIN ATOX1-RELATED // SUBFAMILY NOT NAMED	PF00403	PTHR22814,PTHR22814:SF103	0	GO:0046872,GO:0030001	heavy metal-associated domain containing protein, expressed
Pavir.2KG050300.3.v5.1	-0.38071	0.4057	NA	0.38071	(1 of 7) K12606 - CCR4-NOT transcription complex subunit 9 (RCD1, CNOT9, CAF40)	PF04078	PTHR12262	0	GO:0030014,GO:0006402	expressed protein
Pavir.4KG375100.1.v5.1	-0.38071	0.14744	0.53368	0.38071	(1 of 4) K02942 - large subunit ribosomal protein LP1 (RP-LP1, RPLP1)	PF00428	PTHR21141	0	0	60S acidic ribosomal protein, putative, expressed
Pavir.1NG343600.1.v5.1	-0.38066	0.10528	0.47103	0.38066	(1 of 7) 4.1.1.50 - Adenosylmethionine decarboxylase / S-adenosyl-L-methionine decarboxylase	PF01536	PTHR11570,PTHR11570:SF3	4.1.1.50	GO:0008295,GO:0006597,GO:0004014	S-adenosyl-l-methionine decarboxylase leader peptide, putative, expressed
Pavir.6KG385600.2.v5.1	-0.38063	NA	NA	0.38063	(1 of 4) PF07712 - Stress up-regulated Nod 19 (SURNod19)	PF07712	PTHR33390	0	0	mtN19, putative, expressed
Pavir.2NG409300.1.v5.1	-0.38059	0.18468	0.5871	0.38059	-	0	PTHR33172,PTHR33172:SF4	0	0	expressed protein
Pavir.1NG493400.1.v5.1	-0.38058	0.16556	0.56115	0.38058	(1 of 7) K14396 - polyadenylate-binding protein 2 (PABPN1, PABP2)	PF00076	PTHR24012,PTHR24012:SF436	0	GO:0003676	RNA recognition motif containing protein, putative, expressed
Pavir.2KG054616.1.v5.1	-0.38057	0.37924	NA	0.38057	(1 of 3) 1.4.3.3 - D-amino-acid oxidase	PF01266	PTHR13847,PTHR13847:SF150	1.4.3.3	GO:0055114,GO:0016491	FAD dependent oxidoreductase domain containing protein, expressed
Pavir.3NG279282.1.v5.1	-0.38048	0.37877	NA	0.38048	(1 of 9) PTHR24115:SF339 - DI-GLUCOSE BINDING PROTEIN WITH KINESIN MOTOR DOMAIN	PF00225	PTHR24115,PTHR24115:SF339	3.6.4.5	GO:0008017,GO:0007018,GO:0005524,GO:0003777,GO:0005871	kinesin motor domain containing protein, putative, expressed
Pavir.4KG009400.1.v5.1	-0.38046	0.40724	NA	0.38046	(1 of 17) KOG0324 - Uncharacterized conserved protein	PF05903	PTHR12378,PTHR12378:SF18	0	0	ethylene-responsive element-binding protein, putative, expressed
Pavir.4NG030200.2.v5.1	-0.38044	0.35206	NA	0.38044	(1 of 20) PF08879//PF08880 - WRC (WRC) // QLQ (QLQ)	PF08880,PF08879	PTHR31602,PTHR31602:SF7	0	GO:0006355,GO:0005634,GO:0005524,GO:0032502,GO:0006351	growth-regulating factor, putative, expressed
Pavir.2NG643000.2.v5.1	-0.38039	0.42765	NA	0.38039	(1 of 2) K14779 - ATP-dependent RNA helicase DDX52/ROK1 [EC:3.6.4.13] (DDX52, ROK1)	PF04851,PF00271	PTHR24031,PTHR24031:SF336	3.6.4.13	GO:0016787,GO:0005524,GO:0003677	DEAD/DEAH box helicase domain containing protein, expressed
Pavir.1KG523815.1.v5.1	-0.38029	NA	NA	0.38029	(1 of 24) PTHR10426//PTHR10426:SF28 - STRICTOSIDINE SYNTHASE-RELATED // SUBFAMILY NOT NAMED	PF03088	PTHR10426,PTHR10426:SF28	4.3.3.2	GO:0016844,GO:0009058	SMP-30/Gluconolaconase/LRE-like region containing protein, expressed
Pavir.1KG029100.2.v5.1	-0.38022	0.38983	NA	0.38022	(1 of 2) PTHR12616//PTHR12616:SF6 - VACUOLAR PROTEIN SORTING VPS41 // RING ZINC FINGER-CONTAINING PROTEIN	PF00637,PF12816	PTHR12616,PTHR12616:SF6	0	GO:0016192,GO:0006886	protein binding protein, putative, expressed
Pavir.3KG103000.2.v5.1	-0.38015	0.31537	NA	0.38015	(1 of 27) PF00560//PF08263 - Leucine Rich Repeat (LRR_1) // Leucine rich repeat N-terminal domain (LRRNT_2)	PF08263,PF00560	PTHR27004,PTHR27004:SF30	2.7.11.1	GO:0005515	leucine rich repeat protein, putative, expressed
Pavir.5KG149900.1.v5.1	-0.38011	0.33732	NA	0.38011	(1 of 2) K02327 - DNA polymerase delta subunit 1 (POLD1)	PF14260,PF03104,PF00136	PTHR10322,PTHR10322:SF23	2.7.7.7	GO:0008408,GO:0003677,GO:0000166	POLD1 - Putative DNA polymerase delta catalytic subunit, expressed
Pavir.1NG221433.1.v5.1	-0.3801	NA	NA	0.3801	-	0	0	0	0	0
Pavir.4NG139699.1.v5.1	-0.38004	0.42192	NA	0.38004	(1 of 9) PTHR11926//PTHR11926:SF334 - GLUCOSYL/GLUCURONOSYL TRANSFERASES // SUBFAMILY NOT NAMED	PF00201	PTHR11926,PTHR11926:SF334	2.4.1.91	GO:0016758,GO:0008152	UDP-glucoronosyl and UDP-glucosyl transferase, putative, expressed
Pavir.5NG499400.1.v5.1	-0.38003	0.36719	NA	0.38003	(1 of 2827) 2.7.11.1 - Non-specific serine/threonine protein kinase / Threonine-specific protein kinase	PF07714	PTHR27001,PTHR27001:SF106	2.7.11.1	GO:0006468,GO:0004672	retrotransposon protein, putative, unclassified, expressed
Pavir.4NG181800.1.v5.1	-0.37998	0.21688	NA	0.37998	(1 of 5) K09955 - hypothetical protein (K09955)	PF07944	PTHR31151,PTHR31151:SF5	0	0	DUF1680 domain containing protein, putative, expressed
Pavir.7NG329300.1.v5.1	-0.37992	0.12676	0.50906	0.37992	(1 of 22) 1.1.1.208 - (+)-neomenthol dehydrogenase / Monoterpenoid dehydrogenase	PF13561	PTHR24322,PTHR24322:SF358	1.1.1.208	0	short-chain dehydrogenase/reductase, putative, expressed
Pavir.7KG242300.1.v5.1	-0.3799	0.27188	NA	0.3799	-	0	PTHR33318,PTHR33318:SF4	0	0	expressed protein
Pavir.4KG228400.1.v5.1	-0.37988	0.16254	0.55821	0.37988	(1 of 6) K02983 - small subunit ribosomal protein S30e (RP-S30e, RPS30)	PF04758	PTHR12650	0	GO:0006412,GO:0005840,GO:0005622,GO:0003735	expressed protein
Pavir.2KG521100.1.v5.1	-0.37974	0.36105	NA	0.37974	(1 of 5) PTHR31901:SF4 - INDOLE-3-ACETIC ACID-AMIDO SYNTHETASE GH3.2-RELATED	PF03321	PTHR31901,PTHR31901:SF4	0	0	OsGH3.8 - Probable indole-3-acetic acid-amido synthetase, expressed
Pavir.5KG240300.1.v5.1	-0.3797	0.42851	NA	0.3797	(1 of 3) PTHR11260//PTHR11260:SF235 - GLUTATHIONE S-TRANSFERASE, GST, SUPERFAMILY, GST DOMAIN CONTAINING // SUBFAMILY NOT NAMED	PF00043,PF02798	PTHR11260,PTHR11260:SF235	2.5.1.18	GO:0005515	glutathione S-transferase, putative, expressed
Pavir.4NG296866.1.v5.1	-0.37968	0.23537	0.6394	0.37968	-	0	0	0	0	0
Pavir.1NG118100.1.v5.1	-0.37965	0.40063	NA	0.37965	-	0	0	0	0	0
Pavir.3NG179096.1.v5.1	-0.37963	0.28641	NA	0.37963	-	0	0	0	0	0
Pavir.5KG466400.1.v5.1	-0.37963	0.30167	0.69368	0.37963	(1 of 4) PTHR24361//PTHR24361:SF336 - MITOGEN-ACTIVATED KINASE KINASE KINASE // MITOGEN-ACTIVATED PROTEIN KINASE KINASE 6	PF14531	PTHR24361,PTHR24361:SF336	2.7.12.2	0	STE_MEK_ste7_MAP2K.2 - STE kinases include homologs to sterile 7, sterile 11 and sterile 20 from yeast, expressed
Pavir.8NG155500.2.v5.1	-0.37963	0.26456	NA	0.37963	-	0	0	0	0	expressed protein
Pavir.5KG079887.1.v5.1	-0.3794	0.40078	NA	0.3794	-	0	0	0	0	0
Pavir.6KG082935.1.v5.1	-0.37939	0.048364	0.36204	0.37939	-	0	PTHR33625,PTHR33625:SF4	0	0	expressed protein
Pavir.4NG311850.1.v5.1	-0.37937	0.23573	NA	0.37937	(1 of 6) PTHR13165 - ARSENITE-RESISTANCE PROTEIN 2	0	PTHR13165	0	0	ZOS6-09 - C2H2 zinc finger protein, expressed
Pavir.9KG311586.1.v5.1	-0.37932	0.3622	NA	0.37932	-	0	0	0	0	0
Pavir.4NG053530.1.v5.1	-0.37926	0.42119	NA	0.37926	-	0	0	0	0	0
Pavir.4KG346700.2.v5.1	-0.37923	0.26824	NA	0.37923	(1 of 3) PTHR27001:SF62 - PROTEIN KINASE FAMILY PROTEIN-RELATED	PF07714	PTHR27001,PTHR27001:SF62	2.7.11.1	GO:0006468,GO:0004672	STRUBBELIG-RECEPTOR FAMILY 6 precursor, putative, expressed
Pavir.2KG066716.1.v5.1	-0.37919	0.39705	NA	0.37919	(1 of 46) 1.14.13.21 - Flavonoid 3'-monooxygenase / Flavonoid 3'-hydroxylase	PF00067	PTHR24298,PTHR24298:SF139	1.14.13.21	GO:0055114,GO:0020037,GO:0016705,GO:0005506	cytochrome P450, putative, expressed
Pavir.5NG421440.1.v5.1	-0.37909	0.3792	NA	0.37909	-	0	0	0	0	0
Pavir.1NG509100.2.v5.1	-0.37906	0.36168	NA	0.37906	(1 of 4) PTHR31625:SF2 - COUMAROYL-COA:ANTHOCYANIDIN 3-O-GLUCOSIDE-6''-O-COUMAROYLTRANSFERASE 1-RELATED	PF02458	PTHR31625,PTHR31625:SF2	2.3.1.153	GO:0016747	transferase family protein, putative, expressed
Pavir.3NG079719.1.v5.1	-0.37902	0.29819	NA	0.37902	(1 of 19) PF04852 - Protein of unknown function (DUF640) (DUF640)	PF04852	PTHR31165,PTHR31165:SF18	0	0	DUF640 domain containing protein, putative, expressed
Pavir.9NG543228.1.v5.1	-0.37899	NA	NA	0.37899	(1 of 132) PF06839 - GRF zinc finger (zf-GRF)	PF06839	PTHR33248,PTHR33248:SF2	0	GO:0008270	expressed protein
Pavir.2NG235100.4.v5.1	-0.37898	0.27304	0.67113	0.37898	(1 of 2) PTHR22835//PTHR22835:SF216 - ZINC FINGER FYVE DOMAIN CONTAINING PROTEIN // SUBFAMILY NOT NAMED	PF00657	PTHR22835,PTHR22835:SF216	3.1.1.49	GO:0016788	GDSL-like lipase/acylhydrolase, putative, expressed
Pavir.2KG040000.1.v5.1	-0.37895	0.34358	0.72707	0.37895	-	0	PTHR34789	0	0	GCRP3 - Glycine and cysteine rich family protein precursor, expressed
Pavir.8KG116600.1.v5.1	-0.37888	0.27932	NA	0.37888	(1 of 1) PTHR21096:SF0 - PROTEIN FAM136A	PF05811	PTHR21096,PTHR21096:SF0	0	0	expressed protein
Pavir.4NG043308.1.v5.1	-0.37885	NA	NA	0.37885	-	0	0	0	0	0
Pavir.5NG012543.1.v5.1	-0.37883	0.41767	NA	0.37883	-	0	0	0	0	0
Pavir.7KG384500.1.v5.1	-0.37883	0.30345	NA	0.37883	-	0	0	0	0	0
Pavir.3KG456900.1.v5.1	-0.37882	0.37053	NA	0.37882	(1 of 18) PF07168 - Ureide permease (Ureide_permease)	PF07168	PTHR31081	0	GO:0071705	ureide permease, putative, expressed
Pavir.5NG350900.2.v5.1	-0.37882	0.40521	NA	0.37882	(1 of 2) K14559 - U3 small nucleolar RNA-associated protein MPP10 (MPP10)	PF04006	PTHR17039	0	GO:0034457,GO:0006364,GO:0005732,GO:0005634	M-phase phosphoprotein 10, putative, expressed
Pavir.2KG317100.3.v5.1	-0.37876	0.42839	NA	0.37876	-	0	0	0	0	expressed protein
Pavir.2NG031500.3.v5.1	-0.37872	0.31197	NA	0.37872	(1 of 108) PF00069//PF00139 - Protein kinase domain (Pkinase) // Legume lectin domain (Lectin_legB)	PF00069,PF00139	PTHR27007,PTHR27007:SF59	2.7.11.1	GO:0006468,GO:0005524,GO:0004672,GO:0030246	lectin-like receptor kinase, putative, expressed
Pavir.1KG543800.6.v5.1	-0.3787	0.19869	0.60529	0.3787	(1 of 2) PTHR21717//PTHR21717:SF24 - TELOMERIC REPEAT BINDING PROTEIN // SUBFAMILY NOT NAMED	0	PTHR21717,PTHR21717:SF24	0	0	expressed protein
Pavir.6KG252100.1.v5.1	-0.37869	0.21785	NA	0.37869	(1 of 17) 1.14.13.8 - Flavin-containing monooxygenase / Ziegler's enzyme	0	PTHR23023,PTHR23023:SF99	1.14.13.8	0	flavin-containing monooxygenase family protein, putative, expressed
Pavir.9KG605100.1.v5.1	-0.37869	0.42431	NA	0.37869	(1 of 2) 1.2.1.42//1.2.1.50 - Hexadecanal dehydrogenase (acylating) / Fatty acyl-CoA reductase // Long-chain-fatty-acyl-CoA reductase / Acyl-CoA reductase	PF03015,PF07993	PTHR11011	1.2.1.50,1.2.1.42	GO:0080019	male sterility protein, putative, expressed
Pavir.9NG105500.1.v5.1	-0.37861	0.11174	0.48205	0.37861	(1 of 2) PTHR11772:SF8 - ALUMINIUM INDUCED PROTEIN WITH YGL AND LRDR MOTIFS-RELATED	PF13537	PTHR11772,PTHR11772:SF8	0	0	stem-specific protein TSJT1, putative, expressed
Pavir.2KG294767.1.v5.1	-0.37857	0.39121	NA	0.37857	-	0	0	0	0	polypyrimidine tract-binding protein, putative, expressed
Pavir.2KG393500.1.v5.1	-0.37851	0.21798	NA	0.37851	(1 of 28) PTHR31175 - AUXIN-RESPONSIVE FAMILY PROTEIN	PF02519	PTHR31175	0	GO:0009733	auxin responsive protein, putative, expressed
Pavir.5NG136700.4.v5.1	-0.37847	0.19548	0.60113	0.37847	(1 of 2) PTHR23213:SF232 - FORMIN-LIKE PROTEIN 13	PF10409,PF02181	PTHR23213,PTHR23213:SF232	0	0	retrotransposon protein, putative, unclassified, expressed
Pavir.2KG083132.1.v5.1	-0.37833	0.27407	NA	0.37833	(1 of 174) PF10551 - MULE transposase domain (MULE)	PF10551	PTHR31669,PTHR31669:SF52	0	GO:0006355	transposon protein, putative, unclassified, expressed
Pavir.5NG508086.1.v5.1	-0.37815	0.13345	0.51602	0.37815	(1 of 3) PTHR11654//PTHR11654:SF58 - OLIGOPEPTIDE TRANSPORTER-RELATED // SUBFAMILY NOT NAMED	PF00854	PTHR11654,PTHR11654:SF58	0	GO:0016020,GO:0006810,GO:0005215	peptide transporter PTR2, putative, expressed
Pavir.1KG285977.1.v5.1	-0.37812	0.42835	NA	0.37812	-	0	0	0	0	0
Pavir.5KG032840.1.v5.1	-0.37807	0.34576	NA	0.37807	-	0	PTHR37227,PTHR37227:SF1	0	0	expressed protein
Pavir.7NG203600.1.v5.1	-0.37797	0.34097	NA	0.37797	(1 of 1) PTHR12197//PTHR12197:SF178 - SET AND MYND DOMAIN CONTAINING // SUBFAMILY NOT NAMED	PF00856	PTHR12197,PTHR12197:SF178	2.1.1.43	GO:0005515	expressed protein
Pavir.5KG196907.1.v5.1	-0.37778	0.43094	NA	0.37778	-	0	0	0	0	retrotransposon protein, putative, unclassified, expressed
Pavir.2KG563300.2.v5.1	-0.37775	0.22653	0.62955	0.37775	(1 of 4) PTHR22952:SF139 - BASIC REGION/LEUCINE ZIPPER MOTIF PROTEIN 49	PF00170	PTHR22952,PTHR22952:SF139	0	GO:0043565,GO:0006355,GO:0003700	bZIP transcription factor domain containing protein, expressed
Pavir.3KG176908.1.v5.1	-0.3777	0.21858	NA	0.3777	-	0	0	0	0	0
Pavir.2KG499510.1.v5.1	-0.37767	0.42776	NA	0.37767	-	0	0	0	0	0
Pavir.5KG527600.2.v5.1	-0.37762	0.42515	NA	0.37762	(1 of 50) K14484 - auxin-responsive protein IAA (IAA)	PF02309	PTHR31734,PTHR31734:SF42	0	GO:0006355,GO:0005634	OsIAA6 - Auxin-responsive Aux/IAA gene family member, expressed
Pavir.7NG338200.1.v5.1	-0.37759	0.30936	NA	0.37759	(1 of 6) PTHR10438//PTHR10438:SF299 - THIOREDOXIN // SUBFAMILY NOT NAMED	PF00085	PTHR10438,PTHR10438:SF299	1.8.1.8	GO:0045454,GO:0015035,GO:0006662	thioredoxin, putative, expressed
Pavir.7NG327900.1.v5.1	-0.37749	0.29639	NA	0.37749	(1 of 4) K02918 - large subunit ribosomal protein L35e (RP-L35e, RPL35)	PF00831	PTHR13872	0	GO:0006412,GO:0005840,GO:0005622,GO:0003735	ribosomal protein L29, putative, expressed
Pavir.8NG090400.1.v5.1	-0.37749	0.42683	NA	0.37749	-	0	0	0	0	0
Pavir.6NG003931.1.v5.1	-0.37741	0.35409	NA	0.37741	(1 of 2) PTHR11081//PTHR11081:SF17 - XP-G/RAD2 DNA REPAIR ENDONUCLEASE FAMILY // FLAP ENDONUCLEASE GEN-LIKE 2	PF00752,PF00867	PTHR11081,PTHR11081:SF17	3.1.16.1	GO:0006281,GO:0004518	flap endonuclease, putative, expressed
Pavir.8NG155005.1.v5.1	-0.37733	0.36352	NA	0.37733	(1 of 2827) 2.7.11.1 - Non-specific serine/threonine protein kinase / Threonine-specific protein kinase	0	PTHR27002,PTHR27002:SF65	2.7.11.1	0	protein kinase domain containing protein, expressed
Pavir.5KG115400.2.v5.1	-0.37714	0.13318	0.51602	0.37714	(1 of 362) PF00847 - AP2 domain (AP2)	PF00847	PTHR31190,PTHR31190:SF22	0	GO:0006355,GO:0003700	AP2 domain containing protein, expressed
Pavir.4NG184800.1.v5.1	-0.37709	NA	NA	0.37709	-	0	0	0	0	0
Pavir.9NG284100.3.v5.1	-0.37709	NA	NA	0.37709	(1 of 2) PTHR32258//PTHR32258:SF0 - FAMILY NOT NAMED // CENTROMERE PROTEIN-RELATED	PF07765	PTHR32258,PTHR32258:SF0	0	0	KIP1, putative, expressed
Pavir.1KG120600.1.v5.1	-0.37705	0.42825	NA	0.37705	(1 of 17) PF06376 - Protein of unknown function (DUF1070) (DUF1070)	PF06376	0	0	0	expressed protein
Pavir.1NG473800.2.v5.1	-0.37705	0.37332	NA	0.37705	(1 of 12) PTHR11732//PTHR11732:SF12 - ALDO/KETO REDUCTASE // ALDO-KETO REDUCTASE 1-RELATED	PF00248	PTHR11732,PTHR11732:SF12	1.1.1.317	0	oxidoreductase, aldo/keto reductase family protein, putative, expressed
Pavir.5KG218400.2.v5.1	-0.37702	0.36059	NA	0.37702	-	0	PTHR31865,PTHR31865:SF2	0	0	expressed protein
Pavir.5KG027400.1.v5.1	-0.37701	0.30709	NA	0.37701	(1 of 116) PF13839//PF14416 - GDSL/SGNH-like Acyl-Esterase family found in Pmr5 and Cas1p (PC-Esterase) // PMR5 N terminal Domain (PMR5N)	PF14416,PF13839	PTHR32285,PTHR32285:SF69	0	0	powdery mildew resistant protein 5, putative, expressed
Pavir.8NG030702.1.v5.1	-0.37681	NA	NA	0.37681	-	0	0	0	0	0
Pavir.9KG164800.1.v5.1	-0.37666	0.41619	NA	0.37666	-	0	PTHR34561,PTHR34561:SF1	0	0	expressed protein
Pavir.3KG416500.2.v5.1	-0.37656	0.18416	0.58669	0.37656	(1 of 2) K11364 - SAGA-associated factor 29 (SGF29)	PF07039	PTHR21539	0	0	expressed protein
Pavir.9KG113600.3.v5.1	-0.37653	0.37461	0.74879	0.37653	(1 of 2) PTHR22777:SF3 - UPF0053 INNER MEMBRANE PROTEIN YFJD	PF00571,PF03471,PF01595	PTHR22777,PTHR22777:SF3	0	0	CBS domain containing protein, expressed
Pavir.3NG165600.1.v5.1	-0.37649	0.39467	NA	0.37649	(1 of 2) PTHR24347//PTHR24347:SF227 - SERINE/THREONINE-PROTEIN KINASE // SUBFAMILY NOT NAMED	PF03822,PF14531	PTHR24347,PTHR24347:SF227	2.7.11.1	GO:0007165	CAMK_KIN1/SNF1/Nim1_like.23 - CAMK includes calcium/calmodulin depedent protein kinases, expressed
Pavir.1NG021900.1.v5.1	-0.37646	0.37332	NA	0.37646	(1 of 2) K03019 - DNA-directed RNA polymerase III subunit RPC11 (RPC11, POLR3K)	PF01096	PTHR11239,PTHR11239:SF12	2.7.7.6	GO:0008270,GO:0006351,GO:0003676	expressed protein
Pavir.2KG296900.1.v5.1	-0.37642	0.268	NA	0.37642	(1 of 2827) 2.7.11.1 - Non-specific serine/threonine protein kinase / Threonine-specific protein kinase	PF07714	PTHR27002,PTHR27002:SF4	2.7.11.1	GO:0006468,GO:0004672	TKL_IRAK_DUF26-lg.2 - DUF26 kinases have homology to DUF26 containing loci, expressed
Pavir.6KG396300.1.v5.1	-0.37637	0.31216	NA	0.37637	(1 of 5) PTHR22883//PTHR22883:SF60 - ZINC FINGER DHHC DOMAIN CONTAINING PROTEIN // SUBFAMILY NOT NAMED	PF01529	PTHR22883,PTHR22883:SF60	2.3.1.225	GO:0008270	zinc finger DHHC domain-containing protein, putative, expressed
Pavir.4KG238600.2.v5.1	-0.37635	0.39725	NA	0.37635	(1 of 2) PTHR22950//PTHR22950:SF208 - AMINO ACID TRANSPORTER // SUBFAMILY NOT NAMED	PF01490	PTHR22950,PTHR22950:SF208	0	0	amino acid transporter, putative, expressed
Pavir.5KG562400.1.v5.1	-0.37624	0.11039	0.47909	0.37624	(1 of 4) KOG0512//KOG4214 - Fetal globin-inducing factor (contains ankyrin repeats) // Myotrophin and similar proteins	PF00651,PF11900,PF12313	PTHR24413,PTHR24413:SF78	0	GO:0005515	BTBA2 - Bric-a-Brac,Tramtrack, Broad Complex BTB domain with Ankyrin repeat region, expressed
Pavir.5KG692800.1.v5.1	-0.37623	0.42784	NA	0.37623	(1 of 53) PF08263//PF13855 - Leucine rich repeat N-terminal domain (LRRNT_2) // Leucine rich repeat (LRR_8)	PF08263,PF13855	PTHR27000	2.7.11.1	GO:0005515	inactive receptor kinase At1g27190 precursor, putative, expressed
Pavir.1NG063300.1.v5.1	-0.37621	0.42151	NA	0.37621	-	0	PTHR35549	0	0	expressed protein
Pavir.1KG432100.1.v5.1	-0.37618	0.2529	0.65252	0.37618	-	0	PTHR35459,PTHR35459:SF1	0	0	expressed protein
Pavir.3KG367300.1.v5.1	-0.37617	0.23418	NA	0.37617	(1 of 42) PF01476 - LysM domain (LysM)	PF01476	PTHR34997	0	0	lysM domain containing protein, putative
Pavir.2NG101706.1.v5.1	-0.37616	0.43288	NA	0.37616	(1 of 5) K01534 - Cd2+/Zn2+-exporting ATPase (zntA)	PF00403,PF12710,PF00122	PTHR24093,PTHR24093:SF318	3.6.3.5	GO:0046872,GO:0030001,GO:0000166	cadmium/zinc-transporting ATPase, putative, expressed
Pavir.9KG520100.2.v5.1	-0.37613	0.24483	0.6446	0.37613	(1 of 2) PTHR31447:SF0 - HYDROXYPROLINE-RICH GLYCOPROTEIN-LIKE PROTEIN	0	PTHR31447,PTHR31447:SF0	0	0	hydroxyproline-rich glycoprotein family protein, putative, expressed
Pavir.5NG346600.1.v5.1	-0.3761	0.43027	NA	0.3761	-	0	0	0	0	expressed protein
Pavir.2NG492700.1.v5.1	-0.37604	0.16381	0.55927	0.37604	(1 of 3) K12193 - charged multivesicular body protein 3 (VPS24, CHMP3)	PF03357	PTHR10476,PTHR10476:SF16	0	GO:0007034	SNF7 domain containing protein, putative, expressed
Pavir.4KG062100.1.v5.1	-0.37604	0.27959	NA	0.37604	(1 of 2) K17776 - metaxin (MTX)	0	PTHR12289,PTHR12289:SF38	0	0	expressed protein
Pavir.9NG134200.1.v5.1	-0.37601	0.42144	NA	0.37601	(1 of 16) PF00643//PF06203 - B-box zinc finger (zf-B_box) // CCT motif (CCT)	PF00643,PF06203	PTHR31874,PTHR31874:SF8	0	GO:0008270,GO:0005622,GO:0005515	CCT/B-box zinc finger protein, putative, expressed
Pavir.2KG451400.1.v5.1	-0.376	0.37961	NA	0.376	(1 of 116) PF00892 - EamA-like transporter family (EamA)	PF00892	PTHR31218,PTHR31218:SF37	0	GO:0016021,GO:0016020,GO:0022857	auxin-induced protein 5NG4, putative, expressed
Pavir.8NG251800.2.v5.1	-0.37598	0.43248	NA	0.37598	(1 of 2) PTHR12298//PTHR12298:SF25 - PCDC2 PROGRAMMED CELL DEATH PROTEIN 2 -RELATED // SUBFAMILY NOT NAMED	PF01753	PTHR12298,PTHR12298:SF25	0	0	OsFBO4 - F-box and other domain containing protein, expressed
Pavir.9NG503300.1.v5.1	-0.37594	0.18545	0.58798	0.37594	(1 of 2) 5.3.99.6 - Allene-oxide cyclase	PF06351	PTHR31843,PTHR31843:SF1	5.3.99.6	GO:0016853,GO:0009507	allene oxide cyclase 4, chloroplast precursor, putative, expressed
Pavir.2KG065516.1.v5.1	-0.37593	0.43175	NA	0.37593	(1 of 5) PF09011 - HMG-box domain (HMG_box_2)	PF09011	PTHR31675,PTHR31675:SF9	0	GO:0007275	YABBY domain containing protein, putative, expressed
Pavir.1NG554900.1.v5.1	-0.37587	0.43175	NA	0.37587	(1 of 4) PTHR19959//PTHR19959:SF168 - KINESIN LIGHT CHAIN // SUBFAMILY NOT NAMED	PF13424	PTHR19959,PTHR19959:SF168	0	0	tetratricopeptide repeat containing protein, putative, expressed
Pavir.4NG269800.2.v5.1	-0.37563	0.39474	NA	0.37563	-	0	0	0	0	0
Pavir.2KG004600.3.v5.1	-0.37556	0.23729	0.64102	0.37556	(1 of 332) PF01535//PF13041 - PPR repeat (PPR) // PPR repeat family (PPR_2)	PF01535,PF13041	PTHR24015,PTHR24015:SF301	0	0	PPR2, putative, expressed
Pavir.3NG198000.1.v5.1	-0.37556	0.25088	NA	0.37556	-	0	PTHR35691,PTHR35691:SF1	0	0	expressed protein
Pavir.8NG223000.1.v5.1	-0.37556	0.35922	NA	0.37556	(1 of 21) PF02179 - BAG domain (BAG)	PF02179	PTHR33322,PTHR33322:SF1	0	GO:0051087	IQ calmodulin-binding and BAG domain containing protein, putative, expressed
Pavir.6KG407200.1.v5.1	-0.37553	0.24009	0.64139	0.37553	(1 of 2) K12736 - peptidylprolyl isomerase domain and WD repeat-containing protein 1 [EC:5.2.1.8] (PPWD1)	PF00400,PF00160	PTHR11071,PTHR11071:SF213	5.2.1.8	GO:0005515,GO:0006457,GO:0003755,GO:0000413	peptidylprolyl isomerase domain and WD repeat-containing protein 1, putative, expressed
Pavir.6KG037600.1.v5.1	-0.37546	0.23122	NA	0.37546	(1 of 2) PTHR10742//PTHR10742:SF210 - AMINE OXIDASE // LYSINE-SPECIFIC HISTONE DEMETHYLASE 1 HOMOLOG 2	PF13450,PF04433	PTHR10742,PTHR10742:SF210	1.5.3.16	GO:0005515	amine oxidase, putative, expressed
Pavir.2NG052300.1.v5.1	-0.37543	0.23593	0.6398	0.37543	(1 of 2) PTHR31791:SF2 - FRIGIDA-LIKE PROTEIN 4A-RELATED	PF07899	PTHR31791,PTHR31791:SF2	0	0	frigida, putative, expressed
Pavir.8KG375100.1.v5.1	-0.37533	0.41253	NA	0.37533	(1 of 4) PTHR21493//PTHR21493:SF147 - CGI-141-RELATED/LIPASE CONTAINING PROTEIN // SUBFAMILY NOT NAMED	PF03893,PF01764	PTHR21493,PTHR21493:SF147	0	GO:0016042,GO:0006629	lipase class 3 family protein, putative, expressed
Pavir.2KG411736.1.v5.1	-0.37532	0.36667	NA	0.37532	(1 of 3) PTHR22835//PTHR22835:SF271 - ZINC FINGER FYVE DOMAIN CONTAINING PROTEIN // SUBFAMILY NOT NAMED	PF00657	PTHR22835,PTHR22835:SF271	2.3.1.98	GO:0016788	GDSL-like lipase/acylhydrolase, putative, expressed
Pavir.3KG480300.1.v5.1	-0.37525	0.37206	NA	0.37525	(1 of 477) PF00646 - F-box domain (F-box)	PF00646	PTHR32133,PTHR32133:SF150	0	GO:0005515	OsFBX188 - F-box domain containing protein, expressed
Pavir.4KG255400.2.v5.1	-0.37491	0.25126	0.65095	0.37491	-	0	PTHR35751,PTHR35751:SF1	0	0	0
Pavir.4NG060400.4.v5.1	-0.37488	0.36197	NA	0.37488	(1 of 2) 3.4.21.112 - Site-1 protease / Subtilisin/kexin isozyme 1	PF00082	PTHR10795,PTHR10795:SF364	3.4.21.112	GO:0006508,GO:0004252	OsSub49 - Putative Subtilisin homologue, expressed
Pavir.8NG348900.1.v5.1	-0.3748	0.38036	NA	0.3748	(1 of 132) PF08387 - FBD (FBD)	PF08387	PTHR32212,PTHR32212:SF87	0	0	OsFBX248 - F-box domain containing protein, expressed
Pavir.6NG347700.2.v5.1	-0.37477	0.25805	NA	0.37477	(1 of 4) PTHR11177//PTHR11177:SF171 - CHITINASE // SUBFAMILY NOT NAMED	PF00704	PTHR11177,PTHR11177:SF171	3.2.1.14	GO:0005975,GO:0004553	glycosyl hydrolase, putative, expressed
Pavir.9NG585200.1.v5.1	-0.37476	0.42892	NA	0.37476	(1 of 83) PF07893 - Protein of unknown function (DUF1668) (DUF1668)	PF07893	PTHR33085,PTHR33085:SF11	0	0	expressed protein
Pavir.9KG459969.4.v5.1	-0.37469	NA	NA	0.37469	(1 of 1) KOG0201//KOG0576 - Serine/threonine protein kinase // Mitogen-activated protein kinase kinase kinase kinase (MAP4K), germinal center kinase family	PF00069	PTHR24361,PTHR24361:SF268	2.7.11.1	GO:0006468,GO:0005524,GO:0004672	STE_PAK_Ste20_KHSh_GCKh_HPKh.1 - STE kinases include homologs to sterile 7, sterile 11 and sterile 20 from yeast, expressed
Pavir.5NG067700.1.v5.1	-0.37435	0.35449	NA	0.37435	(1 of 4) PTHR13301:SF33 - CELLULOSE SYNTHASE A CATALYTIC SUBUNIT 1 [UDP-FORMING]	PF13632,PF14569	PTHR13301,PTHR13301:SF33	2.4.1.12	0	CESA1 - cellulose synthase, expressed
Pavir.4KG376203.1.v5.1	-0.37434	0.38326	NA	0.37434	(1 of 65) PF04570 - zinc-finger of the FCS-type, C2-C2 (zf-FLZ)	PF04570	PTHR33059,PTHR33059:SF30	0	0	DUF581 domain containing protein, expressed
Pavir.1NG034000.2.v5.1	-0.37432	0.22113	NA	0.37432	(1 of 2) PTHR24055//PTHR24055:SF202 - MITOGEN-ACTIVATED PROTEIN KINASE // SUBFAMILY NOT NAMED	PF00069	PTHR24055,PTHR24055:SF202	2.7.11.24	GO:0006468,GO:0005524,GO:0004672	CGMC_MAPKCMGC_2.7 - CGMC includes CDA, MAPK, GSK3, and CLKC kinases, expressed
Pavir.3KG207100.1.v5.1	-0.37421	0.20831	0.61318	0.37421	(1 of 2) K03130 - transcription initiation factor TFIID subunit 5 (TAF5)	PF00400,PF04494	PTHR19879,PTHR19879:SF1	0	GO:0005515,GO:0006355,GO:0005634	WD domain, G-beta repeat domain containing protein, expressed
Pavir.7KG366400.4.v5.1	-0.37418	0.29756	NA	0.37418	(1 of 2) PTHR12542//PTHR12542:SF33 - EXOCYST COMPLEX PROTEIN EXO70 // SUBFAMILY NOT NAMED	PF03081	PTHR12542,PTHR12542:SF33	0	GO:0006887,GO:0000145	exo70 exocyst complex subunit, putative, expressed
Pavir.3KG108727.1.v5.1	-0.37417	0.29608	NA	0.37417	(1 of 7) PTHR13402//PTHR13402:SF12 - RGPR-RELATED // SUBFAMILY NOT NAMED	PF12931	PTHR13402,PTHR13402:SF12	0	GO:0048208	expressed protein
Pavir.7KG302100.2.v5.1	-0.37413	0.069109	0.40719	0.37413	(1 of 2) PTHR14155//PTHR14155:SF140 - RING FINGER DOMAIN-CONTAINING // SUBFAMILY NOT NAMED	PF13639	PTHR14155,PTHR14155:SF140	0	GO:0008270,GO:0005515	zinc finger family protein, putative, expressed
Pavir.5NG016600.2.v5.1	-0.37409	NA	NA	0.37409	(1 of 1) 4.1.1.8 - Oxalyl-CoA decarboxylase / Oxalyl-CoA carboxy-lyase	PF02775,PF00205,PF02776	PTHR18968,PTHR18968:SF6	4.1.1.8	GO:0030976,GO:0003824,GO:0000287	thiamine pyrophosphate enzyme, C-terminal TPP binding domain containing protein, expressed
Pavir.7NG062800.1.v5.1	-0.37408	NA	NA	0.37408	(1 of 4) PTHR31356//PTHR31356:SF8 - FAMILY NOT NAMED // L-ASCORBATE PEROXIDASE 5, PEROXISOMAL	PF00141	PTHR31356,PTHR31356:SF8	1.11.1.11	GO:0055114,GO:0020037,GO:0006979,GO:0004601	OsAPx3 - Peroxisomal Ascorbate Peroxidase encoding gene 5,8, expressed
Pavir.1NG441900.2.v5.1	-0.374	0.42287	NA	0.374	-	0	0	0	0	0
Pavir.9KG246800.1.v5.1	-0.374	0.13351	0.51602	0.374	(1 of 3) PTHR15907:SF35 - GENE1000 PROTEIN-RELATED	PF04749	PTHR15907,PTHR15907:SF35	0	0	uncharacterized Cys-rich domain containing protein, putative, expressed
Pavir.2KG358200.1.v5.1	-0.37396	0.37303	0.7469	0.37396	(1 of 19) K11254 - histone H4 (H4)	PF15511	PTHR10484	0	0	Core histone H2A/H2B/H3/H4 domain containing protein, putative, expressed
Pavir.3KG290027.1.v5.1	-0.37394	0.27946	NA	0.37394	-	0	0	0	0	0
Pavir.9NG480000.1.v5.1	-0.37382	0.21626	0.61954	0.37382	(1 of 8) PTHR27003:SF52 - U-BOX DOMAIN-CONTAINING PROTEIN 33	PF04564,PF00069	PTHR27003,PTHR27003:SF52	2.7.11.1	GO:0016567,GO:0004842,GO:0006468,GO:0005524,GO:0004672	protein kinase, putative, expressed
Pavir.5NG318888.1.v5.1	-0.3738	0.29674	0.68903	0.3738	(1 of 13) 3.6.3.34 - Iron-chelate-transporting ATPase	PF14510,PF08370,PF00005,PF01061	PTHR19241,PTHR19241:SF273	3.6.3.34	GO:0016887,GO:0005524,GO:0016020	pleiotropic drug resistance protein, putative, expressed
Pavir.9NG567200.7.v5.1	-0.37368	0.24744	0.64867	0.37368	(1 of 2) K13101 - G patch domain and KOW motifs-containing protein (GPKOW)	PF12656	PTHR15818	0	0	G-patch domain containing protein, expressed
Pavir.2KG503400.1.v5.1	-0.37362	0.41158	NA	0.37362	(1 of 2) PTHR11885//PTHR11885:SF8 - RIBOSOMAL PROTEIN S15P/S13E // SUBFAMILY NOT NAMED	PF00312,PF08069	PTHR11885,PTHR11885:SF8	0	GO:0006412,GO:0005840,GO:0005622,GO:0003735	40S ribosomal protein S13, putative, expressed
Pavir.6NG250200.2.v5.1	-0.37362	0.2784	NA	0.37362	(1 of 4) PTHR24056//PTHR24056:SF187 - CELL DIVISION PROTEIN KINASE // SUBFAMILY NOT NAMED	PF00069	PTHR24056,PTHR24056:SF187	2.7.11.22,2.7.11.23	GO:0006468,GO:0005524,GO:0004672	cyclin-dependent kinase C-1, putative, expressed
Pavir.3NG258105.1.v5.1	-0.37361	0.40466	NA	0.37361	(1 of 2) PTHR11669//PTHR11669:SF15 - REPLICATION FACTOR C / DNA POLYMERASE III GAMMA-TAU SUBUNIT // SUBFAMILY NOT NAMED	PF12169,PF13177	PTHR11669,PTHR11669:SF15	2.7.7.7	GO:0003887	ATP binding protein, putative, expressed
Pavir.3KG550600.1.v5.1	-0.37357	0.14413	0.52914	0.37357	(1 of 4) PTHR11668//PTHR11668:SF243 - SERINE/THREONINE PROTEIN PHOSPHATASE // SUBFAMILY NOT NAMED	PF07646,PF13415,PF00149	PTHR11668,PTHR11668:SF243	3.1.3.16	GO:0005515,GO:0016787	serine/threonine-protein phosphatase BSL2, putative, expressed
Pavir.1KG264617.1.v5.1	-0.37353	0.43279	NA	0.37353	-	0	PTHR33448,PTHR33448:SF2	0	0	expressed protein
Pavir.9NG082900.1.v5.1	-0.3735	0.37097	NA	0.3735	(1 of 332) PF01535//PF13041 - PPR repeat (PPR) // PPR repeat family (PPR_2)	PF01535,PF13041	PTHR24015,PTHR24015:SF388	0	0	pentatricopeptide, putative, expressed
Pavir.5KG075000.2.v5.1	-0.37348	0.15159	0.54167	0.37348	(1 of 2) PTHR15860//PTHR15860:SF3 - UNCHARACTERIZED RING FINGER-CONTAINING PROTEIN // SUBFAMILY NOT NAMED	PF13920	PTHR15860,PTHR15860:SF3	0	0	zinc finger, C3HC4 type family protein, expressed
Pavir.5KG402800.1.v5.1	-0.37342	0.43422	NA	0.37342	(1 of 2) KOG2895 - Uncharacterized conserved protein	PF10998	PTHR31201,PTHR31201:SF1	0	0	integral membrane protein, putative, expressed
Pavir.2KG449500.2.v5.1	-0.37337	0.43178	NA	0.37337	(1 of 2) PTHR24151//PTHR24151:SF1 - FAMILY NOT NAMED // ANKYRIN REPEAT DOMAIN-CONTAINING PROTEIN 50	0	PTHR24151,PTHR24151:SF1	0	0	expressed protein
Pavir.9KG573400.1.v5.1	-0.37335	0.29992	NA	0.37335	(1 of 3) K10526 - OPC-8:0 CoA ligase 1 (OPCL1)	PF13193,PF00501	PTHR24096,PTHR24096:SF186	0	GO:0008152,GO:0003824	AMP-binding domain containing protein, expressed
Pavir.2NG493200.1.v5.1	-0.37326	0.19616	0.6021	0.37326	(1 of 6) K01426 - amidase (E3.5.1.4, amiE)	PF01425	PTHR11895,PTHR11895:SF68	0	GO:0016884	amidase, putative, expressed
Pavir.5KG494200.1.v5.1	-0.37323	0.22569	0.62853	0.37323	(1 of 477) PF00646 - F-box domain (F-box)	PF00646	PTHR24414,PTHR24414:SF35	0	GO:0005515	expressed protein
Pavir.4NG222240.1.v5.1	-0.3732	0.39746	NA	0.3732	(1 of 4) PTHR10980//PTHR10980:SF18 - RHO GDP-DISSOCIATION INHIBITOR // IMMUNOGLOBULIN E-SET SUPERFAMILY PROTEIN	PF02115	PTHR10980,PTHR10980:SF18	0	GO:0005737,GO:0005094	rho GDP-dissociation inhibitor 1, putative, expressed
Pavir.1KG458330.1.v5.1	-0.37314	0.41271	NA	0.37314	-	0	PTHR34197,PTHR34197:SF1	0	0	expressed protein
Pavir.5NG343400.1.v5.1	-0.37312	0.26253	0.65975	0.37312	(1 of 2) PTHR13495 - NEFA-INTERACTING NUCLEAR PROTEIN NIP30	PF10187	PTHR13495	0	0	AGAP010768-PA, putative, expressed
Pavir.2NG624800.1.v5.1	-0.37304	0.41493	NA	0.37304	-	0	PTHR37886	0	0	expressed protein
Pavir.6NG087900.2.v5.1	-0.37298	0.43465	NA	0.37298	-	0	0	0	0	0
Pavir.4NG057800.1.v5.1	-0.37297	0.35609	NA	0.37297	(1 of 120) PF03140 - Plant protein of unknown function (DUF247)	PF03140	PTHR31549,PTHR31549:SF24	0	0	plant protein of unknown function domain containing protein, expressed
Pavir.1KG506100.1.v5.1	-0.37295	NA	NA	0.37295	(1 of 2) PTHR11119:SF48 - NUCLEOBASE-ASCORBATE TRANSPORTER 5-RELATED	PF00860	PTHR11119,PTHR11119:SF48	0	GO:0055085,GO:0016020,GO:0006810,GO:0005215	nucleobase-ascorbate transporter, putative, expressed
Pavir.9KG015438.2.v5.1	-0.37293	0.22218	NA	0.37293	(1 of 2) PTHR21477//PTHR21477:SF12 - FAMILY NOT NAMED // CF9 PROTEIN-RELATED	0	PTHR21477,PTHR21477:SF12	0	0	PHLOEM 2-LIKE A10, putative, expressed
Pavir.6KG011800.1.v5.1	-0.37272	0.17745	0.57803	0.37272	(1 of 73) PF02485 - Core-2/I-Branching enzyme (Branch)	PF02485	PTHR31042,PTHR31042:SF3	0	GO:0016020,GO:0008375	DNA binding protein, putative, expressed
Pavir.3NG181705.1.v5.1	-0.37269	0.33168	0.71476	0.37269	(1 of 2) PTHR14614//PTHR14614:SF7 - HEPATOCELLULAR CARCINOMA-ASSOCIATED ANTIGEN // SUBFAMILY NOT NAMED	PF10294	PTHR14614,PTHR14614:SF7	0	0	expressed protein
Pavir.9KG335100.1.v5.1	-0.37269	0.40333	NA	0.37269	(1 of 64) PF05553 - Cotton fibre expressed protein (DUF761)	PF05553	PTHR34059,PTHR34059:SF4	0	0	glycoprotein, putative, expressed
Pavir.9NG717700.1.v5.1	-0.37269	0.11486	0.48673	0.37269	(1 of 2) PTHR12266//PTHR12266:SF9 - NA+/CA2+ K+ INDEPENDENT EXCHANGER // CATION/CALCIUM EXCHANGER 3-RELATED	PF01699	PTHR12266,PTHR12266:SF9	0	GO:0055085,GO:0016021	sodium/calcium exchanger protein, putative, expressed
Pavir.4NG052100.2.v5.1	-0.37268	0.26335	NA	0.37268	-	0	0	0	0	0
Pavir.9KG401788.1.v5.1	-0.37268	0.29856	NA	0.37268	(1 of 23) KOG1330 - Sugar transporter/spinster transmembrane protein	PF07690	PTHR23505,PTHR23505:SF7	0	GO:0055085,GO:0016021	transporter-related, putative, expressed
Pavir.7KG091299.1.v5.1	-0.37261	0.16375	0.55927	0.37261	(1 of 4) PTHR23294 - ET TRANSLATION PRODUCT-RELATED	PF07690	PTHR23294,PTHR23294:SF25	0	GO:0055085,GO:0016021	expressed protein
Pavir.8KG373600.1.v5.1	-0.37252	0.42798	NA	0.37252	(1 of 1) PTHR23155//PTHR23155:SF641//PTHR31713//PTHR31713:SF15 - LEUCINE-RICH REPEAT-CONTAINING PROTEIN // SUBFAMILY NOT NAMED // FAMILY NOT NAMED // PROTEIN SAR DEFICIENT 1	PF00931,PF07887	PTHR23155,PTHR23155:SF641	0	GO:0043531,GO:0006950,GO:0005516	NB-ARC domain containing protein, expressed
Pavir.6KG116960.1.v5.1	-0.37251	0.36887	NA	0.37251	(1 of 192) PTHR23272 - BED FINGER-RELATED	PF02892	PTHR23272	0	GO:0003677	OsFBO6 - F-box and other domain containing protein, expressed
Pavir.1NG101200.1.v5.1	-0.37244	0.28914	NA	0.37244	(1 of 1) PTHR13413//PTHR13413:SF0 - YLP MOTIF CONTAINING PROTEIN NUCLEAR PROTEIN ZAP // YLP MOTIF-CONTAINING PROTEIN 1	0	PTHR13413,PTHR13413:SF0	0	GO:0005634	nuclear protein ZAP-related, putative, expressed
Pavir.1KG036200.1.v5.1	-0.37242	0.22257	NA	0.37242	(1 of 2) K03322 - manganese transport protein (mntH)	PF01566	PTHR11706,PTHR11706:SF48	0	GO:0016020,GO:0006810,GO:0005215	metal transporter Nramp6, putative, expressed
Pavir.4KG400900.1.v5.1	-0.3724	0.40291	NA	0.3724	-	0	PTHR31639,PTHR31639:SF3	0	0	OsFBX207 - F-box domain containing protein, expressed
Pavir.1KG520500.2.v5.1	-0.37236	0.34276	NA	0.37236	(1 of 20) K10268 - F-box and leucine-rich repeat protein 2/20 (FBXL2_20)	0	PTHR24006	0	0	OsFBL15 - F-box domain and LRR containing protein, expressed
Pavir.9KG317300.1.v5.1	-0.37236	0.30129	NA	0.37236	(1 of 5) PTHR12428//PTHR12428:SF21 - OXA1 // SUBFAMILY NOT NAMED	PF02096	PTHR12428,PTHR12428:SF21	0	GO:0051205,GO:0016021	inner membrane protein, putative, expressed
Pavir.9NG105100.1.v5.1	-0.37235	0.07605	0.4167	0.37235	(1 of 10) PF00139//PF07714 - Legume lectin domain (Lectin_legB) // Protein tyrosine kinase (Pkinase_Tyr)	PF00139,PF07714	PTHR27007,PTHR27007:SF12	2.7.11.1	GO:0030246,GO:0006468,GO:0004672	protein kinase, putative, expressed
Pavir.1NG071401.1.v5.1	-0.37234	0.40558	NA	0.37234	-	0	0	0	0	0
Pavir.9KG256500.2.v5.1	-0.3722	0.35612	NA	0.3722	-	0	PTHR33087,PTHR33087:SF2	0	0	retrotransposon protein, putative, LINE subclass, expressed
Pavir.5KG400700.1.v5.1	-0.37218	0.32147	NA	0.37218	(1 of 2) PTHR12111:SF1 - COILED-COIL DOMAIN-CONTAINING PROTEIN 94	PF04502	PTHR12111,PTHR12111:SF1	0	0	coiled-coil domain-containing protein, putative, expressed
Pavir.9NG095200.1.v5.1	-0.37215	0.36955	NA	0.37215	-	0	PTHR31267,PTHR31267:SF3	0	0	expressed protein
Pavir.3KG244600.1.v5.1	-0.3721	0.19667	0.60303	0.3721	(1 of 4) K02993 - small subunit ribosomal protein S7e (RP-S7e, RPS7)	PF01251	PTHR11278,PTHR11278:SF2	0	GO:0006412,GO:0005840,GO:0005622,GO:0003735	40S ribosomal protein S7, putative, expressed
Pavir.9NG383200.2.v5.1	-0.3721	0.35538	NA	0.3721	(1 of 46) PTHR23155:SF402 - DISEASE RESISTANCE PROTEIN RPP13-RELATED	PF00931	PTHR23155,PTHR23155:SF402	0	GO:0043531	resistance protein, putative, expressed
Pavir.3NG258257.1.v5.1	-0.37209	0.40627	NA	0.37209	-	0	PTHR31215,PTHR31215:SF4	0	0	OsFBX169 - F-box domain containing protein, expressed
Pavir.8NG172400.1.v5.1	-0.37209	0.40378	NA	0.37209	-	0	0	0	0	0
Pavir.7NG275500.2.v5.1	-0.37207	0.42016	NA	0.37207	(1 of 2) PTHR10809//PTHR10809:SF54 - VESICLE-ASSOCIATED MEMBRANE PROTEIN-ASSOCIATED PROTEIN // SUBFAMILY NOT NAMED	PF00635	PTHR10809,PTHR10809:SF54	0	GO:0005789	MSP domain containing protein, expressed
Pavir.8NG156700.1.v5.1	-0.37197	NA	NA	0.37197	-	0	0	0	0	0
Pavir.5KG080900.1.v5.1	-0.37196	0.21522	NA	0.37196	(1 of 5) PTHR12321//PTHR12321:SF37 - CPG BINDING PROTEIN // SUBFAMILY NOT NAMED	PF00628,PF12165	PTHR12321,PTHR12321:SF37	0	GO:0005515,GO:0042393,GO:0006355	PHD finger protein, putative, expressed
Pavir.1NG073966.1.v5.1	-0.37195	0.3939	NA	0.37195	-	0	0	0	0	0
Pavir.9KG475252.1.v5.1	-0.37192	0.18955	0.59275	0.37192	(1 of 2) K03952 - NADH dehydrogenase (ubiquinone) 1 alpha subcomplex subunit 8 (NDUFA8)	PF06747	PTHR13344,PTHR13344:SF0	0	0	CHCH domain containing protein, expressed
Pavir.3NG258221.1.v5.1	-0.37189	0.36573	NA	0.37189	(1 of 8) PTHR24347//PTHR24347:SF168 - SERINE/THREONINE-PROTEIN KINASE // CBL-INTERACTING SERINE/THREONINE-PROTEIN KINASE 12-RELATED	PF14531,PF03822	PTHR24347,PTHR24347:SF168	2.7.11.1	GO:0007165	CAMK_KIN1/SNF1/Nim1_like.25 - CAMK includes calcium/calmodulin depedent protein kinases, expressed
Pavir.2KG232300.1.v5.1	-0.37185	0.3825	NA	0.37185	(1 of 7) PTHR19139//PTHR19139:SF137 - AQUAPORIN TRANSPORTER // SUBFAMILY NOT NAMED	PF00230	PTHR19139,PTHR19139:SF137	0	GO:0016020,GO:0006810,GO:0005215	aquaporin protein, putative, expressed
Pavir.7NG421300.2.v5.1	-0.37182	0.31303	NA	0.37182	(1 of 2) K15148 - mediator of RNA polymerase II transcription subunit 7 (MED7)	PF05983	PTHR21428	0	GO:0016592,GO:0006357,GO:0001104	mediator of RNA polymerase II transcription subunit 7, putative, expressed
Pavir.2KG356100.1.v5.1	-0.3717	0.41231	NA	0.3717	(1 of 9) PTHR24078:SF259 - CHAPERONE DNAJ-DOMAIN CONTAINING PROTEIN	0	PTHR24078,PTHR24078:SF259	0	0	transposon protein, putative, CACTA, En/Spm sub-class, expressed
Pavir.3KG486776.1.v5.1	-0.37169	0.38942	NA	0.37169	(1 of 2) PTHR15486//PTHR15486:SF25 - ANCIENT UBIQUITOUS PROTEIN // GLYCEROL-3-PHOSPHATE ACYLTRANSFERASE 5-RELATED	0	PTHR15486,PTHR15486:SF25	2.3.1.15,2.3.1.198	0	glycerol-3-phosphate acyltransferase 8, putative, expressed
Pavir.5NG110321.1.v5.1	-0.37168	0.43757	NA	0.37168	(1 of 3) PTHR13890//PTHR13890:SF12 - RNA SPLICING PROTEIN MRS2, MITOCHONDRIAL // SUBFAMILY NOT NAMED	0	PTHR13890,PTHR13890:SF12	0	0	CorA-like magnesium transporter protein, putative, expressed
Pavir.5NG155643.1.v5.1	-0.37168	0.43278	NA	0.37168	-	0	0	0	0	0
Pavir.2NG600600.4.v5.1	-0.37161	0.30772	NA	0.37161	(1 of 2) PTHR11540//PTHR11540:SF25 - MALATE AND LACTATE DEHYDROGENASE // SUBFAMILY NOT NAMED	PF02866,PF00056	PTHR11540,PTHR11540:SF25	1.1.1.37	GO:0055114,GO:0016616,GO:0016491,GO:0019752	lactate/malate dehydrogenase, putative, expressed
Pavir.9NG021451.1.v5.1	-0.37155	0.43793	NA	0.37155	(1 of 2) PTHR11206//PTHR11206:SF93 - MULTIDRUG RESISTANCE PROTEIN // MATE EFFLUX FAMILY PROTEIN	PF01554	PTHR11206,PTHR11206:SF93	0	GO:0055085,GO:0016020,GO:0015297,GO:0015238,GO:0006855	MATE efflux family protein, putative, expressed
Pavir.2KG498105.1.v5.1	-0.37151	0.3556	NA	0.37151	(1 of 27) PTHR11697//PTHR11697:SF110 - GENERAL TRANSCRIPTION FACTOR 2-RELATED ZINC FINGER PROTEIN // GENERAL TRANSCRIPTION FACTOR 2-RELATED ZINC FINGER PROTEIN-RELATED	0	PTHR11697,PTHR11697:SF110	0	0	hAT dimerisation domain-containing protein, putative, expressed
Pavir.7NG367700.1.v5.1	-0.37147	0.23608	0.6398	0.37147	(1 of 25) 1.3.1.77 - Anthocyanidin reductase / ANR	PF01370	PTHR10366,PTHR10366:SF288	1.3.1.77	GO:0050662,GO:0003824	leucoanthocyanidin reductase, putative, expressed
Pavir.2KG143116.1.v5.1	-0.37146	0.35264	NA	0.37146	-	0	0	0	0	0
Pavir.7KG062600.2.v5.1	-0.37145	0.29121	NA	0.37145	(1 of 26) PTHR11260//PTHR11260:SF299 - GLUTATHIONE S-TRANSFERASE, GST, SUPERFAMILY, GST DOMAIN CONTAINING // SUBFAMILY NOT NAMED	PF14303	PTHR11260,PTHR11260:SF299	2.5.1.18	0	transposon protein, putative, Pong sub-class, expressed
Pavir.8KG338402.1.v5.1	-0.37136	0.4205	NA	0.37136	(1 of 99) PTHR23155//PTHR23155:SF484 - LEUCINE-RICH REPEAT-CONTAINING PROTEIN // SUBFAMILY NOT NAMED	PF00931	PTHR23155,PTHR23155:SF484	0	GO:0043531	stripe rust resistance protein Yr10, putative, expressed
Pavir.2KG524600.1.v5.1	-0.37127	0.23803	0.64107	0.37127	(1 of 4) K02984 - small subunit ribosomal protein S3Ae (RP-S3Ae, RPS3A)	PF01015	PTHR11830	0	GO:0006412,GO:0005840,GO:0005622,GO:0003735	40S ribosomal protein S3a, putative, expressed
Pavir.5NG110000.2.v5.1	-0.37125	0.17443	0.57444	0.37125	(1 of 4) PTHR21136//PTHR21136:SF106 - SNARE PROTEINS // SUBFAMILY NOT NAMED	PF13774,PF00957	PTHR21136,PTHR21136:SF106	0	GO:0016192,GO:0016021	VAMP-like protein YKT62, putative, expressed
Pavir.2KG340304.1.v5.1	-0.37124	0.4104	NA	0.37124	-	0	0	0	0	0
Pavir.9NG659400.1.v5.1	-0.37121	0.36985	NA	0.37121	-	0	0	0	0	0
Pavir.9NG149700.1.v5.1	-0.3712	0.36082	NA	0.3712	(1 of 332) PF01535//PF13041 - PPR repeat (PPR) // PPR repeat family (PPR_2)	PF01535,PF13041	PTHR24015,PTHR24015:SF597	0	0	tetratricopeptide-like helical, putative, expressed
Pavir.4NG105272.1.v5.1	-0.37118	0.28785	0.68189	0.37118	(1 of 5) K02924 - large subunit ribosomal protein L39e (RP-L39e, RPL39)	PF00832	PTHR19970	0	GO:0006412,GO:0005840,GO:0005622,GO:0003735	60S ribosomal protein L39, putative, expressed
Pavir.7NG185300.2.v5.1	-0.37114	0.38136	NA	0.37114	(1 of 3) PTHR23024//PTHR23024:SF220 - MEMBER OF 'GDXG' FAMILY OF LIPOLYTIC ENZYMES // SUBFAMILY NOT NAMED	PF00135	PTHR23024,PTHR23024:SF220	3.1.1.1	0	alpha/beta hydrolase fold, putative, expressed
Pavir.2KG277300.2.v5.1	-0.37094	0.22612	0.62933	0.37094	(1 of 21) K06689 - ubiquitin-conjugating enzyme E2 D/E (UBE2D_E, UBC4, UBC5)	PF00179	PTHR24068	6.3.2.19	0	ubiquitin-conjugating enzyme, putative, expressed
Pavir.5NG261900.1.v5.1	-0.37094	0.43568	NA	0.37094	(1 of 2) K03111 - single-strand DNA-binding protein (ssb)	PF00436	PTHR10302,PTHR10302:SF3	0	GO:0003697,GO:0006260	single-stranded DNA-binding protein, putative, expressed
Pavir.9KG527500.1.v5.1	-0.37094	0.25331	0.653	0.37094	(1 of 3) PTHR10374//PTHR10374:SF11 - LACTOYLGLUTATHIONE LYASE GLYOXALASE I // SUBFAMILY NOT NAMED	PF12681	PTHR10374,PTHR10374:SF11	4.4.1.5	0	glyoxalase family protein, putative, expressed
Pavir.6KG360000.1.v5.1	-0.37089	0.36629	NA	0.37089	(1 of 3) PTHR27008:SF31 - LRR RECEPTOR-LIKE SERINE/THREONINE-PROTEIN KINASE RLK-RELATED	PF13855,PF08263,PF00069	PTHR27008,PTHR27008:SF31	2.7.11.1	GO:0005515,GO:0006468,GO:0005524,GO:0004672	receptor-like protein kinase 1, putative, expressed
Pavir.9KG411800.1.v5.1	-0.37085	0.43606	NA	0.37085	(1 of 31) PF04504 - Protein of unknown function, DUF573 (DUF573)	PF04504	PTHR31662,PTHR31662:SF2	0	0	transcription regulator, putative, expressed
Pavir.8KG327902.1.v5.1	-0.37082	0.41226	NA	0.37082	(1 of 99) PTHR23155//PTHR23155:SF484 - LEUCINE-RICH REPEAT-CONTAINING PROTEIN // SUBFAMILY NOT NAMED	PF00931	PTHR23155,PTHR23155:SF484	0	GO:0043531	stripe rust resistance protein Yr10, putative, expressed
Pavir.4KG319600.1.v5.1	-0.37077	0.39722	NA	0.37077	(1 of 2) PF00153//PF13833 - Mitochondrial carrier protein (Mito_carr) // EF-hand domain pair (EF-hand_8)	PF13833,PF00153	PTHR24089,PTHR24089:SF400	0	0	calcium-binding mitochondrial carrier CBG00135, putative, expressed
Pavir.6KG011376.1.v5.1	-0.3706	0.28128	NA	0.3706	(1 of 598) PTHR19446//PTHR19446:SF355 - REVERSE TRANSCRIPTASES // SUBFAMILY NOT NAMED	0	PTHR19446,PTHR19446:SF355	0	0	0
Pavir.4KG174800.1.v5.1	-0.37057	0.42473	NA	0.37057	-	0	0	0	0	expressed protein
Pavir.9KG501300.1.v5.1	-0.37056	0.2499	NA	0.37056	(1 of 2) PTHR11902//PTHR11902:SF13 - ENOLASE // CYTOSOLIC ENOLASE 3	PF03952,PF00113	PTHR11902,PTHR11902:SF13	4.2.1.11	GO:0006096,GO:0004634,GO:0000287,GO:0000015	enolase, putative, expressed
Pavir.3NG091174.6.v5.1	-0.3705	0.42013	NA	0.3705	(1 of 8) 1.8.5.1 - Glutathione dehydrogenase (ascorbate)	PF13417	PTHR11260,PTHR11260:SF171	1.8.5.1	GO:0005515	glutathione S-transferase, N-terminal domain containing protein, expressed
Pavir.6KG291200.1.v5.1	-0.37045	0.36599	NA	0.37045	(1 of 4) PTHR11926//PTHR11926:SF184 - GLUCOSYL/GLUCURONOSYL TRANSFERASES // SUBFAMILY NOT NAMED	PF00201	PTHR11926,PTHR11926:SF184	2.4.1.218	GO:0016758,GO:0008152	hydroquinone glucosyltransferase, putative, expressed
Pavir.5NG156600.1.v5.1	-0.3703	0.13907	0.52502	0.3703	(1 of 3) K09494 - T-complex protein 1 subunit beta (CCT2)	PF00118	PTHR11353,PTHR11353:SF23	0	GO:0005524	T-complex protein, putative, expressed
Pavir.2NG266600.2.v5.1	-0.37025	0.22422	NA	0.37025	(1 of 1) PTHR11452//PTHR11452:SF39 - ALPHA-GALACTOSIDASE/ALPHA-N-ACETYLGALACTOSAMINIDASE // SUBFAMILY NOT NAMED	PF16499	PTHR11452,PTHR11452:SF39	3.2.1.22	0	alpha-galactosidase precursor, putative, expressed
Pavir.2NG381600.1.v5.1	-0.37016	0.35589	NA	0.37016	-	0	PTHR36753	0	0	0
Pavir.6NG270400.5.v5.1	-0.37016	0.38958	NA	0.37016	(1 of 2) PTHR24351//PTHR24351:SF59 - RIBOSOMAL PROTEIN S6 KINASE // SUBFAMILY NOT NAMED	PF07714,PF00069	PTHR24351,PTHR24351:SF59	2.7.11.1	GO:0006468,GO:0004672,GO:0005524	AGC_PVPK_like_kin82y.14 - ACG kinases include homologs to PKA, PKG and PKC, expressed
Pavir.3NG043600.1.v5.1	-0.37006	0.36824	NA	0.37006	(1 of 54) PF01190 - Pollen proteins Ole e I like (Pollen_Ole_e_I)	PF01190	PTHR31614,PTHR31614:SF7	0	0	POEI21 - Pollen Ole e I allergen and extensin family protein precursor, expressed
Pavir.9KG137585.1.v5.1	-0.37002	0.12804	0.51061	0.37002	(1 of 614) PF00067 - Cytochrome P450 (p450)	PF00067	PTHR24298,PTHR24298:SF88	0	GO:0055114,GO:0020037,GO:0016705,GO:0005506	transposon protein, putative, unclassified, expressed
Pavir.9KG171526.1.v5.1	-0.36998	0.22443	NA	0.36998	(1 of 2) PTHR11260//PTHR11260:SF231 - GLUTATHIONE S-TRANSFERASE, GST, SUPERFAMILY, GST DOMAIN CONTAINING // SUBFAMILY NOT NAMED	PF13417	PTHR11260,PTHR11260:SF231	2.5.1.18	GO:0005515	glutathione S-transferase, putative, expressed
Pavir.7KG348070.1.v5.1	-0.3699	0.42245	NA	0.3699	-	0	PTHR33087	0	0	retrotransposon protein, putative, LINE subclass, expressed
Pavir.2KG581600.4.v5.1	-0.36986	0.2399	NA	0.36986	(1 of 10) 3.4.24.71 - Endothelin-converting enzyme 1 / ECE-1	PF08241	PTHR12176,PTHR12176:SF14	3.4.24.71	GO:0008168,GO:0008152	methyltransferase, putative, expressed
Pavir.4NG046900.1.v5.1	-0.3698	0.22456	NA	0.3698	(1 of 58) PF14111 - Domain of unknown function (DUF4283) (DUF4283)	PF14111	PTHR33170	0	0	zinc knuckle domain containing protein, expressed
Pavir.9KG633800.1.v5.1	-0.36978	0.26557	0.66282	0.36978	(1 of 6) PTHR24093//PTHR24093:SF262 - FAMILY NOT NAMED // CALCIUM-TRANSPORTING ATPASE 2, PLASMA MEMBRANE-TYPE-RELATED	PF00690,PF12515,PF12710,PF00689,PF00122	PTHR24093,PTHR24093:SF262	3.6.3.8	GO:0005516,GO:0046872,GO:0000166	calcium-transporting ATPase, plasma membrane-type, putative, expressed
Pavir.9KG215100.1.v5.1	-0.36973	0.26435	0.6614	0.36973	-	0	PTHR33443,PTHR33443:SF4	0	0	expressed protein
Pavir.4NG237200.2.v5.1	-0.3697	0.33054	NA	0.3697	-	0	0	0	0	0
Pavir.1NG027100.3.v5.1	-0.36966	0.26029	NA	0.36966	-	0	PTHR35510	0	0	expressed protein
Pavir.9NG592384.1.v5.1	-0.36966	0.32481	0.70874	0.36966	(1 of 135) PF01535//PF13041//PF13812 - PPR repeat (PPR) // PPR repeat family (PPR_2) // Pentatricopeptide repeat domain (PPR_3)	PF13812,PF01535,PF13041	PTHR24015	0	0	pentatricopeptide repeat domain containing protein, putative, expressed
Pavir.7KG259900.1.v5.1	-0.36957	0.40979	NA	0.36957	-	0	PTHR34689	0	0	expressed protein
Pavir.7KG238600.3.v5.1	-0.36956	NA	NA	0.36956	(1 of 30) PF00069//PF07645//PF13947 - Protein kinase domain (Pkinase) // Calcium-binding EGF domain (EGF_CA) // Wall-associated receptor kinase galacturonan-binding (GUB_WAK_bind)	PF07645,PF13947,PF00069	PTHR27005,PTHR27005:SF48	2.7.11.1	GO:0005509,GO:0030247,GO:0006468,GO:0005524,GO:0004672	expressed protein
Pavir.5NG385200.1.v5.1	-0.36946	0.23968	0.64139	0.36946	(1 of 87) PF04398 - Protein of unknown function, DUF538 (DUF538)	PF04398	PTHR31676,PTHR31676:SF3	0	0	DUF538 domain containing protein, putative, expressed
Pavir.1KG057000.1.v5.1	-0.36943	0.41567	NA	0.36943	-	0	0	0	0	0
Pavir.3NG140773.1.v5.1	-0.36943	0.30425	NA	0.36943	(1 of 2) PTHR30272//PTHR30272:SF5 - 3R -HYDROXYMYRISTOYL- ACYL-CARRIER-PROTEIN DEHYDRATASE // (3R)-HYDROXYMYRISTOYL-[ACYL CARRIER PROTEIN] DEHYDRATASE-LIKE PROTEIN	PF07977	PTHR30272,PTHR30272:SF5	4.2.1.59	0	FabA-like domain containing protein, expressed
Pavir.4KG309925.1.v5.1	-0.36942	0.42898	NA	0.36942	(1 of 192) PTHR23272 - BED FINGER-RELATED	PF02892	PTHR23272	0	GO:0003677	BED zinc finger family protein, expressed
Pavir.9NG012600.1.v5.1	-0.36938	0.42907	NA	0.36938	(1 of 2) PTHR10252//PTHR10252:SF44 - HISTONE-LIKE TRANSCRIPTION FACTOR CCAAT-RELATED // DNA POLYMERASE EPSILON SUBUNIT C-RELATED	PF00808	PTHR10252,PTHR10252:SF44	2.7.7.7	0	histone-like transcription factor and archaeal histone, putative, expressed
Pavir.2NG391200.3.v5.1	-0.36936	0.39164	NA	0.36936	(1 of 5) PTHR10926//PTHR10926:SF27 - CELL CYCLE CONTROL PROTEIN 50 // SUBFAMILY NOT NAMED	PF03381	PTHR10926,PTHR10926:SF27	0	GO:0016020	cell cycle control protein, putative, expressed
Pavir.8KG275500.2.v5.1	-0.36935	0.4173	NA	0.36935	(1 of 4) 3.5.1.5 - Urease	PF00547	PTHR22642,PTHR22642:SF7	3.5.1.5	GO:0043419,GO:0016151	expressed protein
Pavir.1NG521800.3.v5.1	-0.36933	0.20259	0.61008	0.36933	(1 of 3) PTHR31190//PTHR31190:SF4 - FAMILY NOT NAMED // ETHYLENE-RESPONSIVE TRANSCRIPTION FACTOR ERF071-RELATED	PF00847	PTHR31190,PTHR31190:SF4	0	GO:0006355,GO:0003700	AP2 domain containing protein, expressed
Pavir.6KG215500.1.v5.1	-0.36933	0.41047	NA	0.36933	(1 of 4) PTHR22952//PTHR22952:SF163 - CAMP-RESPONSE ELEMENT BINDING PROTEIN-RELATED // SUBFAMILY NOT NAMED	PF00170	PTHR22952,PTHR22952:SF163	0	GO:0043565,GO:0006355,GO:0003700	bZIP transcription factor domain containing protein, expressed
Pavir.1KG473300.1.v5.1	-0.36932	0.44109	NA	0.36932	(1 of 2827) 2.7.11.1 - Non-specific serine/threonine protein kinase / Threonine-specific protein kinase	PF07714	PTHR27002,PTHR27002:SF21	2.7.11.1	GO:0006468,GO:0004672	cysteine-rich receptor-like protein kinase 7 precursor, putative, expressed
Pavir.3KG316700.1.v5.1	-0.3693	0.3548	NA	0.3693	-	0	PTHR31945,PTHR31945:SF7	0	0	basic helix-loop-helix domain containing protein, expressed
Pavir.7KG414400.2.v5.1	-0.36927	0.32537	NA	0.36927	(1 of 14) K08695 - anthocyanidin reductase (ANR)	PF01370	PTHR10366,PTHR10366:SF288	1.3.1.77	GO:0050662,GO:0003824	leucoanthocyanidin reductase, putative, expressed
Pavir.6KG072800.1.v5.1	-0.36919	0.25542	0.65576	0.36919	-	0	0	0	0	expressed protein
Pavir.6NG365300.5.v5.1	-0.36916	0.16376	0.55927	0.36916	(1 of 3) K14972 - PAX-interacting protein 1 (PAXIP1, PTIP)	PF16987	PTHR33137,PTHR33137:SF4	0	0	expressed protein
Pavir.2KG195400.1.v5.1	-0.36914	0.384	NA	0.36914	-	0	0	0	0	0
Pavir.7KG399500.2.v5.1	-0.36908	0.43693	NA	0.36908	(1 of 2827) 2.7.11.1 - Non-specific serine/threonine protein kinase / Threonine-specific protein kinase	PF00069	PTHR27002,PTHR27002:SF69	2.7.11.1	GO:0006468,GO:0005524,GO:0004672	kinase, putative, expressed
Pavir.1KG503905.1.v5.1	-0.36902	0.43769	NA	0.36902	(1 of 1) PTHR24031//PTHR24031:SF122 - RNA HELICASE // SUBFAMILY NOT NAMED	PF00270	PTHR24031,PTHR24031:SF122	3.6.4.13	GO:0005524,GO:0003676	DSHCT domain containing protein, expressed
Pavir.1KG264708.1.v5.1	-0.369	0.30928	0.6975	0.369	(1 of 2) K18758 - DIS3-like exonuclease 2 [EC:3.1.13.-] (DIS3L2)	PF00773	PTHR23355,PTHR23355:SF9	3.1.13.1	0	ribonuclease protein, putative, expressed
Pavir.1KG043300.2.v5.1	-0.36897	0.40195	NA	0.36897	(1 of 2) K02516 - protein arginine N-methyltransferase 5 (PRMT5, HSL7)	PF05185	PTHR10738	2.1.1.125	GO:0008168,GO:0006479,GO:0035246	arginine N-methyltransferase 5, putative, expressed
Pavir.6NG106103.1.v5.1	-0.36891	0.4413	NA	0.36891	-	0	0	0	0	0
Pavir.1NG038400.1.v5.1	-0.3689	0.27346	0.67159	0.3689	(1 of 17) PTHR13844 - BRG-1 ASSOCIATED FACTOR 60 BAF60	PF02201	PTHR13844	0	GO:0005515	SWIB/MDM2 domain containing protein, expressed
Pavir.2KG415100.1.v5.1	-0.3689	0.11969	0.49438	0.3689	(1 of 1) KOG2555 - AICAR transformylase/IMP cyclohydrolase/methylglyoxal synthase	PF02142,PF01808	PTHR11692	2.1.2.3,3.5.4.10	GO:0006164,GO:0004643,GO:0003937	bifunctional purine biosynthesis protein purH, putative, expressed
Pavir.5KG054000.1.v5.1	-0.36889	0.20562	0.61201	0.36889	(1 of 2) PTHR13697//PTHR13697:SF31 - PHOSPHOFRUCTOKINASE // SUBFAMILY NOT NAMED	PF00365	PTHR13697,PTHR13697:SF31	2.7.1.11	GO:0006096,GO:0003872	6-phosphofructokinase, putative, expressed
Pavir.7NG307800.1.v5.1	-0.36887	NA	NA	0.36887	(1 of 2) PTHR31867//PTHR31867:SF3 - FAMILY NOT NAMED // EXPANSIN-A13	PF03330,PF01357	PTHR31867,PTHR31867:SF3	0	0	expansin precursor, putative, expressed
Pavir.2NG428400.2.v5.1	-0.36883	0.4311	NA	0.36883	(1 of 2) PTHR13847//PTHR13847:SF204 - FAD NAD BINDING OXIDOREDUCTASES // SUBFAMILY NOT NAMED	PF00890	PTHR13847,PTHR13847:SF204	0	0	FAD dependent oxidoreductase domain containing protein, expressed
Pavir.4NG019100.4.v5.1	-0.36871	0.43952	NA	0.36871	(1 of 2) K17428 - large subunit ribosomal protein L47 (MRPL47, NCM1)	PF00831	PTHR21183	0	GO:0006412,GO:0005840,GO:0005622,GO:0003735,GO:0005761	39S ribosomal protein L47, mitochondrial precursor, putative, expressed
Pavir.9KG402775.1.v5.1	-0.36866	0.28937	0.68341	0.36866	(1 of 2) PTHR13301//PTHR13301:SF45 - X-BOX TRANSCRIPTION FACTOR-RELATED // SUBFAMILY NOT NAMED	PF13632,PF14569	PTHR13301,PTHR13301:SF45	2.4.1.12	0	CESA2 - cellulose synthase, expressed
Pavir.1KG188500.1.v5.1	-0.36863	0.42914	NA	0.36863	(1 of 19) PTHR11926//PTHR11926:SF261 - GLUCOSYL/GLUCURONOSYL TRANSFERASES // SUBFAMILY NOT NAMED	PF00201	PTHR11926,PTHR11926:SF261	0	GO:0016758,GO:0008152	UDP-glucoronosyl/UDP-glucosyl transferase, putative, expressed
Pavir.2NG391400.1.v5.1	-0.36863	0.33035	NA	0.36863	(1 of 5) PTHR10926//PTHR10926:SF27 - CELL CYCLE CONTROL PROTEIN 50 // SUBFAMILY NOT NAMED	PF03381	PTHR10926,PTHR10926:SF27	0	GO:0016020	cell cycle control protein, putative, expressed
Pavir.6KG279800.3.v5.1	-0.36863	0.35921	NA	0.36863	(1 of 2) K18179 - cytochrome c oxidase assembly factor 6 (COA6)	PF02297	PTHR11387	0	GO:0005739,GO:0004129	expressed protein
Pavir.6KG090800.1.v5.1	-0.36858	0.24028	NA	0.36858	(1 of 22) PTHR24006//PTHR24006:SF122 - FAMILY NOT NAMED // UBIQUITIN CARBOXYL-TERMINAL HYDROLASE	PF12937	PTHR24006,PTHR24006:SF122	0	GO:0005515	OsFBX265 - F-box domain containing protein, expressed
Pavir.6KG368100.1.v5.1	-0.36856	0.31268	NA	0.36856	-	0	PTHR35162,PTHR35162:SF1	0	0	expressed protein
Pavir.1KG546600.3.v5.1	-0.36855	0.13247	0.51602	0.36855	(1 of 4) PTHR11668//PTHR11668:SF280 - SERINE/THREONINE PROTEIN PHOSPHATASE // SERINE/THREONINE-PROTEIN PHOSPHATASE PP1 ISOZYME 7	PF16891,PF00149	PTHR11668,PTHR11668:SF280	3.1.3.16	GO:0016787	Ser/Thr protein phosphatase family protein, putative, expressed
Pavir.2NG491006.1.v5.1	-0.36854	0.36745	NA	0.36854	(1 of 40) PF03004 - Plant transposase (Ptta/En/Spm family) (Transposase_24)	PF03004	PTHR33157,PTHR33157:SF3	0	0	expressed protein
Pavir.9NG189500.1.v5.1	-0.36851	0.29246	0.68441	0.36851	(1 of 2) PTHR22942//PTHR22942:SF37 - RECA/RAD51/RADA DNA STRAND-PAIRING FAMILY MEMBER // DNA REPAIR PROTEIN RECA HOMOLOG 1, CHLOROPLASTIC	PF00154	PTHR22942,PTHR22942:SF37	3.6.1.8	GO:0009432,GO:0006281,GO:0005524,GO:0003697	recA protein, putative, expressed
Pavir.3KG450302.1.v5.1	-0.36848	0.43525	NA	0.36848	(1 of 9) PTHR23155//PTHR23155:SF628 - LEUCINE-RICH REPEAT-CONTAINING PROTEIN // SUBFAMILY NOT NAMED	PF13401	PTHR23155,PTHR23155:SF628	0	0	NBS-LRR disease resistance protein, putative, expressed
Pavir.9NG011400.1.v5.1	-0.36845	0.23516	0.63903	0.36845	(1 of 2) K11092 - U2 small nuclear ribonucleoprotein A' (SNRPA1)	PF14580	PTHR10552	0	0	U2 small nuclear ribonucleoprotein A, putative, expressed
Pavir.2KG347977.1.v5.1	-0.36842	0.078257	0.41965	0.36842	(1 of 2) K01366 - cathepsin H (CTSH)	PF08246,PF00112	PTHR12411	3.4.22.16	GO:0008234,GO:0006508	oryzain gamma chain precursor, putative, expressed
Pavir.9KG119800.1.v5.1	-0.36831	0.12717	0.50921	0.36831	(1 of 2) PTHR30540//PTHR30540:SF24 - OSMOTIC STRESS POTASSIUM TRANSPORTER // SUBFAMILY NOT NAMED	PF02705	PTHR30540,PTHR30540:SF24	0	GO:0071805,GO:0016020,GO:0015079	potassium transporter, putative, expressed
Pavir.3NG009600.1.v5.1	-0.36827	0.3341	NA	0.36827	(1 of 3) K01649 - 2-isopropylmalate synthase (leuA)	PF08502,PF00682	PTHR10277,PTHR10277:SF42	2.3.3.13	GO:0009098,GO:0003852,GO:0003824	2-isopropylmalate synthase B, putative, expressed
Pavir.9KG396100.1.v5.1	-0.36827	0.27838	NA	0.36827	(1 of 2) PTHR32227:SF59 - O-GLYCOSYL HYDROLASES FAMILY 17 PROTEIN	PF07983,PF00332	PTHR32227,PTHR32227:SF59	3.2.1.39	GO:0005975,GO:0004553	glucan endo-1,3-beta-glucosidase precursor, putative, expressed
Pavir.6KG399600.1.v5.1	-0.36819	0.43693	NA	0.36819	(1 of 2) PTHR31604//PTHR31604:SF3 - FAMILY NOT NAMED // PROTEIN SHI RELATED SEQUENCE 1-RELATED	PF05142	PTHR31604,PTHR31604:SF3	0	0	LRP1, putative, expressed
Pavir.7KG286800.1.v5.1	-0.36818	0.33126	NA	0.36818	(1 of 2) PTHR13058//PTHR13058:SF18 - THREE PRIME REPAIR EXONUCLEASE 1, 2 // SUBFAMILY NOT NAMED	PF00929	PTHR13058,PTHR13058:SF18	2.7.7.7	0	exonuclease, putative, expressed
Pavir.1NG541700.1.v5.1	-0.36815	0.14627	0.53182	0.36815	(1 of 9) K17278 - membrane-associated progesterone receptor component (PGRMC1_2)	PF00173	PTHR10281	0	0	cytochrome b5-like Heme/Steroid binding domain containing protein, expressed
Pavir.2KG298231.1.v5.1	-0.36809	0.20731	0.61282	0.36809	(1 of 2) PTHR10634:SF22 - ZINC FINGER A20 AND AN1 DOMAIN-CONTAINING STRESS-ASSOCIATED PROTEIN 5	PF01754,PF01428	PTHR10634,PTHR10634:SF22	0	GO:0008270,GO:0003677	AN1-like zinc finger domain containing protein, expressed
Pavir.4KG002681.1.v5.1	-0.36797	0.40913	NA	0.36797	-	0	0	0	0	0
Pavir.4KG117700.2.v5.1	-0.36796	0.22602	NA	0.36796	(1 of 2) PTHR15629//PTHR15629:SF9 - SH3YL1 PROTEIN // SUBFAMILY NOT NAMED	PF01363,PF04366	PTHR15629,PTHR15629:SF9	0	GO:0046872	FYVE zinc finger domain containing protein, expressed
Pavir.1NG475019.1.v5.1	-0.36795	0.3406	NA	0.36795	(1 of 2) PF16053 - Mitochondrial 28S ribosomal protein S34 (MRP-S34)	PF16053	PTHR35316,PTHR35316:SF1	0	0	expressed protein
Pavir.4KG246300.2.v5.1	-0.36792	0.27529	NA	0.36792	(1 of 5) PTHR27000:SF154 - LEUCINE-RICH REPEAT RECEPTOR-LIKE PROTEIN KINASE	PF07714,PF13855	PTHR27000,PTHR27000:SF154	2.7.11.1	GO:0006468,GO:0004672,GO:0005515	receptor-like kinase, putative, expressed
Pavir.6KG010500.1.v5.1	-0.36789	0.13796	0.52421	0.36789	(1 of 83) PF07893 - Protein of unknown function (DUF1668) (DUF1668)	PF07893	PTHR33085,PTHR33085:SF3	0	0	expressed protein
Pavir.3NG022900.2.v5.1	-0.36788	0.15273	0.5429	0.36788	(1 of 4) PTHR13690:SF86 - TRANSCRIPTION FACTOR VIP1	PF00170	PTHR13690,PTHR13690:SF86	0	GO:0043565,GO:0006355,GO:0003700	bZIP transcription factor domain containing protein, expressed
Pavir.5KG627400.1.v5.1	-0.36783	0.25559	0.65576	0.36783	(1 of 4) PTHR11850//PTHR11850:SF91 - HOMEOBOX PROTEIN TRANSCRIPTION FACTORS // SUBFAMILY NOT NAMED	PF05920,PF07526	PTHR11850,PTHR11850:SF91	0	GO:0006355,GO:0003677	homeodomain protein, putative, expressed
Pavir.2KG494200.1.v5.1	-0.36774	0.4433	NA	0.36774	(1 of 277) PF02365 - No apical meristem (NAM) protein (NAM)	PF02365	PTHR31719,PTHR31719:SF29	0	GO:0006355,GO:0003677	no apical meristem protein, putative, expressed
Pavir.7KG053700.1.v5.1	-0.36766	0.30833	0.6975	0.36766	(1 of 1) PTHR11911//PTHR11911:SF106 - INOSINE-5-MONOPHOSPHATE DEHYDROGENASE RELATED // SUBFAMILY NOT NAMED	PF00571	PTHR11911,PTHR11911:SF106	0	0	CBS domain containing membrane protein, putative, expressed
Pavir.5KG090800.1.v5.1	-0.36757	0.44258	NA	0.36757	-	0	0	0	0	expressed protein
Pavir.9NG075629.1.v5.1	-0.36746	0.44361	NA	0.36746	(1 of 12) 1.2.3.1//1.2.3.7 - Aldehyde oxidase / Retinal oxidase // Indole-3-acetaldehyde oxidase / Indoleacetaldehyde oxidase	0	PTHR11908,PTHR11908:SF92	1.2.3.1,1.2.3.7	0	aldehyde oxidase, putative, expressed
Pavir.9NG187473.1.v5.1	-0.36746	0.22636	NA	0.36746	-	0	0	0	0	0
Pavir.6KG013652.1.v5.1	-0.36743	0.44352	NA	0.36743	(1 of 209) 2.7.7.49 - RNA-directed DNA polymerase / Revertase	0	PTHR19446,PTHR19446:SF355	2.7.7.49	0	0
Pavir.1KG140200.2.v5.1	-0.36739	0.44323	NA	0.36739	-	0	PTHR33116,PTHR33116:SF3	0	0	retrotransposon protein, putative, unclassified, expressed
Pavir.2KG409800.1.v5.1	-0.36739	0.076223	0.41705	0.36739	(1 of 12) KOG1003 - Actin filament-coating protein tropomyosin	0	PTHR34562,PTHR34562:SF2	0	0	expressed protein
Pavir.9KG372000.2.v5.1	-0.36738	0.25304	NA	0.36738	(1 of 7) PTHR27001//PTHR27001:SF1 - FAMILY NOT NAMED // BRASSINOSTEROID INSENSITIVE 1-ASSOCIATED RECEPTOR KINASE 1-RELATED	PF13855,PF08263	PTHR27001,PTHR27001:SF1	2.7.11.1,2.7.10.1	GO:0005515	BRASSINOSTEROID INSENSITIVE 1-associated receptor kinase 1 precursor, putative, expressed
Pavir.1KG096500.1.v5.1	-0.36735	0.23142	NA	0.36735	(1 of 67) K09286 - EREBP-like factor (EREBP)	PF00847	PTHR31677,PTHR31677:SF20	0	GO:0006355,GO:0003700	AP2 domain containing protein, expressed
Pavir.3KG157200.1.v5.1	-0.36716	0.17226	0.57	0.36716	(1 of 2) K12825 - splicing factor 3A subunit 1 (SF3A1, SAP114)	PF00240,PF01805,PF12230	PTHR15316,PTHR15316:SF1	0	GO:0005515,GO:0006396,GO:0003723	splicing factor 3 subunit 1, putative, expressed
Pavir.1KG105800.1.v5.1	-0.36708	0.11908	0.49277	0.36708	-	0	PTHR32133,PTHR32133:SF122	0	0	OsFBX126 - F-box domain containing protein, expressed
Pavir.3NG249840.1.v5.1	-0.36707	0.44395	NA	0.36707	-	0	0	0	0	0
Pavir.5NG110353.1.v5.1	-0.36705	0.2888	0.68279	0.36705	(1 of 20) PF05003//PF11961 - Protein of unknown function (DUF668) (DUF668) // Domain of unknown function (DUF3475) (DUF3475)	PF11961,PF05003	PTHR31730,PTHR31730:SF7	0	0	expressed protein
Pavir.9KG432932.1.v5.1	-0.36705	0.44415	NA	0.36705	(1 of 3) PTHR24423//PTHR24423:SF563 - TWO-COMPONENT SENSOR HISTIDINE KINASE // PHYTOCHROME E	PF00989	PTHR24423,PTHR24423:SF563	0	GO:0006355	phytochrome B, putative, expressed
Pavir.1KG275320.1.v5.1	-0.367	0.43876	NA	0.367	-	0	0	0	0	0
Pavir.9NG200000.1.v5.1	-0.36697	0.25972	0.65727	0.36697	(1 of 4) PTHR23244//PTHR23244:SF315 - KELCH REPEAT DOMAIN // SUBFAMILY NOT NAMED	PF00887,PF01344,PF13415	PTHR23244,PTHR23244:SF315	0	GO:0000062,GO:0005515	ACBP4, putative, expressed
Pavir.2KG416800.1.v5.1	-0.36696	0.26754	NA	0.36696	(1 of 2) PTHR31376//PTHR31376:SF10 - FAMILY NOT NAMED // PURINE PERMEASE 5-RELATED	PF16913	PTHR31376,PTHR31376:SF10	0	GO:0016021,GO:0005215	purine permease, putative, expressed
Pavir.3KG362851.1.v5.1	-0.36696	0.29883	0.69122	0.36696	(1 of 55) PTHR23155//PTHR23155:SF541 - LEUCINE-RICH REPEAT-CONTAINING PROTEIN // SUBFAMILY NOT NAMED	PF00931	PTHR23155,PTHR23155:SF541	0	GO:0043531	NB-ARC domain containing protein, expressed
Pavir.1NG077900.2.v5.1	-0.36692	0.25053	NA	0.36692	(1 of 6) PTHR10366//PTHR10366:SF432 - NAD DEPENDENT EPIMERASE/DEHYDRATASE // SUBFAMILY NOT NAMED	PF01073	PTHR10366,PTHR10366:SF432	1.2.1.44	GO:0055114,GO:0016616,GO:0006694,GO:0003854	cinnamoyl CoA reductase, putative, expressed
Pavir.7NG037417.1.v5.1	-0.36692	0.42943	NA	0.36692	-	0	0	0	0	0
Pavir.2KG433100.1.v5.1	-0.36689	NA	NA	0.36689	(1 of 2) PTHR14030//PTHR14030:SF6 - MITOTIC CHECKPOINT SERINE/THREONINE-PROTEIN KINASE BUB1 // MITOTIC CHECKPOINT SERINE/THREONINE-PROTEIN KINASE BUB1	PF00069,PF08311	PTHR14030,PTHR14030:SF6	2.7.11.1	GO:0006468,GO:0005524,GO:0004672,GO:0007094	mitotic checkpoint serine/threonine-protein kinase BUB1, putative, expressed
Pavir.6KG274500.1.v5.1	-0.36682	0.22462	0.62728	0.36682	(1 of 7) 1.14.13.39 - Nitric-oxide synthase (NADPH) / NO synthase	PF01926	PTHR11089,PTHR11089:SF38	1.14.13.39	GO:0005525	GTP binding protein, putative, expressed
Pavir.4KG029200.2.v5.1	-0.36677	0.17623	0.5766	0.36677	(1 of 33) PF12734 - Cysteine-rich TM module stress tolerance (CYSTM)	PF12734	PTHR35470,PTHR35470:SF2	0	0	expressed protein
Pavir.7KG013100.4.v5.1	-0.36677	0.39521	NA	0.36677	-	0	PTHR33704	0	0	ATP/GTP binding protein, putative, expressed
Pavir.1KG520845.1.v5.1	-0.36673	0.44445	NA	0.36673	(1 of 2) PTHR11527//PTHR11527:SF106 - SMALL HEAT-SHOCK PROTEIN HSP20 FAMILY // 17.4 KDA CLASS III HEAT SHOCK PROTEIN	PF00011	PTHR11527,PTHR11527:SF106	0	0	hsp20/alpha crystallin family protein, putative, expressed
Pavir.4KG171700.2.v5.1	-0.36672	0.25711	0.65621	0.36672	(1 of 7) PTHR13169 - UBIQUITIN-LIKE PROTEIN 3 HCG-1 PROTEIN	PF13881	PTHR13169	0	0	membrane-anchored ubiquitin-fold protein, putative, expressed
Pavir.3KG484102.1.v5.1	-0.36662	0.32227	NA	0.36662	(1 of 9) K07277 - outer membrane protein insertion porin family (SAM50, TOB55, bamA)	PF07244,PF01103	PTHR12815,PTHR12815:SF15	0	GO:0019867	outer membrane protein, OMP85 family protein, expressed
Pavir.7NG307600.1.v5.1	-0.36657	0.42304	0.77748	0.36657	-	0	PTHR33172,PTHR33172:SF1	0	0	expressed protein
Pavir.2KG572700.1.v5.1	-0.36655	0.44463	NA	0.36655	(1 of 70) PF06203 - CCT motif (CCT)	PF06203	PTHR31717,PTHR31717:SF10	0	GO:0005515	CCT/B-box zinc finger protein, putative, expressed
Pavir.4KG245600.1.v5.1	-0.36651	0.42301	NA	0.36651	(1 of 2) PTHR23105//PTHR23105:SF51 - RIBOSOMAL PROTEIN L7AE FAMILY MEMBER // SUBFAMILY NOT NAMED	PF00687	PTHR23105,PTHR23105:SF51	0	0	L1P family of ribosomal proteins domain containing protein, expressed
Pavir.2KG311700.1.v5.1	-0.3665	0.37437	NA	0.3665	(1 of 3) PTHR11119//PTHR11119:SF53 - XANTHINE-URACIL / VITAMIN C PERMEASE FAMILY MEMBER // SUBFAMILY NOT NAMED	PF00860	PTHR11119,PTHR11119:SF53	0	GO:0055085,GO:0016020,GO:0006810,GO:0005215	nucleobase-ascorbate transporter, putative, expressed
Pavir.9NG584514.1.v5.1	-0.36645	NA	NA	0.36645	-	0	0	0	0	0
Pavir.9NG011800.3.v5.1	-0.36636	0.13226	0.51602	0.36636	(1 of 4) PTHR24193//PTHR24193:SF88 - ANKYRIN REPEAT PROTEIN // SUBFAMILY NOT NAMED	PF12796	PTHR24193,PTHR24193:SF88	0	0	ankyrin repeat domain containing protein, expressed
Pavir.5KG579200.1.v5.1	-0.36629	0.2567	0.65621	0.36629	(1 of 4) PTHR23155//PTHR23155:SF512 - LEUCINE-RICH REPEAT-CONTAINING PROTEIN // SUBFAMILY NOT NAMED	PF01637,PF13855	PTHR23155,PTHR23155:SF512	0	GO:0005524,GO:0005515	disease resistance protein RPS2, putative, expressed
Pavir.9KG014700.1.v5.1	-0.36629	0.41543	NA	0.36629	(1 of 5) K15111 - solute carrier family 25 (mitochondrial S-adenosylmethionine transporter), member 26 (SLC25A26)	PF00153	PTHR24089,PTHR24089:SF306	0	0	mitochondrial carrier protein, putative, expressed
Pavir.5NG617300.1.v5.1	-0.36628	0.20484	0.61178	0.36628	(1 of 2) PTHR11260:SF201 - GLUTATHIONE S-TRANSFERASE F14-RELATED	PF00043,PF02798	PTHR11260,PTHR11260:SF201	2.5.1.18	GO:0005515	glutathione S-transferase, putative, expressed
Pavir.9NG639501.1.v5.1	-0.36628	0.27786	NA	0.36628	-	0	0	0	0	0
Pavir.2NG395600.1.v5.1	-0.36627	0.22535	0.62815	0.36627	-	0	PTHR36008	0	0	expressed protein
Pavir.5NG086100.1.v5.1	-0.36621	0.15872	0.55204	0.36621	(1 of 48) PF04749 - PLAC8 family (PLAC8)	PF04749	PTHR15907,PTHR15907:SF58	0	0	uncharacterized Cys-rich domain containing protein, putative, expressed
Pavir.6NG349600.1.v5.1	-0.3662	0.32025	NA	0.3662	(1 of 2) 2.4.2.38 - Glycoprotein 2-beta-D-xylosyltransferase / Beta-1,2-xylosyltransferase	PF04577	PTHR20961,PTHR20961:SF6	2.4.2.38	GO:0016757	beta 1,2-xylosyltransferase, putative, expressed
Pavir.1NG380200.1.v5.1	-0.36601	0.44543	NA	0.36601	(1 of 2827) 2.7.11.1 - Non-specific serine/threonine protein kinase / Threonine-specific protein kinase	PF07714	PTHR27008,PTHR27008:SF21	2.7.11.1	GO:0006468,GO:0004672	inactive receptor kinase At2g26730 precursor, putative, expressed
Pavir.5KG296100.3.v5.1	-0.36598	0.21245	0.6151	0.36598	-	0	PTHR31342,PTHR31342:SF15	0	0	transposon protein, putative, unclassified, expressed
Pavir.7KG225055.1.v5.1	-0.36596	0.41093	NA	0.36596	-	0	0	0	0	0
Pavir.4KG131710.1.v5.1	-0.36593	0.31727	NA	0.36593	(1 of 80) 2.7.10.1//2.7.11.1 - Receptor protein-tyrosine kinase / Receptor protein tyrosine kinase // Non-specific serine/threonine protein kinase / Threonine-specific protein kinase	PF00069	PTHR27000,PTHR27000:SF150	2.7.11.1,2.7.10.1	GO:0006468,GO:0005524,GO:0004672	protein kinase domain containing protein, expressed
Pavir.6KG156000.1.v5.1	-0.36593	NA	NA	0.36593	(1 of 2) PTHR19241//PTHR19241:SF248 - ATP-BINDING CASSETTE TRANSPORTER // SUBFAMILY NOT NAMED	PF00005,PF01061	PTHR19241,PTHR19241:SF248	0	GO:0016887,GO:0005524,GO:0016020	ABC-2 type transporter domain containing protein, expressed
Pavir.4KG378602.1.v5.1	-0.36592	0.44007	NA	0.36592	(1 of 2) PTHR24015:SF705 - PENTATRICOPEPTIDE REPEAT-CONTAINING PROTEIN	PF13812,PF01535,PF13041	PTHR24015,PTHR24015:SF705	0	0	expressed protein
Pavir.9KG473726.1.v5.1	-0.36592	0.27962	0.67701	0.36592	(1 of 87) PF04398 - Protein of unknown function, DUF538 (DUF538)	PF04398	PTHR31676,PTHR31676:SF25	0	0	DUF538 domain containing protein, putative, expressed
Pavir.7KG152900.1.v5.1	-0.36586	0.43619	NA	0.36586	(1 of 2) K18995 - ATP-dependent RNA helicase DHX29 [EC:3.6.4.13] (DHX29)	PF00270,PF00271,PF04408,PF07717	PTHR18934,PTHR18934:SF145	3.6.4.13	GO:0005524,GO:0003676,GO:0004386	DEAD/DEAH box helicase domain containing protein, expressed
Pavir.3KG374200.1.v5.1	-0.36585	0.11298	0.48459	0.36585	(1 of 7) K07199 - 5'-AMP-activated protein kinase, regulatory beta subunit (PRKAB)	PF04739,PF16561	PTHR10343,PTHR10343:SF51	0	GO:0005515,GO:0043562,GO:0009744	SNF1-related protein kinase regulatory subunit beta-1, putative, expressed
Pavir.3NG316300.1.v5.1	-0.36585	0.44564	NA	0.36585	(1 of 18) PTHR23155//PTHR23155:SF578 - LEUCINE-RICH REPEAT-CONTAINING PROTEIN // SUBFAMILY NOT NAMED	PF00931	PTHR23155,PTHR23155:SF578	0	GO:0043531	MLA12, putative, expressed
Pavir.9KG068900.1.v5.1	-0.36585	0.12734	0.50921	0.36585	-	0	PTHR21454,PTHR21454:SF5	0	0	expp1 protein precursor, putative, expressed
Pavir.1NG064100.1.v5.1	-0.3658	0.43935	NA	0.3658	(1 of 2) K10745 - ribonuclease H2 subunit C (RNASEH2C)	PF08615	PTHR21726,PTHR21726:SF42	3.1.26.4	0	expressed protein
Pavir.2KG528100.1.v5.1	-0.36578	0.43115	NA	0.36578	(1 of 2) PTHR24089//PTHR24089:SF395 - FAMILY NOT NAMED // MITOCHONDRIAL PHOSPHATE CARRIER PROTEIN 2, MITOCHONDRIAL	PF00153	PTHR24089,PTHR24089:SF395	0	0	phosphate carrier protein, mitochondrial precursor, putative, expressed
Pavir.9NG082700.1.v5.1	-0.36578	0.3956	NA	0.36578	-	0	0	0	0	expressed protein
Pavir.6KG278306.1.v5.1	-0.36566	0.32322	NA	0.36566	-	0	0	0	0	0
Pavir.5NG611900.1.v5.1	-0.36556	0.23543	0.6394	0.36556	(1 of 8) PTHR11062//PTHR11062:SF105 - EXOSTOSIN HEPARAN SULFATE GLYCOSYLTRANSFERASE -RELATED // BETA-1,4-XYLOSYLTRANSFERASE IRX10-RELATED	PF03016	PTHR11062,PTHR11062:SF105	2.4.2.41	0	exostosin family domain containing protein, expressed
Pavir.9NG232700.1.v5.1	-0.36556	0.44517	NA	0.36556	(1 of 2) PTHR23155//PTHR23155:SF503 - LEUCINE-RICH REPEAT-CONTAINING PROTEIN // SUBFAMILY NOT NAMED	PF00931	PTHR23155,PTHR23155:SF503	0	GO:0043531	disease resistance protein, putative, expressed
Pavir.9KG103700.1.v5.1	-0.36554	0.42732	NA	0.36554	(1 of 119) PF13912 - C2H2-type zinc finger (zf-C2H2_6)	PF13912	PTHR26374,PTHR26374:SF184	0	0	ZOS3-15 - C2H2 zinc finger protein, expressed
Pavir.5NG613200.1.v5.1	-0.36545	0.17744	0.57803	0.36545	(1 of 28) PF02309//PF02362//PF06507 - AUX/IAA family (AUX_IAA) // B3 DNA binding domain (B3) // Auxin response factor (Auxin_resp)	PF02309,PF02362,PF06507	PTHR31384,PTHR31384:SF29	0	GO:0006355,GO:0005634,GO:0003677,GO:0009725	auxin response factor, putative, expressed
Pavir.2NG341200.1.v5.1	-0.3654	0.24575	0.64557	0.3654	(1 of 46) 1.14.13.21 - Flavonoid 3'-monooxygenase / Flavonoid 3'-hydroxylase	PF00067	PTHR24298,PTHR24298:SF158	1.14.13.21	GO:0055114,GO:0020037,GO:0016705,GO:0005506	cytochrome P450, putative, expressed
Pavir.7NG437401.1.v5.1	-0.36539	0.29729	0.68943	0.36539	-	0	0	0	0	0
Pavir.2NG581800.1.v5.1	-0.36534	0.34906	NA	0.36534	(1 of 2) PTHR11783//PTHR11783:SF59 - SULFOTRANSFERASE SULT // SUBFAMILY NOT NAMED	PF13469	PTHR11783,PTHR11783:SF59	0	0	sulfotransferase domain containing protein, expressed
Pavir.2NG159003.1.v5.1	-0.36529	0.37838	NA	0.36529	-	0	0	0	0	0
Pavir.3NG006700.1.v5.1	-0.36525	0.44291	NA	0.36525	-	0	PTHR36392	0	0	expressed protein
Pavir.2KG506600.1.v5.1	-0.36523	0.36733	NA	0.36523	-	0	0	0	0	expressed protein
Pavir.2KG252100.1.v5.1	-0.36522	NA	NA	0.36522	(1 of 158) PF14368 - Probable lipid transfer (LTP_2)	PF14368	PTHR33122,PTHR33122:SF11	0	0	LTPL40 - Protease inhibitor/seed storage/LTP family protein precursor, expressed
Pavir.8KG121200.2.v5.1	-0.36518	0.39212	NA	0.36518	-	0	0	0	0	0
Pavir.7KG064387.1.v5.1	-0.36513	0.43996	NA	0.36513	-	0	0	0	0	0
Pavir.5KG420312.1.v5.1	-0.36512	0.22817	NA	0.36512	-	0	0	0	0	0
Pavir.2NG524603.1.v5.1	-0.36502	0.4039	NA	0.36502	(1 of 4) PTHR13007//PTHR13007:SF20 - PRE-MRNA SPLICING FACTOR-RELATED // SUBFAMILY NOT NAMED	PF02840	PTHR13007,PTHR13007:SF20	0	GO:0008380,GO:0005681	pre-mRNA-splicing factor, putative, expressed
Pavir.6NG365700.1.v5.1	-0.365	0.42764	NA	0.365	(1 of 2) PTHR22884//PTHR22884:SF328 - SET DOMAIN PROTEINS // SUBFAMILY NOT NAMED	PF00856,PF05033,PF02182	PTHR22884,PTHR22884:SF328	2.1.1.43	GO:0005515,GO:0034968,GO:0018024,GO:0008270,GO:0005634,GO:0042393	histone-lysine N-methyltransferase, putative, expressed
Pavir.1KG333300.1.v5.1	-0.36498	NA	NA	0.36498	(1 of 2) PTHR10388//PTHR10388:SF11 - EUKARYOTIC TRANSLATION INITIATION FACTOR SUI1 // APO PROTEIN 3, MITOCHONDRIAL	PF05634	PTHR10388,PTHR10388:SF11	0	GO:0003723	APO, putative, expressed
Pavir.5NG275700.1.v5.1	-0.36495	0.44308	NA	0.36495	(1 of 1) PTHR24282//PTHR24282:SF38 - CYTOCHROME P450 FAMILY MEMBER // SUBFAMILY NOT NAMED	PF00067	PTHR24282,PTHR24282:SF38	1.14.13.173	GO:0055114,GO:0020037,GO:0016705,GO:0005506	cytochrome P450 72A1, putative, expressed
Pavir.8NG077000.3.v5.1	-0.36494	0.312	NA	0.36494	(1 of 22) KOG2922 - Uncharacterized conserved protein	PF05653	PTHR12570,PTHR12570:SF21	0	GO:0016021,GO:0015693,GO:0015095	DUF803 domain containing, putative, expressed
Pavir.9NG647800.2.v5.1	-0.36473	0.17088	0.56796	0.36473	(1 of 2) K01190 - beta-galactosidase (lacZ)	PF00703,PF16353,PF02837,PF02929,PF02836	PTHR10066,PTHR10066:SF72	3.2.1.23	GO:0005975,GO:0004553,GO:0009341,GO:0004565	beta-galactosidase, putative, expressed
Pavir.1NG546000.1.v5.1	-0.3647	0.26478	0.66162	0.3647	(1 of 2) PTHR27008:SF40 - LEUCINE-RICH REPEAT PROTEIN KINASE-LIKE PROTEIN	PF13855,PF00069	PTHR27008,PTHR27008:SF40	2.7.11.1	GO:0005515,GO:0006468,GO:0005524,GO:0004672	inactive receptor kinase At2g26730 precursor, putative, expressed
Pavir.9KG076700.1.v5.1	-0.36469	0.44332	NA	0.36469	(1 of 205) PF12937 - F-box-like (F-box-like)	PF12937	PTHR24006	0	GO:0005515	OsFBX97 - F-box domain containing protein, expressed
Pavir.4KG126400.2.v5.1	-0.36463	0.4118	NA	0.36463	(1 of 108) PF00069//PF00139 - Protein kinase domain (Pkinase) // Legume lectin domain (Lectin_legB)	PF00069,PF00139	PTHR27007,PTHR27007:SF14	2.7.11.1	GO:0006468,GO:0005524,GO:0004672,GO:0030246	lectin-like receptor kinase 7, putative, expressed
Pavir.4KG314405.1.v5.1	-0.36462	0.42619	NA	0.36462	(1 of 332) PF01535//PF13041 - PPR repeat (PPR) // PPR repeat family (PPR_2)	PF01535,PF13041	PTHR24015,PTHR24015:SF311	0	0	pentatricopeptide, putative, expressed
Pavir.1NG089700.3.v5.1	-0.36461	0.27283	NA	0.36461	(1 of 8) 3.6.3.4//3.6.3.54 - Cu(2+)-exporting ATPase // Cu(+) exporting ATPase	PF12710,PF00403,PF00122	PTHR24093,PTHR24093:SF315	3.6.3.4,3.6.3.54	GO:0046872,GO:0030001,GO:0000166	copper-transporting ATPase, putative, expressed
Pavir.2KG375300.1.v5.1	-0.36458	0.37084	NA	0.36458	(1 of 4) PTHR13690//PTHR13690:SF80 - FAMILY NOT NAMED // TRANSCRIPTION FACTOR POSF21-RELATED	PF00170	PTHR13690,PTHR13690:SF80	0	GO:0043565,GO:0006355,GO:0003700	transcription factor RF2a, putative, expressed
Pavir.7NG121600.1.v5.1	-0.36457	0.34411	0.72707	0.36457	(1 of 3) PTHR22814:SF155 - HEAVY METAL-ASSOCIATED ISOPRENYLATED PLANT PROTEIN 26	PF00403	PTHR22814,PTHR22814:SF155	0	GO:0046872,GO:0030001	heavy metal-associated domain containing protein, expressed
Pavir.2KG088100.1.v5.1	-0.36453	0.18291	0.58488	0.36453	(1 of 3) PTHR16223//PTHR16223:SF15 - FAMILY NOT NAMED // TRANSCRIPTION FACTOR UNE12-RELATED	PF00010	PTHR16223,PTHR16223:SF15	0	GO:0046983	BHLH transcription factor, putative, expressed
Pavir.2NG295600.1.v5.1	-0.36446	0.42803	NA	0.36446	(1 of 2) K12586 - exosome complex component RRP43 (RRP43, EXOSC8, OIP2)	PF03725,PF01138	PTHR11097,PTHR11097:SF9	0	0	exosome complex exonuclease, putative, expressed
Pavir.9NG529814.1.v5.1	-0.36443	0.3346	NA	0.36443	(1 of 3) PTHR11040//PTHR11040:SF23 - ZINC/IRON TRANSPORTER // SUBFAMILY NOT NAMED	0	PTHR11040,PTHR11040:SF23	0	0	metal cation transporter, putative, expressed
Pavir.J034866.1.v5.1	-0.36442	0.31858	NA	0.36442	-	0	0	0	0	0
Pavir.5NG178500.1.v5.1	-0.3644	0.38587	0.75708	0.3644	(1 of 1) K02709 - photosystem II PsbH protein (psbH)	PF00737	PTHR34469	0	GO:0050821,GO:0042301,GO:0016020,GO:0015979,GO:0009523	photosystem II reaction center protein H, putative, expressed
Pavir.5KG262400.1.v5.1	-0.36436	NA	NA	0.36436	(1 of 226) K00430 - peroxidase (E1.11.1.7)	PF00141	PTHR31235,PTHR31235:SF37	1.11.1.7	GO:0055114,GO:0020037,GO:0006979,GO:0004601	peroxidase precursor, putative, expressed
Pavir.2NG258300.3.v5.1	-0.36432	NA	NA	0.36432	(1 of 3) PF00069//PF00931//PF13855 - Protein kinase domain (Pkinase) // NB-ARC domain (NB-ARC) // Leucine rich repeat (LRR_8)	PF13855,PF00931,PF00069	PTHR27001,PTHR27001:SF224	2.7.11.1,2.7.10.1	GO:0005515,GO:0043531,GO:0006468,GO:0005524,GO:0004672	BRASSINOSTEROID INSENSITIVE 1-associated receptor kinase 1 precursor, putative, expressed
Pavir.4KG057400.2.v5.1	-0.36432	NA	NA	0.36432	(1 of 1) 1.2.1.31 - L-aminoadipate-semialdehyde dehydrogenase / oxidoreductase	PF13193,PF13360,PF01011,PF13570,PF00501	PTHR24096,PTHR24096:SF190	0	GO:0008152,GO:0003824	AMP-binding enzyme family protein, expressed
Pavir.2KG017800.8.v5.1	-0.36422	0.4291	NA	0.36422	-	0	PTHR36741	0	0	expressed protein
Pavir.5NG332500.2.v5.1	-0.36417	0.26743	NA	0.36417	-	0	PTHR36775,PTHR36775:SF1	0	0	expressed protein
Pavir.2NG298200.2.v5.1	-0.36416	0.33046	0.71418	0.36416	(1 of 3) K10592 - E3 ubiquitin-protein ligase HUWE1 (HUWE1, MULE, ARF-BP1)	PF00627,PF14377,PF06012,PF06025,PF00632	PTHR11254,PTHR11254:SF291	6.3.2.19	GO:0004842	ubiquitin-protein ligase 1, putative, expressed
Pavir.2KG143900.1.v5.1	-0.36415	0.35724	NA	0.36415	(1 of 2) PTHR19965//PTHR19965:SF26 - RNA AND EXPORT FACTOR BINDING PROTEIN // SUBFAMILY NOT NAMED	PF13865,PF00076	PTHR19965,PTHR19965:SF26	0	GO:0003676	RNA recognition motif containing protein, putative, expressed
Pavir.2KG555100.1.v5.1	-0.36414	NA	NA	0.36414	(1 of 4) K17604 - zinc finger SWIM domain-containing protein 3 (ZSWIM3)	PF04434,PF00320,PF10551,PF03101	PTHR31669,PTHR31669:SF13	0	GO:0008270,GO:0043565,GO:0006355,GO:0003700	transposon protein, putative, unclassified, expressed
Pavir.3KG417827.1.v5.1	-0.36414	NA	NA	0.36414	-	0	0	0	0	0
Pavir.J683506.1.v5.1	-0.36413	0.1984	0.60507	0.36413	(1 of 4) K04646 - clathrin heavy chain (CLTC)	PF09268,PF13838,PF01394,PF00637	PTHR10292,PTHR10292:SF10	0	GO:0030132,GO:0030130,GO:0016192,GO:0006886,GO:0005198	clathrin heavy chain, putative, expressed
Pavir.3KG446100.1.v5.1	-0.36399	0.25756	NA	0.36399	(1 of 2) PTHR12709//PTHR12709:SF5 - DNA-DIRECTED RNA POLYMERASE II, III // DNA-DIRECTED RNA POLYMERASE I SUBUNIT RPA43	0	PTHR12709,PTHR12709:SF5	0	0	RNA polymerase Rpb7, N-terminal domain containing protein, expressed
Pavir.2NG423500.2.v5.1	-0.36398	0.29163	0.68412	0.36398	(1 of 4) K02936 - large subunit ribosomal protein L7Ae (RP-L7Ae, RPL7A)	PF01248	PTHR23105,PTHR23105:SF41	0	0	ribosomal protein L7Ae, putative, expressed
Pavir.9KG409100.1.v5.1	-0.36395	0.4186	NA	0.36395	(1 of 127) 3.2.1.39 - Glucan endo-1,3-beta-D-glucosidase / Laminarinase	PF07983,PF00332	PTHR32227,PTHR32227:SF124	3.2.1.39	GO:0005975,GO:0004553	glycosyl hydrolases family 17 protein, expressed
Pavir.1KG045900.1.v5.1	-0.36394	0.098271	0.45579	0.36394	(1 of 5) K03257 - translation initiation factor 4A (EIF4A)	PF04851,PF00271	PTHR24031,PTHR24031:SF294	3.6.4.13	GO:0016787,GO:0005524,GO:0003677	DEAD-box ATP-dependent RNA helicase, putative, expressed
Pavir.9NG686900.1.v5.1	-0.36389	0.27149	0.66955	0.36389	(1 of 5) K07252 - dolichyldiphosphatase (E3.6.1.43)	PF01569	PTHR11247	3.1.3.4	0	phosphatase, putative, expressed
Pavir.8KG072302.1.v5.1	-0.3638	0.35465	NA	0.3638	-	0	0	0	0	0
Pavir.9NG046200.1.v5.1	-0.36376	0.40803	NA	0.36376	(1 of 17) 1.14.13.89 - Isoflavone 2'-hydroxylase / Isoflavone 2'-monooxygenase	PF00067	PTHR24298,PTHR24298:SF123	1.14.13.89	GO:0055114,GO:0020037,GO:0016705,GO:0005506	cytochrome P450, putative, expressed
Pavir.5KG468400.1.v5.1	-0.36375	0.4465	NA	0.36375	(1 of 61) PTHR23155//PTHR23155:SF629 - LEUCINE-RICH REPEAT-CONTAINING PROTEIN // SUBFAMILY NOT NAMED	PF00931	PTHR23155,PTHR23155:SF629	0	GO:0043531	expressed protein
Pavir.1KG225300.1.v5.1	-0.3636	0.43927	NA	0.3636	-	0	0	0	0	0
Pavir.9NG809098.1.v5.1	-0.3636	0.24917	NA	0.3636	-	0	0	0	0	0
Pavir.7KG122801.1.v5.1	-0.36346	0.23414	NA	0.36346	(1 of 2) PTHR12419//PTHR12419:SF3 - OTU DOMAIN CONTAINING PROTEIN // SUBFAMILY NOT NAMED	PF02338	PTHR12419,PTHR12419:SF3	3.4.19.12	0	OTU-like cysteine protease family protein, putative, expressed
Pavir.3KG324300.1.v5.1	-0.3633	0.31647	NA	0.3633	-	0	PTHR34970,PTHR34970:SF2	0	0	expressed protein
Pavir.8KG393900.1.v5.1	-0.36324	0.10453	0.46862	0.36324	(1 of 9) PF01439 - Metallothionein (Metallothio_2)	PF01439	PTHR33543,PTHR33543:SF2	0	GO:0046872	metallothionein, putative, expressed
Pavir.4KG249500.1.v5.1	-0.36322	0.21739	0.62091	0.36322	-	0	PTHR33513,PTHR33513:SF3	0	0	expressed protein
Pavir.6NG192003.1.v5.1	-0.36318	0.40908	NA	0.36318	(1 of 2) PTHR22937//PTHR22937:SF44 - RING FINGER CONTAINING PROTEIN // SUBFAMILY NOT NAMED	PF13639	PTHR22937,PTHR22937:SF44	6.3.2.19	GO:0008270,GO:0005515	zinc finger, C3HC4 type domain containing protein, expressed
Pavir.3KG091000.1.v5.1	-0.36312	0.3027	NA	0.36312	(1 of 332) PF01535//PF13041 - PPR repeat (PPR) // PPR repeat family (PPR_2)	PF01535,PF13041	PTHR24015,PTHR24015:SF538	0	0	PPR repeat containing protein, expressed
Pavir.9KG388531.1.v5.1	-0.36301	0.4464	NA	0.36301	(1 of 64) PF02701 - Dof domain, zinc finger (zf-Dof)	PF02701	PTHR31992,PTHR31992:SF18	0	GO:0006355,GO:0003677	dof zinc finger domain containing protein, putative, expressed
Pavir.5KG560600.1.v5.1	-0.36298	0.39433	NA	0.36298	(1 of 2) PTHR12313//PTHR12313:SF10 - RNF5 // SUBFAMILY NOT NAMED	PF13920	PTHR12313,PTHR12313:SF10	0	0	RING finger protein, putative, expressed
Pavir.8KG131961.1.v5.1	-0.36298	0.44626	NA	0.36298	-	0	0	0	0	0
Pavir.9NG158900.1.v5.1	-0.36295	0.44786	NA	0.36295	(1 of 3) PTHR15678//PTHR15678:SF8 - ANTIGEN MLAA-22-RELATED // SUBFAMILY NOT NAMED	PF10347,PF10351	PTHR15678,PTHR15678:SF8	0	0	aberrant pollen transmission 1, putative, expressed
Pavir.1KG139600.3.v5.1	-0.3629	0.35267	NA	0.3629	(1 of 205) PF12937 - F-box-like (F-box-like)	PF12937	PTHR32133,PTHR32133:SF149	0	GO:0005515	OsFBX46 - F-box domain containing protein, expressed
Pavir.7KG202260.1.v5.1	-0.36281	0.22608	0.62933	0.36281	(1 of 6) KOG3702 - Nuclear polyadenylated RNA binding protein	PF01480,PF00076	PTHR24012,PTHR24012:SF369	0	GO:0006397,GO:0003676	RNA recognition motif containing protein, putative, expressed
Pavir.5KG701400.1.v5.1	-0.3628	NA	NA	0.3628	-	0	PTHR33127,PTHR33127:SF4	0	0	expressed protein
Pavir.5KG416307.1.v5.1	-0.36276	0.31987	NA	0.36276	(1 of 3) PTHR23272//PTHR23272:SF34 - BED FINGER-RELATED // SUBFAMILY NOT NAMED	PF14372,PF05699	PTHR23272,PTHR23272:SF34	0	GO:0003677,GO:0046983	WRKY105, expressed
Pavir.5KG545100.1.v5.1	-0.36276	0.15616	0.54808	0.36276	(1 of 2) PTHR14155//PTHR14155:SF132 - RING FINGER DOMAIN-CONTAINING // SUBFAMILY NOT NAMED	PF13639	PTHR14155,PTHR14155:SF132	0	GO:0008270,GO:0005515	RING-H2 finger protein, putative, expressed
Pavir.1KG437800.2.v5.1	-0.36273	0.21952	0.62252	0.36273	(1 of 3) PTHR12001//PTHR12001:SF41 - GERANYLGERANYL PYROPHOSPHATE SYNTHASE // HETERODIMERIC GERANYLGERANYL PYROPHOSPHATE SYNTHASE SMALL SUBUNIT, CHLOROPLASTIC	PF00348	PTHR12001,PTHR12001:SF41	2.5.1.29	GO:0008299	polyprenyl synthetase, putative, expressed
Pavir.9NG402800.2.v5.1	-0.36273	NA	NA	0.36273	(1 of 8) PF05055 - Protein of unknown function (DUF677) (DUF677)	PF05055	PTHR31113,PTHR31113:SF3	0	0	DUF677 domain containing protein, putative, expressed
Pavir.8NG348384.1.v5.1	-0.36268	0.40173	NA	0.36268	(1 of 8) PTHR23155//PTHR23155:SF555 - LEUCINE-RICH REPEAT-CONTAINING PROTEIN // SUBFAMILY NOT NAMED	PF00931	PTHR23155,PTHR23155:SF555	0	GO:0043531	go35 NBS-LRR, putative, expressed
Pavir.2KG324300.3.v5.1	-0.36263	0.25433	0.65423	0.36263	-	0	PTHR33868,PTHR33868:SF1	0	0	expressed protein
Pavir.2KG198000.1.v5.1	-0.36261	NA	NA	0.36261	(1 of 2) K12607 - CCR4-NOT transcription complex subunit 10 (CNOT10)	0	PTHR12979,PTHR12979:SF5	0	0	immunoglobulin/major histocompatibility complex, putative, expressed
Pavir.1KG021100.1.v5.1	-0.36259	NA	NA	0.36259	(1 of 2) PTHR11465//PTHR11465:SF17 - CATALASE // SUBFAMILY NOT NAMED	PF06628,PF00199	PTHR11465,PTHR11465:SF17	1.11.1.6	GO:0055114,GO:0020037,GO:0004096,GO:0006979	catalase isozyme A, putative, expressed
Pavir.9NG212773.1.v5.1	-0.36258	0.4468	NA	0.36258	(1 of 891) PF13041 - PPR repeat family (PPR_2)	PF13041	PTHR24015,PTHR24015:SF688	0	0	PPR repeat containing protein, expressed
Pavir.1KG066700.1.v5.1	-0.36252	0.23021	NA	0.36252	-	0	0	0	0	0
Pavir.9KG306914.1.v5.1	-0.3625	0.38848	NA	0.3625	(1 of 598) PTHR19446//PTHR19446:SF355 - REVERSE TRANSCRIPTASES // SUBFAMILY NOT NAMED	0	PTHR19446,PTHR19446:SF355	0	0	0
Pavir.5KG516114.1.v5.1	-0.36246	0.4464	NA	0.36246	-	0	0	0	0	0
Pavir.9NG128000.1.v5.1	-0.36246	0.25876	0.65645	0.36246	(1 of 1) PF02985//PF12074//PF12348//PF13646 - HEAT repeat (HEAT) // Domain of unknown function (DUF3554) (DUF3554) // CLASP N terminal (CLASP_N) // HEAT repeats (HEAT_2)	PF12348,PF02985,PF13646,PF12074	PTHR23346,PTHR23346:SF7	0	GO:0005515	HEAT repeat family protein, putative, expressed
Pavir.2KG449810.1.v5.1	-0.36245	0.44459	NA	0.36245	-	0	0	0	0	0
Pavir.8KG118390.1.v5.1	-0.36244	0.41628	NA	0.36244	-	0	0	0	0	0
Pavir.2NG105300.1.v5.1	-0.36241	0.42672	NA	0.36241	(1 of 2827) 2.7.11.1 - Non-specific serine/threonine protein kinase / Threonine-specific protein kinase	PF00069	PTHR27001,PTHR27001:SF119	2.7.11.1	GO:0006468,GO:0005524,GO:0004672	serine/threonine-protein kinase, putative, expressed
Pavir.3NG079626.1.v5.1	-0.36239	0.39619	NA	0.36239	(1 of 4) PTHR10759//PTHR10759:SF2 - 60S RIBOSOMAL PROTEIN L34 // SUBFAMILY NOT NAMED	0	PTHR10759,PTHR10759:SF2	0	GO:0006412,GO:0005840,GO:0005622,GO:0003735	pentatricopeptide repeat-containing protein, putative, expressed
Pavir.6KG300106.1.v5.1	-0.36238	0.44831	NA	0.36238	-	0	0	0	0	0
Pavir.1KG208365.1.v5.1	-0.36234	0.40992	NA	0.36234	-	0	0	0	0	0
Pavir.1NG132619.1.v5.1	-0.3623	0.26148	0.6591	0.3623	(1 of 6) PF00076//PF07145 - RNA recognition motif. (a.k.a. RRM, RBD, or RNP domain) (RRM_1) // Ataxin-2 C-terminal region (PAM2)	PF07145,PF00076	PTHR24012	0	GO:0003676	CID11, putative, expressed
Pavir.6KG175800.3.v5.1	-0.36228	0.16719	0.5634	0.36228	(1 of 4) K16833 - protein phosphatase inhibitor 2 (PPP1R2, IPP2)	PF04979	PTHR12398	0	GO:0043666,GO:0009966,GO:0004864	protein phosphatase inhibitor 2 containing protein, expressed
Pavir.8NG059501.1.v5.1	-0.36226	0.28717	0.68126	0.36226	-	0	0	0	0	expressed protein
Pavir.7NG215600.2.v5.1	-0.36224	0.25093	0.65095	0.36224	(1 of 2) PTHR22298//PTHR22298:SF39 - ENDO-1,4-BETA-GLUCANASE // ENDOGLUCANASE 7	PF00759	PTHR22298,PTHR22298:SF39	3.2.1.4	GO:0005975,GO:0004553	endoglucanase, putative, expressed
Pavir.9NG048200.1.v5.1	-0.3622	0.20482	0.61178	0.3622	(1 of 210) PF03106 - WRKY DNA -binding domain (WRKY)	PF03106	PTHR31221,PTHR31221:SF15	0	GO:0043565,GO:0006355,GO:0003700	WRKY3, expressed
Pavir.6NG023200.1.v5.1	-0.36217	0.43609	NA	0.36217	(1 of 5) PTHR31272//PTHR31272:SF6 - FAMILY NOT NAMED // CYTOCHROME C-TYPE BIOGENESIS CCDA-LIKE CHLOROPLASTIC PROTEIN	PF02683	PTHR31272,PTHR31272:SF6	0	GO:0055114,GO:0017004,GO:0016020	cytochrome c-type biogenesis protein dbsD-like, putative, expressed
Pavir.9KG033494.1.v5.1	-0.3621	0.36706	NA	0.3621	(1 of 10) PTHR31042//PTHR31042:SF8 - FAMILY NOT NAMED // CORE-2/I-BRANCHING BETA-1,6-N-ACETYLGLUCOSAMINYLTRANSFERASE FAMILY PROTEIN	PF02485	PTHR31042,PTHR31042:SF8	0	GO:0016020,GO:0008375	DNA binding protein, putative, expressed
Pavir.7KG382100.2.v5.1	-0.362	0.42913	NA	0.362	(1 of 53) PF08263//PF13855 - Leucine rich repeat N-terminal domain (LRRNT_2) // Leucine rich repeat (LRR_8)	PF08263,PF13855	PTHR27000,PTHR27000:SF168	2.7.11.1	GO:0005515	phytosulfokine receptor precursor, putative, expressed
Pavir.7NG059900.1.v5.1	-0.36198	0.4329	NA	0.36198	(1 of 3) PTHR31371//PTHR31371:SF2 - FAMILY NOT NAMED // GENOMIC DNA, CHROMOSOME 3, TAC CLONE:K14B15	PF11961,PF05003	PTHR31371,PTHR31371:SF2	0	0	avr9/Cf-9 rapidly elicited protein 137, putative, expressed
Pavir.4NG278438.1.v5.1	-0.36197	0.38308	NA	0.36197	-	0	0	0	0	0
Pavir.3KG027400.1.v5.1	-0.36194	0.34428	NA	0.36194	(1 of 3) PTHR24351//PTHR24351:SF104 - RIBOSOMAL PROTEIN S6 KINASE // SUBFAMILY NOT NAMED	PF07714,PF00069	PTHR24351,PTHR24351:SF104	2.7.11.1	GO:0006468,GO:0004672,GO:0005524	AGC_PVPK_like_kin82y.1 - ACG kinases include homologs to PKA, PKG and PKC, expressed
Pavir.5NG494400.1.v5.1	-0.36185	0.37499	NA	0.36185	(1 of 2) PTHR23257//PTHR23257:SF419 - SERINE-THREONINE PROTEIN KINASE // SUBFAMILY NOT NAMED	PF07714	PTHR23257,PTHR23257:SF419	2.7.11.1	GO:0006468,GO:0004672	protein kinase domain containing protein, expressed
Pavir.9NG331200.1.v5.1	-0.36178	0.29291	NA	0.36178	(1 of 2) PTHR10705:SF0 - DOLICHYL-DIPHOSPHOOLIGOSACCHARIDE--PROTEIN GLYCOSYLTRANSFERASE SUBUNIT DAD1	PF02109	PTHR10705,PTHR10705:SF0	2.4.99.18	GO:0016021,GO:0008250,GO:0004579	defender against cell death 1, putative, expressed
Pavir.2KG429500.1.v5.1	-0.36176	0.19423	0.59938	0.36176	(1 of 2) PTHR11926//PTHR11926:SF380 - GLUCOSYL/GLUCURONOSYL TRANSFERASES // SUBFAMILY NOT NAMED	PF00201	PTHR11926,PTHR11926:SF380	0	GO:0016758,GO:0008152	UDP-glucoronosyl and UDP-glucosyl transferase domain containing protein, expressed
Pavir.2NG294700.1.v5.1	-0.36175	0.43326	NA	0.36175	(1 of 332) PF01535//PF13041 - PPR repeat (PPR) // PPR repeat family (PPR_2)	PF01535,PF13041	PTHR24015,PTHR24015:SF543	0	0	PPR repeat containing protein, putative, expressed
Pavir.3NG258094.1.v5.1	-0.36173	0.23083	NA	0.36173	(1 of 2) PF02149//PF07714//PF14531 - Kinase associated domain 1 (KA1) // Protein tyrosine kinase (Pkinase_Tyr) // Kinase-like (Kinase-like)	PF14531,PF02149	PTHR24343,PTHR24343:SF183	2.7.11.1	0	CAMK_KIN1/SNF1/Nim1_like_AMPKh.3 - CAMK includes calcium/calmodulin depedent protein kinases, expressed
Pavir.2NG432603.1.v5.1	-0.3617	0.44693	NA	0.3617	-	0	0	0	0	0
Pavir.5KG558400.1.v5.1	-0.3617	0.30461	NA	0.3617	(1 of 2) PTHR33317//PTHR33317:SF1 - FAMILY NOT NAMED // POLYNUCLEOTIDYL TRANSFERASE/ RIBONUCLEASE H-LIKE PROTEIN	PF03652	PTHR33317,PTHR33317:SF1	0	GO:0006310	holliday junction resolvase, putative, expressed
Pavir.9KG368080.1.v5.1	-0.36165	0.33333	NA	0.36165	(1 of 11) 1.14.11.32 - Codeine 3-O-demethylase / Codeine O-demethylase	PF03171	PTHR10209,PTHR10209:SF96	1.14.11.32	GO:0055114,GO:0016491	oxidoreductase, 2OG-Fe oxygenase family protein, putative, expressed
Pavir.9NG366314.1.v5.1	-0.36151	0.30743	NA	0.36151	(1 of 2827) 2.7.11.1 - Non-specific serine/threonine protein kinase / Threonine-specific protein kinase	0	0	2.7.11.1	0	0
Pavir.2NG502000.1.v5.1	-0.36148	0.17561	0.57623	0.36148	(1 of 8) PTHR11206:SF78 - MATE EFFLUX FAMILY PROTEIN ALF5-RELATED	PF01554	PTHR11206,PTHR11206:SF78	0	GO:0055085,GO:0016020,GO:0015297,GO:0015238,GO:0006855	MATE efflux family protein, putative, expressed
Pavir.7NG208300.1.v5.1	-0.36145	0.23104	NA	0.36145	(1 of 27) K11253 - histone H3 (H3)	PF00125	PTHR11426	0	GO:0003677,GO:0000786	histone H3, putative, expressed
Pavir.5KG308400.1.v5.1	-0.36143	0.1299	0.51278	0.36143	-	0	PTHR33333,PTHR33333:SF1	0	0	EGG APPARATUS-1, putative, expressed
Pavir.9NG229600.1.v5.1	-0.3614	0.32985	NA	0.3614	(1 of 2) PTHR11206//PTHR11206:SF160 - MULTIDRUG RESISTANCE PROTEIN // SUBFAMILY NOT NAMED	PF01554	PTHR11206,PTHR11206:SF160	0	GO:0055085,GO:0016020,GO:0015297,GO:0015238,GO:0006855	MATE efflux family protein, putative, expressed
Pavir.5NG546886.1.v5.1	-0.36135	0.42345	NA	0.36135	(1 of 2) PTHR12838 - U3 SMALL NUCLEOLAR RNA-ASSOCIATED PROTEIN 11	PF03998	PTHR12838	0	GO:0032040,GO:0006364	U3 small nucleolar RNA-associated protein 11, putative, expressed
Pavir.3KG070000.2.v5.1	-0.36129	0.39705	0.76297	0.36129	(1 of 1) PTHR15922//PTHR15922:SF2 - FAMILY NOT NAMED // NEUROBLASTOMA-AMPLIFIED SEQUENCE	PF08314	PTHR15922,PTHR15922:SF2	0	GO:0006890	expressed protein
Pavir.9KG205000.1.v5.1	-0.36119	0.23125	NA	0.36119	-	0	PTHR35097,PTHR35097:SF2	0	0	expressed protein
Pavir.2NG031400.1.v5.1	-0.36111	0.45156	NA	0.36111	(1 of 108) PF00069//PF00139 - Protein kinase domain (Pkinase) // Legume lectin domain (Lectin_legB)	PF00069,PF00139	PTHR27007,PTHR27007:SF1	2.7.11.1	GO:0006468,GO:0005524,GO:0004672,GO:0030246	receptor like protein kinase, putative, expressed
Pavir.5NG543600.1.v5.1	-0.36111	0.36507	NA	0.36111	(1 of 2) K16912 - ribosomal biogenesis protein LAS1 (LAS1)	PF04031	PTHR15002	0	0	las1-like family protein, putative, expressed
Pavir.4KG339200.1.v5.1	-0.36104	0.18975	0.59302	0.36104	(1 of 49) PTHR11260//PTHR11260:SF120 - GLUTATHIONE S-TRANSFERASE, GST, SUPERFAMILY, GST DOMAIN CONTAINING // SUBFAMILY NOT NAMED	0	PTHR11260,PTHR11260:SF120	2.5.1.18	0	transposon protein, putative, Pong sub-class, expressed
Pavir.9KG022100.1.v5.1	-0.36095	0.1639	0.55927	0.36095	(1 of 332) PF01535//PF13041 - PPR repeat (PPR) // PPR repeat family (PPR_2)	PF01535,PF13041	PTHR24015,PTHR24015:SF357	0	0	PPR repeat domain containing protein, putative, expressed
Pavir.2KG518500.1.v5.1	-0.36093	0.43282	NA	0.36093	(1 of 3) PTHR11054//PTHR11054:SF5 - 6-PHOSPHOGLUCONOLACTONASE // SUBFAMILY NOT NAMED	PF01182	PTHR11054,PTHR11054:SF5	3.1.1.31	GO:0005975	6-phosphogluconolactonase, putative, expressed
Pavir.5NG047800.1.v5.1	-0.36089	0.42117	NA	0.36089	(1 of 2) PTHR34368//PTHR34368:SF2 - FAMILY NOT NAMED // ALKALINE PHYTOCERAMIDASE (APHC)	0	PTHR34368,PTHR34368:SF2	0	0	expressed protein
Pavir.3KG206826.1.v5.1	-0.36087	NA	NA	0.36087	-	0	0	0	0	expressed protein
Pavir.9KG308400.1.v5.1	-0.36082	0.29216	0.68441	0.36082	(1 of 6) PTHR11260//PTHR11260:SF214 - GLUTATHIONE S-TRANSFERASE, GST, SUPERFAMILY, GST DOMAIN CONTAINING // SUBFAMILY NOT NAMED	PF00043,PF02798	PTHR11260,PTHR11260:SF214	2.5.1.18	GO:0005515	glutathione S-transferase, putative, expressed
Pavir.7NG037400.1.v5.1	-0.36081	0.37218	NA	0.36081	(1 of 4) PTHR11934:SF7 - RIBOSE-5-PHOSPHATE ISOMERASE 1-RELATED	PF06026	PTHR11934,PTHR11934:SF7	5.3.1.6	GO:0009052,GO:0004751	ribose-5-phosphate isomerase A, putative, expressed
Pavir.9NG220773.1.v5.1	-0.36067	0.3768	NA	0.36067	-	0	PTHR31791,PTHR31791:SF6	0	0	frigida, putative, expressed
Pavir.9NG642500.1.v5.1	-0.36064	0.33929	0.72249	0.36064	-	0	PTHR36886,PTHR36886:SF2	0	0	expressed protein
Pavir.3NG176804.1.v5.1	-0.36056	0.45208	NA	0.36056	(1 of 2) PTHR11735//PTHR11735:SF14 - O-SIALOGLYCOPROTEIN ENDOPEPTIDASE // TRNA N6-ADENOSINE THREONYLCARBAMOYLTRANSFERASE-RELATED	PF00814	PTHR11735,PTHR11735:SF14	2.6.99.4	0	O-sialoglycoprotein endopeptidase, putative, expressed
Pavir.5KG157621.1.v5.1	-0.36048	0.43069	NA	0.36048	-	0	PTHR31723,PTHR31723:SF1	0	0	pathogen-related protein, putative, expressed
Pavir.1KG027925.1.v5.1	-0.36043	0.28665	0.68126	0.36043	(1 of 2) PTHR23423//PTHR23423:SF33 - ORGANIC SOLUTE TRANSPORTER-RELATED // SUBFAMILY NOT NAMED	PF03619	PTHR23423,PTHR23423:SF33	0	0	transmembrane protein, putative, expressed
Pavir.3KG576500.1.v5.1	-0.3604	0.2806	0.67701	0.3604	(1 of 3) K08827 - serine/threonine-protein kinase PRP4 [EC:2.7.11.1] (PRPF4B)	PF07714	PTHR24056,PTHR24056:SF45	2.7.11.1	GO:0006468,GO:0004672	serine/threonine-protein kinase PRP4, putative, expressed
Pavir.9KG651733.1.v5.1	-0.3604	0.16045	0.55412	0.3604	(1 of 362) PF00847 - AP2 domain (AP2)	PF00847	PTHR31190,PTHR31190:SF19	0	GO:0006355,GO:0003700	AP2 domain containing protein, expressed
Pavir.9KG197200.2.v5.1	-0.36035	0.45249	NA	0.36035	(1 of 3) K08851 - TP53 regulating kinase and related kinases [EC:2.7.11.1] (TP53RK, PRPK, BUD32)	PF01535	PTHR24015,PTHR24015:SF620	0	0	RIO1 family protein, expressed
Pavir.4NG098538.1.v5.1	-0.36034	0.42469	NA	0.36034	(1 of 2) PTHR22849//PTHR22849:SF16 - WDSAM1 PROTEIN // SUBFAMILY NOT NAMED	PF04564	PTHR22849,PTHR22849:SF16	6.3.2.19	GO:0016567,GO:0004842	U-box protein CMPG1, putative, expressed
Pavir.9NG310973.1.v5.1	-0.36032	0.37191	NA	0.36032	(1 of 6) K02867 - large subunit ribosomal protein L11 (RP-L11, MRPL11, rplK)	PF03946,PF00298	PTHR11661,PTHR11661:SF1	0	GO:0006412,GO:0005840,GO:0003735	L11 domain containing ribosomal protein, putative, expressed
Pavir.9KG484400.2.v5.1	-0.36029	0.22713	0.63038	0.36029	(1 of 2) K13984 - thioredoxin domain-containing protein 5 (TXNDC5, ERP46)	PF00085	PTHR18929,PTHR18929:SF104	0	GO:0045454	OsPDIL5-1 protein disulfide isomerase PDIL5-1, expressed
Pavir.1KG086600.1.v5.1	-0.36026	0.39343	NA	0.36026	(1 of 6) PTHR10366//PTHR10366:SF432 - NAD DEPENDENT EPIMERASE/DEHYDRATASE // SUBFAMILY NOT NAMED	PF01073	PTHR10366,PTHR10366:SF432	1.2.1.44	GO:0055114,GO:0016616,GO:0006694,GO:0003854	cinnamoyl CoA reductase, putative, expressed
Pavir.6NG318300.1.v5.1	-0.36024	0.44744	NA	0.36024	(1 of 6) PTHR14950//PTHR14950:SF21 - HELICASE-RELATED // ENDORIBONUCLEASE DICER HOMOLOG 3	PF00270	PTHR14950,PTHR14950:SF21	3.1.26.3	GO:0005524,GO:0003676	DCL3, putative, expressed
Pavir.9NG683700.1.v5.1	-0.3602	0.45169	NA	0.3602	(1 of 200) PF02362 - B3 DNA binding domain (B3)	PF02362	PTHR31391,PTHR31391:SF8	0	GO:0003677	B3 DNA binding domain containing protein, expressed
Pavir.4KG386603.1.v5.1	-0.36018	0.32063	0.70469	0.36018	(1 of 22) PF05623 - Protein of unknown function (DUF789) (DUF789)	PF05623	PTHR32010,PTHR32010:SF7	0	0	expressed protein
Pavir.3KG139227.1.v5.1	-0.36014	NA	NA	0.36014	-	0	0	0	0	0
Pavir.6NG058330.1.v5.1	-0.36014	NA	NA	0.36014	(1 of 51) PTHR23155//PTHR23155:SF498 - LEUCINE-RICH REPEAT-CONTAINING PROTEIN // SUBFAMILY NOT NAMED	0	PTHR23155,PTHR23155:SF498	0	0	Leucine Rich Repeat family protein, expressed
Pavir.7KG253300.5.v5.1	-0.36014	0.23207	NA	0.36014	(1 of 1) PTHR13878//PTHR13878:SF59 - GULONOLACTONE OXIDASE // SUBFAMILY NOT NAMED	PF01565,PF09265	PTHR13878,PTHR13878:SF59	1.5.99.12	GO:0055114,GO:0050660,GO:0016491,GO:0019139,GO:0009690	cytokinin dehydrogenase precursor, putative, expressed
Pavir.1KG396405.1.v5.1	-0.36013	0.45281	NA	0.36013	(1 of 8) PTHR23088//PTHR23088:SF31 - NITRILASE-RELATED // SUBFAMILY NOT NAMED	PF00795	PTHR23088,PTHR23088:SF31	0	GO:0016810,GO:0006807	nitrilase, putative, expressed
Pavir.2KG405100.3.v5.1	-0.36012	0.45221	NA	0.36012	(1 of 3) PTHR13301//PTHR13301:SF67 - X-BOX TRANSCRIPTION FACTOR-RELATED // SUBFAMILY NOT NAMED	PF03552	PTHR13301,PTHR13301:SF67	2.4.1.12	GO:0030244,GO:0016760,GO:0016020	CSLE6 - cellulose synthase-like family E, expressed
Pavir.2KG490800.1.v5.1	-0.36008	0.29319	NA	0.36008	(1 of 49) PF00439 - Bromodomain (Bromodomain)	PF00439	PTHR37888,PTHR37888:SF1	0	GO:0005515	bromodomain domain containing protein, expressed
Pavir.2NG525512.1.v5.1	-0.36007	0.2073	0.61282	0.36007	(1 of 10) PF06273 - Plant specific eukaryotic initiation factor 4B (eIF-4B)	PF06273	PTHR32091,PTHR32091:SF4	0	0	eukaryotic translation initiation factor-related, putative, expressed
Pavir.4NG327500.1.v5.1	-0.36005	0.24485	0.6446	0.36005	(1 of 4) PTHR14155:SF138 - GH10160P	PF13639	PTHR14155,PTHR14155:SF138	0	GO:0008270,GO:0005515	zinc finger, C3HC4 type, domain containing protein, expressed
Pavir.1KG358300.1.v5.1	-0.36001	0.28173	NA	0.36001	(1 of 1) PTHR33059//PTHR33059:SF10 - FAMILY NOT NAMED // GB|AAF17687.1	PF04570	PTHR33059,PTHR33059:SF10	0	0	DUF581 domain containing protein, expressed
Pavir.8KG203400.2.v5.1	-0.35997	0.45223	NA	0.35997	-	0	0	0	0	0
Pavir.7NG128368.1.v5.1	-0.35992	0.4428	NA	0.35992	-	0	0	0	0	0
Pavir.8NG315300.3.v5.1	-0.35992	0.25792	NA	0.35992	(1 of 11) PF12796//PF13637//PF13962 - Ankyrin repeats (3 copies) (Ank_2) // Ankyrin repeats (many copies) (Ank_4) // Domain of unknown function (PGG)	PF13637,PF13962,PF12796	PTHR24177,PTHR24177:SF20	0	0	expressed protein
Pavir.3KG331900.1.v5.1	-0.35982	0.31785	NA	0.35982	(1 of 4) PTHR11926//PTHR11926:SF408 - GLUCOSYL/GLUCURONOSYL TRANSFERASES // SUBFAMILY NOT NAMED	PF00201	PTHR11926,PTHR11926:SF408	0	GO:0016758,GO:0008152	anthocyanidin 5,3-O-glucosyltransferase, putative, expressed
Pavir.5NG616300.2.v5.1	-0.35982	NA	NA	0.35982	(1 of 5) K00949 - thiamine pyrophosphokinase (thiN, TPK1, THI80)	PF04265,PF04263	PTHR13622,PTHR13622:SF7	2.7.6.2	GO:0030975,GO:0009229,GO:0005524,GO:0004788	thiamin pyrophosphokinase 1, putative, expressed
Pavir.2NG440300.1.v5.1	-0.35977	0.38251	NA	0.35977	(1 of 1) PTHR28627//PTHR28627:SF1 - FAMILY NOT NAMED // CYTOCHROME C OXIDASE ASSEMBLY FACTOR 5	PF10203	PTHR28627,PTHR28627:SF1	0	0	expressed protein
Pavir.J046500.7.v5.1	-0.35971	0.30632	NA	0.35971	(1 of 9) 1.1.1.65 - Pyridoxine 4-dehydrogenase / Pyridoxine dehydrogenase	PF00248	PTHR11732,PTHR11732:SF213	1.1.1.65	0	oxidoreductase, aldo/keto reductase family protein, putative, expressed
Pavir.6KG408900.1.v5.1	-0.35963	0.45343	NA	0.35963	(1 of 2) PTHR31852:SF7 - LATE EMBRYOGENESIS ABUNDANT HYDROXYPROLINE-RICH GLYCOPROTEIN	PF03168	PTHR31852,PTHR31852:SF7	0	0	harpin-induced protein 1 domain containing protein, expressed
Pavir.5KG078500.3.v5.1	-0.3596	0.42875	NA	0.3596	(1 of 2) K14809 - ATP-dependent RNA helicase DDX55/SPB4 [EC:3.6.4.13] (DDX55, SPB4)	PF04851,PF13959,PF00271	PTHR24031,PTHR24031:SF2	3.6.4.13	GO:0016787,GO:0005524,GO:0003677	DEAD-box ATP-dependent RNA helicase, putative, expressed
Pavir.2KG350300.2.v5.1	-0.35945	0.45205	NA	0.35945	(1 of 6) PTHR23024//PTHR23024:SF192 - MEMBER OF 'GDXG' FAMILY OF LIPOLYTIC ENZYMES // SUBFAMILY NOT NAMED	PF00135	PTHR23024,PTHR23024:SF192	4.2.1.105,3.1.1.1	0	gibberellin receptor GID1L2, putative, expressed
Pavir.5NG121200.1.v5.1	-0.35934	0.42918	NA	0.35934	-	0	0	0	0	0
Pavir.5KG055500.1.v5.1	-0.3593	0.45383	NA	0.3593	-	0	0	0	0	0
Pavir.8NG244900.1.v5.1	-0.35929	0.45261	NA	0.35929	-	0	0	0	0	0
Pavir.1NG322700.1.v5.1	-0.35924	0.38982	NA	0.35924	(1 of 4) PTHR10098//PTHR10098:SF117 - RAPSYN-RELATED // SUBFAMILY NOT NAMED	PF13424	PTHR10098,PTHR10098:SF117	0	0	tetratricopeptide repeat containing protein, putative, expressed
Pavir.2KG431600.1.v5.1	-0.35899	0.45281	NA	0.35899	-	0	0	0	0	0
Pavir.6NG213400.1.v5.1	-0.35889	0.23307	NA	0.35889	(1 of 5) PTHR10696//PTHR10696:SF29 - GAMMA-BUTYROBETAINE HYDROXYLASE-RELATED // SUBFAMILY NOT NAMED	PF02668	PTHR10696,PTHR10696:SF29	0	GO:0055114,GO:0016491	expressed protein
Pavir.7NG228600.2.v5.1	-0.35877	0.10408	0.46831	0.35877	(1 of 2) PTHR12626//PTHR12626:SF6 - PROGRAMMED CELL DEATH 4 // SUBFAMILY NOT NAMED	PF02847	PTHR12626,PTHR12626:SF6	0	0	MA3 domain containing protein, expressed
Pavir.1KG005166.1.v5.1	-0.35872	0.30004	0.69276	0.35872	(1 of 5) PTHR11945//PTHR11945:SF208 - MADS BOX PROTEIN // MADS-BOX PROTEIN SOC1	PF00319,PF01486	PTHR11945,PTHR11945:SF208	0	GO:0046983,GO:0003677,GO:0006355,GO:0005634,GO:0003700	MADS-box transcription factor, putative, expressed
Pavir.5NG193400.1.v5.1	-0.35864	0.45467	NA	0.35864	(1 of 3) K03264 - translation initiation factor 6 (EIF6)	PF01912	PTHR10784,PTHR10784:SF1	0	GO:0043022,GO:0042256	eukaryotic translation initiation factor 6, putative, expressed
Pavir.3KG093600.2.v5.1	-0.35863	0.2789	NA	0.35863	(1 of 2) 2.1.1.12 - Methionine S-methyltransferase	PF12847,PF00155	PTHR11751,PTHR11751:SF133	2.1.1.12	GO:0030170,GO:0009058	methionine S-methyltransferase, putative, expressed
Pavir.4KG368000.1.v5.1	-0.3586	0.19791	0.60478	0.3586	(1 of 1) PTHR21443//PTHR21443:SF0 - CONSERVED OLIGOMERIC GOLGI COMPLEX COMPONENT 7 // CONSERVED OLIGOMERIC GOLGI COMPLEX SUBUNIT 7	PF10191	PTHR21443,PTHR21443:SF0	0	GO:0017119,GO:0006886	expressed protein
Pavir.6KG387200.1.v5.1	-0.35851	0.36719	NA	0.35851	(1 of 362) PF00847 - AP2 domain (AP2)	PF00847	PTHR31839,PTHR31839:SF10	0	GO:0006355,GO:0003700	dehydration-responsive element-binding protein, putative, expressed
Pavir.5NG373100.1.v5.1	-0.35845	0.42157	NA	0.35845	(1 of 2) K15263 - cell growth-regulating nucleolar protein (LYER)	PF12874,PF08790	PTHR13100	0	0	ZOS1-11 - C2H2 zinc finger protein, expressed
Pavir.1KG054354.1.v5.1	-0.35829	0.39988	NA	0.35829	(1 of 71) PF03087 - Arabidopsis protein of unknown function (DUF241)	PF03087	PTHR33070,PTHR33070:SF12	0	0	carrier, putative, expressed
Pavir.2KG356200.1.v5.1	-0.35825	0.33283	NA	0.35825	-	0	0	0	0	0
Pavir.2KG035700.6.v5.1	-0.35823	0.23359	NA	0.35823	(1 of 4) PTHR15835:SF6 - F20D23.9 PROTEIN	0	PTHR15835,PTHR15835:SF6	0	0	zinc ion binding protein, putative, expressed
Pavir.7NG308400.1.v5.1	-0.3582	NA	NA	0.3582	(1 of 5) PTHR13832//PTHR13832:SF239 - PROTEIN PHOSPHATASE 2C // PROTEIN PHOSPHATASE 2C 68-RELATED	PF00481	PTHR13832,PTHR13832:SF239	3.1.3.16	GO:0003824,GO:0006470,GO:0004722	protein phosphatase 2C, putative, expressed
Pavir.3KG207852.1.v5.1	-0.35818	0.07392	0.41354	0.35818	(1 of 4) PTHR31827:SF14 - F22C12.10	0	PTHR31827,PTHR31827:SF14	0	0	expressed protein
Pavir.4NG068100.1.v5.1	-0.35817	0.44311	NA	0.35817	(1 of 2) PTHR14155//PTHR14155:SF99 - RING FINGER DOMAIN-CONTAINING // RING-H2 FINGER PROTEIN ATL3	PF13639	PTHR14155,PTHR14155:SF99	0	GO:0008270,GO:0005515	zinc finger, C3HC4 type domain containing protein, expressed
Pavir.6NG007331.1.v5.1	-0.35812	0.40242	NA	0.35812	-	0	0	0	0	0
Pavir.1KG468500.1.v5.1	-0.35806	0.38216	NA	0.35806	(1 of 2) PTHR10366//PTHR10366:SF254 - NAD DEPENDENT EPIMERASE/DEHYDRATASE // PINORESINOL-LARICIRESINOL REDUCTASE 3-RELATED	PF05368	PTHR10366,PTHR10366:SF254	1.3.1.45	0	nmrA-like family domain containing protein, expressed
Pavir.1NG257595.1.v5.1	-0.35802	0.24665	0.64701	0.35802	-	0	0	0	0	0
Pavir.5KG373107.1.v5.1	-0.35798	0.45097	NA	0.35798	-	0	PTHR32133	0	0	OsFBX10 - F-box domain containing protein, expressed
Pavir.7NG398000.1.v5.1	-0.35795	0.44242	NA	0.35795	(1 of 105) 2.7.10.2 - Non-specific protein-tyrosine kinase / Cytoplasmic protein tyrosine kinase	PF07714	PTHR27006,PTHR27006:SF39	2.7.10.2	GO:0006468,GO:0004672	tyrosine protein kinase domain containing protein, putative, expressed
Pavir.7NG208417.1.v5.1	-0.35794	0.2505	NA	0.35794	(1 of 131) PF03514 - GRAS domain family (GRAS)	PF03514	PTHR31636,PTHR31636:SF19	0	0	MONOCULM 1, putative, expressed
Pavir.5KG555721.1.v5.1	-0.35789	0.2859	NA	0.35789	(1 of 1) PF08792 - A2L zinc ribbon domain (A2L_zn_ribbon)	0	PTHR36809	0	0	expressed protein
Pavir.1KG123800.1.v5.1	-0.35784	0.21993	0.62274	0.35784	(1 of 3) K13137 - serine-threonine kinase receptor-associated protein (STRAP, UNRIP)	PF00400	PTHR19877	0	GO:0005515	WD domain, G-beta repeat domain containing protein, expressed
Pavir.5KG570400.1.v5.1	-0.35782	0.25027	NA	0.35782	(1 of 127) 3.2.1.39 - Glucan endo-1,3-beta-D-glucosidase / Laminarinase	PF07983	PTHR32227,PTHR32227:SF74	3.2.1.39	0	glucan endo-1,3-beta-glucosidase-related, putative, expressed
Pavir.4KG107700.1.v5.1	-0.35777	0.41819	NA	0.35777	-	0	PTHR33156,PTHR33156:SF1	0	0	expressed protein
Pavir.9NG409500.2.v5.1	-0.35768	0.4306	0.78308	0.35768	(1 of 6) K03236 - translation initiation factor 1A (EIF1A)	PF01176	PTHR21668,PTHR21668:SF5	0	GO:0006413,GO:0003743,GO:0003723	eukaryotic translation initiation factor 1A, putative, expressed
Pavir.5KG092074.1.v5.1	-0.35765	0.44374	NA	0.35765	(1 of 6) PTHR21596//PTHR21596:SF22 - RIBONUCLEASE P SUBUNIT P38 // SUBFAMILY NOT NAMED	PF03469	PTHR21596,PTHR21596:SF22	0	0	transcription factor X1, putative, expressed
Pavir.2KG083400.2.v5.1	-0.35763	0.43945	NA	0.35763	-	0	PTHR31669,PTHR31669:SF52	0	GO:0006355	SWIM zinc finger family protein, putative, expressed
Pavir.9NG246700.1.v5.1	-0.35748	0.41067	NA	0.35748	(1 of 2) PTHR19139//PTHR19139:SF102 - AQUAPORIN TRANSPORTER // AQUAPORIN NIP5-1-RELATED	PF00230	PTHR19139,PTHR19139:SF102	0	GO:0016020,GO:0006810,GO:0005215	aquaporin protein, putative, expressed
Pavir.9NG507028.1.v5.1	-0.35746	0.24605	NA	0.35746	(1 of 40) PF07714//PF08263//PF13855 - Protein tyrosine kinase (Pkinase_Tyr) // Leucine rich repeat N-terminal domain (LRRNT_2) // Leucine rich repeat (LRR_8)	PF08263,PF13855,PF07714	PTHR27000,PTHR27000:SF89	2.7.11.1	GO:0005515,GO:0006468,GO:0004672	inactive receptor kinase At1g27190 precursor, putative, expressed
Pavir.9KG369200.1.v5.1	-0.35745	0.24361	0.64358	0.35745	(1 of 2) PTHR31960:SF2 - F-BOX PROTEIN PP2-A11-RELATED	PF14299	PTHR31960,PTHR31960:SF2	0	0	OsFBX391 - F-box domain containing protein, expressed
Pavir.5KG625700.8.v5.1	-0.35744	0.29441	NA	0.35744	(1 of 2) PTHR22870:SF204 - REGULATOR OF CHROMOSOME CONDENSATION REPEAT-CONTAINING PROTEIN	PF13540,PF00415	PTHR22870,PTHR22870:SF204	0	0	regulator of chromosome condensation, putative, expressed
Pavir.8KG076400.1.v5.1	-0.35729	0.44356	NA	0.35729	-	0	0	0	0	0
Pavir.5NG159500.4.v5.1	-0.35727	0.29122	0.68412	0.35727	(1 of 1) KOG3263 - Nucleic acid binding protein	PF00076,PF00630	PTHR32343,PTHR32343:SF8	0	GO:0003676	RNA recognition motif, putative, expressed
Pavir.6NG190206.1.v5.1	-0.35726	0.37593	NA	0.35726	-	0	0	0	0	0
Pavir.2KG347892.1.v5.1	-0.35724	0.45558	NA	0.35724	-	0	0	0	0	0
Pavir.J325401.1.v5.1	-0.35723	NA	NA	0.35723	-	0	0	0	0	0
Pavir.2NG619400.1.v5.1	-0.3572	0.23441	NA	0.3572	(1 of 2) PTHR13683//PTHR13683:SF258 - ASPARTYL PROTEASES // ASPARTYL PROTEASE FAMILY PROTEIN-RELATED	PF00026	PTHR13683,PTHR13683:SF258	3.4.23.12	GO:0006508,GO:0004190	eukaryotic aspartyl protease domain containing protein, expressed
Pavir.2KG395410.1.v5.1	-0.35705	0.4307	NA	0.35705	(1 of 2) PTHR13832//PTHR13832:SF320 - PROTEIN PHOSPHATASE 2C // SUBFAMILY NOT NAMED	PF00481	PTHR13832,PTHR13832:SF320	3.1.3.16	GO:0003824,GO:0006470,GO:0004722	protein phosphotase protein, putative, expressed
Pavir.8NG262001.1.v5.1	-0.35704	0.40583	NA	0.35704	-	0	0	0	0	0
Pavir.2KG519100.2.v5.1	-0.35694	0.38131	0.75364	0.35694	-	0	PTHR33065,PTHR33065:SF1	0	0	csAtPR5, putative, expressed
Pavir.3KG266290.1.v5.1	-0.3569	0.45455	NA	0.3569	-	0	0	0	0	0
Pavir.3KG173327.1.v5.1	-0.35683	0.37963	NA	0.35683	-	0	0	0	0	0
Pavir.3NG249371.1.v5.1	-0.3568	0.24395	0.64404	0.3568	(1 of 10) PF07223 - Protein of unknown function (DUF1421) (DUF1421)	PF07223	PTHR31805,PTHR31805:SF6	0	0	retrotransposon protein, putative, unclassified, expressed
Pavir.7KG234700.1.v5.1	-0.35673	0.45578	NA	0.35673	(1 of 5) PTHR10209//PTHR10209:SF177 - OXIDOREDUCTASE, 2OG-FE II OXYGENASE FAMILY PROTEIN // SUBFAMILY NOT NAMED	PF14226,PF03171	PTHR10209,PTHR10209:SF177	1.14.11.13	GO:0055114,GO:0016491	gibberellin 2-beta-dioxygenase 7, putative, expressed
Pavir.3NG081040.1.v5.1	-0.35672	0.27752	NA	0.35672	(1 of 4) PTHR24361//PTHR24361:SF336 - MITOGEN-ACTIVATED KINASE KINASE KINASE // MITOGEN-ACTIVATED PROTEIN KINASE KINASE 6	PF14531	PTHR24361,PTHR24361:SF336	2.7.12.2	0	STE_MEK_ste7_MAP2K.2 - STE kinases include homologs to sterile 7, sterile 11 and sterile 20 from yeast, expressed
Pavir.5NG539000.1.v5.1	-0.3567	0.26304	NA	0.3567	(1 of 2) PTHR10825:SF5 - E3 UBIQUITIN-PROTEIN LIGASE RING1	PF00097	PTHR10825,PTHR10825:SF5	6.3.2.19	GO:0046872	zinc finger C3HC4 type family protein, putative, expressed
Pavir.7KG358200.1.v5.1	-0.3567	0.17599	0.57658	0.3567	(1 of 2) PTHR12383//PTHR12383:SF18 - PROTEASE FAMILY S26 MITOCHONDRIAL INNER MEMBRANE PROTEASE-RELATED // SUBFAMILY NOT NAMED	PF10502	PTHR12383,PTHR12383:SF18	3.4.21.89	GO:0016020,GO:0008236,GO:0006508	OsSigP6 - Putative Type I Signal Peptidase homologue; employs a putative Ser/Lys catalytic dyad, expressed
Pavir.9NG650400.3.v5.1	-0.3567	0.26304	NA	0.3567	(1 of 3) K14961 - COMPASS component SWD1 (RBBP5, SWD1, CPS50)	0	PTHR22847,PTHR22847:SF461	0	0	retinoblastoma-binding protein-like, putative, expressed
Pavir.7NG123800.2.v5.1	-0.35669	0.211	0.61432	0.35669	(1 of 12) 2.3.1.78 - Heparan-alpha-glucosaminide N-acetyltransferase	PF07786	PTHR31061,PTHR31061:SF6	2.3.1.78	0	heparan-alpha-glucosaminide N-acetyltransferase, putative, expressed
Pavir.7NG278700.1.v5.1	-0.35663	0.15544	0.54717	0.35663	(1 of 14) K13495 - cis-zeatin O-glucosyltransferase (CISZOG)	PF00201	PTHR11926,PTHR11926:SF245	2.4.1.215	GO:0016758,GO:0008152	cis-zeatin O-glucosyltransferase, putative, expressed
Pavir.2KG411581.1.v5.1	-0.35661	0.17983	0.58135	0.35661	(1 of 12) PF04654 - Protein of unknown function, DUF599 (DUF599)	PF04654	PTHR31881,PTHR31881:SF6	0	0	expressed protein
Pavir.1KG220500.1.v5.1	-0.3566	0.2792	NA	0.3566	(1 of 2) PTHR10361:SF33 - SODIUM/METABOLITE COTRANSPORTER BASS3, CHLOROPLASTIC-RELATED	PF01758	PTHR10361,PTHR10361:SF33	0	GO:0016020	bile acid sodium symporter family protein, putative, expressed
Pavir.7KG114300.1.v5.1	-0.35659	0.45654	NA	0.35659	-	0	0	0	0	expressed protein
Pavir.9NG549700.1.v5.1	-0.35654	0.30311	0.69397	0.35654	(1 of 2) K02892 - large subunit ribosomal protein L23 (RP-L23, MRPL23, rplW)	PF00276	PTHR12059,PTHR12059:SF5	0	GO:0006412,GO:0005840,GO:0003735	ribosomal protein L23 family protein, putative, expressed
Pavir.6KG070500.2.v5.1	-0.35652	0.39831	NA	0.35652	(1 of 2) K12133 - MYB-related transcription factor LHY (LHY)	PF00249	PTHR12802,PTHR12802:SF43	0	0	MYB family transcription factor, putative, expressed
Pavir.9NG743131.1.v5.1	-0.35652	0.32339	NA	0.35652	(1 of 3) PTHR13789//PTHR13789:SF247 - MONOOXYGENASE // SUBFAMILY NOT NAMED	PF01494	PTHR13789,PTHR13789:SF247	0	GO:0071949	expressed protein
Pavir.9NG222200.2.v5.1	-0.3565	0.25171	NA	0.3565	(1 of 2) PTHR22594//PTHR22594:SF35 - ASPARTYL/LYSYL-TRNA SYNTHETASE // LYSINE--TRNA LIGASE	PF01336,PF00152	PTHR22594,PTHR22594:SF35	6.1.1.6	GO:0003676,GO:0006418,GO:0005524,GO:0004812,GO:0000166	tRNA synthetases class II domain containing protein, expressed
Pavir.6NG332825.1.v5.1	-0.35647	0.27953	0.67701	0.35647	-	0	PTHR31568	0	0	0
Pavir.1NG424700.1.v5.1	-0.35646	0.30989	NA	0.35646	(1 of 2827) 2.7.11.1 - Non-specific serine/threonine protein kinase / Threonine-specific protein kinase	PF00069	PTHR27001,PTHR27001:SF241	2.7.11.1	GO:0006468,GO:0005524,GO:0004672	protein kinase domain containing protein, expressed
Pavir.3NG180257.1.v5.1	-0.35646	0.42669	NA	0.35646	-	0	PTHR33702,PTHR33702:SF3	0	0	expressed protein
Pavir.6NG277900.1.v5.1	-0.35643	0.3905	NA	0.35643	(1 of 15) K10664 - E3 ubiquitin-protein ligase ATL6/9/15/31/42/55 [EC:6.3.2.19] (ATL6S)	PF13639	PTHR14155	0	GO:0008270,GO:0005515	zinc finger, C3HC4 type domain containing protein, expressed
Pavir.1KG015800.1.v5.1	-0.35639	0.32127	NA	0.35639	(1 of 824) PF01535 - PPR repeat (PPR)	PF01535	PTHR24015,PTHR24015:SF598	0	0	PPR repeat domain containing protein, putative, expressed
Pavir.5KG210400.1.v5.1	-0.35639	0.25077	0.65094	0.35639	-	0	PTHR36394	0	0	glycosyl hydrolases family 17 protein, putative, expressed
Pavir.1KG272000.1.v5.1	-0.35635	0.40798	NA	0.35635	(1 of 477) PF00646 - F-box domain (F-box)	PF00646	PTHR32133,PTHR32133:SF149	0	GO:0005515	OsFBX46 - F-box domain containing protein, expressed
Pavir.9NG101500.1.v5.1	-0.35619	0.30059	0.69279	0.35619	(1 of 3) PTHR11122:SF15 - NDH-DEPENDENT CYCLIC ELECTRON FLOW 5	0	PTHR11122,PTHR11122:SF15	0	0	aldose 1-epimerase, putative, expressed
Pavir.3KG125917.1.v5.1	-0.35618	0.45694	NA	0.35618	(1 of 4) PTHR11208//PTHR11208:SF60 - RNA-BINDING PROTEIN RELATED // SUBFAMILY NOT NAMED	PF16544	PTHR11208,PTHR11208:SF60	0	0	KH domain containing protein, putative, expressed
Pavir.9NG159100.2.v5.1	-0.35617	0.19414	0.59937	0.35617	(1 of 2) PTHR11850//PTHR11850:SF90 - HOMEOBOX PROTEIN TRANSCRIPTION FACTORS // SUBFAMILY NOT NAMED	PF05920,PF07526	PTHR11850,PTHR11850:SF90	0	GO:0006355,GO:0003677	homeodomain protein, putative, expressed
Pavir.5KG067207.1.v5.1	-0.35615	0.23524	NA	0.35615	-	0	0	0	0	0
Pavir.6KG148906.1.v5.1	-0.3561	0.45591	NA	0.3561	-	0	0	0	0	0
Pavir.3KG066500.1.v5.1	-0.35604	0.44084	NA	0.35604	(1 of 1) PTHR11695//PTHR11695:SF569//PTHR11695:SF572 - ALCOHOL DEHYDROGENASE RELATED // SUBFAMILY NOT NAMED // SUBFAMILY NOT NAMED	PF00107,PF16884	PTHR11695,PTHR11695:SF572	1.3.1.74	GO:0055114,GO:0016491,GO:0008270	NADP-dependent oxidoreductase, putative, expressed
Pavir.9NG851700.1.v5.1	-0.35602	0.37636	NA	0.35602	(1 of 3) PTHR11440//PTHR11440:SF51 - LECITHIN-CHOLESTEROL ACYLTRANSFERASE-RELATED // SUBFAMILY NOT NAMED	PF02450	PTHR11440,PTHR11440:SF51	2.3.1.43	GO:0008374,GO:0006629	lecithin cholesterol acyltransferase, putative, expressed
Pavir.1KG516800.1.v5.1	-0.356	0.40334	NA	0.356	(1 of 302) PF00010 - Helix-loop-helix DNA-binding domain (HLH)	PF00010	PTHR16223,PTHR16223:SF42	0	GO:0046983	BHLH transcription factor, putative, expressed
Pavir.3KG176827.1.v5.1	-0.35598	0.33494	0.71823	0.35598	(1 of 226) K00430 - peroxidase (E1.11.1.7)	PF00141	PTHR31235,PTHR31235:SF19	1.11.1.7	GO:0055114,GO:0020037,GO:0006979,GO:0004601	peroxidase precursor, putative, expressed
Pavir.2KG440905.1.v5.1	-0.35595	NA	NA	0.35595	-	0	0	0	0	0
Pavir.4NG017080.1.v5.1	-0.35592	0.40454	NA	0.35592	(1 of 1) PTHR14270//PTHR14270:SF0 - UNCHARACTERIZED // PROTEIN SMG9	0	PTHR14270,PTHR14270:SF0	0	0	expressed protein
Pavir.9KG199200.1.v5.1	-0.35592	0.092517	0.44496	0.35592	(1 of 8) K13525 - transitional endoplasmic reticulum ATPase (VCP, CDC48)	PF02933,PF07724,PF05496,PF02359	PTHR23077,PTHR23077:SF82	3.6.4.6	GO:0005524,GO:0009378,GO:0006310,GO:0006281	cell division control protein 48 homolog E, putative, expressed
Pavir.5KG697100.1.v5.1	-0.3559	0.13091	0.51491	0.3559	(1 of 33) K01188 - beta-glucosidase (E3.2.1.21)	PF00232	PTHR10353	3.2.1.21	GO:0005975,GO:0004553	Os1bglu4 - beta-glucosidase-like protein without signal sequence, expressed
Pavir.1NG334400.3.v5.1	-0.35579	NA	NA	0.35579	(1 of 2) PTHR12398//PTHR12398:SF24 - PROTEIN PHOSPHATASE INHIBITOR // SUBFAMILY NOT NAMED	PF04979	PTHR12398,PTHR12398:SF24	0	GO:0043666,GO:0009966,GO:0004864	transmembrane protein 17, putative, expressed
Pavir.7KG272600.1.v5.1	-0.35579	0.43067	NA	0.35579	(1 of 9) KOG1674 - Cyclin	PF00134	PTHR15615,PTHR15615:SF33	0	0	cyclin, putative, expressed
Pavir.9NG590900.2.v5.1	-0.35567	0.36533	NA	0.35567	-	0	0	0	0	0
Pavir.3KG427201.1.v5.1	-0.3556	0.42107	NA	0.3556	-	0	0	0	0	0
Pavir.7KG378765.1.v5.1	-0.35557	0.4341	NA	0.35557	(1 of 2) PTHR11695//PTHR11695:SF594 - ALCOHOL DEHYDROGENASE RELATED // SUBFAMILY NOT NAMED	PF13602	PTHR11695,PTHR11695:SF594	1.6.5.5	GO:0055114,GO:0016491,GO:0008270	dehydrogenase, putative, expressed
Pavir.5KG532800.28.v5.1	-0.35547	0.45652	NA	0.35547	(1 of 1) PTHR11937//PTHR11937:SF254 - ACTIN // SUBFAMILY NOT NAMED	PF00022	PTHR11937,PTHR11937:SF254	0	0	actin, putative, expressed
Pavir.2NG407900.1.v5.1	-0.35544	0.33365	NA	0.35544	(1 of 5) K02959 - small subunit ribosomal protein S16 (RP-S16, MRPS16, rpsP)	PF00886	PTHR12919,PTHR12919:SF20	0	GO:0006412,GO:0005840,GO:0005622,GO:0003735	30S ribosomal protein S16, putative, expressed
Pavir.1KG194600.1.v5.1	-0.35543	0.37694	NA	0.35543	(1 of 2) K15264 - putative methyltransferase [EC:2.1.1.-] (NSUN5, WBSCR20)	PF01189	PTHR22807,PTHR22807:SF4	2.1.1.176	GO:0008168	NOL1/NOP2/sun family protein, putative, expressed
Pavir.6KG402801.1.v5.1	-0.35542	0.44935	NA	0.35542	-	0	0	0	0	0
Pavir.6KG362500.1.v5.1	-0.3554	0.44366	NA	0.3554	(1 of 140) PF04043 - Plant invertase/pectin methylesterase inhibitor (PMEI)	PF04043	PTHR31080,PTHR31080:SF22	0	GO:0004857	invertase/pectin methylesterase inhibitor family protein, putative, expressed
Pavir.9NG338300.1.v5.1	-0.35531	0.32904	NA	0.35531	-	0	0	0	0	0
Pavir.5NG062900.5.v5.1	-0.35529	0.23594	NA	0.35529	(1 of 8) PTHR10383//PTHR10383:SF23 - SERINE INCORPORATOR // SERINC-DOMAIN CONTAINING SERINE AND SPHINGOLIPID BIOSYNTHESIS PROTEIN	PF03348	PTHR10383,PTHR10383:SF23	0	GO:0016020	TMS membrane protein/tumour differentially expressed protein, putative, expressed
Pavir.6NG270424.1.v5.1	-0.35526	0.35815	NA	0.35526	-	0	0	0	0	0
Pavir.6NG305100.1.v5.1	-0.35524	0.25243	NA	0.35524	(1 of 2) PTHR12176//PTHR12176:SF28 - UNCHARACTERIZED // S-ADENOSYL-L-METHIONINE-DEPENDENT METHYLTRANSFERASE-LIKE PROTEIN	PF08241	PTHR12176,PTHR12176:SF28	3.4.24.71	GO:0008168,GO:0008152	methyltransferase domain containing protein, expressed
Pavir.5KG435507.1.v5.1	-0.35512	0.44064	NA	0.35512	(1 of 5) PTHR23074//PTHR23074:SF92 - AAA ATPASE // SUBFAMILY NOT NAMED	PF00004	PTHR23074,PTHR23074:SF92	3.6.4.3	GO:0005524	AAA-type ATPase family protein, putative, expressed
Pavir.7NG364400.11.v5.1	-0.35511	NA	NA	0.35511	-	0	0	0	0	AT hook motif family protein, expressed
Pavir.5KG693600.1.v5.1	-0.35506	0.44375	NA	0.35506	(1 of 4) PTHR23257//PTHR23257:SF378 - SERINE-THREONINE PROTEIN KINASE // INTEGRIN-LINKED PROTEIN KINASE FAMILY PROTEIN-RELATED	PF13857,PF07714	PTHR23257,PTHR23257:SF378	2.7.11.1	GO:0006468,GO:0004672	serine/threonine protein kinase, putative, expressed
Pavir.6NG352000.1.v5.1	-0.35504	0.41684	NA	0.35504	(1 of 2) PTHR31604//PTHR31604:SF3 - FAMILY NOT NAMED // PROTEIN SHI RELATED SEQUENCE 1-RELATED	PF05142	PTHR31604,PTHR31604:SF3	0	0	LRP1, putative, expressed
Pavir.3NG266000.1.v5.1	-0.35503	0.34609	NA	0.35503	(1 of 3) 2.7.1.17 - Xylulokinase / Xylulose kinase	PF00370,PF02782	PTHR10196,PTHR10196:SF57	2.7.1.17	GO:0016773,GO:0005975	FGGY family of carbohydrate kinases, putative, expressed
Pavir.4NG083600.5.v5.1	-0.35492	0.34441	NA	0.35492	(1 of 2) PTHR27002//PTHR27002:SF31 - FAMILY NOT NAMED // G-TYPE LECTIN S-RECEPTOR-LIKE SERINE/THREONINE-PROTEIN KINASE SD2-5	PF01453,PF00069	PTHR27002,PTHR27002:SF31	2.7.11.1	GO:0006468,GO:0005524,GO:0004672	lectin protein kinase family protein, putative, expressed
Pavir.3KG008500.4.v5.1	-0.35488	0.4514	NA	0.35488	-	0	PTHR36392	0	0	expressed protein
Pavir.4NG146771.1.v5.1	-0.35488	NA	NA	0.35488	-	0	0	0	0	0
Pavir.7KG396900.8.v5.1	-0.35488	NA	NA	0.35488	(1 of 4) PTHR13832:SF314 - PROTEIN PHOSPHATASE 2C 10-RELATED	PF00481	PTHR13832,PTHR13832:SF314	3.1.3.16	GO:0003824,GO:0006470,GO:0004722	protein phosphatase 2C, putative, expressed
Pavir.1KG049277.1.v5.1	-0.35478	0.43406	NA	0.35478	-	0	0	0	0	expressed protein
Pavir.4NG189838.1.v5.1	-0.35477	0.29891	NA	0.35477	-	0	0	0	0	0
Pavir.9NG101000.1.v5.1	-0.35475	0.32699	NA	0.35475	(1 of 3) PTHR18934//PTHR18934:SF103 - ATP-DEPENDENT RNA HELICASE // ATP-DEPENDENT RNA HELICASE A-LIKE PROTEIN	PF00270,PF00035,PF00271,PF07717,PF04408	PTHR18934,PTHR18934:SF103	3.6.4.13	GO:0005524,GO:0003676,GO:0004386	ATP-dependent RNA helicase DHX36, putative, expressed
Pavir.6KG336300.1.v5.1	-0.35457	0.45954	NA	0.35457	(1 of 2) K02259 - cytochrome c oxidase assembly protein subunit 15 (COX15)	PF02628	PTHR23289,PTHR23289:SF2	0	GO:0055114,GO:0016627,GO:0016021,GO:0006784	cytochrome c oxidase assembly protein COX15, putative, expressed
Pavir.5NG455200.1.v5.1	-0.35453	0.23655	NA	0.35453	(1 of 4) PTHR11260//PTHR11260:SF318 - GLUTATHIONE S-TRANSFERASE, GST, SUPERFAMILY, GST DOMAIN CONTAINING // SUBFAMILY NOT NAMED	PF00043,PF13417	PTHR11260,PTHR11260:SF318	2.5.1.18	GO:0005515	glutathione S-transferase, putative, expressed
Pavir.8NG322200.1.v5.1	-0.35451	0.45958	NA	0.35451	(1 of 2) PTHR15651:SF7 - ARMADILLO REPEAT-CONTAINING PROTEIN 8	PF00514	PTHR15651,PTHR15651:SF7	0	GO:0005515	armadillo/beta-catenin-like repeat family protein, expressed
Pavir.9NG504300.2.v5.1	-0.3545	0.23952	0.64138	0.3545	(1 of 3) 1.3.1.3//1.3.99.6 - Delta(4)-3-oxosteroid 5-beta-reductase / Testosterone 5-beta-reductase // 3-oxo-5-beta-steroid 4-dehydrogenase / Delta(4)-3-ketosteroid 5-beta-reductase	0	PTHR32487,PTHR32487:SF6	1.3.99.6,1.3.1.3	0	NAD dependent epimerase/dehydratase family protein, putative, expressed
Pavir.5NG101900.1.v5.1	-0.35438	0.28156	NA	0.35438	-	0	0	0	0	expressed protein
Pavir.8KG331400.3.v5.1	-0.35436	0.22804	NA	0.35436	(1 of 8) 1.14.13.139 - 3-hydroxyindolin-2-one monooxygenase / CYP71C1	PF00067	PTHR24298,PTHR24298:SF163	1.14.13.139	GO:0055114,GO:0020037,GO:0016705,GO:0005506	cytochrome P450, putative, expressed
Pavir.2KG391400.2.v5.1	-0.35428	0.42222	NA	0.35428	(1 of 5) PTHR23155//PTHR23155:SF542 - LEUCINE-RICH REPEAT-CONTAINING PROTEIN // SUBFAMILY NOT NAMED	PF00931	PTHR23155,PTHR23155:SF542	0	GO:0043531	NB-ARC domain containing protein, expressed
Pavir.1NG424019.1.v5.1	-0.35425	0.42866	NA	0.35425	(1 of 1) PF00069//PF00954 - Protein kinase domain (Pkinase) // S-locus glycoprotein domain (S_locus_glycop)	PF00954,PF00069	PTHR27002,PTHR27002:SF109	2.7.11.1	GO:0048544,GO:0006468,GO:0005524,GO:0004672	expressed protein
Pavir.4NG110419.1.v5.1	-0.35419	NA	NA	0.35419	-	0	0	0	0	0
Pavir.8NG104000.3.v5.1	-0.35419	NA	NA	0.35419	(1 of 2) PTHR35137:SF1 - CRUMPLED LEAF	PF06206	PTHR35137,PTHR35137:SF1	0	GO:0017009	expressed protein
Pavir.4KG377403.4.v5.1	-0.35415	0.34978	NA	0.35415	(1 of 20) PF05003//PF11961 - Protein of unknown function (DUF668) (DUF668) // Domain of unknown function (DUF3475) (DUF3475)	PF11961,PF05003	PTHR31730,PTHR31730:SF4	0	0	expressed protein
Pavir.4KG056964.1.v5.1	-0.35413	0.25998	NA	0.35413	(1 of 2) K10842 - CDK-activating kinase assembly factor MAT1 (MNAT1)	PF06391	PTHR12683	0	GO:0007049,GO:0005634	CDK-activating kinase assembly factor MAT1 family protein, expressed
Pavir.2KG176000.1.v5.1	-0.35404	0.29704	0.68943	0.35404	(1 of 132) PF08387 - FBD (FBD)	PF08387	PTHR32212,PTHR32212:SF74	0	0	OsFBD15 - F-box and FBD domain containing protein, expressed
Pavir.2KG513900.2.v5.1	-0.35401	0.44495	NA	0.35401	-	0	0	0	0	expressed protein
Pavir.3NG305400.1.v5.1	-0.354	0.1816	0.58372	0.354	(1 of 4) PTHR31003:SF5 - MYB FAMILY TRANSCRIPTION FACTOR	PF00249	PTHR31003,PTHR31003:SF5	0	0	MYB family transcription factor, putative, expressed
Pavir.5NG109739.1.v5.1	-0.35398	0.41548	NA	0.35398	-	0	0	0	0	0
Pavir.9KG188855.1.v5.1	-0.35398	0.23698	NA	0.35398	(1 of 5) PTHR10799//PTHR10799:SF726 - SWI/SNF-RELATED MATRIX-ASSOCIATED ACTIN-DEPENDENT REGULATOR OF CHROMATIN SUBFAMILY-RELATED // SUBFAMILY NOT NAMED	PF00271	PTHR10799,PTHR10799:SF726	3.6.4.12	0	SNF2 family N-terminal domain containing protein, expressed
Pavir.4NG179200.3.v5.1	-0.35394	0.30774	NA	0.35394	(1 of 4) PTHR10165//PTHR10165:SF99 - LIPID PHOSPHATE PHOSPHATASE // SUBFAMILY NOT NAMED	PF01569	PTHR10165,PTHR10165:SF99	3.1.3.4	0	lipid phosphatase protein, putative, expressed
Pavir.9NG406700.1.v5.1	-0.35393	0.25228	NA	0.35393	(1 of 23) K13464 - jasmonate ZIM domain-containing protein (JAZ)	PF09425,PF06200	PTHR33077,PTHR33077:SF15	0	0	ZIM domain containing protein, putative, expressed
Pavir.1KG042154.1.v5.1	-0.35392	0.3958	NA	0.35392	(1 of 3) 2.1.1.199 - 16S rRNA (cytosine(1402)-N(4))-methyltransferase	PF01795	PTHR11265	2.1.1.199	GO:0008168	S-adenosyl-L-methionine-dependent methyltransferase mraW, putative, expressed
Pavir.8NG213601.1.v5.1	-0.35392	0.36694	NA	0.35392	(1 of 60) PF00320 - GATA zinc finger (GATA)	PF00320	0	0	GO:0043565,GO:0008270,GO:0006355,GO:0003700	transposon protein, putative, unclassified, expressed
Pavir.1NG062788.1.v5.1	-0.35388	0.41492	NA	0.35388	(1 of 4) PTHR11139//PTHR11139:SF69 - ATAXIA TELANGIECTASIA MUTATED ATM -RELATED // SERINE/THREONINE-PROTEIN KINASE ATR	PF00454,PF02259	PTHR11139,PTHR11139:SF69	2.7.11.1	GO:0016773,GO:0005515	Phosphatidylinositol kinase and FAT containing domain protein, putative, expressed
Pavir.1NG252200.1.v5.1	-0.35383	0.41241	NA	0.35383	(1 of 2) PTHR14791//PTHR14791:SF27 - BOMB/KIRA PROTEINS // SUBFAMILY NOT NAMED	0	PTHR14791,PTHR14791:SF27	0	0	major ampullate spidroin 2-2, putative, expressed
Pavir.9NG600528.1.v5.1	-0.35383	NA	NA	0.35383	(1 of 2) PTHR13140//PTHR13140:SF494 - MYOSIN // SUBFAMILY NOT NAMED	PF00612,PF01843,PF00063	PTHR13140,PTHR13140:SF494	3.6.4.1	GO:0005515,GO:0016459,GO:0005524,GO:0003774	myosin, putative, expressed
Pavir.4NG088800.1.v5.1	-0.35377	0.43643	NA	0.35377	(1 of 9) 3.4.22.40 - Bleomycin hydrolase / Aminopeptidase C (Lactococcus lactis)	PF12695	PTHR11731,PTHR11731:SF126	3.4.22.40	0	OsPOP12 - Putative Prolyl Oligopeptidase homologue, expressed
Pavir.2NG116246.1.v5.1	-0.35376	NA	NA	0.35376	(1 of 120) PF03140 - Plant protein of unknown function (DUF247)	PF03140	PTHR31549	0	0	plant protein of unknown function domain containing protein, expressed
Pavir.9NG063363.1.v5.1	-0.35357	0.19879	0.60529	0.35357	(1 of 38) PF03763 - Remorin, C-terminal region (Remorin_C)	PF03763	PTHR31471,PTHR31471:SF14	0	0	remorin, putative, expressed
Pavir.1NG268157.1.v5.1	-0.35355	0.29736	NA	0.35355	(1 of 12) PTHR23115//PTHR23115:SF157 - TRANSLATION FACTOR // SUBFAMILY NOT NAMED	PF00009	PTHR23115,PTHR23115:SF157	3.6.5.3	0	elongation factor Tu, putative, expressed
Pavir.4KG021800.1.v5.1	-0.35353	0.30166	NA	0.35353	(1 of 2) 4.2.1.47 - GDP-mannose 4,6-dehydratase / Guanosine diphosphomannose oxidoreductase	PF16363	PTHR10366,PTHR10366:SF346	4.2.1.47	0	GDP-mannose 4,6 dehydratase 2, putative, expressed
Pavir.9NG184700.1.v5.1	-0.35347	0.26154	0.6591	0.35347	(1 of 2) K03010 - DNA-directed RNA polymerase II subunit RPB2 (RPB2, POLR2B)	PF04567,PF04566,PF04565,PF04560,PF04561,PF04563,PF00562	PTHR20856,PTHR20856:SF7	2.7.7.6	GO:0006351,GO:0003899,GO:0003677,GO:0032549	DNA-directed RNA polymerase II subunit RPB2, putative, expressed
Pavir.4NG147871.1.v5.1	-0.35342	0.46012	NA	0.35342	(1 of 64) PF02701 - Dof domain, zinc finger (zf-Dof)	PF02701	PTHR31992,PTHR31992:SF13	0	GO:0006355,GO:0003677	dof zinc finger domain containing protein, putative, expressed
Pavir.1NG169900.2.v5.1	-0.35334	0.26956	0.66734	0.35334	-	0	PTHR33433,PTHR33433:SF5	0	0	flowering promoting factor-like 1, putative, expressed
Pavir.9NG788200.2.v5.1	-0.35334	0.38974	NA	0.35334	-	0	PTHR31728	0	0	expressed protein
Pavir.3NG140709.1.v5.1	-0.35331	0.39167	NA	0.35331	(1 of 17) 2.4.2.30 - NAD(+) ADP-ribosyltransferase / Poly(ADP-ribose)polymerase	0	PTHR31284,PTHR31284:SF17	2.4.2.30	0	HAD superfamily phosphatase, putative, expressed
Pavir.2NG551300.3.v5.1	-0.35314	0.33586	NA	0.35314	(1 of 5) PTHR22835//PTHR22835:SF196 - ZINC FINGER FYVE DOMAIN CONTAINING PROTEIN // SUBFAMILY NOT NAMED	PF01363	PTHR22835,PTHR22835:SF196	0	GO:0046872	zinc finger family protein, putative, expressed
Pavir.5NG237100.1.v5.1	-0.35314	0.30962	0.6975	0.35314	(1 of 2) PTHR11851:SF153 - INSULINASE (PEPTIDASE FAMILY M16) PROTEIN	PF00675,PF05193	PTHR11851,PTHR11851:SF153	3.4.21.102	0	M16 domain containing zinc peptidase, putative, expressed
Pavir.4NG124138.1.v5.1	-0.35287	0.32817	NA	0.35287	(1 of 31) PF04504 - Protein of unknown function, DUF573 (DUF573)	PF04504	PTHR31662,PTHR31662:SF5	0	0	expressed protein
Pavir.1NG101019.1.v5.1	-0.35285	0.38816	NA	0.35285	-	0	0	0	0	expressed protein
Pavir.2NG005400.1.v5.1	-0.35284	0.38299	NA	0.35284	(1 of 31) KOG0148 - Apoptosis-promoting RNA-binding protein TIA-1/TIAR (RRM superfamily)	PF00076	PTHR24012,PTHR24012:SF434	0	GO:0003676	RNA recognition motif containing protein, putative, expressed
Pavir.2KG397005.1.v5.1	-0.35276	NA	NA	0.35276	(1 of 598) PTHR19446//PTHR19446:SF355 - REVERSE TRANSCRIPTASES // SUBFAMILY NOT NAMED	0	PTHR19446,PTHR19446:SF355	0	0	0
Pavir.4KG121100.1.v5.1	-0.35276	0.45829	NA	0.35276	(1 of 2) PTHR35502:SF2 - MOVEMENT PROTEIN BINDING PROTEIN 2C	0	PTHR35502,PTHR35502:SF2	0	0	microtubule-associated protein, putative, expressed
Pavir.9KG015579.1.v5.1	-0.35268	0.32781	NA	0.35268	-	0	PTHR33526,PTHR33526:SF1	0	0	expressed protein
Pavir.3KG561100.1.v5.1	-0.35267	0.30062	NA	0.35267	-	0	PTHR32133	0	0	expressed protein
Pavir.6KG255300.1.v5.1	-0.35267	0.43653	NA	0.35267	(1 of 491) PF00249 - Myb-like DNA-binding domain (Myb_DNA-binding)	PF00249	PTHR31496,PTHR31496:SF8	0	0	MYB family transcription factor, putative, expressed
Pavir.9KG629700.1.v5.1	-0.35264	0.19105	0.59473	0.35264	(1 of 2) K02962 - small subunit ribosomal protein S17e (RP-S17e, RPS17)	PF00833	PTHR10732	0	GO:0006412,GO:0005840,GO:0005622,GO:0003735	40S ribosomal protein S17, putative, expressed
Pavir.9NG562100.2.v5.1	-0.35264	0.40805	NA	0.35264	(1 of 2) PF03692 - Putative zinc- or iron-chelating domain (CxxCxxCC)	PF03692	PTHR36791,PTHR36791:SF2	0	0	expressed protein
Pavir.9KG404600.1.v5.1	-0.35262	0.29407	NA	0.35262	(1 of 106) PF00069//PF07714 - Protein kinase domain (Pkinase) // Protein tyrosine kinase (Pkinase_Tyr)	PF07714,PF00069	PTHR27005,PTHR27005:SF20	2.7.11.1	GO:0006468,GO:0004672,GO:0005524	protein kinase domain containing protein, expressed
Pavir.4KG120400.1.v5.1	-0.35257	0.27694	0.67499	0.35257	(1 of 3) K14457 - 2-acylglycerol O-acyltransferase 2 (MOGAT2, MGAT2)	PF03982	PTHR12317,PTHR12317:SF22	2.3.1.20	GO:0016747	diacylglycerol O-acyltransferase, putative, expressed
Pavir.4KG303205.1.v5.1	-0.35254	0.18545	0.58798	0.35254	(1 of 69) PF01344 - Kelch motif (Kelch_1)	PF01344	PTHR24413,PTHR24413:SF93	0	GO:0005515	OsFBK16 - F-box domain and kelch repeat containing protein, expressed
Pavir.2NG573900.2.v5.1	-0.3525	0.3802	0.75279	0.3525	(1 of 3) PTHR23213//PTHR23213:SF210 - FORMIN-RELATED // FORMIN-LIKE PROTEIN 15A-RELATED	PF10409,PF02181	PTHR23213,PTHR23213:SF210	0	GO:0045010,GO:0005884	formin-like protein 20, putative, expressed
Pavir.4KG175666.1.v5.1	-0.3525	0.27081	0.66885	0.3525	(1 of 2) PTHR10641//PTHR10641:SF573 - MYB-LIKE DNA-BINDING PROTEIN MYB // SUBFAMILY NOT NAMED	PF00249	PTHR10641,PTHR10641:SF573	0	0	MYB family transcription factor, putative, expressed
Pavir.2KG428400.1.v5.1	-0.35247	0.22957	0.63193	0.35247	(1 of 8) PTHR11206:SF78 - MATE EFFLUX FAMILY PROTEIN ALF5-RELATED	PF01554	PTHR11206,PTHR11206:SF78	0	GO:0055085,GO:0016020,GO:0015297,GO:0015238,GO:0006855	MATE efflux family protein, putative, expressed
Pavir.3NG079704.1.v5.1	-0.35243	0.41546	NA	0.35243	-	0	0	0	0	retrotransposon protein, putative, LINE subclass, expressed
Pavir.9NG459900.2.v5.1	-0.35243	0.20246	0.61008	0.35243	(1 of 3) PTHR10288:SF132 - ZINC FINGER CCCH DOMAIN-CONTAINING PROTEIN 40-RELATED	PF00013	PTHR10288,PTHR10288:SF132	0	GO:0003723	KH domain containing protein, putative, expressed
Pavir.1KG273200.1.v5.1	-0.35237	0.2394	0.64125	0.35237	(1 of 23) PF05212 - Protein of unknown function (DUF707) (DUF707)	PF05212	PTHR31210,PTHR31210:SF6	0	0	lysine ketoglutarate reductase trans-splicing related 1, putative, expressed
Pavir.1KG094900.2.v5.1	-0.35233	0.3492	NA	0.35233	(1 of 1) PTHR22890:SF2 - MEDIATOR OF RNA POLYMERASE II TRANSCRIPTION SUBUNIT 11	PF10280	PTHR22890,PTHR22890:SF2	0	GO:0016592,GO:0006357,GO:0001104	expressed protein
Pavir.4KG040970.1.v5.1	-0.35231	0.46134	NA	0.35231	(1 of 31) PF12854//PF13041 - PPR repeat (PPR_1) // PPR repeat family (PPR_2)	PF12854,PF13041	PTHR24015,PTHR24015:SF322	0	0	pentatricopeptide, putative, expressed
Pavir.9KG057600.2.v5.1	-0.35231	0.27532	NA	0.35231	(1 of 2) PTHR11514//PTHR11514:SF48 - MYC // SUBFAMILY NOT NAMED	PF00010	PTHR11514,PTHR11514:SF48	0	GO:0046983	helix-loop-helix DNA-binding protein, putative, expressed
Pavir.3NG210602.1.v5.1	-0.35226	0.26784	NA	0.35226	(1 of 332) PF01535//PF13041 - PPR repeat (PPR) // PPR repeat family (PPR_2)	PF13041,PF01535	PTHR24015,PTHR24015:SF549	0	0	vegetative storage protein, putative, expressed
Pavir.4NG328700.1.v5.1	-0.35216	0.23845	NA	0.35216	(1 of 4) K12897 - transformer-2 protein (TRA2)	PF00076	PTHR15241	0	GO:0003676	RNA recognition motif containing protein, expressed
Pavir.8NG112600.1.v5.1	-0.35208	0.46096	NA	0.35208	(1 of 332) PF01535//PF13041 - PPR repeat (PPR) // PPR repeat family (PPR_2)	PF01535,PF13041	PTHR24015,PTHR24015:SF581	0	0	pentatricopeptide, putative, expressed
Pavir.3KG012700.2.v5.1	-0.35201	0.43298	NA	0.35201	-	0	PTHR33870	0	0	expressed protein
Pavir.4NG312701.1.v5.1	-0.352	0.46144	NA	0.352	(1 of 76) PF14009 - Domain of unknown function (DUF4228) (DUF4228)	PF14009	PTHR33052,PTHR33052:SF2	0	0	expressed protein
Pavir.6NG061600.1.v5.1	-0.35197	0.2196	0.62252	0.35197	(1 of 5) PTHR10264//PTHR10264:SF27 - BAND 7 PROTEIN-RELATED // STOMATIN-LIKE PROTEIN 2, MITOCHONDRIAL	PF16200,PF01145	PTHR10264,PTHR10264:SF27	0	GO:0016020	stomatin-like protein 2, putative, expressed
Pavir.5KG694300.2.v5.1	-0.35188	0.41395	NA	0.35188	(1 of 2) PTHR13077:SF6 - 15 KDA SELENOPROTEIN	PF08806	PTHR13077,PTHR13077:SF6	0	0	selenoprotein precursor, putative, expressed
Pavir.7KG023427.1.v5.1	-0.35182	0.38736	NA	0.35182	-	0	0	0	0	0
Pavir.2NG394309.1.v5.1	-0.35177	0.41587	NA	0.35177	-	0	0	0	0	0
Pavir.2NG532800.1.v5.1	-0.35177	0.46114	NA	0.35177	-	0	PTHR34049	0	0	OsFBX257 - F-box domain containing protein, expressed
Pavir.5KG082000.1.v5.1	-0.35161	0.19246	0.59603	0.35161	(1 of 48) PF04749 - PLAC8 family (PLAC8)	PF04749	PTHR15907,PTHR15907:SF58	0	0	uncharacterized Cys-rich domain containing protein, putative, expressed
Pavir.1NG389200.1.v5.1	-0.3516	0.35979	NA	0.3516	(1 of 2) PTHR14969:SF13 - AT30094P	PF01569	PTHR14969,PTHR14969:SF13	3.1.3.4	0	phosphatase, putative, expressed
Pavir.9NG555900.1.v5.1	-0.35158	0.46349	NA	0.35158	-	0	0	0	0	ZOS9-11 - C2H2 zinc finger protein, expressed
Pavir.9KG224482.1.v5.1	-0.35156	0.46363	NA	0.35156	(1 of 3) PTHR24343//PTHR24343:SF160 - SERINE/THREONINE KINASE // SUBFAMILY NOT NAMED	PF07714	PTHR24343,PTHR24343:SF160	2.7.11.1	GO:0006468,GO:0004672	CAMK_CAMK_like.22 - CAMK includes calcium/calmodulin depedent protein kinases, expressed
Pavir.1KG444500.1.v5.1	-0.35154	0.21314	0.61554	0.35154	(1 of 4) PTHR12665//PTHR12665:SF14 - ORMDL PROTEINS // SUBFAMILY NOT NAMED	PF04061	PTHR12665,PTHR12665:SF14	0	GO:0016021,GO:0005789	ORM1, putative, expressed
Pavir.7KG118400.1.v5.1	-0.35149	0.23865	0.64107	0.35149	(1 of 2) PTHR13169//PTHR13169:SF1 - UBIQUITIN-LIKE PROTEIN 3 HCG-1 PROTEIN // SUBFAMILY NOT NAMED	PF13881	PTHR13169,PTHR13169:SF1	0	0	membrane-anchored ubiquitin-fold protein, putative, expressed
Pavir.2NG509200.1.v5.1	-0.35146	0.46143	NA	0.35146	(1 of 2) PTHR22881//PTHR22881:SF11 - BROMODOMAIN CONTAINING PROTEIN // PROTEIN SWSN-9, ISOFORM A	PF00439	PTHR22881,PTHR22881:SF11	0	GO:0005515	DNA-binding bromodomain-containing protein, putative, expressed
Pavir.9KG311304.1.v5.1	-0.35146	0.43442	NA	0.35146	(1 of 1) K05579 - NAD(P)H-quinone oxidoreductase subunit H (ndhH)	PF00346	PTHR11993,PTHR11993:SF27	1.6.99.5	GO:0055114,GO:0051287,GO:0048038,GO:0016651	NADPH-dependent oxidoreductase, putative, expressed
Pavir.9KG546500.1.v5.1	-0.35146	0.2679	0.66552	0.35146	(1 of 2) PTHR27001:SF156 - PROTEIN KINASE FAMILY PROTEIN	PF07714	PTHR27001,PTHR27001:SF156	2.7.11.1	GO:0006468,GO:0004672	serine/threonine-protein kinase, putative, expressed
Pavir.6KG398400.1.v5.1	-0.35139	0.44852	NA	0.35139	(1 of 1) PTHR24298//PTHR24298:SF46 - FAMILY NOT NAMED // CYTOCHROME P450 78A6-RELATED	PF00067	PTHR24298,PTHR24298:SF46	1.14.13.21	GO:0055114,GO:0020037,GO:0016705,GO:0005506	cytochrome P450, putative, expressed
Pavir.1NG019600.2.v5.1	-0.35138	0.33931	NA	0.35138	(1 of 5) PTHR11353//PTHR11353:SF22 - CHAPERONIN // T-COMPLEX PROTEIN 1 SUBUNIT ETA	PF00118	PTHR11353,PTHR11353:SF22	0	GO:0005524,GO:0051082,GO:0006457	T-complex protein, putative, expressed
Pavir.8NG120302.1.v5.1	-0.35137	0.36303	NA	0.35137	(1 of 9) KOG3140 - Predicted membrane protein	PF09335	PTHR12677,PTHR12677:SF2	0	0	SNARE associated Golgi protein, putative, expressed
Pavir.2NG380100.1.v5.1	-0.35129	0.4442	NA	0.35129	(1 of 2) PTHR10509//PTHR10509:SF26 - O-METHYLTRANSFERASE-RELATED // SUBFAMILY NOT NAMED	PF13578	PTHR10509,PTHR10509:SF26	2.1.1.104	GO:0008171	caffeoyl-CoA O-methyltransferase, putative, expressed
Pavir.5KG362100.1.v5.1	-0.35129	0.45333	NA	0.35129	(1 of 2) PTHR23111//PTHR23111:SF33 - ZINC FINGER PROTEIN // SUBFAMILY NOT NAMED	PF00641	PTHR23111,PTHR23111:SF33	0	GO:0008270	zinc finger family protein, putative, expressed
Pavir.1NG124300.1.v5.1	-0.35127	0.44182	NA	0.35127	(1 of 26) PF07911 - Protein of unknown function (DUF1677) (DUF1677)	PF07911	PTHR33108,PTHR33108:SF12	0	0	expressed protein
Pavir.9NG590814.1.v5.1	-0.35126	0.35854	NA	0.35126	-	0	0	0	0	0
Pavir.1KG241200.1.v5.1	-0.35125	0.21766	0.62091	0.35125	(1 of 4) K02918 - large subunit ribosomal protein L35e (RP-L35e, RPL35)	PF00831	PTHR13872	0	GO:0006412,GO:0005840,GO:0005622,GO:0003735	ribosomal protein L29, putative, expressed
Pavir.3NG307600.2.v5.1	-0.3512	NA	NA	0.3512	-	0	0	0	0	expressed protein
Pavir.4KG073300.1.v5.1	-0.35117	0.43723	NA	0.35117	(1 of 21) K01535 - H+-transporting ATPase (E3.6.3.6)	PF00690,PF00702,PF00122	PTHR24093,PTHR24093:SF314	3.6.3.6	GO:0046872,GO:0000166	plasma membrane ATPase, putative, expressed
Pavir.8KG059614.1.v5.1	-0.35111	0.30464	NA	0.35111	(1 of 20) PTHR16007 - EPIDIDYMAL MEMBRANE PROTEIN E9-RELATED	PF04819	PTHR16007	0	0	plant viral response family protein, putative, expressed
Pavir.2NG103118.1.v5.1	-0.3511	0.43543	NA	0.3511	(1 of 598) PTHR19446//PTHR19446:SF355 - REVERSE TRANSCRIPTASES // SUBFAMILY NOT NAMED	0	PTHR19446,PTHR19446:SF355	0	0	0
Pavir.3KG052794.1.v5.1	-0.35104	NA	NA	0.35104	(1 of 1) KOG0265//KOG0277//KOG4283 - U5 snRNP-specific protein-like factor and related proteins // Peroxisomal targeting signal type 2 receptor // Transcription-coupled repair protein CSA, contains WD40 domain	PF13646	PTHR12848,PTHR12848:SF16	0	GO:0031931,GO:0031929	HEAT repeat family protein, putative, expressed
Pavir.5KG602900.1.v5.1	-0.35104	0.41048	NA	0.35104	(1 of 210) PF03106 - WRKY DNA -binding domain (WRKY)	PF03106	PTHR31282,PTHR31282:SF10	0	GO:0043565,GO:0006355,GO:0003700	WRKY21, expressed
Pavir.1NG563000.3.v5.1	-0.35098	0.36009	NA	0.35098	(1 of 2) K03240 - translation initiation factor eIF-2B subunit epsilon (EIF2B5)	PF00483,PF00132,PF02020	PTHR22572,PTHR22572:SF7	0	GO:0016779,GO:0009058,GO:0005515	translation initiation factor eIF-2B subunit epsilon, putative, expressed
Pavir.4KG380302.1.v5.1	-0.35093	NA	NA	0.35093	(1 of 83) PF07893 - Protein of unknown function (DUF1668) (DUF1668)	PF07893	0	0	0	expressed protein
Pavir.3NG079675.1.v5.1	-0.35088	0.39577	NA	0.35088	(1 of 13) PTHR14155//PTHR14155:SF74 - RING FINGER DOMAIN-CONTAINING // RING-H2 FINGER PROTEIN ATL45-RELATED	PF13639	PTHR14155,PTHR14155:SF74	0	GO:0008270,GO:0005515	RING-H2 finger protein, putative, expressed
Pavir.5NG012575.1.v5.1	-0.35085	0.46453	NA	0.35085	(1 of 8) PF00651//PF02135 - BTB/POZ domain (BTB) // TAZ zinc finger (zf-TAZ)	PF00651,PF02135	PTHR24413,PTHR24413:SF127	0	GO:0005515,GO:0008270,GO:0006355,GO:0005634,GO:0004402,GO:0003712	BTBZ2 - Bric-a-Brac, Tramtrack, and Broad Complex BTB domain with TAZ zinc finger and Calmodulin-binding domains, expressed
Pavir.1NG180400.1.v5.1	-0.35082	0.36116	NA	0.35082	-	0	PTHR33191,PTHR33191:SF2	0	0	RIPER9 - Ripening-related family protein precursor, putative, expressed
Pavir.9KG566400.1.v5.1	-0.35066	0.19233	0.59584	0.35066	(1 of 2) K09496 - T-complex protein 1 subunit delta (CCT4)	PF00118	PTHR11353	3.6.4.9	GO:0005524	T-complex protein, putative, expressed
Pavir.5KG491107.1.v5.1	-0.35065	0.38736	NA	0.35065	-	0	0	0	0	0
Pavir.1KG111554.1.v5.1	-0.35064	0.44232	NA	0.35064	(1 of 3) PTHR32227:SF116 - O-GLYCOSYL HYDROLASES FAMILY 17 PROTEIN	PF07983,PF00332	PTHR32227,PTHR32227:SF116	3.2.1.39	GO:0005975,GO:0004553	glucan endo-1,3-beta-glucosidase precursor, putative, expressed
Pavir.1NG097236.1.v5.1	-0.3505	0.39891	NA	0.3505	(1 of 17) 2.4.1.5 - Dextransucrase / Sucrose 6-glucosyltransferase	0	PTHR33087,PTHR33087:SF2	2.4.1.5	0	retrotransposon protein, putative, unclassified, expressed
Pavir.9KG396429.1.v5.1	-0.35044	0.22498	0.62752	0.35044	(1 of 3) PTHR31719//PTHR31719:SF16 - FAMILY NOT NAMED // NAC DOMAIN-CONTAINING PROTEIN 2	PF02365	PTHR31719,PTHR31719:SF16	0	GO:0006355,GO:0003677	NAC domain-containing protein 67, putative, expressed
Pavir.2KG573400.1.v5.1	-0.35042	0.30817	0.6975	0.35042	(1 of 7) K04565 - superoxide dismutase, Cu-Zn family (SOD1)	PF00080	PTHR10003	1.15.1.1	GO:0055114,GO:0046872,GO:0006801	copper/zinc superoxide dismutase, putative, expressed
Pavir.6NG298437.1.v5.1	-0.35041	0.31968	NA	0.35041	-	0	PTHR33674,PTHR33674:SF2	0	0	expressed protein
Pavir.5KG657907.1.v5.1	-0.35033	0.45962	NA	0.35033	(1 of 44) K05658 - ATP-binding cassette, subfamily B (MDR/TAP), member 1 (ABCB1)	PF00005,PF00664	PTHR24221,PTHR24221:SF199	3.6.3.44	GO:0016887,GO:0005524,GO:0055085,GO:0042626,GO:0016021,GO:0006810	MDR-like ABC transporter, putative, expressed
Pavir.6KG394700.1.v5.1	-0.3503	0.29354	0.68581	0.3503	(1 of 161) PF00170 - bZIP transcription factor (bZIP_1)	PF00170	PTHR13690,PTHR13690:SF83	0	GO:0043565,GO:0006355,GO:0003700	bZIP family transcription factor, putative, expressed
Pavir.2NG191700.1.v5.1	-0.3502	0.27515	NA	0.3502	(1 of 2827) 2.7.11.1 - Non-specific serine/threonine protein kinase / Threonine-specific protein kinase	0	0	2.7.11.1	0	0
Pavir.2NG041600.1.v5.1	-0.35018	0.45934	NA	0.35018	-	0	PTHR33982,PTHR33982:SF3	0	0	expressed protein
Pavir.1KG355000.1.v5.1	-0.35009	0.19586	0.60168	0.35009	(1 of 2) PTHR22835//PTHR22835:SF225 - ZINC FINGER FYVE DOMAIN CONTAINING PROTEIN // SUBFAMILY NOT NAMED	PF01363	PTHR22835,PTHR22835:SF225	0	GO:0046872	expressed protein
Pavir.1KG437300.1.v5.1	-0.35004	0.31426	NA	0.35004	(1 of 3) PTHR12001//PTHR12001:SF41 - GERANYLGERANYL PYROPHOSPHATE SYNTHASE // HETERODIMERIC GERANYLGERANYL PYROPHOSPHATE SYNTHASE SMALL SUBUNIT, CHLOROPLASTIC	PF00348	PTHR12001,PTHR12001:SF41	2.5.1.29	GO:0008299	polyprenyl synthetase, putative, expressed
Pavir.2NG505703.1.v5.1	-0.35004	0.46344	NA	0.35004	-	0	0	0	0	pre-mRNA-splicing factor ATP-dependent RNA helicase PRP16, putative, expressed
Pavir.5NG409200.5.v5.1	-0.3499	NA	NA	0.3499	(1 of 4) 2.7.8.11//6.2.1.3 - CDP-diacylglycerol--inositol 3-phosphatidyltransferase / Phosphatidylinositol synthase // Long-chain-fatty-acid--CoA ligase / Lignoceroyl-CoA synthase	PF00501	PTHR24096,PTHR24096:SF187	6.2.1.3	GO:0008152,GO:0003824	AMP-binding enzyme, putative, expressed
Pavir.4KG192800.2.v5.1	-0.34974	0.24041	NA	0.34974	(1 of 56) 4.2.99.18 - DNA-(apurinic or apyrimidinic site) lyase / Phage-T4 UV endonuclease	0	PTHR23227,PTHR23227:SF41	4.2.99.18	0	0
Pavir.4NG127617.1.v5.1	-0.34972	0.2816	0.6779	0.34972	(1 of 20) PTHR21659 - HYDROPHOBIC PROTEIN RCI2 LOW TEMPERATURE AND SALT RESPONSIVE PROTEIN LTI6 -RELATED	PF01679	PTHR21659	0	GO:0016021	OsRCI2-8 - Putative low temperature and salt responsive protein, expressed
Pavir.1NG066000.1.v5.1	-0.34967	NA	NA	0.34967	(1 of 3) PTHR10836//PTHR10836:SF46 - GLYCERALDEHYDE 3-PHOSPHATE DEHYDROGENASE // SUBFAMILY NOT NAMED	PF00044,PF02800	PTHR10836,PTHR10836:SF46	1.2.1.12	GO:0055114,GO:0016620	glyceraldehyde-3-phosphate dehydrogenase, putative, expressed
Pavir.5NG257400.1.v5.1	-0.34957	0.39106	NA	0.34957	-	0	0	0	0	0
Pavir.8KG120900.2.v5.1	-0.34953	0.46622	NA	0.34953	-	0	PTHR35736,PTHR35736:SF1	0	0	expressed protein
Pavir.2KG411536.1.v5.1	-0.3495	0.45666	NA	0.3495	(1 of 6) PF02602 - Uroporphyrinogen-III synthase HemD (HEM4)	PF02602	PTHR38020	0	GO:0033014,GO:0004852	uroporphyrinogen-III synthase, putative, expressed
Pavir.9NG842301.1.v5.1	-0.3495	NA	NA	0.3495	(1 of 2) PTHR27005//PTHR27005:SF34 - FAMILY NOT NAMED // WALL-ASSOCIATED RECEPTOR KINASE-LIKE 14-RELATED	PF00069	PTHR27005,PTHR27005:SF34	2.7.11.1,2.7.10.2	GO:0006468,GO:0005524,GO:0004672	OsWAK25 - OsWAK receptor-like protein kinase, expressed
Pavir.3KG124100.1.v5.1	-0.34948	0.22446	0.62728	0.34948	(1 of 2) K04650 - nuclear receptor co-repressor 1 (NCOR1, N-CoR)	PF00249	PTHR13992	0	0	MYB family transcription factor, putative, expressed
Pavir.4NG002500.1.v5.1	-0.34946	0.37408	NA	0.34946	(1 of 38) K07466 - replication factor A1 (RFA1, RPA1, rpa)	0	PTHR31472,PTHR31472:SF3	0	0	DNA-binding protein-related, putative, expressed
Pavir.5KG494000.3.v5.1	-0.34945	0.24065	NA	0.34945	(1 of 2) PTHR11689:SF14 - CHLORIDE CHANNEL PROTEIN 2	PF00654	PTHR11689,PTHR11689:SF14	0	GO:0055085,GO:0016020,GO:0006821,GO:0005247	chloride transporter, chloride channel family, putative, expressed
Pavir.7KG346900.1.v5.1	-0.34941	0.41792	0.77528	0.34941	(1 of 17) 2.4.1.207//3.2.1.151 - Xyloglucan:xyloglucosyl transferase / Xyloglucan endotransglycosylase // Xyloglucan-specific endo-beta-1,4-glucanase / Xyloglucanendohydrolase	PF06955,PF00722	PTHR31062,PTHR31062:SF31	2.4.1.207,3.2.1.151	GO:0048046,GO:0016762,GO:0006073,GO:0005618,GO:0005975,GO:0004553	glycosyl hydrolases family 16, putative, expressed
Pavir.3NG204600.1.v5.1	-0.34937	0.45367	NA	0.34937	-	0	0	0	0	0
Pavir.5KG172200.1.v5.1	-0.34935	0.41766	NA	0.34935	(1 of 10) K17964 - leucine-rich PPR motif-containing protein, mitochondrial (LRPPRC)	PF01535,PF13041	PTHR24015,PTHR24015:SF348	0	0	PPR repeat containing protein, expressed
Pavir.3KG378554.1.v5.1	-0.34934	0.40089	NA	0.34934	-	0	0	0	0	0
Pavir.9NG732754.1.v5.1	-0.34934	0.46355	NA	0.34934	-	0	PTHR33078,PTHR33078:SF4	0	0	0
Pavir.1KG380620.2.v5.1	-0.34932	0.37629	NA	0.34932	(1 of 6) PTHR12403 - MBP-1 INTERACTING PROTEIN-2A	PF04099	PTHR12403	0	GO:0006888,GO:0005801,GO:0005622	trafficking protein particle complex subunit, putative, expressed
Pavir.4KG107600.2.v5.1	-0.34931	0.24076	NA	0.34931	(1 of 2) PTHR13856//PTHR13856:SF88 - VHS DOMAIN CONTAINING PROTEIN FAMILY // SUBFAMILY NOT NAMED	PF03127	PTHR13856,PTHR13856:SF88	0	GO:0006886,GO:0005622	VHS and GAT domain containing protein, expressed
Pavir.5KG083400.1.v5.1	-0.34923	0.42127	NA	0.34923	(1 of 8) PF07714//PF12819 - Protein tyrosine kinase (Pkinase_Tyr) // Carbohydrate-binding protein of the ER (Malectin_like)	PF12819,PF07714	PTHR27003,PTHR27003:SF67	2.7.11.1	GO:0006468,GO:0004672	TKL_IRAK_CrRLK1L-1.4 - The CrRLK1L-1 subfamily has homology to the CrRLK1L homolog, expressed
Pavir.3NG186870.1.v5.1	-0.34922	0.42835	NA	0.34922	(1 of 4) K07393 - putative glutathione S-transferase (ECM4)	PF13410,PF13409	PTHR32419,PTHR32419:SF6	0	GO:0005515	uncharacterized protein yqjG, putative, expressed
Pavir.1KG014093.2.v5.1	-0.34917	0.36422	NA	0.34917	(1 of 1) PTHR11071//PTHR11071:SF252//PTHR11071:SF295 - PEPTIDYL-PROLYL CIS-TRANS ISOMERASE // PEPTIDYL-PROLYL CIS-TRANS ISOMERASE CYP18-3-RELATED // PEPTIDYL-PROLYL CIS-TRANS ISOMERASE CYP18-4	PF00160	PTHR11071,PTHR11071:SF295	5.2.1.8	GO:0006457,GO:0003755,GO:0000413	peptidyl-prolyl cis-trans isomerase, putative, expressed
Pavir.5NG525400.2.v5.1	-0.34916	0.46469	NA	0.34916	(1 of 2) PTHR13878//PTHR13878:SF44 - GULONOLACTONE OXIDASE // SUBFAMILY NOT NAMED	PF01565,PF09265	PTHR13878,PTHR13878:SF44	1.5.99.12	GO:0055114,GO:0050660,GO:0016491,GO:0019139,GO:0009690	cytokinin dehydrogenase precursor, putative, expressed
Pavir.4KG381102.1.v5.1	-0.34915	0.35594	0.73614	0.34915	(1 of 2) K06066 - CBF1 interacting corepressor (CIR)	PF10197	PTHR13151	0	0	zinc knuckle family protein, putative, expressed
Pavir.7NG291500.1.v5.1	-0.34911	0.25873	0.65645	0.34911	(1 of 64) PF02701 - Dof domain, zinc finger (zf-Dof)	PF02701	PTHR31992,PTHR31992:SF11	0	GO:0006355,GO:0003677	dof zinc finger domain containing protein, putative, expressed
Pavir.6NG340900.1.v5.1	-0.3491	0.44501	0.79419	0.3491	(1 of 2) K05573 - NAD(P)H-quinone oxidoreductase subunit 2 (ndhB)	PF00361	PTHR22773,PTHR22773:SF84	0	0	NADPH-dependent oxidoreductase, putative, expressed
Pavir.3NG207900.1.v5.1	-0.34908	0.42536	NA	0.34908	(1 of 56) PF00069//PF13947 - Protein kinase domain (Pkinase) // Wall-associated receptor kinase galacturonan-binding (GUB_WAK_bind)	PF13947,PF00069	PTHR27005,PTHR27005:SF1	2.7.11.1	GO:0030247,GO:0006468,GO:0005524,GO:0004672	wall-associated receptor kinase-like 22 precursor, putative, expressed
Pavir.3NG265900.1.v5.1	-0.34901	0.42963	NA	0.34901	(1 of 10) KOG3455 - Predicted membrane protein	PF03694	PTHR15451	0	GO:0016021	ergosterol biosynthetic protein 28, putative, expressed
Pavir.3NG179383.1.v5.1	-0.34893	0.33199	NA	0.34893	-	0	0	0	0	0
Pavir.5KG578807.1.v5.1	-0.34881	0.43477	NA	0.34881	-	0	0	0	0	0
Pavir.7KG378875.1.v5.1	-0.34881	0.30762	NA	0.34881	(1 of 2) PTHR10693//PTHR10693:SF28 - RAS GTPASE-ACTIVATING PROTEIN-BINDING PROTEIN // SUBFAMILY NOT NAMED	PF00076,PF02136	PTHR10693,PTHR10693:SF28	0	GO:0003676,GO:0006810,GO:0005622	nuclear transport factor 2, putative, expressed
Pavir.9KG365200.2.v5.1	-0.34876	0.44029	NA	0.34876	(1 of 2) PTHR10992//PTHR10992:SF897 - ALPHA/BETA HYDROLASE FOLD-CONTAINING PROTEIN // SUBFAMILY NOT NAMED	PF12695	PTHR10992,PTHR10992:SF897	3.7.1.8,3.7.1.17	0	hydrolase, alpha/beta fold family protein, putative, expressed
Pavir.9KG238600.1.v5.1	-0.34864	0.26471	0.66162	0.34864	(1 of 4) PTHR11802//PTHR11802:SF53 - SERINE PROTEASE FAMILY S10 SERINE CARBOXYPEPTIDASE // SUBFAMILY NOT NAMED	PF00450	PTHR11802,PTHR11802:SF53	0	GO:0006508,GO:0004185	OsSCP46 - Putative Serine Carboxypeptidase homologue, expressed
Pavir.9NG064823.1.v5.1	-0.34863	0.23466	NA	0.34863	(1 of 2) PTHR23151:SF56 - DIHYDROLIPOYLLYSINE-RESIDUE ACETYLTRANSFERASE COMPONENT 1 OF PYRUVATE DEHYDROGENASE COMPLEX, MITOCHONDRIAL	PF02817,PF00364,PF00198	PTHR23151,PTHR23151:SF56	2.3.1.12	GO:0016746,GO:0008152	2-oxo acid dehydrogenases acyltransferase domain containing protein, expressed
Pavir.2NG594900.1.v5.1	-0.3486	0.30766	0.6975	0.3486	(1 of 4) PF06645 - Microsomal signal peptidase 12 kDa subunit (SPC12) (SPC12)	PF06645	PTHR38354,PTHR38354:SF1	0	GO:0016021,GO:0008233,GO:0006465,GO:0005787	expressed protein
Pavir.8NG007500.1.v5.1	-0.34854	0.40221	NA	0.34854	(1 of 1) K03539 - ribonuclease P/MRP protein subunit RPP1 (RPP1, RPP30)	PF01876	PTHR13031,PTHR13031:SF0	3.1.26.5	GO:0008033,GO:0004540	RNase P subunit p30, putative, expressed
Pavir.2NG131203.1.v5.1	-0.34847	0.4652	NA	0.34847	-	0	0	0	0	retrotransposon protein, putative, Ty3-gypsy subclass, expressed
Pavir.5NG613800.1.v5.1	-0.34842	0.32429	NA	0.34842	(1 of 2) K17560 - unconventional prefoldin RPB5 interactor 1 (URI1)	PF02996	PTHR15111,PTHR15111:SF0	0	0	prefoldin subunit family protein, expressed
Pavir.4NG039000.1.v5.1	-0.34841	0.44512	NA	0.34841	(1 of 4) K02738 - 20S proteasome subunit beta 1 (PSMB6)	PF00227	PTHR11599,PTHR11599:SF4	3.4.25.1	GO:0051603,GO:0005839,GO:0004298	peptidase, T1 family, putative, expressed
Pavir.3KG049800.2.v5.1	-0.34835	NA	NA	0.34835	(1 of 4) PTHR14107//PTHR14107:SF18 - WD REPEAT PROTEIN // SUBFAMILY NOT NAMED	PF00400	PTHR14107,PTHR14107:SF18	0	GO:0005515	WD domain, G-beta repeat domain containing protein, expressed
Pavir.1KG051354.1.v5.1	-0.34833	0.42844	NA	0.34833	(1 of 2) PTHR31213:SF7 - ABSCISIC ACID RECEPTOR PYL2-RELATED	PF10604	PTHR31213,PTHR31213:SF7	0	0	bet v I allergen family protein, putative, expressed
Pavir.2NG330400.1.v5.1	-0.34832	0.27434	0.67226	0.34832	(1 of 2) PF00501//PF16177 - AMP-binding enzyme (AMP-binding) // Acetyl-coenzyme A synthetase N-terminus (ACAS_N)	PF16177,PF00501	PTHR24095,PTHR24095:SF161	6.2.1.1	GO:0008152,GO:0003824	AMP-binding enzyme, putative, expressed
Pavir.6KG282200.1.v5.1	-0.34826	0.32495	NA	0.34826	(1 of 40) PF07714//PF08263//PF13855 - Protein tyrosine kinase (Pkinase_Tyr) // Leucine rich repeat N-terminal domain (LRRNT_2) // Leucine rich repeat (LRR_8)	PF13855,PF08263,PF07714	PTHR27001,PTHR27001:SF220	2.7.11.1	GO:0005515,GO:0006468,GO:0004672	receptor-like kinase, putative, expressed
Pavir.7KG246255.1.v5.1	-0.34825	NA	NA	0.34825	-	0	0	0	0	0
Pavir.7NG397000.1.v5.1	-0.34825	0.46651	NA	0.34825	(1 of 2) PTHR12329//PTHR12329:SF17 - BCL2-ASSOCIATED ATHANOGENE // SUBFAMILY NOT NAMED	PF00240,PF02179	PTHR12329,PTHR12329:SF17	0	GO:0005515,GO:0051087	ATBAG1, putative, expressed
Pavir.8KG353000.1.v5.1	-0.34819	0.37629	NA	0.34819	(1 of 31) PF00651//PF00917 - BTB/POZ domain (BTB) // MATH domain (MATH)	PF00917,PF00651	PTHR26379,PTHR26379:SF158	0	GO:0005515	MBTB2 - Bric-a-Brac, Tramtrack, Broad Complex BTB domain with Meprin and TRAF Homology MATH domain, expressed
Pavir.9KG308625.1.v5.1	-0.34817	0.44606	NA	0.34817	-	0	0	0	0	0
Pavir.5KG620400.1.v5.1	-0.34815	0.46751	NA	0.34815	(1 of 2) PTHR12276//PTHR12276:SF10 - EPSIN/ENT-RELATED // ENTH/VHS FAMILY PROTEIN	PF01417	PTHR12276,PTHR12276:SF10	0	0	ENTH domain containing protein, expressed
Pavir.2NG500500.1.v5.1	-0.34811	0.43677	NA	0.34811	(1 of 332) PF01535//PF13041 - PPR repeat (PPR) // PPR repeat family (PPR_2)	PF01535,PF13041	PTHR24015,PTHR24015:SF454	0	0	PPR repeat containing protein, expressed
Pavir.4NG094688.1.v5.1	-0.34811	0.44341	NA	0.34811	-	0	0	0	0	0
Pavir.7KG119660.1.v5.1	-0.34811	0.40317	NA	0.34811	-	0	PTHR36899	0	0	expressed protein
Pavir.4KG192600.1.v5.1	-0.34802	0.20387	0.61108	0.34802	(1 of 8) PF06522 - NADH-ubiquinone reductase complex 1 MLRQ subunit (B12D)	PF06522	PTHR33417	0	0	B12D protein, putative, expressed
Pavir.7NG385700.1.v5.1	-0.348	0.20789	0.61282	0.348	(1 of 6) PTHR24012:SF490 - UBP1-ASSOCIATED PROTEIN 2C	PF00076,PF14259	PTHR24012,PTHR24012:SF490	0	GO:0003676	RNA binding protein, putative, expressed
Pavir.9NG567100.1.v5.1	-0.34793	0.32992	0.7137	0.34793	-	0	PTHR33790,PTHR33790:SF2	0	0	expressed protein
Pavir.9KG208041.1.v5.1	-0.34789	0.15566	0.54723	0.34789	-	0	0	0	0	expressed protein
Pavir.2KG348157.1.v5.1	-0.34769	0.24028	0.64139	0.34769	(1 of 2) PTHR30540//PTHR30540:SF5 - OSMOTIC STRESS POTASSIUM TRANSPORTER // SUBFAMILY NOT NAMED	PF02705	PTHR30540,PTHR30540:SF5	0	GO:0071805,GO:0016020,GO:0015079	potassium transporter, putative, expressed
Pavir.2NG632400.1.v5.1	-0.34769	0.22953	0.63193	0.34769	(1 of 33) PF00249//PF14379 - Myb-like DNA-binding domain (Myb_DNA-binding) // MYB-CC type transfactor, LHEQLE motif (Myb_CC_LHEQLE)	PF00249,PF14379	PTHR31499,PTHR31499:SF8	0	0	Myb transcription factor, putative, expressed
Pavir.6KG241206.1.v5.1	-0.34769	0.17215	0.56984	0.34769	(1 of 67) K09286 - EREBP-like factor (EREBP)	PF00847	PTHR31657,PTHR31657:SF5	0	GO:0006355,GO:0003700	ethylene-responsive transcription factor, putative, expressed
Pavir.1KG052300.2.v5.1	-0.34767	0.2421	NA	0.34767	(1 of 89) PF00069//PF00560//PF08263//PF13855 - Protein kinase domain (Pkinase) // Leucine Rich Repeat (LRR_1) // Leucine rich repeat N-terminal domain (LRRNT_2) // Leucine rich repeat (LRR_8)	PF08263,PF00560,PF13855,PF00069	PTHR27000,PTHR27000:SF28	2.7.11.1	GO:0005515,GO:0006468,GO:0005524,GO:0004672	phytosulfokine receptor precursor, putative, expressed
Pavir.5NG264405.1.v5.1	-0.34767	0.2421	NA	0.34767	(1 of 1) PTHR23155//PTHR23155:SF414//PTHR23155:SF538 - LEUCINE-RICH REPEAT-CONTAINING PROTEIN // SUBFAMILY NOT NAMED // SUBFAMILY NOT NAMED	PF13191	PTHR23155,PTHR23155:SF538	0	0	vrga1, putative, expressed
Pavir.2KG494600.1.v5.1	-0.34761	0.41619	NA	0.34761	(1 of 7) 1.14.13.70 - Sterol 14-alpha-demethylase / Obtusufoliol 14-demethylase	PF00067	PTHR24286,PTHR24286:SF58	1.14.13.70	GO:0055114,GO:0020037,GO:0016705,GO:0005506	cytochrome P450 51, putative, expressed
Pavir.9NG220846.1.v5.1	-0.34751	0.44576	NA	0.34751	-	0	0	0	0	0
Pavir.4KG172200.2.v5.1	-0.34749	0.46332	NA	0.34749	(1 of 6) PTHR10219//PTHR10219:SF28 - GLYCOLIPID TRANSFER PROTEIN-RELATED // SUBFAMILY NOT NAMED	0	PTHR10219,PTHR10219:SF28	0	0	GLTP domain containing protein, putative, expressed
Pavir.1NG338357.1.v5.1	-0.34745	0.1985	0.60513	0.34745	(1 of 7) PTHR19139//PTHR19139:SF137 - AQUAPORIN TRANSPORTER // SUBFAMILY NOT NAMED	PF00230	PTHR19139,PTHR19139:SF137	0	GO:0016020,GO:0006810,GO:0005215	aquaporin protein, putative, expressed
Pavir.9KG225392.1.v5.1	-0.34732	0.4063	0.76956	0.34732	(1 of 226) K00430 - peroxidase (E1.11.1.7)	PF00141	PTHR31517,PTHR31517:SF8	1.11.1.7	GO:0055114,GO:0020037,GO:0006979,GO:0004601	peroxidase precursor, putative, expressed
Pavir.2KG537700.1.v5.1	-0.3473	0.38051	NA	0.3473	(1 of 1) PTHR28672:SF1 - ANAPHASE-PROMOTING COMPLEX SUBUNIT 13	PF05839	PTHR28672,PTHR28672:SF1	0	0	0
Pavir.1KG391200.2.v5.1	-0.34726	0.43521	NA	0.34726	-	0	0	0	0	0
Pavir.1NG435400.1.v5.1	-0.34726	0.25822	0.65645	0.34726	(1 of 3) K11650 - SWI/SNF-related matrix-associated actin-dependent regulator of chromatin subfamily D (SMARCD)	PF02201	PTHR13844,PTHR13844:SF13	0	GO:0005515	SWIB/MDM2 domain containing protein, expressed
Pavir.4KG163000.1.v5.1	-0.34719	0.44841	NA	0.34719	(1 of 16) PF00643//PF06203 - B-box zinc finger (zf-B_box) // CCT motif (CCT)	PF00643,PF06203	PTHR31319,PTHR31319:SF18	0	GO:0008270,GO:0005622,GO:0005515	CCT/B-box zinc finger protein, putative, expressed
Pavir.1NG502300.1.v5.1	-0.34718	0.21408	0.61684	0.34718	(1 of 4) PTHR23321//PTHR23321:SF26 - RIBOSOMAL PROTEIN S15, BACTERIAL AND ORGANELLAR // 28S RIBOSOMAL PROTEIN S15, MITOCHONDRIAL	PF00312	PTHR23321,PTHR23321:SF26	0	GO:0006412,GO:0005840,GO:0005622,GO:0003735	ribosomal protein S15 containing protein, expressed
Pavir.2KG115100.1.v5.1	-0.34716	0.30306	NA	0.34716	-	0	0	0	0	0
Pavir.7KG242900.1.v5.1	-0.34706	0.25535	NA	0.34706	(1 of 2) PTHR12176//PTHR12176:SF23 - UNCHARACTERIZED // PROTEIN Y34B4A.7	0	PTHR12176,PTHR12176:SF23	0	0	expressed protein
Pavir.9KG136500.1.v5.1	-0.34705	0.41304	NA	0.34705	-	0	PTHR33919,PTHR33919:SF1	0	0	expressed protein
Pavir.3KG486830.1.v5.1	-0.34698	0.33933	NA	0.34698	(1 of 8) PF13374 - Tetratricopeptide repeat (TPR_10)	PF13374	0	0	0	NDP1, putative, expressed
Pavir.6KG380900.3.v5.1	-0.34697	0.44936	NA	0.34697	-	0	0	0	0	0
Pavir.5NG103800.2.v5.1	-0.34696	0.45793	NA	0.34696	(1 of 10) PF00069//PF13947//PF14380 - Protein kinase domain (Pkinase) // Wall-associated receptor kinase galacturonan-binding (GUB_WAK_bind) // Wall-associated receptor kinase C-terminal (WAK_assoc)	PF14380,PF13947,PF00069	PTHR27009,PTHR27009:SF10	3.1.4.46	GO:0030247,GO:0006468,GO:0005524,GO:0004672	Ser/Thr protein kinase, putative, expressed
Pavir.3KG016900.1.v5.1	-0.34695	0.16449	0.55997	0.34695	(1 of 5) PTHR10426//PTHR10426:SF22 - STRICTOSIDINE SYNTHASE-RELATED // SUBFAMILY NOT NAMED	PF03088	PTHR10426,PTHR10426:SF22	4.3.3.2	GO:0016844,GO:0009058	strictosidine synthase, putative, expressed
Pavir.1KG111515.1.v5.1	-0.34694	0.32263	NA	0.34694	(1 of 31) PF04504 - Protein of unknown function, DUF573 (DUF573)	PF04504	PTHR31662,PTHR31662:SF13	0	0	expressed protein
Pavir.7NG131651.1.v5.1	-0.34694	0.40724	NA	0.34694	(1 of 20) PF00931//PF13191 - NB-ARC domain (NB-ARC) // AAA ATPase domain (AAA_16)	PF13191,PF00931	PTHR23155,PTHR23155:SF529	0	GO:0043531	resistance protein, putative, expressed
Pavir.2NG022200.1.v5.1	-0.34693	0.42888	NA	0.34693	(1 of 10) 1.14.13.144 - 9-beta-pimara-7,15-diene oxidase / CYP99A3	PF00067	PTHR24298,PTHR24298:SF175	1.14.13.144	GO:0055114,GO:0020037,GO:0016705,GO:0005506	cytochrome P450, putative, expressed
Pavir.6NG324100.1.v5.1	-0.34691	0.34334	0.72698	0.34691	(1 of 4) K02975 - small subunit ribosomal protein S25e (RP-S25e, RPS25)	PF03297	PTHR12850	0	0	40S ribosomal protein S25, putative, expressed
Pavir.7KG325100.1.v5.1	-0.34688	0.40531	NA	0.34688	(1 of 7) K17794 - mitochondrial import inner membrane translocase subunit TIM23 (TIM23)	PF02466	PTHR15371,PTHR15371:SF3	0	0	mitochondrial import inner membrane translocase subunit Tim17, putative, expressed
Pavir.3NG237663.1.v5.1	-0.34684	0.43245	NA	0.34684	(1 of 96) PF08224 - Domain of unknown function (DUF1719) (DUF1719)	PF08224	PTHR33377,PTHR33377:SF3	0	0	expressed protein
Pavir.1KG555900.1.v5.1	-0.34673	0.27178	0.67004	0.34673	(1 of 5) PTHR22891//PTHR22891:SF34 - EUKARYOTIC TRANSLATION INITIATION FACTOR 2C // SUBFAMILY NOT NAMED	PF16487,PF16488,PF16486,PF08699,PF02170,PF02171	PTHR22891,PTHR22891:SF34	0	GO:0005515,GO:0003676	PINHEAD, putative, expressed
Pavir.3KG012788.1.v5.1	-0.34668	0.43003	NA	0.34668	(1 of 116) PF13839//PF14416 - GDSL/SGNH-like Acyl-Esterase family found in Pmr5 and Cas1p (PC-Esterase) // PMR5 N terminal Domain (PMR5N)	PF14416,PF13839	PTHR32285,PTHR32285:SF49	0	0	proteins of unknown function domain containing protein, expressed
Pavir.9NG175100.1.v5.1	-0.34668	0.44253	NA	0.34668	-	0	0	0	0	0
Pavir.7KG123500.1.v5.1	-0.34666	0.24182	0.64158	0.34666	(1 of 2) PTHR24351//PTHR24351:SF88 - RIBOSOMAL PROTEIN S6 KINASE // SUBFAMILY NOT NAMED	PF07714,PF00069	PTHR24351,PTHR24351:SF88	2.7.11.1	GO:0006468,GO:0004672,GO:0005524	AGC_PVPK_like_kin82y.19 - ACG kinases include homologs to PKA, PKG and PKC, expressed
Pavir.9NG062341.1.v5.1	-0.34666	0.36035	0.73838	0.34666	(1 of 4) PTHR11088//PTHR11088:SF36 - TRNA DELTA 2 -ISOPENTENYLPYROPHOSPHATE TRANSFERASE-RELATED // SUBFAMILY NOT NAMED	PF01715	PTHR11088,PTHR11088:SF36	2.5.1.27	GO:0008033	IPP transferase, putative, expressed
Pavir.6NG361000.1.v5.1	-0.34662	0.4649	NA	0.34662	-	0	0	0	0	expressed protein
Pavir.7KG232500.1.v5.1	-0.34661	0.21203	0.61451	0.34661	(1 of 8) K13126 - polyadenylate-binding protein (PABPC)	PF00658,PF00076	PTHR24012,PTHR24012:SF430	0	GO:0003723,GO:0003676	polyadenylate-binding protein, putative, expressed
Pavir.5KG260700.2.v5.1	-0.34644	0.34967	NA	0.34644	(1 of 2) PF07572 - Bucentaur or craniofacial development (BCNT)	PF07572	PTHR23227	0	0	craniofacial development protein 1, putative, expressed
Pavir.1NG536700.1.v5.1	-0.34641	0.3168	NA	0.34641	(1 of 65) PF04570 - zinc-finger of the FCS-type, C2-C2 (zf-FLZ)	PF04570	PTHR33059,PTHR33059:SF3	0	0	DUF581 domain containing protein, expressed
Pavir.6KG363200.2.v5.1	-0.34637	0.24318	NA	0.34637	(1 of 2) PTHR31407//PTHR31407:SF17 - FAMILY NOT NAMED // PSBP DOMAIN-CONTAINING PROTEIN 3, CHLOROPLASTIC	PF01789	PTHR31407,PTHR31407:SF17	0	GO:0019898,GO:0015979,GO:0009654,GO:0009523,GO:0005509	thylakoid lumen protein, chloroplast precursor, putative, expressed
Pavir.9KG312913.1.v5.1	-0.34636	0.3832	NA	0.34636	-	0	PTHR37387	0	0	0
Pavir.2KG114400.1.v5.1	-0.34621	0.29906	NA	0.34621	(1 of 14) PTHR11926//PTHR11926:SF217 - GLUCOSYL/GLUCURONOSYL TRANSFERASES // SUBFAMILY NOT NAMED	PF00201	PTHR11926,PTHR11926:SF217	2.4.1.273	GO:0016758,GO:0008152	glucosyltransferase, putative, expressed
Pavir.5NG100600.1.v5.1	-0.34599	0.44207	NA	0.34599	(1 of 2) PTHR11362//PTHR11362:SF21 - PHOSPHATIDYLETHANOLAMINE-BINDING PROTEIN // SUBFAMILY NOT NAMED	PF01161	PTHR11362,PTHR11362:SF21	0	0	osFTL1 FT-Like1 homologous to Flowering Locus T gene; contains Pfam profile PF01161: Phosphatidylethanolamine-binding protein, expressed
Pavir.9NG848100.1.v5.1	-0.34598	0.40244	NA	0.34598	-	0	0	0	0	ZOS3-07 - C2H2 zinc finger protein, expressed
Pavir.7KG205000.1.v5.1	-0.34596	0.27209	NA	0.34596	(1 of 8) PTHR23155//PTHR23155:SF516 - LEUCINE-RICH REPEAT-CONTAINING PROTEIN // PLANT INTRACELLULAR RAS-GROUP-RELATED LRR PROTEIN 1-RELATED	PF13855	PTHR23155,PTHR23155:SF516	0	GO:0005515	leucine rich repeat containing protein, expressed
Pavir.6KG037100.1.v5.1	-0.34593	0.38954	NA	0.34593	(1 of 140) PF04043 - Plant invertase/pectin methylesterase inhibitor (PMEI)	PF04043	PTHR34838,PTHR34838:SF3	0	GO:0004857	expressed protein
Pavir.9NG161373.1.v5.1	-0.34586	0.46691	NA	0.34586	(1 of 35) PTHR12606//PTHR12606:SF31 - SENTRIN/SUMO-SPECIFIC PROTEASE // SUBFAMILY NOT NAMED	0	PTHR12606,PTHR12606:SF31	0	0	expressed protein
Pavir.3KG485452.1.v5.1	-0.34585	0.23307	0.63644	0.34585	(1 of 14) 3.4.17.23 - Angiotensin-converting enzyme 2 / Angiotensin converting enzyme-2	PF09713	PTHR31871,PTHR31871:SF7	3.4.17.23	0	plant-specific domain TIGR01589 family protein, expressed
Pavir.6KG308400.1.v5.1	-0.34575	0.34385	NA	0.34575	(1 of 2) K00753 - glycoprotein 3-alpha-L-fucosyltransferase (E2.4.1.214)	PF00852	PTHR11929,PTHR11929:SF148	2.4.1.214	GO:0016020,GO:0008417,GO:0006486	glycoprotein 3-alpha-L-fucosyltransferase A, putative, expressed
Pavir.6KG109500.1.v5.1	-0.3457	0.44335	NA	0.3457	-	0	0	0	0	0
Pavir.4KG385800.1.v5.1	-0.34567	0.24376	NA	0.34567	(1 of 6) PF05684 - Protein of unknown function (DUF819) (DUF819)	PF05684	PTHR34289,PTHR34289:SF3	0	0	expressed protein
Pavir.2KG439400.1.v5.1	-0.34564	0.45385	NA	0.34564	(1 of 2) PTHR22881//PTHR22881:SF11 - BROMODOMAIN CONTAINING PROTEIN // PROTEIN SWSN-9, ISOFORM A	PF00439	PTHR22881,PTHR22881:SF11	0	GO:0005515	bromodomain domain containing protein, expressed
Pavir.5NG300600.1.v5.1	-0.34563	0.46649	NA	0.34563	(1 of 4) PTHR10791//PTHR10791:SF62 - RAG1-ACTIVATING PROTEIN 1 // SUBFAMILY NOT NAMED	PF03083	PTHR10791,PTHR10791:SF62	0	0	nodulin MtN3 family protein, putative, expressed
Pavir.9KG373000.1.v5.1	-0.34562	0.21099	0.61432	0.34562	(1 of 2) PTHR10992:SF776 - ESTERASE KAI2-RELATED	PF12697	PTHR10992,PTHR10992:SF776	0	0	hydrolase, alpha/beta fold family domain containing protein, expressed
Pavir.9NG757200.1.v5.1	-0.3456	0.45205	NA	0.3456	(1 of 2) PTHR13734//PTHR13734:SF48 - TRNA-NUCLEOTIDYLTRANSFERASE/POLY A POLYMERASE FAMILY MEMBER // POLYNUCLEOTIDE ADENYLYLTRANSFERASE FAMILY PROTEIN	PF12627,PF01743	PTHR13734,PTHR13734:SF48	2.7.7.19	GO:0016779,GO:0006396,GO:0003723	tRNA nucleotidyltransferase/polyA polymerase family protein, putative, expressed
Pavir.5KG117500.1.v5.1	-0.34554	0.24648	0.64692	0.34554	(1 of 2) KOG4467 - Uncharacterized conserved protein	PF10151	PTHR13448,PTHR13448:SF1	0	0	expressed protein
Pavir.7KG320400.1.v5.1	-0.34552	0.41416	NA	0.34552	(1 of 5) PF03388 - Legume-like lectin family (Lectin_leg-like)	PF03388,PF00069	PTHR27007,PTHR27007:SF19	2.7.11.1	GO:0016020,GO:0006468,GO:0005524,GO:0004672	lectin-like receptor kinase 1, putative, expressed
Pavir.1KG554566.1.v5.1	-0.34546	0.43608	NA	0.34546	-	0	0	0	0	expressed protein
Pavir.2KG249800.4.v5.1	-0.3454	NA	NA	0.3454	(1 of 2) PTHR10044//PTHR10044:SF130 - INHIBITOR OF APOPTOSIS // SUBFAMILY NOT NAMED	PF13920	PTHR10044,PTHR10044:SF130	0	0	protein binding protein, putative, expressed
Pavir.2KG337500.2.v5.1	-0.34526	0.47108	NA	0.34526	(1 of 2) PTHR18896//PTHR18896:SF66 - PHOSPHOLIPASE D // SUBFAMILY NOT NAMED	PF00168,PF00614,PF12357	PTHR18896,PTHR18896:SF66	3.1.4.4	GO:0005515,GO:0003824	phospholipase D, putative, expressed
Pavir.7NG391300.1.v5.1	-0.34526	0.44572	NA	0.34526	(1 of 2) PTHR21493//PTHR21493:SF144 - CGI-141-RELATED/LIPASE CONTAINING PROTEIN // SUBFAMILY NOT NAMED	PF01764	PTHR21493,PTHR21493:SF144	3.1.1.3	GO:0006629	lipase, putative, expressed
Pavir.5KG366800.2.v5.1	-0.34523	NA	NA	0.34523	-	0	PTHR32212,PTHR32212:SF87	0	0	OsFBX249 - F-box domain containing protein, expressed
Pavir.5NG632014.1.v5.1	-0.34523	0.26765	0.66534	0.34523	(1 of 8) PTHR24078:SF279 - DUPLICATED SANT DNA-BINDING DOMAIN-CONTAINING PROTEIN	PF00249	PTHR24078,PTHR24078:SF279	0	0	MYB family transcription factor, putative, expressed
Pavir.7NG276500.2.v5.1	-0.34515	0.25557	0.65576	0.34515	(1 of 131) PF03514 - GRAS domain family (GRAS)	PF03514	PTHR31636,PTHR31636:SF64	0	0	scarecrow, putative, expressed
Pavir.7NG091301.1.v5.1	-0.34514	0.37422	NA	0.34514	(1 of 598) PTHR19446//PTHR19446:SF355 - REVERSE TRANSCRIPTASES // SUBFAMILY NOT NAMED	0	PTHR19446,PTHR19446:SF355	0	0	0
Pavir.9KG407300.1.v5.1	-0.3451	0.12702	0.50921	0.3451	(1 of 8) K14948 - polypyrimidine tract-binding protein 2 (PTBP2, NPTB)	PF13893,PF00076	PTHR24012,PTHR24012:SF386	0	GO:0003676	polypyrimidine tract-binding protein, putative, expressed
Pavir.7KG405700.1.v5.1	-0.34508	0.43338	NA	0.34508	(1 of 332) PF01535//PF13041 - PPR repeat (PPR) // PPR repeat family (PPR_2)	PF01535,PF13041	PTHR24015,PTHR24015:SF372	0	0	pentatricopeptide repeat domain containing protein, putative, expressed
Pavir.5NG642300.1.v5.1	-0.34493	0.40369	NA	0.34493	-	0	PTHR34662,PTHR34662:SF1	0	0	expressed protein
Pavir.7KG108800.1.v5.1	-0.34485	0.37711	0.75055	0.34485	(1 of 2) 1.13.11.12//1.13.11.33 - Linoleate 13S-lipoxygenase / Lipoxidase // Arachidonate 15-lipoxygenase / Arachidonate omega(6) lipoxygenase	PF00305	PTHR11771,PTHR11771:SF52	1.13.11.33,1.13.11.12	GO:0055114,GO:0046872,GO:0016702	lipoxygenase 2.1, chloroplast precursor, putative, expressed
Pavir.2NG449903.1.v5.1	-0.34483	NA	NA	0.34483	(1 of 23) K11251 - histone H2A (H2A)	PF00125,PF16211	PTHR23430	0	GO:0003677	Core histone H2A/H2B/H3/H4 domain containing protein, putative, expressed
Pavir.8KG244500.1.v5.1	-0.34478	NA	NA	0.34478	(1 of 131) PF03514 - GRAS domain family (GRAS)	PF03514	PTHR31636,PTHR31636:SF59	0	0	GRAS family transcription factor domain containing protein, expressed
Pavir.2KG267500.1.v5.1	-0.34466	0.43563	0.78667	0.34466	(1 of 70) PF03195 - Protein of unknown function DUF260 (DUF260)	PF03195	PTHR31529,PTHR31529:SF5	0	0	DUF260 domain containing protein, putative, expressed
Pavir.3KG290900.2.v5.1	-0.3446	0.28429	NA	0.3446	(1 of 2) PF13324 - Grap2 and cyclin-D-interacting (GCIP)	PF13324	PTHR15492	0	GO:0051726	expressed protein
Pavir.5NG626201.1.v5.1	-0.34456	0.47258	NA	0.34456	(1 of 6) PTHR11785//PTHR11785:SF356 - AMINO ACID TRANSPORTER // SUBFAMILY NOT NAMED	PF00324	PTHR11785,PTHR11785:SF356	0	GO:0055085,GO:0016020,GO:0006810,GO:0015171,GO:0003333	amino acid permease family protein, putative, expressed
Pavir.2KG229658.1.v5.1	-0.3445	NA	NA	0.3445	(1 of 598) PTHR19446//PTHR19446:SF355 - REVERSE TRANSCRIPTASES // SUBFAMILY NOT NAMED	0	PTHR19446,PTHR19446:SF355	0	0	0
Pavir.9KG071800.2.v5.1	-0.34444	NA	NA	0.34444	(1 of 130) PF01357//PF03330 - Pollen allergen (Pollen_allerg_1) // Rare lipoprotein A (RlpA)-like double-psi beta-barrel (DPBB_1)	PF03330,PF01357	PTHR31692,PTHR31692:SF14	0	0	expansin precursor, putative, expressed
Pavir.9KG390500.2.v5.1	-0.34438	0.39625	NA	0.34438	-	0	0	0	0	0
Pavir.9NG171100.1.v5.1	-0.34438	0.24482	NA	0.34438	-	0	0	0	0	0
Pavir.2NG309412.1.v5.1	-0.34433	0.47147	NA	0.34433	(1 of 6) PTHR15350:SF2 - EUKARYOTIC TRANSLATION INITIATION FACTOR 3 SUBUNIT M	PF01399	PTHR15350,PTHR15350:SF2	0	GO:0005515	proteasome subunit, putative, expressed
Pavir.5KG534400.1.v5.1	-0.34432	0.42905	NA	0.34432	(1 of 6) PF13519//PF14624 - von Willebrand factor type A domain (VWA_2) // VWA / Hh protein intein-like (Vwaint)	PF14624,PF13519	PTHR10579,PTHR10579:SF51	0	0	zinc finger family protein, putative, expressed
Pavir.2NG394315.1.v5.1	-0.3442	0.35936	NA	0.3442	(1 of 91) PF00069//PF08263//PF13855 - Protein kinase domain (Pkinase) // Leucine rich repeat N-terminal domain (LRRNT_2) // Leucine rich repeat (LRR_8)	PF08263,PF00069,PF13855	PTHR27000,PTHR27000:SF107	2.7.11.1	GO:0006468,GO:0005524,GO:0004672,GO:0005515	receptor-like protein kinase 2 precursor, putative, expressed
Pavir.2NG387900.1.v5.1	-0.34418	NA	NA	0.34418	(1 of 3) PTHR13832//PTHR13832:SF285 - PROTEIN PHOSPHATASE 2C // SUBFAMILY NOT NAMED	PF00481	PTHR13832,PTHR13832:SF285	3.1.3.16	GO:0003824,GO:0006470,GO:0004722	protein phosphatase 2C, putative, expressed
Pavir.6NG016539.1.v5.1	-0.34415	0.25859	0.65645	0.34415	(1 of 277) PF02365 - No apical meristem (NAM) protein (NAM)	PF02365	PTHR31719,PTHR31719:SF15	0	GO:0006355,GO:0003677	no apical meristem protein, putative, expressed
Pavir.1KG196400.1.v5.1	-0.34414	0.32231	NA	0.34414	(1 of 10) PTHR24056//PTHR24056:SF183 - CELL DIVISION PROTEIN KINASE // SUBFAMILY NOT NAMED	PF07714	PTHR24056,PTHR24056:SF183	2.7.11.22,2.7.11.23	GO:0006468,GO:0004672	cyclin-dependent kinase G-1, putative, expressed
Pavir.8KG205400.1.v5.1	-0.34412	NA	NA	0.34412	(1 of 6) 2.1.1.112 - Glucuronoxylan 4-O-methyltransferase	PF04669	PTHR31444,PTHR31444:SF1	2.1.1.112	0	plant-specific domain TIGR01627 family protein, expressed
Pavir.1KG452800.1.v5.1	-0.3441	0.27913	NA	0.3441	(1 of 4) PTHR11215//PTHR11215:SF3 - METAL DEPENDENT HYDROLASE - RELATED // SUBFAMILY NOT NAMED	PF03690	PTHR11215,PTHR11215:SF3	0	0	GAMM1 protein-like, putative, expressed
Pavir.2NG318400.1.v5.1	-0.34408	0.40421	NA	0.34408	-	0	PTHR34780,PTHR34780:SF2	0	0	expressed protein
Pavir.3NG177597.1.v5.1	-0.34408	0.14375	0.52885	0.34408	(1 of 44) 3.5.1.98 - Histone deacetylase / HDAC	0	PTHR31802	3.5.1.98	0	ZOS5-12 - C2H2 zinc finger protein, expressed
Pavir.5KG131700.1.v5.1	-0.34404	0.44434	NA	0.34404	(1 of 2) PTHR17130//PTHR17130:SF20 - MITOCHONDRIAL OUTER MEMBRANE PROTEIN 25 // PROTEIN LOW PSII ACCUMULATION 1, CHLOROPLASTIC	PF13414,PF11998	PTHR17130,PTHR17130:SF20	0	0	tetratricopeptide repeat domain containing protein, expressed
Pavir.5KG605900.1.v5.1	-0.34404	0.36303	NA	0.34404	(1 of 332) PF01535//PF13041 - PPR repeat (PPR) // PPR repeat family (PPR_2)	PF01535,PF13041	PTHR24015,PTHR24015:SF551	0	0	expressed protein
Pavir.7NG267524.1.v5.1	-0.34401	0.37337	0.74714	0.34401	(1 of 332) PF01535//PF13041 - PPR repeat (PPR) // PPR repeat family (PPR_2)	PF13041,PF01535	PTHR24015,PTHR24015:SF27	0	0	PPR repeat domain containing protein, putative, expressed
Pavir.9KG407700.1.v5.1	-0.34401	0.34257	NA	0.34401	-	0	0	0	0	ZOS9-11 - C2H2 zinc finger protein, expressed
Pavir.6NG298400.1.v5.1	-0.34392	0.47337	NA	0.34392	(1 of 2) KOG2210 - Oxysterol-binding protein	PF01237	PTHR10972	0	0	oxysterol-binding protein, putative, expressed
Pavir.9KG071700.2.v5.1	-0.34384	NA	NA	0.34384	(1 of 4) PTHR11624:SF76 - PYRUVATE DEHYDROGENASE E1 COMPONENT SUBUNIT BETA-2, CHLOROPLASTIC-RELATED	PF02780,PF02779	PTHR11624,PTHR11624:SF76	1.2.4.1	GO:0008152,GO:0003824	transketolase, putative, expressed
Pavir.6NG013700.1.v5.1	-0.3438	0.41057	NA	0.3438	(1 of 4) PTHR21136//PTHR21136:SF88 - SNARE PROTEINS // SUBFAMILY NOT NAMED	0	PTHR21136,PTHR21136:SF88	0	0	synaptobrevin-related family protein, putative, expressed
Pavir.5KG618000.1.v5.1	-0.34379	0.098952	0.45678	0.34379	(1 of 2) PTHR11562//PTHR11562:SF33 - CATION EFFLUX PROTEIN/ ZINC TRANSPORTER // METAL TOLERANCE PROTEIN 11	PF16916,PF01545	PTHR11562,PTHR11562:SF33	0	GO:0055085,GO:0016021,GO:0008324,GO:0006812	cation efflux family protein, putative, expressed
Pavir.8KG284629.1.v5.1	-0.34376	0.46425	NA	0.34376	(1 of 8) PTHR11439//PTHR11439:SF127 - GAG-POL-RELATED RETROTRANSPOSON // SUBFAMILY NOT NAMED	0	PTHR11439,PTHR11439:SF127	2.7.7.49	0	expressed protein
Pavir.5NG109900.1.v5.1	-0.34367	0.32074	NA	0.34367	(1 of 2) PTHR11937//PTHR11937:SF205 - ACTIN // SUBFAMILY NOT NAMED	PF00022	PTHR11937,PTHR11937:SF205	0	0	actin, putative, expressed
Pavir.9KG523304.1.v5.1	-0.34367	0.47204	NA	0.34367	(1 of 2) PTHR10795//PTHR10795:SF358 - PROPROTEIN CONVERTASE SUBTILISIN/KEXIN // SUBFAMILY NOT NAMED	PF05922,PF02225,PF00082	PTHR10795,PTHR10795:SF358	3.4.14.10	GO:0006508,GO:0004252	OsSub28 - Putative Subtilisin homologue, expressed
Pavir.3KG484300.3.v5.1	-0.34364	0.095114	0.45078	0.34364	(1 of 2) PTHR23155//PTHR23155:SF543 - LEUCINE-RICH REPEAT-CONTAINING PROTEIN // SUBFAMILY NOT NAMED	PF00931	PTHR23155,PTHR23155:SF543	0	GO:0043531	disease resistance protein, putative, expressed
Pavir.2KG401700.1.v5.1	-0.34356	0.29272	NA	0.34356	(1 of 10) PTHR18966//PTHR18966:SF204 - IONOTROPIC GLUTAMATE RECEPTOR // GLUTAMATE RECEPTOR 2.5-RELATED	PF13458	PTHR18966,PTHR18966:SF204	0	0	glutamate receptor, putative, expressed
Pavir.2NG583000.1.v5.1	-0.34356	0.14719	0.53366	0.34356	(1 of 3) K18647 - acidic leucine-rich nuclear phosphoprotein 32 family member B (ANP32B)	PF14580	PTHR11375	0	0	acidic leucine-rich nuclear phosphoprotein 32-related protein 1, putative, expressed
Pavir.5KG536700.1.v5.1	-0.34345	0.43815	NA	0.34345	(1 of 4) PTHR13049//PTHR13049:SF3 - DUF814-RELATED // SUBFAMILY NOT NAMED	PF05670	PTHR13049,PTHR13049:SF3	0	0	coiled-coil domain-containing protein 25, putative, expressed
Pavir.5KG176600.1.v5.1	-0.34339	0.25948	0.65704	0.34339	(1 of 6) PTHR24012:SF490 - UBP1-ASSOCIATED PROTEIN 2C	PF00076	PTHR24012,PTHR24012:SF490	0	GO:0003676	RNA binding protein, putative, expressed
Pavir.1KG111918.1.v5.1	-0.34334	0.42472	NA	0.34334	(1 of 2) PTHR10429 - DNA-3-METHYLADENINE GLYCOSYLASE	PF02245	PTHR10429	3.2.2.21	GO:0006284,GO:0003905,GO:0003677	DNA-3-methyladenine glycosylase, putative, expressed
Pavir.7NG257100.3.v5.1	-0.34323	0.2522	0.65164	0.34323	(1 of 4) K02893 - large subunit ribosomal protein L23Ae (RP-L23Ae, RPL23A)	PF00276,PF03939	PTHR11620,PTHR11620:SF14	0	GO:0006412,GO:0005840,GO:0003735	60S ribosomal protein L23A, putative, expressed
Pavir.7NG224400.1.v5.1	-0.34322	0.33644	NA	0.34322	(1 of 2) PTHR24351//PTHR24351:SF69 - RIBOSOMAL PROTEIN S6 KINASE // AGC (CAMP-DEPENDENT, CGMP-DEPENDENT AND PROTEIN KINASE C) KINASE FAMILY PROTEIN-RELATED	PF00069	PTHR24351,PTHR24351:SF69	2.7.11.1	GO:0006468,GO:0005524,GO:0004672	protein kinase, putative, expressed
Pavir.1KG102777.1.v5.1	-0.34321	0.2741	0.67212	0.34321	(1 of 8) 3.6.3.4//3.6.3.54 - Cu(2+)-exporting ATPase // Cu(+) exporting ATPase	PF12710,PF00403,PF00122	PTHR24093,PTHR24093:SF315	3.6.3.4,3.6.3.54	GO:0046872,GO:0030001,GO:0000166	copper-transporting ATPase, putative, expressed
Pavir.6NG034500.1.v5.1	-0.34321	0.14589	0.53112	0.34321	(1 of 2) PTHR31346//PTHR31346:SF3 - FAMILY NOT NAMED // DAG PROTEIN-RELATED	0	PTHR31346,PTHR31346:SF3	0	0	DAG protein, chloroplast precursor, putative, expressed
Pavir.1NG442619.1.v5.1	-0.34314	NA	NA	0.34314	(1 of 6) PTHR11879//PTHR11879:SF1 - ASPARTATE AMINOTRANSFERASE // ASPARTATE AMINOTRANSFERASE, CHLOROPLASTIC	PF00155	PTHR11879,PTHR11879:SF1	2.6.1.1	GO:0030170,GO:0009058,GO:0008483,GO:0006520	aminotransferase, classes I and II, domain containing protein, expressed
Pavir.4KG321215.1.v5.1	-0.3431	0.45567	NA	0.3431	(1 of 4) PTHR23324//PTHR23324:SF79 - SEC14 RELATED PROTEIN // SUBFAMILY NOT NAMED	PF03765,PF00650	PTHR23324,PTHR23324:SF79	0	0	CRAL/TRIO domain containing protein, expressed
Pavir.3NG074700.2.v5.1	-0.34307	0.34655	NA	0.34307	(1 of 22) 2.3.1.133 - Shikimate O-hydroxycinnamoyltransferase	PF02458	PTHR31896,PTHR31896:SF8	2.3.1.133	GO:0016747	transferase family protein, putative, expressed
Pavir.2KG140600.1.v5.1	-0.34301	0.4167	NA	0.34301	-	0	0	0	0	expressed protein
Pavir.9NG322600.1.v5.1	-0.34294	0.45981	NA	0.34294	(1 of 2) PTHR11165//PTHR11165:SF67 - SKP1 // SUBFAMILY NOT NAMED	PF03931,PF01466	PTHR11165,PTHR11165:SF67	0	GO:0006511	SKP1-like protein 1B, putative, expressed
Pavir.7NG188217.1.v5.1	-0.34293	NA	NA	0.34293	(1 of 598) PTHR19446//PTHR19446:SF355 - REVERSE TRANSCRIPTASES // SUBFAMILY NOT NAMED	0	PTHR19446,PTHR19446:SF355	0	0	0
Pavir.9NG312600.2.v5.1	-0.34292	0.3234	NA	0.34292	(1 of 23) PF00646//PF01344 - F-box domain (F-box) // Kelch motif (Kelch_1)	PF00646,PF01344	PTHR24412,PTHR24412:SF203	0	GO:0005515	OsFBK23 - F-box domain and kelch repeat containing protein, expressed
Pavir.2KG594001.1.v5.1	-0.34289	0.24606	NA	0.34289	(1 of 22) 1.1.1.208 - (+)-neomenthol dehydrogenase / Monoterpenoid dehydrogenase	0	PTHR24322,PTHR24322:SF358	1.1.1.208	0	short-chain dehydrogenase/reductase, putative, expressed
Pavir.9KG649100.1.v5.1	-0.34289	0.46378	NA	0.34289	(1 of 2) PTHR33415//PTHR33415:SF3 - FAMILY NOT NAMED // EMB514	PF11523	PTHR33415,PTHR33415:SF3	0	0	expressed protein
Pavir.3NG271950.1.v5.1	-0.34288	0.43694	NA	0.34288	-	0	0	0	0	0
Pavir.5NG012552.1.v5.1	-0.34283	0.35302	NA	0.34283	(1 of 20) PF11443 - Domain of unknown function (DUF2828) (DUF2828)	PF11443	PTHR31373,PTHR31373:SF2	0	0	gp176, putative, expressed
Pavir.9KG077800.1.v5.1	-0.34277	0.4742	NA	0.34277	(1 of 2) K16250 - DNA-directed RNA polymerase IV subunit 1 [EC:2.7.7.6] (NRPD1)	PF05000,PF04997,PF04998,PF04983,PF11523,PF00623	PTHR19376,PTHR19376:SF40	2.7.7.6	GO:0006351,GO:0003899,GO:0003677	RNA polymerase IV subunit, putative, expressed
Pavir.3KG124900.1.v5.1	-0.34276	0.47313	NA	0.34276	(1 of 3) PTHR27003//PTHR27003:SF102 - FAMILY NOT NAMED // SERINE/THREONINE-PROTEIN KINASE-LIKE PROTEIN CCR3-RELATED	PF00069	PTHR27003,PTHR27003:SF102	2.7.11.1	GO:0006468,GO:0005524,GO:0004672	TKL_IRAK_CR4L.4 - The CR4L subfamily has homology with Crinkly4, expressed
Pavir.4KG075800.1.v5.1	-0.34273	0.28817	0.68238	0.34273	(1 of 1) PTHR12775//PTHR12775:SF0 - PROTEIN C20ORF43 HOMOLOG // PROTEIN RTF2 HOMOLOG	PF04641	PTHR12775,PTHR12775:SF0	0	0	X0001, putative, expressed
Pavir.1KG319400.1.v5.1	-0.3427	0.28481	0.68033	0.3427	(1 of 2) 3.5.1.53 - N-carbamoylputrescine amidase	PF00795	PTHR23088,PTHR23088:SF26	3.5.1.53	GO:0016810,GO:0006807	N-carbamoylputrescine amidase, putative, expressed
Pavir.3NG233900.2.v5.1	-0.34268	0.39852	NA	0.34268	-	0	0	0	0	MYB family transcription factor, putative, expressed
Pavir.4KG325000.1.v5.1	-0.34267	0.34477	NA	0.34267	-	0	PTHR31346,PTHR31346:SF7	0	0	DAG protein, chloroplast precursor, putative, expressed
Pavir.1NG253000.6.v5.1	-0.34266	0.26333	NA	0.34266	-	0	PTHR33065,PTHR33065:SF12	0	0	csAtPR5, putative, expressed
Pavir.5KG701000.2.v5.1	-0.34265	0.39715	NA	0.34265	(1 of 56) 4.2.99.18 - DNA-(apurinic or apyrimidinic site) lyase / Phage-T4 UV endonuclease	PF06839	PTHR33248,PTHR33248:SF2	4.2.99.18	GO:0008270	retrotransposon protein, putative, unclassified, expressed
Pavir.1KG339900.1.v5.1	-0.34255	0.45335	NA	0.34255	(1 of 73) PF01535//PF12854//PF13041 - PPR repeat (PPR) // PPR repeat (PPR_1) // PPR repeat family (PPR_2)	PF01535,PF12854,PF13041	PTHR24015,PTHR24015:SF836	0	0	pentatricopeptide, putative, expressed
Pavir.3KG265398.1.v5.1	-0.34249	0.44544	NA	0.34249	(1 of 76) PF14009 - Domain of unknown function (DUF4228) (DUF4228)	PF14009	PTHR33052,PTHR33052:SF4	0	0	expressed protein
Pavir.7KG146755.1.v5.1	-0.34247	0.45624	NA	0.34247	(1 of 81) PF05678 - VQ motif (VQ)	PF05678	PTHR33143,PTHR33143:SF1	0	0	VQ domain containing protein, putative, expressed
Pavir.2NG506006.1.v5.1	-0.34239	0.26387	NA	0.34239	-	0	0	0	0	0
Pavir.7KG214900.3.v5.1	-0.34232	0.32502	NA	0.34232	(1 of 332) PF01535//PF13041 - PPR repeat (PPR) // PPR repeat family (PPR_2)	PF01535,PF13041	PTHR24015,PTHR24015:SF430	0	0	PPR repeat containing protein, expressed
Pavir.2KG591600.1.v5.1	-0.34229	0.45473	NA	0.34229	(1 of 84) PF00582 - Universal stress protein family (Usp)	PF00582	PTHR31964,PTHR31964:SF59	0	GO:0006950	universal stress protein domain containing protein, putative, expressed
Pavir.4KG403900.6.v5.1	-0.34222	0.47058	NA	0.34222	(1 of 2) PTHR10666//PTHR10666:SF155 - UBIQUITIN // POLYUBIQUITIN 4	PF11976	PTHR10666,PTHR10666:SF155	0	0	ubiquitin family protein, putative, expressed
Pavir.3NG008100.4.v5.1	-0.34212	0.4421	NA	0.34212	(1 of 2) 1.5.1.43 - Carboxynorspermidine synthase / Carboxyspermidine dehydrogenase	PF03435	PTHR12286,PTHR12286:SF7	1.5.1.43	GO:0055114,GO:0016491	astaxanthin synthase KC28, putative, expressed
Pavir.5KG202300.1.v5.1	-0.34212	0.29165	0.68412	0.34212	(1 of 2) PTHR22762//PTHR22762:SF91 - ALPHA-GLUCOSIDASE // SUBFAMILY NOT NAMED	PF01055	PTHR22762,PTHR22762:SF91	3.2.1.20	GO:0005975,GO:0004553	glycosyl hydrolase, family 31, putative, expressed
Pavir.7NG378000.1.v5.1	-0.34208	0.31998	0.70469	0.34208	(1 of 2) PTHR23051//PTHR23051:SF2 - SOLUTE CARRIER FAMILY 35, MEMBER F5 // SUBFAMILY NOT NAMED	PF00892	PTHR23051,PTHR23051:SF2	0	GO:0016021,GO:0016020	thiamine-repressible mitochondrial transport protein THI74, putative, expressed
Pavir.9NG675300.2.v5.1	-0.34207	0.2951	0.68722	0.34207	(1 of 10) KOG1877 - Putative transmembrane protein cmp44E	0	PTHR12444,PTHR12444:SF3	0	0	cyclin-related protein, putative, expressed
Pavir.9KG366800.1.v5.1	-0.342	0.22788	0.6308	0.342	(1 of 86) PF00083 - Sugar (and other) transporter (Sugar_tr)	PF00083	PTHR23500,PTHR23500:SF177	0	GO:0055085,GO:0022857,GO:0016021	transporter family protein, putative, expressed
Pavir.1NG280200.1.v5.1	-0.34194	0.19611	0.6021	0.34194	(1 of 2) PTHR31311:SF4 - GLYCOSYLTRANSFERASE 3-RELATED	PF05637	PTHR31311,PTHR31311:SF4	2.4.2.39	GO:0016757,GO:0016021	glycosyltransferase, putative, expressed
Pavir.5NG408280.1.v5.1	-0.34189	0.079057	0.42126	0.34189	(1 of 7) K01937 - CTP synthase (pyrG, CTPS)	PF07722,PF06418	PTHR11550,PTHR11550:SF10	6.3.4.2	GO:0016787,GO:0006541,GO:0006221,GO:0003883	CTP synthase, putative, expressed
Pavir.9NG489956.1.v5.1	-0.34182	0.28847	NA	0.34182	-	0	PTHR31973,PTHR31973:SF21	0	0	expressed protein
Pavir.5KG697000.1.v5.1	-0.34179	0.27448	NA	0.34179	(1 of 31) PF12854//PF13041 - PPR repeat (PPR_1) // PPR repeat family (PPR_2)	PF12854,PF13041	PTHR24015,PTHR24015:SF751	0	0	PPR repeat domain containing protein, putative, expressed
Pavir.5NG107281.1.v5.1	-0.34179	0.47495	NA	0.34179	-	0	0	0	0	0
Pavir.6KG036200.1.v5.1	-0.34176	0.23994	NA	0.34176	(1 of 3) PTHR10632//PTHR10632:SF8 - SULFIDE:QUINONE OXIDOREDUCTASE // SUBFAMILY NOT NAMED	PF00070	PTHR10632,PTHR10632:SF8	1.6.5.9	GO:0055114,GO:0016491	external NADH-ubiquinone oxidoreductase 1, mitochondrial precursor, putative, expressed
Pavir.9KG027942.1.v5.1	-0.34175	0.45668	NA	0.34175	(1 of 23) K11251 - histone H2A (H2A)	PF00125,PF16211	PTHR23430	0	GO:0003677	Core histone H2A/H2B/H3/H4 domain containing protein, putative, expressed
Pavir.7NG405400.1.v5.1	-0.34162	0.17874	0.57991	0.34162	-	0	PTHR36320,PTHR36320:SF1	0	0	expressed protein
Pavir.5NG360100.1.v5.1	-0.34156	0.32603	NA	0.34156	(1 of 2) PTHR31234//PTHR31234:SF2 - FAMILY NOT NAMED // LATE EMBRYOGENESIS ABUNDANT (LEA) HYDROXYPROLINE-RICH GLYCOPROTEIN FAMILY MEMBER	PF03168	PTHR31234,PTHR31234:SF2	0	0	harpin-induced protein 1 domain containing protein, expressed
Pavir.6KG154000.1.v5.1	-0.34155	0.3897	NA	0.34155	(1 of 4) K11098 - small nuclear ribonucleoprotein F (SNRPF, SMF)	PF01423	PTHR11021	0	0	LSM domain containing protein, expressed
Pavir.1NG317400.1.v5.1	-0.34145	0.47631	NA	0.34145	(1 of 3) PTHR13068//PTHR13068:SF36 - CGI-12 PROTEIN-RELATED // SUBFAMILY NOT NAMED	PF02536	PTHR13068,PTHR13068:SF36	0	GO:0006355,GO:0005739,GO:0003690	mTERF domain containing protein, expressed
Pavir.5NG172900.1.v5.1	-0.34132	0.36722	NA	0.34132	(1 of 2) K17545 - serine/threonine-protein kinase ULK4 [EC:2.7.11.1] (ULK4)	PF00069	PTHR22983,PTHR22983:SF15	2.7.11.1	GO:0006468,GO:0005524,GO:0004672	EMB3013, putative, expressed
Pavir.1NG000400.2.v5.1	-0.3411	0.47599	NA	0.3411	(1 of 2) PTHR12231//PTHR12231:SF108 - CTX-RELATED TYPE I TRANSMEMBRANE PROTEIN // SUBFAMILY NOT NAMED	PF00581	PTHR12231,PTHR12231:SF108	2.8.1.1	0	rhodanese-like domain containing protein, putative, expressed
Pavir.3KG339100.1.v5.1	-0.34107	0.29156	0.68412	0.34107	(1 of 33) PF00560//PF07714//PF08263//PF13855 - Leucine Rich Repeat (LRR_1) // Protein tyrosine kinase (Pkinase_Tyr) // Leucine rich repeat N-terminal domain (LRRNT_2) // Leucine rich repeat (LRR_8)	PF08263,PF00560,PF13855,PF07714	PTHR27000,PTHR27000:SF173	2.7.11.1	GO:0005515,GO:0006468,GO:0004672	receptor-like protein kinase 5 precursor, putative, expressed
Pavir.5NG237000.1.v5.1	-0.34101	0.25705	0.65621	0.34101	(1 of 4) PTHR12175 - AD039 HT014 THIOREDOXIN FAMILY TRP26	PF06201	PTHR12175	0	0	thioredoxin, putative, expressed
Pavir.1NG252400.2.v5.1	-0.34099	0.28822	NA	0.34099	(1 of 2) PTHR12983//PTHR12983:SF9 - FAMILY NOT NAMED // RING FINGER PROTEIN 10	PF13923	PTHR12983,PTHR12983:SF9	0	0	zinc finger, C3HC4 type domain containing protein, expressed
Pavir.9NG061392.1.v5.1	-0.34095	0.29251	NA	0.34095	(1 of 2) K09567 - peptidyl-prolyl isomerase H (cyclophilin H) (PPIH, CYPH)	PF00160	PTHR11071,PTHR11071:SF58	5.2.1.8	GO:0006457,GO:0003755,GO:0000413	peptidyl-prolyl cis-trans isomerase, putative, expressed
Pavir.4KG381103.1.v5.1	-0.3409	0.47683	NA	0.3409	(1 of 7) PTHR22835//PTHR22835:SF199 - ZINC FINGER FYVE DOMAIN CONTAINING PROTEIN // SUBFAMILY NOT NAMED	PF00657	PTHR22835,PTHR22835:SF199	3.1.1.3	GO:0016788	GDSL-like lipase/acylhydrolase, putative, expressed
Pavir.9NG722500.1.v5.1	-0.34088	0.46817	NA	0.34088	(1 of 120) 2.7.7.6 - DNA-directed RNA polymerase / RNA polymerase III	0	0	2.7.7.6	0	DNA-directed RNA polymerase subunit beta, putative, expressed
Pavir.6KG106700.1.v5.1	-0.34079	0.46918	NA	0.34079	(1 of 200) PF02362 - B3 DNA binding domain (B3)	PF02362	PTHR31391,PTHR31391:SF4	0	GO:0003677	B3 DNA binding domain containing protein, expressed
Pavir.4KG339888.1.v5.1	-0.34078	0.34322	0.7269	0.34078	-	0	0	0	0	0
Pavir.3KG079800.2.v5.1	-0.34069	0.44896	NA	0.34069	(1 of 1) PTHR36310//PTHR36310:SF1 - FAMILY NOT NAMED // T6D22.11	0	PTHR36310,PTHR36310:SF1	0	0	expressed protein
Pavir.6NG102009.1.v5.1	-0.34069	0.43563	NA	0.34069	-	0	0	0	0	0
Pavir.7KG204500.1.v5.1	-0.34069	0.42977	NA	0.34069	(1 of 8) K00276 - primary-amine oxidase (AOC3, AOC2, tynA)	PF02727,PF02728,PF01179	PTHR10638,PTHR10638:SF34	1.4.3.21	GO:0055114,GO:0048038,GO:0009308,GO:0008131,GO:0005507	copper methylamine oxidase precursor, putative, expressed
Pavir.8KG009601.1.v5.1	-0.34069	0.43212	NA	0.34069	(1 of 11) PF04588 - Hypoxia induced protein conserved region (HIG_1_N)	PF04588	PTHR28018,PTHR28018:SF3	0	0	hypoxia-responsive family protein, putative, expressed
Pavir.2KG196900.1.v5.1	-0.34067	0.46985	NA	0.34067	-	0	0	0	0	0
Pavir.8KG005281.1.v5.1	-0.34062	0.30126	0.69346	0.34062	(1 of 2) K02960 - small subunit ribosomal protein S16e (RP-S16e, RPS16)	PF00380	PTHR21569,PTHR21569:SF6	0	GO:0006412,GO:0005840,GO:0003735	ribosomal protein, putative, expressed
Pavir.2NG113600.1.v5.1	-0.34061	0.47754	NA	0.34061	(1 of 332) PF01535//PF13041 - PPR repeat (PPR) // PPR repeat family (PPR_2)	PF01535,PF13041	PTHR24015,PTHR24015:SF555	0	0	PPR repeat containing protein, expressed
Pavir.3KG514700.3.v5.1	-0.34057	0.47708	NA	0.34057	(1 of 1) KOG4708 - Mitochondrial ribosomal protein MRP17	PF01250	PTHR21011,PTHR21011:SF4	0	GO:0019843,GO:0006412,GO:0005840,GO:0003735	ribosomal protein S6, putative, expressed
Pavir.5KG612000.1.v5.1	-0.34051	0.35178	NA	0.34051	-	0	PTHR34669,PTHR34669:SF2	0	0	thioredoxin, putative, expressed
Pavir.5KG235900.4.v5.1	-0.34046	0.40875	0.77066	0.34046	(1 of 19) 3.1.1.23 - Acylglycerol lipase / Monoacylglycerol lipase	PF03982,PF12146	PTHR22753,PTHR22753:SF9	3.1.1.23	GO:0016747	expressed protein
Pavir.2NG027700.1.v5.1	-0.34045	0.43749	NA	0.34045	(1 of 11) K14411 - RNA-binding protein Musashi (MSI)	PF00076	PTHR24012,PTHR24012:SF394	0	GO:0003676	RNA recognition motif containing protein, putative, expressed
Pavir.4NG111600.1.v5.1	-0.34044	0.28977	NA	0.34044	(1 of 1) KOG2018 - Predicted dinucleotide-utilizing enzyme involved in molybdopterin and thiamine biosynthesis	PF00899	PTHR10953,PTHR10953:SF135	2.7.7.73	GO:0008641	ThiF family domain containing protein, putative, expressed
Pavir.6KG317700.1.v5.1	-0.3404	0.45095	NA	0.3404	-	0	0	0	0	0
Pavir.9KG614600.1.v5.1	-0.34036	0.41999	NA	0.34036	(1 of 2) PTHR23091//PTHR23091:SF278 - N-TERMINAL ACETYLTRANSFERASE // ACYL-COA N-ACYLTRANSFERASES-LIKE PROTEIN	PF00583	PTHR23091,PTHR23091:SF278	2.3.1.88	GO:0008080	acetyltransferase, GNAT family, putative, expressed
Pavir.2NG538400.1.v5.1	-0.34034	0.28303	0.67957	0.34034	(1 of 2) K06700 - proteasome inhibitor subunit 1 (PI31) (PSMF1)	PF11566	PTHR13266,PTHR13266:SF1	0	0	proteasome inhibitor-related, putative, expressed
Pavir.4KG019700.1.v5.1	-0.34026	0.27409	0.67212	0.34026	(1 of 12) 4.2.1.11 - Phosphopyruvate hydratase / Enolase	PF03952,PF00113	PTHR11902,PTHR11902:SF19	4.2.1.11	GO:0006096,GO:0004634,GO:0000287,GO:0000015	enolase, putative, expressed
Pavir.5KG743000.1.v5.1	-0.34023	0.293	0.68496	0.34023	(1 of 3) K18730 - PERQ amino acid-rich with GYF domain-containing protein (GIGYF)	PF02213	PTHR14445,PTHR14445:SF41	0	GO:0005515	GYF domain containing protein, putative, expressed
Pavir.3KG369300.1.v5.1	-0.34021	0.4111	0.77138	0.34021	-	0	0	0	0	allyl alcohol dehydrogenase, putative, expressed
Pavir.3NG258086.1.v5.1	-0.34016	0.44278	NA	0.34016	-	0	PTHR33982,PTHR33982:SF2	0	0	expressed protein
Pavir.7KG223600.1.v5.1	-0.34012	0.28466	0.68033	0.34012	(1 of 4) PF00106//PF08659 - short chain dehydrogenase (adh_short) // KR domain (KR)	PF08659,PF00106	PTHR24322,PTHR24322:SF461	0	GO:0016491,GO:0008152	carbonyl reductase 3, putative, expressed
Pavir.5KG210800.1.v5.1	-0.34005	0.19169	0.59483	0.34005	(1 of 3) K08288 - protein kinase C substrate 80K-H (PRKCSH)	PF13015,PF12999	PTHR12630,PTHR12630:SF1	0	GO:0006491	glucosidase II beta subunit-like domain containing protein, expressed
Pavir.1KG527800.1.v5.1	-0.34	0.45435	NA	0.34	(1 of 5) PF00582//PF07714 - Universal stress protein family (Usp) // Protein tyrosine kinase (Pkinase_Tyr)	PF00582,PF07714	PTHR27003,PTHR27003:SF108	2.7.11.1	GO:0006950,GO:0006468,GO:0004672	serine threonine kinase, putative, expressed
Pavir.4KG401700.1.v5.1	-0.33998	0.47189	NA	0.33998	(1 of 91) PF00069//PF00954//PF01453//PF08276 - Protein kinase domain (Pkinase) // S-locus glycoprotein domain (S_locus_glycop) // D-mannose binding lectin (B_lectin) // PAN-like domain (PAN_2)	PF08276,PF00954,PF01453,PF00069	PTHR27002,PTHR27002:SF74	2.7.11.1	GO:0048544,GO:0006468,GO:0005524,GO:0004672	S-domain receptor-like protein kinase, putative, expressed
Pavir.1NG075900.2.v5.1	-0.33995	0.42517	NA	0.33995	(1 of 4) PTHR10621//PTHR10621:SF9 - UV EXCISION REPAIR PROTEIN RAD23 // F12F1.16 PROTEIN-RELATED	PF00240,PF09280,PF00627	PTHR10621,PTHR10621:SF9	0	GO:0005515,GO:0043161,GO:0006289,GO:0003684	RAD23 DNA repair protein, putative, expressed
Pavir.5NG234981.1.v5.1	-0.33986	0.24859	NA	0.33986	-	0	0	0	0	0
Pavir.2NG448900.1.v5.1	-0.33984	0.39344	NA	0.33984	(1 of 135) PF01535//PF13041//PF13812 - PPR repeat (PPR) // PPR repeat family (PPR_2) // Pentatricopeptide repeat domain (PPR_3)	PF13812,PF01535,PF13041	PTHR24015,PTHR24015:SF501	0	0	PPR repeat containing protein, expressed
Pavir.3KG364800.1.v5.1	-0.33978	0.45219	NA	0.33978	-	0	0	0	0	0
Pavir.7KG338800.1.v5.1	-0.33972	0.47808	NA	0.33972	(1 of 2) 2.7.7.23//2.7.7.83//2.7.7.9 - UDP-N-acetylglucosamine diphosphorylase / UDP-N-acetylglucosamine pyrophosphorylase // UDP-N-acetylgalactosamine diphosphorylase // UTP--glucose-1-phosphate uridylyltransferase / UDP-glucose pyrophosphorylase	PF01704	PTHR11952,PTHR11952:SF12	2.7.7.23,2.7.7.83,2.7.7.9	GO:0070569,GO:0008152	UTP--glucose-1-phosphate uridylyltransferase, putative, expressed
Pavir.1KG219200.1.v5.1	-0.3397	0.26236	0.65962	0.3397	(1 of 28) PF07714//PF11721 - Protein tyrosine kinase (Pkinase_Tyr) // Di-glucose binding within endoplasmic reticulum (Malectin)	PF11721,PF07714	PTHR27003,PTHR27003:SF78	2.7.11.1	GO:0006468,GO:0004672	TKL_IRAK_CrRLK1L-1.3 - The CrRLK1L-1 subfamily has homology to the CrRLK1L homolog, expressed
Pavir.7NG193700.2.v5.1	-0.33967	NA	NA	0.33967	(1 of 332) PF01535//PF13041 - PPR repeat (PPR) // PPR repeat family (PPR_2)	PF01535,PF13041	PTHR24015,PTHR24015:SF417	0	0	pentatricopeptide, putative, expressed
Pavir.3NG150900.1.v5.1	-0.33964	0.47363	NA	0.33964	-	0	0	0	0	expressed protein
Pavir.4KG356700.1.v5.1	-0.33962	0.44203	NA	0.33962	(1 of 4) PTHR31499:SF2 - MYB FAMILY TRANSCRIPTION FACTOR APL	PF00249,PF14379	PTHR31499,PTHR31499:SF2	0	0	MYB family transcription factor, putative, expressed
Pavir.9NG184200.1.v5.1	-0.3396	0.28014	NA	0.3396	(1 of 6) PF07802 - GCK domain (GCK)	PF07802	PTHR34357,PTHR34357:SF1	0	0	expressed protein
Pavir.4KG309920.1.v5.1	-0.33956	0.45065	NA	0.33956	(1 of 5) PTHR23201//PTHR23201:SF6 - EXTENSIN, PROLINE-RICH PROTEIN // SUBFAMILY NOT NAMED	PF02704	PTHR23201,PTHR23201:SF6	0	0	GASR2 - Gibberellin-regulated GASA/GAST/Snakin family protein precursor, putative, expressed
Pavir.2KG258200.1.v5.1	-0.33951	0.36039	NA	0.33951	(1 of 2) K12586 - exosome complex component RRP43 (RRP43, EXOSC8, OIP2)	PF03725,PF01138	PTHR11097,PTHR11097:SF9	0	0	exosome complex exonuclease, putative, expressed
Pavir.5KG677300.1.v5.1	-0.3395	0.14974	0.53745	0.3395	(1 of 4) PTHR31719//PTHR31719:SF3 - FAMILY NOT NAMED // GRAB1-LIKE PROTEIN	PF02365	PTHR31719,PTHR31719:SF3	0	GO:0006355,GO:0003677	No apical meristem protein, putative, expressed
Pavir.9KG108300.1.v5.1	-0.33938	0.44708	NA	0.33938	(1 of 1) K17710//K17964 - pentatricopeptide repeat domain-containing protein 1 (PTCD1) // leucine-rich PPR motif-containing protein, mitochondrial (LRPPRC)	PF01535,PF12854,PF13041	PTHR24015,PTHR24015:SF688	0	0	PPR repeat containing protein, expressed
Pavir.9KG369900.2.v5.1	-0.33925	0.39111	NA	0.33925	(1 of 477) PF00646 - F-box domain (F-box)	PF00646	PTHR32133,PTHR32133:SF145	0	GO:0005515	OsFBX238 - F-box domain containing protein, expressed
Pavir.1KG499900.2.v5.1	-0.33924	0.46471	NA	0.33924	-	0	0	0	0	0
Pavir.3NG258050.1.v5.1	-0.33919	0.26124	0.65872	0.33919	(1 of 5) PTHR13832//PTHR13832:SF335 - PROTEIN PHOSPHATASE 2C // PROTEIN PHOSPHATASE 2C 16-RELATED	PF00481	PTHR13832,PTHR13832:SF335	3.1.3.16	GO:0003824,GO:0006470,GO:0004722	protein phosphatase 2C, putative, expressed
Pavir.9KG030825.1.v5.1	-0.33916	0.36352	NA	0.33916	(1 of 2) K10950 - ERO1-like protein alpha (ERO1L)	PF04137	PTHR12613,PTHR12613:SF0	0	GO:0055114,GO:0016671,GO:0005783,GO:0003756	endoplasmic oxidoreductin-1 precursor, putative, expressed
Pavir.2KG571000.1.v5.1	-0.33915	0.20754	0.61282	0.33915	(1 of 2) 5.3.1.5 - Xylose isomerase / D-xylose ketoisomerase	0	PTHR32176,PTHR32176:SF0	5.3.1.5	0	xylose isomerase, putative, expressed
Pavir.5NG643000.1.v5.1	-0.33907	0.13535	0.51942	0.33907	(1 of 2) PTHR24089//PTHR24089:SF221 - FAMILY NOT NAMED // PROTEIN MITOFERRINLIKE 1, CHLOROPLASTIC	PF00153	PTHR24089,PTHR24089:SF221	0	0	mitochondrial carrier protein, putative, expressed
Pavir.1KG395705.1.v5.1	-0.33905	0.4221	NA	0.33905	(1 of 2) K01501 - nitrilase (E3.5.5.1)	PF00795	PTHR23088,PTHR23088:SF31	3.5.5.4	GO:0016810,GO:0006807	nitrilase, putative, expressed
Pavir.3KG227345.1.v5.1	-0.33901	0.38482	NA	0.33901	(1 of 67) PF10250 - GDP-fucose protein O-fucosyltransferase (O-FucT)	PF10250	PTHR31741,PTHR31741:SF20	0	0	growth regulator related protein, putative, expressed
Pavir.5NG128181.1.v5.1	-0.33901	0.4365	NA	0.33901	(1 of 6) PTHR10992:SF834 - ALPHA/BETA-HYDROLASE-LIKE PROTEIN	PF12146	PTHR10992,PTHR10992:SF834	3.1.1.73	0	esterase/lipase/thioesterase, putative, expressed
Pavir.4KG386203.1.v5.1	-0.33893	0.47936	NA	0.33893	(1 of 2) K09828 - delta24-sterol reductase (DHCR24)	PF01565	PTHR10801,PTHR10801:SF0	1.3.1.72	GO:0055114,GO:0050660,GO:0016491	FAD-linked oxidoreductase protein, putative, expressed
Pavir.9NG044200.1.v5.1	-0.33891	0.34767	NA	0.33891	(1 of 9) PF12767 - Transcriptional regulator of RNA polII, SAGA, subunit (SAGA-Tad1)	PF12767	PTHR21277,PTHR21277:SF11	0	GO:0070461	expressed protein
Pavir.8KG352130.1.v5.1	-0.33879	NA	NA	0.33879	-	0	0	0	0	0
Pavir.1NG228100.1.v5.1	-0.33877	0.46208	0.80192	0.33877	(1 of 19) PTHR23155//PTHR23155:SF504 - LEUCINE-RICH REPEAT-CONTAINING PROTEIN // SUBFAMILY NOT NAMED	PF00931	PTHR23155,PTHR23155:SF504	0	GO:0043531	disease resistance protein RGA2, putative, expressed
Pavir.2KG450300.3.v5.1	-0.33868	0.3079	NA	0.33868	(1 of 2) PTHR24073//PTHR24073:SF515 - FAMILY NOT NAMED // GENOMIC DNA, CHROMOSOME 3, P1 CLONE: MSD21	PF00071	PTHR24073,PTHR24073:SF515	0	GO:0007264,GO:0005525	ras-related protein, putative, expressed
Pavir.5NG130900.1.v5.1	-0.33868	0.4662	NA	0.33868	(1 of 2) PTHR19297//PTHR19297:SF70 - GLYCOSYLTRANSFERASE 14 FAMILY MEMBER // SUBFAMILY NOT NAMED	PF02485	PTHR19297,PTHR19297:SF70	0	GO:0016020,GO:0008375	xylosyltransferase, putative, expressed
Pavir.8NG342600.1.v5.1	-0.33865	0.31798	0.70416	0.33865	(1 of 2) PTHR23107//PTHR23107:SF5 - SYNOVIAL SARCOMA ASSOCIATED SS18 PROTEIN // SUBFAMILY NOT NAMED	PF05030	PTHR23107,PTHR23107:SF5	0	0	GRF-interacting factor 2, putative, expressed
Pavir.3NG001190.1.v5.1	-0.33863	0.4075	NA	0.33863	(1 of 128) PF03168 - Late embryogenesis abundant protein (LEA_2)	PF03168	PTHR31852,PTHR31852:SF42	0	0	harpin-induced protein 1 domain containing protein, expressed
Pavir.4NG304800.2.v5.1	-0.33859	0.30053	NA	0.33859	(1 of 2) PTHR31744:SF5 - NAC DOMAIN-CONTAINING PROTEIN 21/22-RELATED	PF02365	PTHR31744,PTHR31744:SF5	0	GO:0006355,GO:0003677	no apical meristem protein, putative, expressed
Pavir.3KG041300.1.v5.1	-0.33857	0.43819	NA	0.33857	(1 of 5) PTHR33285//PTHR33285:SF2 - FAMILY NOT NAMED // PHYTOSULFOKINES 6-RELATED	PF06404	PTHR33285,PTHR33285:SF2	0	GO:0008283,GO:0008083,GO:0005576	phytosulfokines precursor, putative, expressed
Pavir.5NG046248.1.v5.1	-0.33851	0.46942	NA	0.33851	-	0	0	0	0	0
Pavir.2NG264600.1.v5.1	-0.33836	0.48013	NA	0.33836	(1 of 2) PF08213 - Mitochondrial domain of unknown function (DUF1713) (DUF1713)	PF08213	PTHR32035	0	0	expressed protein
Pavir.4NG269900.1.v5.1	-0.33836	0.37009	NA	0.33836	(1 of 4) K10583 - ubiquitin-conjugating enzyme E2 S (UBE2S, E2EPF)	PF00179	PTHR24067,PTHR24067:SF57	6.3.2.19	0	ubiquitin-conjugating enzyme, putative, expressed
Pavir.7NG186700.1.v5.1	-0.33836	0.39712	NA	0.33836	(1 of 30) KOG4282 - Transcription factor GT-2 and related proteins, contains trihelix DNA-binding/SANT domain	PF13837	PTHR31307,PTHR31307:SF12	0	0	transcription factor like protein, putative, expressed
Pavir.5NG638000.1.v5.1	-0.33835	0.4653	NA	0.33835	(1 of 13) KOG0149 - Predicted RNA-binding protein SEB4 (RRM superfamily)	PF00076	PTHR24012,PTHR24012:SF421	0	GO:0003676	RNA recognition motif containing protein, putative, expressed
Pavir.4KG306415.1.v5.1	-0.33826	0.4576	NA	0.33826	-	0	0	0	0	0
Pavir.2NG355400.1.v5.1	-0.33822	0.46768	NA	0.33822	(1 of 362) PF00847 - AP2 domain (AP2)	PF00847	PTHR31677,PTHR31677:SF11	0	GO:0006355,GO:0003700	AP2 domain containing protein, expressed
Pavir.7KG346200.1.v5.1	-0.33821	0.46516	NA	0.33821	(1 of 2) PTHR11717//PTHR11717:SF2 - LOW MOLECULAR WEIGHT PROTEIN TYROSINE PHOSPHATASE // PEPTIDYL-TRNA HYDROLASE PTRHD1-RELATED	PF01981	PTHR11717,PTHR11717:SF2	0	GO:0004045	tyrosine phosphatase, putative, expressed
Pavir.3KG101400.1.v5.1	-0.33816	NA	NA	0.33816	(1 of 27) PF00560//PF08263 - Leucine Rich Repeat (LRR_1) // Leucine rich repeat N-terminal domain (LRRNT_2)	PF08263,PF00560	PTHR27004,PTHR27004:SF36	2.7.11.1	GO:0005515	leucine rich repeat protein, putative, expressed
Pavir.5KG698600.3.v5.1	-0.33815	0.29894	NA	0.33815	(1 of 2) PTHR13343//PTHR13343:SF18 - CREG1 PROTEIN // PENTATRICOPEPTIDE REPEAT-CONTAINING PROTEIN-LIKE PROTEIN	0	PTHR13343,PTHR13343:SF18	0	0	expressed protein
Pavir.5NG471386.1.v5.1	-0.33812	0.25005	NA	0.33812	(1 of 61) PTHR23155//PTHR23155:SF629 - LEUCINE-RICH REPEAT-CONTAINING PROTEIN // SUBFAMILY NOT NAMED	0	PTHR23155,PTHR23155:SF629	0	0	NB-ARC domain containing protein, expressed
Pavir.J668801.1.v5.1	-0.33812	0.25005	NA	0.33812	(1 of 6) PTHR36010:SF1 - CYTOCHROME C BIOGENESIS CCMF-LIKE MITOCHONDRIAL PROTEIN-RELATED	0	PTHR36010,PTHR36010:SF1	0	0	0
Pavir.9KG190085.1.v5.1	-0.33804	0.44725	NA	0.33804	-	0	0	0	0	0
Pavir.5NG409700.1.v5.1	-0.33793	0.48057	NA	0.33793	(1 of 210) PF03106 - WRKY DNA -binding domain (WRKY)	PF03106	PTHR32096,PTHR32096:SF29	0	GO:0043565,GO:0006355,GO:0003700	WRKY15, expressed
Pavir.3KG571966.1.v5.1	-0.33789	0.31642	0.70259	0.33789	(1 of 2) PTHR11654:SF59 - PROTEIN NRT1/ PTR FAMILY 2.10-RELATED	PF00854	PTHR11654,PTHR11654:SF59	0	GO:0016020,GO:0006810,GO:0005215	peptide transporter PTR2, putative, expressed
Pavir.1NG432000.3.v5.1	-0.33786	0.31977	NA	0.33786	(1 of 7) PTHR11654//PTHR11654:SF90 - OLIGOPEPTIDE TRANSPORTER-RELATED // PROTEIN NRT1/ PTR FAMILY 7.2	PF00854	PTHR11654,PTHR11654:SF90	0	GO:0016020,GO:0006810,GO:0005215	peptide transporter PTR2, putative, expressed
Pavir.1KG208391.1.v5.1	-0.33771	0.1836	0.58574	0.33771	(1 of 8) K00891 - shikimate kinase (E2.7.1.71, aroK, aroL)	PF13238	PTHR21087,PTHR21087:SF8	2.7.1.71	0	shikimate kinase, putative, expressed
Pavir.5KG132114.1.v5.1	-0.3377	0.4007	0.76512	0.3377	(1 of 56) PF00069//PF13947 - Protein kinase domain (Pkinase) // Wall-associated receptor kinase galacturonan-binding (GUB_WAK_bind)	PF13947,PF00069	PTHR27005,PTHR27005:SF66	2.7.11.1	GO:0030247,GO:0006468,GO:0005524,GO:0004672	OsWAK28 - OsWAK receptor-like protein kinase, expressed
Pavir.3KG296300.1.v5.1	-0.33769	0.45628	NA	0.33769	(1 of 4) K14775 - ribosome biogenesis protein UTP30 (UTP30, RSL1D1)	PF00687	PTHR23105,PTHR23105:SF31	0	0	60S ribosomal protein-related, putative, expressed
Pavir.8NG135000.4.v5.1	-0.33766	0.47814	NA	0.33766	-	0	0	0	0	0
Pavir.5NG643900.1.v5.1	-0.33764	0.31071	0.69771	0.33764	(1 of 9) 3.6.3.47 - Fatty-acyl-CoA-transporting ATPase	PF00005,PF06472	PTHR11384,PTHR11384:SF33	3.6.3.47	GO:0016887,GO:0005524,GO:0055085,GO:0042626,GO:0016021,GO:0006810	ABC transporter, ATP-binding protein, putative, expressed
Pavir.9KG382045.1.v5.1	-0.33761	0.3013	NA	0.33761	(1 of 14) PF04859 - Plant protein of unknown function (DUF641) (DUF641)	PF04859	PTHR31161,PTHR31161:SF4	0	0	GIL1, putative, expressed
Pavir.4KG191700.1.v5.1	-0.33756	0.32783	NA	0.33756	(1 of 8) PF07058 - Microtubule-associated protein 70 (MAP70)	PF07058	PTHR31246,PTHR31246:SF4	0	GO:0008017,GO:0007010	ATMAP70 protein, putative, expressed
Pavir.3KG272854.1.v5.1	-0.3375	0.47487	NA	0.3375	-	0	0	0	0	0
Pavir.3NG026580.1.v5.1	-0.33748	0.26839	NA	0.33748	-	0	0	0	0	0
Pavir.6KG180506.1.v5.1	-0.33746	NA	NA	0.33746	-	0	0	0	0	0
Pavir.7NG255017.1.v5.1	-0.33714	0.25088	NA	0.33714	-	0	0	0	0	0
Pavir.4KG331200.2.v5.1	-0.3371	0.25092	NA	0.3371	(1 of 2) PTHR11005//PTHR11005:SF39 - LYSOSOMAL ACID LIPASE-RELATED // SUBFAMILY NOT NAMED	PF04083	PTHR11005,PTHR11005:SF39	3.1.1.3	GO:0006629	triacylglycerol lipase precursor, putative, expressed
Pavir.1NG479400.1.v5.1	-0.33687	0.4815	NA	0.33687	(1 of 31) PF04504 - Protein of unknown function, DUF573 (DUF573)	PF04504	PTHR31662,PTHR31662:SF5	0	0	expressed protein
Pavir.2NG053700.1.v5.1	-0.33687	NA	NA	0.33687	(1 of 158) PF14368 - Probable lipid transfer (LTP_2)	PF14368	PTHR33044,PTHR33044:SF15	0	0	LTPL78 - Protease inhibitor/seed storage/LTP family protein precursor, expressed
Pavir.5NG429400.1.v5.1	-0.33686	0.46165	NA	0.33686	(1 of 6) PTHR27001:SF83 - LRR RECEPTOR-LIKE SERINE/THREONINE-PROTEIN KINASE MRH1-RELATED	PF13855,PF08263,PF07714	PTHR27001,PTHR27001:SF83	2.7.11.1	GO:0005515,GO:0006468,GO:0004672	expressed protein
Pavir.6NG305000.1.v5.1	-0.33683	0.28162	NA	0.33683	(1 of 3) PTHR13343//PTHR13343:SF16 - CREG1 PROTEIN // SUBFAMILY NOT NAMED	PF13883	PTHR13343,PTHR13343:SF16	0	0	pyridoxamine 5\'-phosphate oxidase family protein, putative, expressed
Pavir.8NG180401.1.v5.1	-0.33682	NA	NA	0.33682	(1 of 598) PTHR19446//PTHR19446:SF355 - REVERSE TRANSCRIPTASES // SUBFAMILY NOT NAMED	0	PTHR19446,PTHR19446:SF355	0	0	0
Pavir.9KG418852.1.v5.1	-0.33677	0.20014	0.60778	0.33677	(1 of 10) PTHR11817//PTHR11817:SF14 - PYRUVATE KINASE // PLASTIDIAL PYRUVATE KINASE 1, CHLOROPLASTIC	PF02887,PF00224	PTHR11817,PTHR11817:SF14	2.7.1.40	GO:0030955,GO:0006096,GO:0004743,GO:0000287	pyruvate kinase, putative, expressed
Pavir.6KG193330.2.v5.1	-0.3367	0.46514	NA	0.3367	-	0	0	0	0	0
Pavir.9NG745900.1.v5.1	-0.33665	0.4494	NA	0.33665	(1 of 16) 3.6.3.27 - Phosphate-transporting ATPase / ABC phosphate transporter	PF07690	PTHR24064,PTHR24064:SF262	3.6.3.27	GO:0055085,GO:0016021	inorganic phosphate transporter, putative, expressed
Pavir.3KG063652.1.v5.1	-0.33652	0.36257	0.73838	0.33652	-	0	0	0	0	0
Pavir.3NG178040.1.v5.1	-0.33645	0.21958	0.62252	0.33645	(1 of 3) K12125 - protein EARLY FLOWERING 3 (ELF3)	0	PTHR34281,PTHR34281:SF1	0	0	ELF3 protein, putative, expressed
Pavir.5NG386843.1.v5.1	-0.33642	0.47254	NA	0.33642	-	0	0	0	0	0
Pavir.1NG215400.1.v5.1	-0.33641	0.12246	0.50016	0.33641	(1 of 2) PTHR23315//PTHR23315:SF75 - BETA CATENIN-RELATED ARMADILLO REPEAT-CONTAINING // U-BOX DOMAIN-CONTAINING PROTEIN 9	PF00514,PF04564	PTHR23315,PTHR23315:SF75	6.3.2.19	GO:0005515,GO:0016567,GO:0004842	spotted leaf 11, putative, expressed
Pavir.5KG439900.1.v5.1	-0.33641	0.17859	0.57986	0.33641	(1 of 7) K02896 - large subunit ribosomal protein L24e (RP-L24e, RPL24)	PF01246	PTHR10792,PTHR10792:SF11	0	0	ribosomal protein L24, putative, expressed
Pavir.2KG580400.1.v5.1	-0.33635	0.38319	NA	0.33635	(1 of 4) PTHR16295//PTHR16295:SF18 - TRAF-TYPE ZINC FINGER PROTEIN-RELATED // SUBFAMILY NOT NAMED	0	PTHR16295,PTHR16295:SF18	0	0	TRAF-type zinc finger domain-containing protein 1, putative, expressed
Pavir.9KG182100.1.v5.1	-0.33632	0.45003	NA	0.33632	-	0	0	0	0	0
Pavir.9NG458614.1.v5.1	-0.33632	0.32265	NA	0.33632	(1 of 2) PTHR31773//PTHR31773:SF11 - FAMILY NOT NAMED // METACASPASE-2	PF06943,PF00656	PTHR31773,PTHR31773:SF11	0	GO:0006508,GO:0004197	LOL3, putative, expressed
Pavir.8KG271102.1.v5.1	-0.3361	0.35657	NA	0.3361	(1 of 14) PTHR23155//PTHR23155:SF645 - LEUCINE-RICH REPEAT-CONTAINING PROTEIN // SUBFAMILY NOT NAMED	PF00931	PTHR23155,PTHR23155:SF645	0	GO:0043531	stripe rust resistance protein Yr10, putative, expressed
Pavir.3KG228047.1.v5.1	-0.33609	0.30891	NA	0.33609	(1 of 88) PF01535//PF13041//PF14432 - PPR repeat (PPR) // PPR repeat family (PPR_2) // DYW family of nucleic acid deaminases (DYW_deaminase)	PF14432,PF01535,PF13041	PTHR24015,PTHR24015:SF32	0	0	pentatricopeptide, putative, expressed
Pavir.4NG074438.1.v5.1	-0.33607	0.45903	NA	0.33607	(1 of 3) PTHR10012 - SERINE/THREONINE-PROTEIN PHOSPHATASE 2A REGULATORY SUBUNIT B	PF03095	PTHR10012,PTHR10012:SF0	5.2.1.8	GO:0019211	serine/threonine-protein phosphatase 2A activator 2, putative, expressed
Pavir.J033525.1.v5.1	-0.33607	0.47919	NA	0.33607	(1 of 5) K05581 - NAD(P)H-quinone oxidoreductase subunit J (ndhJ)	PF00329	PTHR10884,PTHR10884:SF9	1.6.99.5	GO:0055114,GO:0008137	NADPH-dependent oxidoreductase, putative, expressed
Pavir.3NG057694.1.v5.1	-0.33605	NA	NA	0.33605	-	0	0	0	0	0
Pavir.8NG314284.1.v5.1	-0.33605	0.34416	NA	0.33605	(1 of 9) PTHR11685//PTHR11685:SF131 - RBR FAMILY RING FINGER AND IBR DOMAIN-CONTAINING // SUBFAMILY NOT NAMED	PF01485	PTHR11685,PTHR11685:SF131	6.3.2.19	GO:0016567,GO:0004842	expressed protein
Pavir.9KG397980.1.v5.1	-0.33595	0.34752	NA	0.33595	(1 of 3) KOG4122 - Mitochondrial/chloroplast ribosomal protein L36	PF00444	PTHR18804,PTHR18804:SF12	0	GO:0006412,GO:0005840,GO:0005622,GO:0003735	ribosomal protein L36 containing protein, expressed
Pavir.2NG594600.3.v5.1	-0.33594	0.45662	NA	0.33594	(1 of 7) K01626 - 3-deoxy-7-phosphoheptulonate synthase (E2.5.1.54, aroF, aroG, aroH)	PF01474	PTHR21337,PTHR21337:SF5	2.5.1.54	GO:0009073,GO:0003849	phospho-2-dehydro-3-deoxyheptonate aldolase, chloroplast precursor, putative, expressed
Pavir.4KG364501.1.v5.1	-0.33587	0.36801	NA	0.33587	(1 of 4) K02151 - V-type H+-transporting ATPase subunit F (ATPeV1F, ATP6S14)	PF01990	PTHR13861,PTHR13861:SF4	3.6.3.14	GO:0034220,GO:0046961,GO:0033180,GO:0015991	vacuolar ATP synthase subunit F, putative, expressed
Pavir.7NG398425.1.v5.1	-0.33587	0.3754	NA	0.33587	-	0	0	0	0	0
Pavir.4NG268722.1.v5.1	-0.33586	0.21824	0.62108	0.33586	(1 of 2) PTHR24414//PTHR24414:SF31 - FAMILY NOT NAMED // F-BOX PROTEIN AFR	PF00646	PTHR24414,PTHR24414:SF31	0	GO:0005515	OsFBK17 - F-box domain and kelch repeat containing protein, expressed
Pavir.7NG037517.1.v5.1	-0.33586	0.36094	NA	0.33586	-	0	0	0	0	0
Pavir.J016092.1.v5.1	-0.33582	0.48367	NA	0.33582	-	0	0	0	0	0
Pavir.7KG398501.1.v5.1	-0.33578	0.45446	NA	0.33578	-	0	0	0	0	0
Pavir.2KG577100.1.v5.1	-0.33573	0.33237	NA	0.33573	(1 of 2) PTHR10315//PTHR10315:SF37 - SEVEN IN ABSENTIA HOMOLOG // SUBFAMILY NOT NAMED	PF03145	PTHR10315,PTHR10315:SF37	6.3.2.19	GO:0007275,GO:0006511,GO:0005634	seven in absentia protein family domain containing protein, expressed
Pavir.7KG289500.1.v5.1	-0.33571	0.45378	NA	0.33571	(1 of 6) PTHR22835//PTHR22835:SF161 - ZINC FINGER FYVE DOMAIN CONTAINING PROTEIN // SUBFAMILY NOT NAMED	PF00657	PTHR22835,PTHR22835:SF161	3.1.1.3	GO:0016788	GDSL-like lipase/acylhydrolase, putative, expressed
Pavir.5KG419614.1.v5.1	-0.33567	0.43458	NA	0.33567	-	0	0	0	0	0
Pavir.1NG141000.1.v5.1	-0.33563	NA	NA	0.33563	(1 of 226) K00430 - peroxidase (E1.11.1.7)	PF00141	PTHR31388,PTHR31388:SF45	1.11.1.7	GO:0055114,GO:0020037,GO:0006979,GO:0004601	peroxidase precursor, putative, expressed
Pavir.6KG387000.6.v5.1	-0.3355	0.46868	NA	0.3355	(1 of 2) 1.1.1.14 - L-iditol 2-dehydrogenase / Sorbitol dehydrogenase	PF00107,PF08240	PTHR11695,PTHR11695:SF485	1.1.1.14	GO:0055114,GO:0016491,GO:0008270	dehydrogenase, putative, expressed
Pavir.2KG557500.2.v5.1	-0.33544	0.48183	NA	0.33544	(1 of 2) PTHR21262//PTHR21262:SF15 - GUANOSINE-3',5'-BIS DIPHOSPHATE 3'-PYROPHOSPHOHYDROLASE // SUBFAMILY NOT NAMED	PF01966,PF04607	PTHR21262,PTHR21262:SF15	2.7.6.5	GO:0015969	HD domain containing protein, putative, expressed
Pavir.5KG590400.1.v5.1	-0.33541	NA	NA	0.33541	-	0	0	0	0	0
Pavir.1KG308200.3.v5.1	-0.33538	0.24845	0.64941	0.33538	(1 of 4) K11805 - WD repeat-containing protein 68 (WDR68, HAN11)	0	PTHR19919	0	0	WD domain, G-beta repeat domain containing protein, expressed
Pavir.9KG235100.2.v5.1	-0.33531	0.46711	NA	0.33531	(1 of 3) PTHR23160//PTHR23160:SF9 - MYOSIN HEAVY CHAIN-RELATED // SUBFAMILY NOT NAMED	0	PTHR23160,PTHR23160:SF9	0	0	expressed protein
Pavir.4KG052500.2.v5.1	-0.33526	0.35281	NA	0.33526	-	0	0	0	0	0
Pavir.4NG320900.1.v5.1	-0.33524	0.25397	NA	0.33524	-	0	PTHR31852,PTHR31852:SF9	0	0	harpin-induced protein 1 domain containing protein, expressed
Pavir.4KG362076.1.v5.1	-0.3352	0.46111	NA	0.3352	-	0	0	0	0	0
Pavir.3KG438025.1.v5.1	-0.33518	0.43546	NA	0.33518	(1 of 132) PF06839 - GRF zinc finger (zf-GRF)	PF06839	0	0	GO:0008270	expressed protein
Pavir.1KG192100.1.v5.1	-0.33516	0.46036	NA	0.33516	(1 of 4) PTHR12565//PTHR12565:SF150 - STEROL REGULATORY ELEMENT-BINDING PROTEIN // SUBFAMILY NOT NAMED	PF00010	PTHR12565,PTHR12565:SF150	0	GO:0046983	helix-loop-helix DNA-binding domain containing protein, expressed
Pavir.8KG283503.2.v5.1	-0.33512	0.43036	NA	0.33512	(1 of 2) PTHR11972//PTHR11972:SF64 - NADPH OXIDASE // RESPIRATORY BURST OXIDASE HOMOLOG PROTEIN A-RELATED	PF01794,PF08022,PF08414,PF08030	PTHR11972,PTHR11972:SF64	1.6.3.1	GO:0055114,GO:0016491,GO:0050664,GO:0004601	respiratory burst oxidase, putative, expressed
Pavir.2KG158616.1.v5.1	-0.33506	0.47168	NA	0.33506	-	0	0	0	0	0
Pavir.2KG555100.6.v5.1	-0.33495	NA	NA	0.33495	(1 of 4) K17604 - zinc finger SWIM domain-containing protein 3 (ZSWIM3)	PF04434,PF10551,PF03101	PTHR31669,PTHR31669:SF13	0	GO:0008270,GO:0006355	transposon protein, putative, unclassified, expressed
Pavir.2KG142200.2.v5.1	-0.33492	0.38202	NA	0.33492	(1 of 89) PF00069//PF00560//PF08263//PF13855 - Protein kinase domain (Pkinase) // Leucine Rich Repeat (LRR_1) // Leucine rich repeat N-terminal domain (LRRNT_2) // Leucine rich repeat (LRR_8)	PF00560,PF08263,PF13855,PF00069	PTHR27000,PTHR27000:SF164	2.7.11.1	GO:0005515,GO:0006468,GO:0005524,GO:0004672	receptor kinase, putative, expressed
Pavir.2NG006902.1.v5.1	-0.33491	0.27096	NA	0.33491	(1 of 3) PTHR19375//PTHR19375:SF183 - HEAT SHOCK PROTEIN 70KDA // SUBFAMILY NOT NAMED	PF00012	PTHR19375,PTHR19375:SF183	0	0	DnaK family protein, putative, expressed
Pavir.7NG314200.1.v5.1	-0.33487	0.37558	NA	0.33487	(1 of 65) PF04570 - zinc-finger of the FCS-type, C2-C2 (zf-FLZ)	PF04570	PTHR33059,PTHR33059:SF7	0	0	DUF581 domain containing protein, expressed
Pavir.1KG014300.1.v5.1	-0.33483	0.20987	0.61432	0.33483	(1 of 21) K06689 - ubiquitin-conjugating enzyme E2 D/E (UBE2D_E, UBC4, UBC5)	PF00179	PTHR24068	6.3.2.19	0	ubiquitin-conjugating enzyme, putative, expressed
Pavir.6KG362918.1.v5.1	-0.33482	0.47697	NA	0.33482	(1 of 56) PTHR23155:SF455 - COILED-COIL DOMAIN-CONTAINING PROTEIN LOBO HOMOLOG	PF00931	PTHR23155	0	GO:0043531	transposon protein, putative, CACTA, En/Spm sub-class, expressed
Pavir.1KG119377.1.v5.1	-0.33476	0.35776	NA	0.33476	-	0	0	0	0	0
Pavir.6NG180600.2.v5.1	-0.33476	0.43893	NA	0.33476	(1 of 2) 2.1.3.2 - Aspartate carbamoyltransferase / Carbamylaspartotranskinase	PF00185,PF02729	PTHR11405,PTHR11405:SF16	2.1.3.2	GO:0016743,GO:0016597,GO:0006520	aspartate carbamoyltransferase, putative, expressed
Pavir.7NG285124.1.v5.1	-0.33472	NA	NA	0.33472	-	0	0	0	0	0
Pavir.3KG349500.1.v5.1	-0.33464	0.39822	NA	0.33464	(1 of 4) PTHR11362//PTHR11362:SF30 - PHOSPHATIDYLETHANOLAMINE-BINDING PROTEIN // SUBFAMILY NOT NAMED	PF01161	PTHR11362,PTHR11362:SF30	0	0	osFTL10 FT-Like10 homologous to Flowering Locus T gene; contains Pfam profile PF01161: Phosphatidylethanolamine-binding protein, expressed
Pavir.2KG411621.1.v5.1	-0.33459	0.45629	NA	0.33459	(1 of 2) PTHR12411//PTHR12411:SF382 - CYSTEINE PROTEASE FAMILY C1-RELATED // CYSTEINE PROTEINASES SUPERFAMILY PROTEIN	PF08246,PF00112	PTHR12411,PTHR12411:SF382	3.4.22.33	GO:0008234,GO:0006508	vignain precursor, putative, expressed
Pavir.6NG196700.2.v5.1	-0.33459	0.24499	0.6446	0.33459	-	0	PTHR33972,PTHR33972:SF1	0	0	expressed protein
Pavir.6KG311800.4.v5.1	-0.33445	0.47544	NA	0.33445	(1 of 5) 4.1.99.12 - 3,4-dihydroxy-2-butanone-4-phosphate synthase / L-3,4-dihydroxybutan-2-one-4-phosphate synthase	PF00925,PF00926	PTHR21327,PTHR21327:SF17	3.5.4.25,4.1.99.12	GO:0009231,GO:0003935,GO:0008686	riboflavin biosynthesis protein ribAB, chloroplast precursor, putative, expressed
Pavir.9NG118900.2.v5.1	-0.33444	0.40206	NA	0.33444	(1 of 10) PTHR31042//PTHR31042:SF8 - FAMILY NOT NAMED // CORE-2/I-BRANCHING BETA-1,6-N-ACETYLGLUCOSAMINYLTRANSFERASE FAMILY PROTEIN	PF02485	PTHR31042,PTHR31042:SF8	0	GO:0016020,GO:0008375	DNA binding protein, putative, expressed
Pavir.6NG071300.1.v5.1	-0.33442	0.41882	NA	0.33442	(1 of 2) PTHR10972//PTHR10972:SF84 - OXYSTEROL-BINDING PROTEIN-RELATED // SUBFAMILY NOT NAMED	PF15413,PF01237	PTHR10972,PTHR10972:SF84	0	0	oxysterol-binding protein-related protein 6, putative, expressed
Pavir.5KG719800.1.v5.1	-0.3344	0.20622	0.61204	0.3344	(1 of 2) PTHR10562//PTHR10562:SF26 - SMALL UBIQUITIN-RELATED MODIFIER // SUBFAMILY NOT NAMED	PF11976	PTHR10562,PTHR10562:SF26	0	0	ubiquitin family domain containing protein, expressed
Pavir.4NG073200.1.v5.1	-0.33433	0.25327	NA	0.33433	(1 of 332) PF01535//PF13041 - PPR repeat (PPR) // PPR repeat family (PPR_2)	PF01535,PF13041	PTHR24015,PTHR24015:SF660	0	0	pentatricopeptide, putative, expressed
Pavir.8KG139104.1.v5.1	-0.33428	0.44635	NA	0.33428	(1 of 8) PTHR11439//PTHR11439:SF127 - GAG-POL-RELATED RETROTRANSPOSON // SUBFAMILY NOT NAMED	0	PTHR11439,PTHR11439:SF127	0	0	expressed protein
Pavir.2KG215791.1.v5.1	-0.33427	0.25332	NA	0.33427	-	0	0	0	0	0
Pavir.5NG569300.1.v5.1	-0.33427	0.4844	NA	0.33427	(1 of 2) PTHR11709:SF22 - LACCASE-12-RELATED	PF07731,PF00394,PF07732	PTHR11709,PTHR11709:SF22	1.10.3.2	GO:0055114,GO:0016491,GO:0005507	laccase precursor protein, putative, expressed
Pavir.4NG055000.1.v5.1	-0.33425	0.16243	0.55821	0.33425	(1 of 5) PTHR10314//PTHR10314:SF114 - SER/THR DEHYDRATASE, TRP SYNTHASE // SUBFAMILY NOT NAMED	PF00291	PTHR10314,PTHR10314:SF114	2.5.1.47	0	cysteine synthase, putative, expressed
Pavir.9KG566600.2.v5.1	-0.33423	0.40719	NA	0.33423	(1 of 1) PTHR32463:SF0 - L-FUCOSE KINASE	PF00288,PF07959	PTHR32463,PTHR32463:SF0	2.7.7.30,2.7.1.52	GO:0005524,GO:0016772	GHMP kinases ATP-binding protein, putative, expressed
Pavir.5NG449400.1.v5.1	-0.33422	NA	NA	0.33422	(1 of 5) PTHR24361//PTHR24361:SF391 - MITOGEN-ACTIVATED KINASE KINASE KINASE // SUBFAMILY NOT NAMED	PF00069	PTHR24361,PTHR24361:SF391	2.7.11.25	GO:0006468,GO:0005524,GO:0004672	STE_MEKK_ste11_MAP3K.6 - STE kinases include homologs to sterile 7, sterile 11 and sterile 20 from yeast, expressed
Pavir.6NG074200.1.v5.1	-0.33422	0.20325	0.61031	0.33422	(1 of 2) PTHR27001:SF151 - SOMATIC EMBRYOGENESIS RECEPTOR KINASE 2	PF08263,PF00069	PTHR27001,PTHR27001:SF151	2.7.11.1	GO:0006468,GO:0005524,GO:0004672	BRASSINOSTEROID INSENSITIVE 1-associated receptor kinase 1 precursor, putative, expressed
Pavir.3KG247800.2.v5.1	-0.3342	NA	NA	0.3342	-	0	0	0	0	0
Pavir.5NG111400.2.v5.1	-0.33418	0.48051	0.81162	0.33418	(1 of 2) K02108 - F-type H+-transporting ATPase subunit a (ATPF0A, atpB)	PF00119	PTHR11410	3.6.3.14	GO:0015986,GO:0015078	chloroplast ATP synthase a chain precursor, putative, expressed
Pavir.5NG404440.1.v5.1	-0.33407	0.44532	NA	0.33407	-	0	0	0	0	0
Pavir.6KG080400.1.v5.1	-0.33405	0.47542	NA	0.33405	-	0	PTHR36143	0	0	expressed protein
Pavir.6NG118400.1.v5.1	-0.33403	0.46526	NA	0.33403	(1 of 1) KOG2221 - PDZ-domain interacting protein EPI64, contains TBC domain	PF00566	PTHR22957,PTHR22957:SF212	0	0	TBC domain containing protein, expressed
Pavir.2KG498000.1.v5.1	-0.33402	0.44869	NA	0.33402	(1 of 2) PTHR12300//PTHR12300:SF60 - HVA22-LIKE PROTEINS // SUBFAMILY NOT NAMED	PF03134	PTHR12300,PTHR12300:SF60	0	0	HVA22, putative, expressed
Pavir.8KG161600.1.v5.1	-0.334	0.41422	NA	0.334	(1 of 2) PTHR11817//PTHR11817:SF29 - PYRUVATE KINASE // SUBFAMILY NOT NAMED	PF02887,PF00224	PTHR11817,PTHR11817:SF29	2.7.1.40	GO:0030955,GO:0006096,GO:0004743,GO:0000287	pyruvate kinase, putative, expressed
Pavir.3NG180479.1.v5.1	-0.33396	0.29917	0.69164	0.33396	(1 of 4) K00053 - ketol-acid reductoisomerase (ilvC)	PF07991,PF01450	PTHR21371,PTHR21371:SF11	1.1.1.86	GO:0055114,GO:0009082,GO:0004455,GO:0016491	ketol-acid reductoisomerase, chloroplast precursor, putative, expressed
Pavir.9NG145700.1.v5.1	-0.33394	0.47148	NA	0.33394	(1 of 7) PTHR11926//PTHR11926:SF291 - GLUCOSYL/GLUCURONOSYL TRANSFERASES // SUBFAMILY NOT NAMED	PF00201	PTHR11926,PTHR11926:SF291	2.4.1.273	GO:0016758,GO:0008152	glucosyltransferase, putative, expressed
Pavir.5KG000800.1.v5.1	-0.33391	0.39761	NA	0.33391	-	0	0	0	0	0
Pavir.9NG667500.1.v5.1	-0.33391	0.11878	0.49246	0.33391	(1 of 4) K06215 - pyridoxal 5'-phosphate synthase pdxS subunit (pdxS, pdx1)	PF01680	PTHR31829	4.3.3.6	GO:0042823,GO:0042819	SOR/SNZ family protein, putative, expressed
Pavir.2NG087386.1.v5.1	-0.33387	0.40287	NA	0.33387	(1 of 75) PF00560//PF08263//PF13855 - Leucine Rich Repeat (LRR_1) // Leucine rich repeat N-terminal domain (LRRNT_2) // Leucine rich repeat (LRR_8)	PF08263,PF00560,PF13855	PTHR27004,PTHR27004:SF20	2.7.11.1	GO:0005515	resistance protein SlVe1 precursor, putative, expressed
Pavir.2KG286101.1.v5.1	-0.33385	0.42175	NA	0.33385	-	0	0	0	0	0
Pavir.5NG137200.1.v5.1	-0.33384	0.35468	0.73538	0.33384	(1 of 90) 3.1.4.46 - Glycerophosphodiester phosphodiesterase / Glycerophosphoryl diester phosphodiesterase	PF00069	PTHR27009,PTHR27009:SF23	3.1.4.46	GO:0006468,GO:0005524,GO:0004672	protein kinase domain containing protein, expressed
Pavir.1KG272800.1.v5.1	-0.33382	0.32905	NA	0.33382	(1 of 23) PF13589 - Histidine kinase-, DNA gyrase B-, and HSP90-like ATPase (HATPase_c_3)	PF13589	PTHR33566,PTHR33566:SF2	0	0	ATP binding protein, putative, expressed
Pavir.7KG048727.1.v5.1	-0.33376	0.48522	NA	0.33376	-	0	0	0	0	0
Pavir.1NG363500.1.v5.1	-0.33369	0.13319	0.51602	0.33369	(1 of 2) PTHR12663//PTHR12663:SF9 - ANDROGEN INDUCED INHIBITOR OF PROLIFERATION AS3 / PDS5-RELATED // SUBFAMILY NOT NAMED	0	PTHR12663,PTHR12663:SF9	0	0	AT hook motif family protein, expressed
Pavir.1KG401000.1.v5.1	-0.33356	0.19745	0.60418	0.33356	(1 of 2) PTHR10668:SF81 - LONG-CHAIN-ALCOHOL OXIDASE FAO1-RELATED	PF13450,PF05199	PTHR10668,PTHR10668:SF81	1.1.3.20	GO:0055114,GO:0016614	alcohol oxidase, putative, expressed
Pavir.6NG087403.1.v5.1	-0.33355	0.40029	NA	0.33355	(1 of 4) PTHR32100//PTHR32100:SF13 - FAMILY NOT NAMED // OMEGA-6 FATTY ACID DESATURASE, ENDOPLASMIC RETICULUM	PF11960,PF00487	PTHR32100,PTHR32100:SF13	0	GO:0055114,GO:0016717,GO:0006629	fatty acid desaturase, putative, expressed
Pavir.5KG578700.1.v5.1	-0.3333	0.35271	0.73255	0.3333	(1 of 5) PTHR10992//PTHR10992:SF813 - ALPHA/BETA HYDROLASE FOLD-CONTAINING PROTEIN // SUBFAMILY NOT NAMED	PF12697	PTHR10992,PTHR10992:SF813	3.1.1.78	0	OsPOP4 - Putative Prolyl Oligopeptidase homologue, expressed
Pavir.7KG105299.1.v5.1	-0.33329	NA	NA	0.33329	(1 of 35) PTHR12606//PTHR12606:SF31 - SENTRIN/SUMO-SPECIFIC PROTEASE // SUBFAMILY NOT NAMED	0	PTHR12606,PTHR12606:SF31	0	0	expressed protein
Pavir.9NG469814.1.v5.1	-0.33327	0.48458	NA	0.33327	-	0	PTHR36050	0	0	expressed protein
Pavir.9NG079600.1.v5.1	-0.33323	0.13491	0.51849	0.33323	(1 of 9) PTHR11260//PTHR11260:SF234 - GLUTATHIONE S-TRANSFERASE, GST, SUPERFAMILY, GST DOMAIN CONTAINING // SUBFAMILY NOT NAMED	PF14497,PF13417	PTHR11260,PTHR11260:SF234	2.5.1.18	GO:0005515	glutathione S-transferase, putative, expressed
Pavir.5KG588907.1.v5.1	-0.3332	0.48666	NA	0.3332	-	0	0	0	0	0
Pavir.3NG258195.2.v5.1	-0.33316	0.41814	NA	0.33316	-	0	PTHR33873,PTHR33873:SF3	0	0	expressed protein
Pavir.2NG477403.1.v5.1	-0.33313	0.36277	NA	0.33313	-	0	PTHR16223,PTHR16223:SF23	0	0	ethylene-responsive protein related, putative, expressed
Pavir.2KG581400.1.v5.1	-0.3331	0.45343	NA	0.3331	(1 of 2) PTHR11802:SF66 - SERINE CARBOXYPEPTIDASE-LIKE 36-RELATED	PF00450	PTHR11802,PTHR11802:SF66	3.4.16.6	GO:0006508,GO:0004185	OsSCP40 - Putative Serine Carboxypeptidase homologue, expressed
Pavir.5NG184481.1.v5.1	-0.3331	0.40856	NA	0.3331	(1 of 2) PF13369//PF13371 - Transglutaminase-like superfamily (Transglut_core2) // Tetratricopeptide repeat (TPR_9)	PF13369,PF13371	PTHR31350,PTHR31350:SF8	0	0	expressed protein
Pavir.2KG221558.1.v5.1	-0.33308	0.38132	NA	0.33308	-	0	0	0	0	0
Pavir.1KG399300.1.v5.1	-0.33304	0.48624	NA	0.33304	(1 of 2) PTHR33271//PTHR33271:SF3 - FAMILY NOT NAMED // CUPIN DOMAIN-CONTAINING PROTEIN	PF05899	PTHR33271,PTHR33271:SF3	0	0	enzyme of the cupin superfamily protein, putative, expressed
Pavir.2KG270300.3.v5.1	-0.33295	0.45796	NA	0.33295	(1 of 2) PTHR13507:SF0 - PRKR-INTERACTING PROTEIN 1	PF06658	PTHR13507	0	0	expressed protein
Pavir.1KG001800.1.v5.1	-0.33286	0.45214	NA	0.33286	(1 of 128) PF03168 - Late embryogenesis abundant protein (LEA_2)	PF03168	PTHR31415,PTHR31415:SF20	0	0	harpin-induced protein 1 domain containing protein, expressed
Pavir.5NG006800.2.v5.1	-0.33285	0.44106	NA	0.33285	(1 of 4) PTHR11514//PTHR11514:SF47 - MYC // TRANSCRIPTION FACTOR ABA-INDUCIBLE BHLH-TYPE-RELATED	PF00010,PF14215	PTHR11514,PTHR11514:SF47	0	GO:0046983	helix-loop-helix DNA-binding domain containing protein, expressed
Pavir.9KG015156.1.v5.1	-0.33285	0.12387	0.50285	0.33285	(1 of 8) K00789 - S-adenosylmethionine synthetase (metK)	PF00438,PF02772,PF02773	PTHR11964	2.5.1.6	GO:0006556,GO:0004478,GO:0005524	S-adenosylmethionine synthetase, putative, expressed
Pavir.5KG021160.1.v5.1	-0.33276	0.48702	NA	0.33276	(1 of 5) PF00069//PF00954//PF08276 - Protein kinase domain (Pkinase) // S-locus glycoprotein domain (S_locus_glycop) // PAN-like domain (PAN_2)	PF00954,PF08276,PF00069	PTHR27002,PTHR27002:SF141	2.7.11.1	GO:0048544,GO:0006468,GO:0005524,GO:0004672	S-locus lectin protein kinase family protein, putative, expressed
Pavir.3NG198400.2.v5.1	-0.33268	0.25468	NA	0.33268	(1 of 120) PF03140 - Plant protein of unknown function (DUF247)	PF03140	PTHR31549,PTHR31549:SF26	0	0	plant protein of unknown function domain containing protein, expressed
Pavir.1NG098676.1.v5.1	-0.33257	0.32153	NA	0.33257	(1 of 2) K14399 - polyribonucleotide 5'-hydroxyl-kinase (CLP1, HERB)	PF16573,PF06807,PF16575	PTHR12755	0	GO:0031124	pre-mRNA cleavage complex II protein Clp1, putative, expressed
Pavir.7KG377300.1.v5.1	-0.33256	0.19104	0.59473	0.33256	(1 of 4) PF05093 - Cytokine-induced anti-apoptosis inhibitor 1, Fe-S biogenesis (CIAPIN1)	PF08241,PF05093	PTHR13273	0	GO:0008168,GO:0008152,GO:0051536,GO:0016226,GO:0005737	GA18008-PA, putative, expressed
Pavir.1KG536100.1.v5.1	-0.33242	0.44589	NA	0.33242	(1 of 5) PTHR12383//PTHR12383:SF5 - PROTEASE FAMILY S26 MITOCHONDRIAL INNER MEMBRANE PROTEASE-RELATED // PEPTIDASE-S24/S26 DOMAIN-CONTAINING PROTEIN	0	PTHR12383,PTHR12383:SF5	0	GO:0016020,GO:0008236,GO:0006508	serine-type peptidase, putative, expressed
Pavir.8NG119600.1.v5.1	-0.33242	0.37106	NA	0.33242	(1 of 5) PTHR22883//PTHR22883:SF60 - ZINC FINGER DHHC DOMAIN CONTAINING PROTEIN // SUBFAMILY NOT NAMED	PF01529	PTHR22883,PTHR22883:SF60	2.3.1.225	GO:0008270	zinc finger DHHC domain-containing protein, putative, expressed
Pavir.5KG421700.1.v5.1	-0.33241	0.41204	NA	0.33241	(1 of 5) PTHR33596//PTHR33596:SF3 - FAMILY NOT NAMED // COLD-REGULATED 413 INNER MEMBRANE PROTEIN 1, CHLOROPLASTIC-RELATED	PF05562	PTHR33596,PTHR33596:SF3	0	0	cold acclimation protein WCOR413, putative, expressed
Pavir.2KG136100.1.v5.1	-0.3324	0.48518	NA	0.3324	(1 of 23) K08472 - mlo protein (MLO)	PF03094	PTHR31942,PTHR31942:SF31	0	GO:0016021,GO:0006952	MLO domain containing protein, putative, expressed
Pavir.3KG353900.1.v5.1	-0.3324	0.31055	NA	0.3324	(1 of 4) PTHR10302//PTHR10302:SF6 - SINGLE-STRANDED DNA-BINDING PROTEIN // SINGLE-STRANDED DNA-BINDING PROTEIN, MITOCHONDRIAL	PF00436	PTHR10302,PTHR10302:SF6	0	GO:0003697,GO:0006260	single-stranded DNA-binding protein, putative, expressed
Pavir.2KG356500.2.v5.1	-0.33236	0.45357	0.79836	0.33236	(1 of 2) PTHR11002//PTHR11002:SF12 - CARBONIC ANHYDRASE // SUBFAMILY NOT NAMED	PF00484	PTHR11002,PTHR11002:SF12	4.2.1.1	GO:0008270,GO:0004089	carbonic anhydrase, chloroplast precursor, putative, expressed
Pavir.6KG151018.1.v5.1	-0.33233	0.37756	0.75078	0.33233	-	0	0	0	0	0
Pavir.9NG734777.1.v5.1	-0.33233	0.48193	NA	0.33233	(1 of 8) PF11947 - Protein of unknown function (DUF3464) (DUF3464)	PF11947	PTHR34575,PTHR34575:SF2	0	0	expressed protein
Pavir.3NG053000.2.v5.1	-0.33232	0.2431	0.64292	0.33232	(1 of 2) PTHR19375//PTHR19375:SF211 - HEAT SHOCK PROTEIN 70KDA // SUBFAMILY NOT NAMED	PF00012	PTHR19375,PTHR19375:SF211	0	0	DnaK family protein, putative, expressed
Pavir.9KG188400.1.v5.1	-0.33231	0.18108	0.58339	0.33231	(1 of 7) K17108 - non-lysosomal glucosylceramidase (GBA2)	PF12215,PF04685	PTHR12654	3.2.1.45	GO:0016021,GO:0006665,GO:0004348	non-lysosomal glucosylceramidase, putative, expressed
Pavir.3KG461000.1.v5.1	-0.33223	0.12586	0.5075	0.33223	(1 of 2) PTHR21736:SF20 - PROTEIN OBERON 1-RELATED	PF07227,PF16312	PTHR21736,PTHR21736:SF20	0	0	potyvirus VPg interacting protein, putative, expressed
Pavir.2NG172003.2.v5.1	-0.33222	0.46897	NA	0.33222	(1 of 2) 5.4.4.2 - Isochorismate synthase / Isochorismate synthetase	PF00425	PTHR11236,PTHR11236:SF3	5.4.4.2	GO:0009058,GO:0008909	isochorismate synthase 1, chloroplast precursor, putative, expressed
Pavir.3KG009616.1.v5.1	-0.33221	0.25817	0.65645	0.33221	(1 of 2) PTHR13509//PTHR13509:SF4 - SEC61BETA-PROV PROTEIN // SUBFAMILY NOT NAMED	PF03911	PTHR13509,PTHR13509:SF4	0	GO:0006886,GO:0005784	protein transport protein Sec61 subunit beta, putative, expressed
Pavir.9NG065261.1.v5.1	-0.33214	0.47193	0.80718	0.33214	-	0	0	0	0	0
Pavir.4KG382002.1.v5.1	-0.33213	0.29682	NA	0.33213	-	0	PTHR35692,PTHR35692:SF1	0	0	expressed protein
Pavir.9NG376900.2.v5.1	-0.33213	0.2687	0.66664	0.33213	-	0	PTHR31033,PTHR31033:SF7	0	0	expressed protein
Pavir.9NG461028.1.v5.1	-0.33191	0.28788	NA	0.33191	(1 of 57) PTHR10315 - SEVEN IN ABSENTIA HOMOLOG	0	PTHR10315	0	GO:0007275,GO:0006511,GO:0005634	ubiquitin, putative, expressed
Pavir.2KG294100.1.v5.1	-0.3319	0.36839	NA	0.3319	-	0	0	0	0	0
Pavir.6KG147500.9.v5.1	-0.33189	0.33504	NA	0.33189	(1 of 1) KOG1875 - Thyroid hormone receptor-associated coactivator complex component (TRAP170)	PF08638	PTHR12809,PTHR12809:SF3	0	GO:0016592,GO:0006357,GO:0001104	SWP, putative, expressed
Pavir.3KG496400.1.v5.1	-0.33181	0.45742	NA	0.33181	(1 of 2) PTHR27007:SF63 - L-TYPE LECTIN-DOMAIN CONTAINING RECEPTOR KINASE I.1-RELATED	PF00069,PF00139	PTHR27007,PTHR27007:SF63	2.7.11.1	GO:0006468,GO:0005524,GO:0004672,GO:0030246	lectin-like receptor kinase, putative, expressed
Pavir.1NG033000.1.v5.1	-0.3318	0.3907	NA	0.3318	(1 of 3) 2.1.1.199 - 16S rRNA (cytosine(1402)-N(4))-methyltransferase	PF01795	PTHR11265	2.1.1.199	GO:0008168	S-adenosyl-L-methionine-dependent methyltransferase mraW, putative, expressed
Pavir.5NG632038.1.v5.1	-0.3318	0.48902	NA	0.3318	(1 of 4) PTHR22950//PTHR22950:SF256 - AMINO ACID TRANSPORTER // AUXIN TRANSPORTER PROTEIN 1-RELATED	PF01490	PTHR22950,PTHR22950:SF256	0	0	transmembrane amino acid transporter protein, putative, expressed
Pavir.6NG015795.1.v5.1	-0.33179	0.38738	0.75789	0.33179	(1 of 226) K00430 - peroxidase (E1.11.1.7)	PF00141	PTHR31235	1.11.1.7	GO:0055114,GO:0020037,GO:0006979,GO:0004601	peroxidase precursor, putative, expressed
Pavir.3KG364200.1.v5.1	-0.33172	0.23023	0.63231	0.33172	(1 of 2) PTHR11125//PTHR11125:SF8 - SUPPRESSOR OF TY 5 // KOW DOMAIN-CONTAINING TRANSCRIPTION FACTOR 1	PF03439	PTHR11125,PTHR11125:SF8	0	0	retrotransposon, putative, centromere-specific, expressed
Pavir.5NG492800.1.v5.1	-0.33172	0.29588	0.68793	0.33172	(1 of 3) PTHR22884//PTHR22884:SF339 - SET DOMAIN PROTEINS // PHD FINGER, SWIB/MDM2 AND GYF DOMAIN-CONTAINING PROTEIN	PF02213,PF02201,PF03126	PTHR22884,PTHR22884:SF339	0	GO:0005515,GO:0003677	plus-3 domain containing protein, expressed
Pavir.3KG062400.2.v5.1	-0.33167	0.39121	NA	0.33167	(1 of 34) PF01535//PF13812 - PPR repeat (PPR) // Pentatricopeptide repeat domain (PPR_3)	PF13812,PF01535	PTHR24015,PTHR24015:SF316	0	0	pentatricopeptide, putative, expressed
Pavir.1NG282700.1.v5.1	-0.33161	0.29801	NA	0.33161	(1 of 16) PTHR27005:SF32 - F16F4.7 PROTEIN-RELATED	PF13947	PTHR27005,PTHR27005:SF32	0	GO:0030247	OsWAK14 - OsWAK receptor-like protein kinase, expressed
Pavir.2KG546100.1.v5.1	-0.33158	0.28329	0.67978	0.33158	(1 of 6) K11446 - histone demethylase JARID1 [EC:1.14.11.-] (JARID1)	PF05964,PF02928,PF02375,PF05965,PF02373	PTHR10694,PTHR10694:SF53	0	GO:0005634	transcription factor jumonji, putative, expressed
Pavir.2NG318303.1.v5.1	-0.33147	0.29989	NA	0.33147	-	0	0	0	0	0
Pavir.2NG235900.1.v5.1	-0.33145	0.48368	NA	0.33145	-	0	PTHR36393	0	0	expressed protein
Pavir.3NG191213.1.v5.1	-0.33144	0.35719	NA	0.33144	(1 of 9) 2.5.1.84 - All-trans-nonaprenyl-diphosphate synthase (geranyl-diphosphate specific) / Solanesyl-diphosphate synthase	PF00348	PTHR12001,PTHR12001:SF18	2.5.1.84	GO:0008299,GO:0016765,GO:0015979	polyprenyl synthetase, putative, expressed
Pavir.5NG340681.1.v5.1	-0.33142	0.27573	0.6735	0.33142	(1 of 143) 5.2.1.8 - Peptidylprolyl isomerase / Rotamase	0	0	5.2.1.8	0	expressed protein
Pavir.3NG040600.1.v5.1	-0.33139	0.40611	NA	0.33139	(1 of 1) PF00560//PF13516 - Leucine Rich Repeat (LRR_1) // Leucine Rich repeat (LRR_6)	PF13516	PTHR24006	0	0	Leucine Rich Repeat family protein, expressed
Pavir.5KG049700.1.v5.1	-0.33137	0.24127	0.64158	0.33137	(1 of 3) PTHR12789 - DENSITY-REGULATED PROTEIN HOMOLOG	PF01253	PTHR12789	0	GO:0006413,GO:0003743	translation initiation factor SUI1, putative, expressed
Pavir.8NG188200.1.v5.1	-0.33134	0.47749	NA	0.33134	(1 of 477) PF00646 - F-box domain (F-box)	PF00646	PTHR32133,PTHR32133:SF106	0	GO:0005515	OsFBX57 - F-box domain containing protein, expressed
Pavir.6KG285300.1.v5.1	-0.33132	0.46439	NA	0.33132	(1 of 9) 6.2.1.12 - 4-coumarate--CoA ligase / 4-coumaryl-CoA synthetase	PF13193,PF00501	PTHR24096,PTHR24096:SF244	6.2.1.12	GO:0008152,GO:0003824	AMP-binding domain containing protein, expressed
Pavir.6NG266600.1.v5.1	-0.33131	0.19145	0.59483	0.33131	(1 of 2) PTHR16196 - CELL CYCLE CONTROL PROTEIN CWF25	PF12542,PF10197	PTHR16196	0	0	coiled-coil domain containing 49, putative, expressed
Pavir.1NG273700.2.v5.1	-0.33124	0.44619	NA	0.33124	(1 of 2) PTHR11062//PTHR11062:SF85 - EXOSTOSIN HEPARAN SULFATE GLYCOSYLTRANSFERASE -RELATED // SUBFAMILY NOT NAMED	PF03016	PTHR11062,PTHR11062:SF85	2.4.2.41	0	exostosin family domain containing protein, expressed
Pavir.1KG446300.1.v5.1	-0.33116	0.48997	NA	0.33116	(1 of 2) PTHR14155//PTHR14155:SF160 - RING FINGER DOMAIN-CONTAINING // SUBFAMILY NOT NAMED	PF13639	PTHR14155,PTHR14155:SF160	0	GO:0008270,GO:0005515	RING-H2 finger protein, putative, expressed
Pavir.6NG141806.1.v5.1	-0.33114	NA	NA	0.33114	-	0	0	0	0	zinc knuckle domain containing protein, expressed
Pavir.9KG034457.1.v5.1	-0.33114	0.37129	0.74585	0.33114	-	0	0	0	0	0
Pavir.3KG483562.1.v5.1	-0.33112	0.4763	NA	0.33112	(1 of 2) PTHR12542//PTHR12542:SF30 - EXOCYST COMPLEX PROTEIN EXO70 // SUBFAMILY NOT NAMED	PF03081	PTHR12542,PTHR12542:SF30	0	GO:0006887,GO:0000145	exo70 exocyst complex subunit domain containing protein, expressed
Pavir.4NG200600.2.v5.1	-0.33106	0.3208	0.70469	0.33106	(1 of 3) K12843 - U4/U6 small nuclear ribonucleoprotein PRP3 (PRPF3, PRP3)	PF06544,PF08572	PTHR14212	0	GO:0046540,GO:0000398	expressed protein
Pavir.7NG145951.1.v5.1	-0.33097	0.17074	0.56793	0.33097	(1 of 3) PTHR33162//PTHR33162:SF3 - FAMILY NOT NAMED // SEC-INDEPENDENT PROTEIN TRANSLOCASE PROTEIN TATB, CHLOROPLASTIC	PF02416	PTHR33162,PTHR33162:SF3	0	GO:0015031,GO:0008565	mttA/Hcf106 family protein, putative, expressed
Pavir.8KG141103.1.v5.1	-0.33097	0.45062	NA	0.33097	(1 of 3) PTHR23024//PTHR23024:SF159 - MEMBER OF 'GDXG' FAMILY OF LIPOLYTIC ENZYMES // SUBFAMILY NOT NAMED	PF12695	PTHR23024,PTHR23024:SF159	3.1.1.1	0	gibberellin receptor GID1L2, putative, expressed
Pavir.2NG251200.1.v5.1	-0.33096	0.2515	0.65097	0.33096	(1 of 2) PTHR22814//PTHR22814:SF147 - COPPER TRANSPORT PROTEIN ATOX1-RELATED // SUBFAMILY NOT NAMED	0	PTHR22814,PTHR22814:SF147	0	0	heavy metal transport/detoxification protein, putative, expressed
Pavir.6NG138700.1.v5.1	-0.33084	0.31971	NA	0.33084	(1 of 2) PTHR10641//PTHR10641:SF546 - MYB-LIKE DNA-BINDING PROTEIN MYB // SUBFAMILY NOT NAMED	PF00249	PTHR10641,PTHR10641:SF546	0	0	MYB family transcription factor, putative, expressed
Pavir.9NG408600.1.v5.1	-0.3308	0.34937	0.72999	0.3308	(1 of 3) PTHR23050//PTHR23050:SF167 - CALCIUM BINDING PROTEIN // SUBFAMILY NOT NAMED	PF13499	PTHR23050,PTHR23050:SF167	0	0	OsCML8 - Calmodulin-related calcium sensor protein, expressed
Pavir.9KG603200.1.v5.1	-0.33078	0.46024	NA	0.33078	(1 of 891) PF13041 - PPR repeat family (PPR_2)	PF13041	PTHR24015,PTHR24015:SF648	0	0	PPR repeat containing protein, expressed
Pavir.8NG115900.1.v5.1	-0.33076	0.32212	0.70587	0.33076	(1 of 3) PTHR12480//PTHR12480:SF21 - PHOSPHATIDYLSERINE RECEPTOR // TRANSCRIPTION FACTOR JUMONJI, JMJC DOMAIN-CONTAINING PROTEIN	PF12937,PF13621	PTHR12480,PTHR12480:SF21	0	GO:0005515	OsFBO15 - F-box and other domain containing protein, expressed
Pavir.9NG659566.1.v5.1	-0.33072	0.4884	NA	0.33072	-	0	0	0	0	0
Pavir.1KG040700.2.v5.1	-0.33064	0.25644	NA	0.33064	(1 of 13) PF00564//PF02042 - PB1 domain (PB1) // RWP-RK domain (RWP-RK)	PF00564,PF02042	PTHR32002,PTHR32002:SF12	0	GO:0005515	NIN-like protein 2, putative, expressed
Pavir.5KG093987.1.v5.1	-0.33058	0.48948	NA	0.33058	-	0	0	0	0	0
Pavir.7KG346400.1.v5.1	-0.33055	0.26091	0.65872	0.33055	(1 of 2) PTHR31282:SF15 - WRKY TRANSCRIPTION FACTOR 11-RELATED	PF10533,PF03106	PTHR31282,PTHR31282:SF15	0	GO:0043565,GO:0006355,GO:0003700	WRKY68, expressed
Pavir.3KG445000.1.v5.1	-0.3305	0.31959	NA	0.3305	(1 of 6) PTHR13140//PTHR13140:SF440 - MYOSIN // MYOSIN-13-RELATED	0	PTHR13140,PTHR13140:SF440	0	0	expressed protein
Pavir.7NG278900.1.v5.1	-0.33049	NA	NA	0.33049	(1 of 4) PTHR11926//PTHR11926:SF201 - GLUCOSYL/GLUCURONOSYL TRANSFERASES // SUBFAMILY NOT NAMED	PF00201	PTHR11926,PTHR11926:SF201	2.4.1.215	GO:0016758,GO:0008152	cis-zeatin O-glucosyltransferase, putative, expressed
Pavir.7NG385500.1.v5.1	-0.33049	NA	NA	0.33049	(1 of 2) PTHR33109:SF6 - EPIDERMAL PATTERNING FACTOR-LIKE PROTEIN 7-RELATED	0	PTHR33109,PTHR33109:SF6	0	0	expressed protein
Pavir.4NG113700.4.v5.1	-0.33047	0.3698	NA	0.33047	-	0	0	0	0	0
Pavir.2KG591800.1.v5.1	-0.33043	0.4908	NA	0.33043	(1 of 3) K16275 - E3 ubiquitin-protein ligase BAH [EC:6.3.2.19] (BAH, NLA)	PF00097	PTHR23041,PTHR23041:SF64	0	GO:0046872	expressed protein
Pavir.6KG069200.1.v5.1	-0.3304	0.2326	0.63536	0.3304	(1 of 2) K15174 - RNA polymerase II-associated factor 1 (PAF1)	PF03985	PTHR23188	0	GO:0016593,GO:0016570,GO:0006368	ELF7, putative, expressed
Pavir.9KG401500.1.v5.1	-0.3304	0.36729	NA	0.3304	(1 of 4) PF00656//PF06943 - Caspase domain (Peptidase_C14) // LSD1 zinc finger (zf-LSD1)	PF06943,PF00656	PTHR31773,PTHR31773:SF5	0	GO:0006508,GO:0004197	LOL3, putative, expressed
Pavir.9NG697300.1.v5.1	-0.3304	0.41316	NA	0.3304	(1 of 2) PTHR28066//PTHR28066:SF1 - FAMILY NOT NAMED // 37S RIBOSOMAL PROTEIN MRP10, MITOCHONDRIAL	PF16860	PTHR28066,PTHR28066:SF1	0	0	expressed protein
Pavir.4KG380403.1.v5.1	-0.33028	0.39943	NA	0.33028	(1 of 1) K06640 - serine/threonine-protein kinase ATR (ATR)	PF02260,PF08064,PF02259,PF00454	PTHR11139,PTHR11139:SF69	2.7.11.1	GO:0005515,GO:0004674,GO:0016773	Phosphatidylinositol kinase and FAT containing domain protein, putative, expressed
Pavir.5KG494207.1.v5.1	-0.33027	0.46131	NA	0.33027	-	0	0	0	0	expressed protein
Pavir.5NG017900.1.v5.1	-0.33027	0.24626	0.64652	0.33027	(1 of 2) PTHR23249//PTHR23249:SF16 - SYNBINDIN // TRAFFICKING PROTEIN PARTICLE COMPLEX SUBUNIT 1	PF04628	PTHR23249,PTHR23249:SF16	0	GO:0006888,GO:0005622,GO:0005801	trafficking protein particle complex subunit 1, putative, expressed
Pavir.1NG021478.1.v5.1	-0.33026	0.47784	NA	0.33026	-	0	PTHR34892,PTHR34892:SF1	0	0	expressed protein
Pavir.6NG104109.1.v5.1	-0.33026	0.41498	NA	0.33026	-	0	0	0	0	0
Pavir.9NG739500.2.v5.1	-0.33024	0.48678	NA	0.33024	(1 of 5) 1.13.11.53//1.13.11.54 - Acireductone dioxygenase (Ni(2+)-requiring) / E-2 // Acireductone dioxygenase (Fe(2+)-requiring) / E-2'	PF07883	PTHR23418,PTHR23418:SF0	1.13.11.53,1.13.11.54	GO:0055114,GO:0010309	1,2-dihydroxy-3-keto-5-methylthiopentene dioxygenase protein, putative, expressed
Pavir.5NG180000.1.v5.1	-0.33023	0.30695	0.6975	0.33023	(1 of 2) PTHR10277//PTHR10277:SF41 - HOMOCITRATE SYNTHASE-RELATED // SUBFAMILY NOT NAMED	PF00682	PTHR10277,PTHR10277:SF41	4.1.3.4	GO:0003824	hydroxymethylglutaryl-CoA lyase, putative, expressed
Pavir.9NG685700.1.v5.1	-0.33022	0.37252	NA	0.33022	(1 of 4) PTHR10241//PTHR10241:SF25 - LETHAL 2 GIANT LARVAE PROTEIN // TOMOSYN, ISOFORM D	0	PTHR10241,PTHR10241:SF25	0	0	expressed protein
Pavir.7NG131800.1.v5.1	-0.33019	0.40217	NA	0.33019	(1 of 2) PTHR13780//PTHR13780:SF36 - AMP-ACTIVATED PROTEIN KINASE, GAMMA REGULATORY SUBUNIT // SNF1-RELATED PROTEIN KINASE REGULATORY SUBUNIT GAMMA-1	PF00571	PTHR13780,PTHR13780:SF36	0	0	CBS domain containing membrane protein, putative, expressed
Pavir.5KG515407.1.v5.1	-0.33018	0.49006	NA	0.33018	-	0	0	0	0	0
Pavir.4NG124838.1.v5.1	-0.33017	0.40557	NA	0.33017	(1 of 6) PTHR13683//PTHR13683:SF297 - ASPARTYL PROTEASES // SUBFAMILY NOT NAMED	PF00026	PTHR13683,PTHR13683:SF297	3.4.23.12	GO:0006508,GO:0004190	aspartic proteinase nepenthesin-1 precursor, putative, expressed
Pavir.2KG093900.1.v5.1	-0.33016	0.31537	0.70167	0.33016	(1 of 2) PTHR13902//PTHR13902:SF59 - SERINE/THREONINE-PROTEIN KINASE WNK WITH NO LYSINE -RELATED // SUBFAMILY NOT NAMED	PF00069	PTHR13902,PTHR13902:SF59	2.7.11.1	GO:0006468,GO:0005524,GO:0004672	STE_PAK_Ste20_Slob_Wnk.4 - STE kinases include homologs to sterile 7, sterile 11 and sterile 20 from yeast, expressed
Pavir.5KG029200.1.v5.1	-0.33014	0.49057	NA	0.33014	(1 of 7) PTHR24282//PTHR24282:SF27 - CYTOCHROME P450 FAMILY MEMBER // SUBFAMILY NOT NAMED	PF00067	PTHR24282,PTHR24282:SF27	0	GO:0055114,GO:0020037,GO:0016705,GO:0005506	cytochrome P450 72A1, putative, expressed
Pavir.6KG104700.1.v5.1	-0.33012	0.41628	NA	0.33012	(1 of 4) PTHR31321//PTHR31321:SF8 - FAMILY NOT NAMED // PECTINESTERASE 8-RELATED	PF01095	PTHR31321,PTHR31321:SF8	3.1.1.11	GO:0042545,GO:0030599,GO:0005618	pectinesterase, putative, expressed
Pavir.9KG434823.1.v5.1	-0.33011	0.25689	NA	0.33011	-	0	0	0	0	0
Pavir.5KG764500.1.v5.1	-0.33007	0.30142	0.69346	0.33007	(1 of 2) PTHR22870//PTHR22870:SF212 - REGULATOR OF CHROMOSOME CONDENSATION // SUBFAMILY NOT NAMED	PF01363,PF13713,PF16627,PF08381,PF00415	PTHR22870,PTHR22870:SF212	0	GO:0046872	FYVE zinc finger domain containing protein, expressed
Pavir.9NG577900.4.v5.1	-0.33	0.36731	NA	0.33	-	0	PTHR33736,PTHR33736:SF1	0	0	OsFBX132 - F-box domain containing protein, expressed
Pavir.3KG465500.1.v5.1	-0.32995	0.27593	NA	0.32995	(1 of 14) PF03242 - Late embryogenesis abundant protein (LEA_3)	PF03242	PTHR35109,PTHR35109:SF1	0	GO:0006950	expressed protein
Pavir.9KG407147.1.v5.1	-0.32988	0.16308	0.55921	0.32988	(1 of 7) K11594 - ATP-dependent RNA helicase DDX3X (DDX3X, bel)	PF00271,PF00270	PTHR24031,PTHR24031:SF235	3.6.4.13	GO:0005524,GO:0003676	DEAD-box ATP-dependent RNA helicase, putative, expressed
Pavir.5KG584700.1.v5.1	-0.32987	0.46715	NA	0.32987	-	0	PTHR34567,PTHR34567:SF3	0	0	expressed protein
Pavir.4NG163711.1.v5.1	-0.3298	0.46751	NA	0.3298	(1 of 40) 1.3.3.8 - Tetrahydroberberine oxidase / THB oxidase	PF08031,PF01565	PTHR32448,PTHR32448:SF19	1.3.3.8	GO:0055114,GO:0050660,GO:0016491	reticuline oxidase-like protein precursor, putative, expressed
Pavir.6NG215500.2.v5.1	-0.32977	0.49099	NA	0.32977	(1 of 2) PTHR10438//PTHR10438:SF276 - THIOREDOXIN // THIOREDOXIN-LIKE PROTEIN CITRX, CHLOROPLASTIC	PF00085	PTHR10438,PTHR10438:SF276	1.8.1.8	GO:0045454,GO:0015035,GO:0006662	thioredoxin, putative, expressed
Pavir.2KG331000.2.v5.1	-0.32975	0.407	NA	0.32975	(1 of 23) KOG1330 - Sugar transporter/spinster transmembrane protein	PF00083	PTHR23505,PTHR23505:SF14	0	GO:0055085,GO:0022857,GO:0016021	transporter, putative, expressed
Pavir.2NG330803.1.v5.1	-0.32973	0.48009	NA	0.32973	-	0	0	0	0	0
Pavir.3NG217583.1.v5.1	-0.32971	0.4085	NA	0.32971	(1 of 5) K10532 - heparan-alpha-glucosaminide N-acetyltransferase (HGSNAT)	PF07786	PTHR31061,PTHR31061:SF7	2.3.1.78	0	heparan-alpha-glucosaminide N-acetyltransferase, putative, expressed
Pavir.5KG482400.1.v5.1	-0.3297	0.41598	NA	0.3297	(1 of 4) K05929 - phosphoethanolamine N-methyltransferase (E2.1.1.103, NMT)	PF13489,PF08241	PTHR10108,PTHR10108:SF793	2.1.1.103	GO:0008168,GO:0008152	CPuORF25 - conserved peptide uORF-containing transcript, expressed
Pavir.1NG555400.1.v5.1	-0.32969	0.36962	NA	0.32969	(1 of 3) K17808 - mitochondrial protein import protein ZIM17 (ZIM17, DNLZ, Tim15)	PF05180	PTHR20922,PTHR20922:SF13	0	GO:0008270	DNL zinc finger domain containing protein, putative, expressed
Pavir.3KG097700.1.v5.1	-0.32966	0.30449	0.69593	0.32966	(1 of 2) K10845 - TFIIH basal transcription factor complex TTD-A subunit (TTDA, GTF2H5, TFB5)	PF06331	PTHR28580,PTHR28580:SF1	0	GO:0006355,GO:0006289,GO:0000439	REX1 DNA Repair family protein, expressed
Pavir.1KG470600.1.v5.1	-0.32961	0.32858	0.71232	0.32961	(1 of 2) K01956 - carbamoyl-phosphate synthase small subunit (carA, CPA1)	PF00117,PF00988	PTHR11405,PTHR11405:SF37	6.3.5.5	0	class I glutamine amidotransferase, putative, expressed
Pavir.4KG180012.1.v5.1	-0.3296	0.48564	NA	0.3296	-	0	0	0	0	0
Pavir.6NG147100.1.v5.1	-0.32949	0.40811	0.77051	0.32949	(1 of 2) PTHR24347//PTHR24347:SF182 - SERINE/THREONINE-PROTEIN KINASE // SUBFAMILY NOT NAMED	PF14531,PF03822	PTHR24347,PTHR24347:SF182	2.7.11.1	GO:0007165	CAMK_KIN1/SNF1/Nim1_like.33 - CAMK includes calcium/calmodulin depedent protein kinases, expressed
Pavir.5KG709500.1.v5.1	-0.32948	0.30247	0.69392	0.32948	-	0	0	0	0	expressed protein
Pavir.2KG415000.1.v5.1	-0.32947	0.38398	0.75627	0.32947	(1 of 2) PTHR22904//PTHR22904:SF367 - TPR REPEAT CONTAINING PROTEIN // SUBFAMILY NOT NAMED	PF07719,PF00564,PF13414	PTHR22904,PTHR22904:SF367	0	GO:0005515	octicosapeptide/Phox/Bem1p, putative, expressed
Pavir.5NG559100.1.v5.1	-0.32945	NA	NA	0.32945	(1 of 332) PF01535//PF13041 - PPR repeat (PPR) // PPR repeat family (PPR_2)	PF01535,PF13041	PTHR24015,PTHR24015:SF117	0	0	tetratricopeptide-like helical, putative, expressed
Pavir.9NG739908.1.v5.1	-0.32945	0.47337	NA	0.32945	-	0	0	0	0	retrotransposon protein, putative, unclassified, expressed
Pavir.4NG112500.1.v5.1	-0.32942	0.49214	NA	0.32942	(1 of 3) PTHR11527:SF142 - 15.7 KDA HEAT SHOCK PROTEIN, PEROXISOMAL	PF00011	PTHR11527,PTHR11527:SF142	0	0	hsp20/alpha crystallin family protein, putative, expressed
Pavir.3NG183661.1.v5.1	-0.32937	0.33972	NA	0.32937	-	0	0	0	0	VIP1 protein, putative, expressed
Pavir.6NG317300.6.v5.1	-0.32935	0.28933	NA	0.32935	(1 of 8) K10643 - CCR4-NOT transcription complex subunit 4 (CNOT4, NOT4, MOT2)	PF14570	PTHR12603,PTHR12603:SF3	0	0	RNA recognition motif containing protein, putative, expressed
Pavir.1KG418100.3.v5.1	-0.32934	NA	NA	0.32934	(1 of 31) PF04782//PF04783 - Protein of unknown function (DUF632) (DUF632) // Protein of unknown function (DUF630) (DUF630)	PF04783,PF04782	PTHR21450,PTHR21450:SF11	0	0	DUF630/DUF632 domains containing protein, putative, expressed
Pavir.2KG036400.1.v5.1	-0.32923	0.30707	0.6975	0.32923	(1 of 8) K08150 - MFS transporter, SP family, solute carrier family 2 (myo-inositol transporter), member 13 (SLC2A13, ITR)	PF07690,PF00083	PTHR23500,PTHR23500:SF149	0	GO:0055085,GO:0016021,GO:0022857	transporter family protein, putative, expressed
Pavir.2KG417000.1.v5.1	-0.32917	0.38058	NA	0.32917	(1 of 4) KOG4731 - Protein predicted to be involved in spindle matrix formation, contains DM13, DoH, and DOMON domains	PF03188,PF03351	PTHR23130,PTHR23130:SF84	0	GO:0016021	DOMON domain containing protein, expressed
Pavir.1NG108144.1.v5.1	-0.32915	0.48303	NA	0.32915	-	0	0	0	0	0
Pavir.8NG264800.2.v5.1	-0.32903	0.33629	NA	0.32903	(1 of 14) PTHR10887:SF338 - P-LOOP CONTAINING NUCLEOSIDE TRIPHOSPHATE HYDROLASES SUPERFAMILY PROTEIN	PF13086,PF13087	PTHR10887,PTHR10887:SF338	0	0	tRNA-splicing endonuclease positive effector-related, putative, expressed
Pavir.9NG468300.2.v5.1	-0.329	0.49104	NA	0.329	-	0	PTHR35486	0	0	expressed protein
Pavir.8NG258400.1.v5.1	-0.32897	0.25787	NA	0.32897	(1 of 1) PTHR22814//PTHR22814:SF51 - COPPER TRANSPORT PROTEIN ATOX1-RELATED // HEAVY METAL TRANSPORT/DETOXIFICATION DOMAIN-CONTAINING PROTEIN	PF00403	PTHR22814,PTHR22814:SF51	0	GO:0046872,GO:0030001	heavy metal-associated domain containing protein, expressed
Pavir.3KG030254.1.v5.1	-0.3289	0.32561	NA	0.3289	-	0	0	0	0	0
Pavir.4NG292700.1.v5.1	-0.32888	0.36858	0.74259	0.32888	(1 of 2) 4.4.1.19 - Phosphosulfolactate synthase / PSL synthase	PF02679	0	4.4.1.19	GO:0019295	phosphosulfolactate synthase-related protein, putative, expressed
Pavir.2NG534300.1.v5.1	-0.32884	NA	NA	0.32884	(1 of 2) PTHR33098:SF11 - COTTON FIBER EXPRESSED PROTEIN 1-LIKE PROTEIN	PF14364,PF05553	PTHR33098,PTHR33098:SF11	0	0	fiber expressed protein, putative, expressed
Pavir.2NG558406.1.v5.1	-0.32881	0.42525	NA	0.32881	-	0	PTHR33165,PTHR33165:SF1	0	0	expressed protein
Pavir.5KG420700.1.v5.1	-0.32881	0.28537	0.68054	0.32881	(1 of 6) K07976 - Rab family, other (RAB)	PF00025	PTHR24073,PTHR24073:SF499	0	GO:0005525	ras-related protein, putative, expressed
Pavir.8NG280400.1.v5.1	-0.32879	0.23021	0.63231	0.32879	(1 of 2) PTHR10909:SF317 - ACYL-COENZYME A OXIDASE 2, PEROXISOMAL	PF00441,PF02770,PF01756	PTHR10909,PTHR10909:SF317	1.3.3.6	GO:0055114,GO:0016627,GO:0003995,GO:0006635,GO:0005777,GO:0003997	acyl-coenzyme A oxidase, putative, expressed
Pavir.6KG384200.1.v5.1	-0.32878	0.46237	NA	0.32878	(1 of 3) K09602 - ubiquitin thioesterase protein OTUB1 [EC:3.4.19.12] (OTUB1)	PF10275	PTHR12931	3.4.19.12	0	ubiquitin thioesterase otubain-like, putative, expressed
Pavir.9KG647180.1.v5.1	-0.32877	NA	NA	0.32877	-	0	0	0	0	0
Pavir.1NG005800.1.v5.1	-0.32871	0.45201	NA	0.32871	-	0	0	0	0	expressed protein
Pavir.2NG380900.4.v5.1	-0.32868	0.27656	NA	0.32868	(1 of 3) PTHR10252//PTHR10252:SF46 - HISTONE-LIKE TRANSCRIPTION FACTOR CCAAT-RELATED // SUBFAMILY NOT NAMED	PF00808	PTHR10252,PTHR10252:SF46	0	0	core histone H2A/H2B/H3/H4, putative, expressed
Pavir.2NG497503.1.v5.1	-0.32866	0.48582	NA	0.32866	(1 of 2) PTHR21162:SF0 - P53 AND DNA DAMAGE-REGULATED PROTEIN 1	0	PTHR21162,PTHR21162:SF0	0	0	expressed protein
Pavir.2KG514300.1.v5.1	-0.32865	0.40055	NA	0.32865	-	0	PTHR31479,PTHR31479:SF6	0	0	lipase class 3 family protein, putative, expressed
Pavir.1KG528400.1.v5.1	-0.32861	0.3666	NA	0.32861	-	0	0	0	0	0
Pavir.5NG459840.1.v5.1	-0.32858	NA	NA	0.32858	(1 of 598) PTHR19446//PTHR19446:SF355 - REVERSE TRANSCRIPTASES // SUBFAMILY NOT NAMED	0	PTHR19446,PTHR19446:SF355	0	0	0
Pavir.9NG367700.1.v5.1	-0.32855	0.26544	NA	0.32855	(1 of 2) PTHR12313//PTHR12313:SF15 - RNF5 // SUBFAMILY NOT NAMED	PF13920	PTHR12313,PTHR12313:SF15	0	0	zinc finger, C3HC4 type domain containing protein, expressed
Pavir.1NG029100.2.v5.1	-0.32851	0.45586	NA	0.32851	(1 of 2) PTHR23099:SF0 - ACIDIC REPEAT-CONTAINING PROTEIN	PF14259	PTHR23099,PTHR23099:SF0	0	0	marker Xucw84, putative, expressed
Pavir.5KG147814.1.v5.1	-0.3285	0.37894	NA	0.3285	(1 of 140) PTHR23227//PTHR23227:SF41 - BUCENTAUR RELATED // SUBFAMILY NOT NAMED	0	PTHR23227,PTHR23227:SF41	0	0	0
Pavir.5NG488500.1.v5.1	-0.3285	NA	NA	0.3285	(1 of 4) PTHR11604//PTHR11604:SF8 - PROFILIN // SUBFAMILY NOT NAMED	PF00235	PTHR11604,PTHR11604:SF8	0	0	profilin domain containing protein, expressed
Pavir.1NG242476.1.v5.1	-0.32844	0.45426	NA	0.32844	-	0	0	0	0	0
Pavir.4KG310900.1.v5.1	-0.32839	0.25839	NA	0.32839	(1 of 2) PTHR10024//PTHR10024:SF243 - SYNAPTOTAGMIN // ANTHRANILATE PHOSPHORIBOSYLTRANSFERASE-LIKE PROTEIN	PF06398,PF00168	PTHR10024,PTHR10024:SF243	0	GO:0005515	anthranilate phosphoribosyltransferase, putative, expressed
Pavir.1KG264994.1.v5.1	-0.32824	NA	NA	0.32824	(1 of 15) PF05340 - Protein of unknown function (DUF740) (DUF740)	PF05340	PTHR34046,PTHR34046:SF2	0	0	expressed protein
Pavir.2KG375555.1.v5.1	-0.32824	0.46428	NA	0.32824	(1 of 13) PTHR23155//PTHR23155:SF488 - LEUCINE-RICH REPEAT-CONTAINING PROTEIN // SUBFAMILY NOT NAMED	PF00931	PTHR23155,PTHR23155:SF488	0	GO:0043531	resistance protein, putative, expressed
Pavir.9NG166600.3.v5.1	-0.32818	0.24666	0.64701	0.32818	(1 of 433) PF00076 - RNA recognition motif. (a.k.a. RRM, RBD, or RNP domain) (RRM_1)	PF00076	PTHR24012	0	GO:0003676	RNA recognition motif containing protein, expressed
Pavir.2NG043919.1.v5.1	-0.32813	0.18795	0.59018	0.32813	(1 of 73) PF02485 - Core-2/I-Branching enzyme (Branch)	PF02485	PTHR31042,PTHR31042:SF14	0	GO:0016020,GO:0008375	DNA binding protein, putative, expressed
Pavir.6NG182600.4.v5.1	-0.32803	0.40918	NA	0.32803	(1 of 1) PTHR23324//PTHR23324:SF56//PTHR23324:SF65//PTHR23324:SF84 - SEC14 RELATED PROTEIN // CRAL-TRIO DOMAIN-CONTAINING PROTEIN YKL091C-RELATED // SUBFAMILY NOT NAMED // PHOSPHATIDYLINOSITOL/PHOSPHATIDYLCHOLINE TRANSFER PROTEIN SFH13-RELATED	PF03765,PF00650	PTHR23324,PTHR23324:SF56	0	0	phosphatidylinositol transfer, putative, expressed
Pavir.8KG321533.1.v5.1	-0.32803	0.48206	NA	0.32803	-	0	PTHR36480,PTHR36480:SF1	0	0	expressed protein
Pavir.3KG387500.1.v5.1	-0.32801	0.35071	NA	0.32801	(1 of 2) PTHR31087:SF22 - PROTEIN LURP-ONE-RELATED 8	PF04525	PTHR31087,PTHR31087:SF22	0	0	DUF567 domain containing protein, putative, expressed
Pavir.4KG294805.1.v5.1	-0.32801	0.41447	NA	0.32801	-	0	PTHR31810,PTHR31810:SF5	0	0	ICE-like protease p20 domain containing protein, putative, expressed
Pavir.2KG057800.1.v5.1	-0.328	0.48288	NA	0.328	(1 of 2) K00965 - UDPglucose--hexose-1-phosphate uridylyltransferase (galT, GALT)	PF01087	PTHR11943,PTHR11943:SF3	0	GO:0008108,GO:0006012,GO:0008270	galactose-1-phosphate uridyl transferase, putative, expressed
Pavir.9KG513700.1.v5.1	-0.328	0.25693	0.65621	0.328	(1 of 6) K13414 - mitogen-activated protein kinase kinase kinase 1, plant (MEKK1P)	PF14531	PTHR24361,PTHR24361:SF318	2.7.11.25	0	STE_MEKK_ste11_MAP3K.12 - STE kinases include homologs to sterile 7, sterile 11 and sterile 20 from yeast, expressed
Pavir.3KG529201.1.v5.1	-0.32799	0.45797	NA	0.32799	(1 of 20) PTHR23155//PTHR23155:SF641 - LEUCINE-RICH REPEAT-CONTAINING PROTEIN // SUBFAMILY NOT NAMED	PF00931	PTHR23155,PTHR23155:SF641	0	GO:0043531	RGH2B, putative, expressed
Pavir.6KG019300.1.v5.1	-0.32792	0.20276	0.61008	0.32792	(1 of 6) PF00076//PF07145 - RNA recognition motif. (a.k.a. RRM, RBD, or RNP domain) (RRM_1) // Ataxin-2 C-terminal region (PAM2)	PF07145,PF00076	PTHR24012	0	GO:0003676	RNA recognition motif containing protein, putative, expressed
Pavir.4NG038750.1.v5.1	-0.32791	0.48539	NA	0.32791	-	0	PTHR33074,PTHR33074:SF8	0	0	expressed protein
Pavir.7NG420501.1.v5.1	-0.32791	0.48403	NA	0.32791	-	0	0	0	0	26S proteasome non-ATPase regulatory subunit 6, putative, expressed
Pavir.5NG098400.1.v5.1	-0.32783	0.27982	NA	0.32783	(1 of 6) K09287 - RAV-like factor (RAV)	PF00847,PF02362	PTHR31140,PTHR31140:SF9	0	GO:0006355,GO:0003700,GO:0003677	B3 DNA binding domain containing protein, expressed
Pavir.8KG096600.11.v5.1	-0.32783	0.4798	NA	0.32783	-	0	PTHR32212,PTHR32212:SF90	0	0	OsFBX400 - F-box domain containing protein, expressed
Pavir.6KG144200.5.v5.1	-0.32782	NA	NA	0.32782	(1 of 3) PTHR11260//PTHR11260:SF228 - GLUTATHIONE S-TRANSFERASE, GST, SUPERFAMILY, GST DOMAIN CONTAINING // SUBFAMILY NOT NAMED	0	0	0	0	glutathione S-transferase, C-terminal domain containing protein, expressed
Pavir.9KG465778.1.v5.1	-0.32782	NA	NA	0.32782	(1 of 2) PTHR11730//PTHR11730:SF31 - AMMONIUM TRANSPORTER // SUBFAMILY NOT NAMED	PF00909	PTHR11730,PTHR11730:SF31	0	GO:0016020,GO:0015696,GO:0008519,GO:0072488	ammonium transporter protein, putative, expressed
Pavir.7NG020100.2.v5.1	-0.32781	0.2589	NA	0.32781	(1 of 285) KOG0156 - Cytochrome P450 CYP2 subfamily	PF00067	PTHR24298,PTHR24298:SF138	0	GO:0055114,GO:0020037,GO:0016705,GO:0005506	cytochrome P450, putative, expressed
Pavir.6NG345000.1.v5.1	-0.32779	0.46381	NA	0.32779	-	0	0	0	0	0
Pavir.2NG281509.1.v5.1	-0.32773	0.37576	NA	0.32773	(1 of 4) PTHR12447:SF8 - ANKYRIN REPEAT-CONTAINING PROTEIN	PF13857,PF11904	PTHR12447,PTHR12447:SF8	0	0	ankyrin repeat domain containing protein, expressed
Pavir.7KG120541.1.v5.1	-0.32772	0.3195	0.70469	0.32772	(1 of 2) PTHR11638:SF119 - CHAPERONE PROTEIN CLPC1, CHLOROPLASTIC	PF02151,PF07728,PF10431,PF00004,PF02861	PTHR11638,PTHR11638:SF119	0	GO:0005515,GO:0016887,GO:0005524,GO:0019538	ATP-dependent Clp protease ATP-binding subunit clpA homolog CD4B,chloroplast precursor, putative, expressed
Pavir.8KG121600.2.v5.1	-0.32771	0.44084	NA	0.32771	(1 of 21) PF02179 - BAG domain (BAG)	PF02179	PTHR33322,PTHR33322:SF1	0	GO:0051087	IQ calmodulin-binding and BAG domain containing protein, putative, expressed
Pavir.7NG056600.1.v5.1	-0.32769	0.33658	NA	0.32769	(1 of 52) PF01419 - Jacalin-like lectin domain (Jacalin)	PF01419	0	0	0	jacalin-like lectin domain containing protein, expressed
Pavir.2NG324500.1.v5.1	-0.32757	0.40122	NA	0.32757	(1 of 2) PTHR11200//PTHR11200:SF63 - INOSITOL 5-PHOSPHATASE // DNASE I-LIKE SUPERFAMILY PROTEIN	PF03372	PTHR11200,PTHR11200:SF63	0	0	endonuclease/exonuclease/phosphatase family domain containing protein, expressed
Pavir.9KG080100.1.v5.1	-0.32748	0.28612	0.68088	0.32748	(1 of 4) PTHR10288//PTHR10288:SF155 - KH DOMAIN CONTAINING RNA BINDING PROTEIN // SUBFAMILY NOT NAMED	PF00013	PTHR10288,PTHR10288:SF155	0	GO:0003723	KH domain containing protein, putative, expressed
Pavir.4NG024300.1.v5.1	-0.32744	0.49205	NA	0.32744	(1 of 3) 3.7.1.9 - 2-hydroxymuconate-6-semialdehyde hydrolase / 2-hydroxymuconate-semialdehyde hydrolase	PF00561	PTHR10992,PTHR10992:SF875	3.7.1.9	0	hydrolase, alpha/beta fold family domain containing protein, expressed
Pavir.3KG084000.2.v5.1	-0.3274	0.48563	NA	0.3274	(1 of 4) PTHR11926//PTHR11926:SF184 - GLUCOSYL/GLUCURONOSYL TRANSFERASES // SUBFAMILY NOT NAMED	PF00201	PTHR11926,PTHR11926:SF184	2.4.1.218	GO:0016758,GO:0008152	hydroquinone glucosyltransferase, putative, expressed
Pavir.4KG006505.1.v5.1	-0.3274	0.44387	NA	0.3274	(1 of 2) PTHR10825//PTHR10825:SF26 - RING FINGER DOMAIN-CONTAINING, POLYCOMB GROUP COMPONENT // SUBFAMILY NOT NAMED	PF11926	PTHR10825,PTHR10825:SF26	0	0	DNAJ heat shock N-terminal domain-containing protein, putative, expressed
Pavir.5KG346300.1.v5.1	-0.32737	0.49485	NA	0.32737	-	0	PTHR37175,PTHR37175:SF1	0	0	expressed protein
Pavir.2KG277100.1.v5.1	-0.32732	0.47479	NA	0.32732	(1 of 3) K14826 - FK506-binding nuclear protein [EC:5.2.1.8] (FPR3_4)	PF00254	PTHR10516,PTHR10516:SF292	5.2.1.8	GO:0006457	peptidyl-prolyl cis-trans isomerase, FKBP-type, putative, expressed
Pavir.4KG000200.2.v5.1	-0.32731	0.47161	NA	0.32731	-	0	PTHR37891,PTHR37891:SF1	0	0	expressed protein
Pavir.3KG227781.1.v5.1	-0.3273	0.45832	NA	0.3273	(1 of 6) PTHR10366//PTHR10366:SF379 - NAD DEPENDENT EPIMERASE/DEHYDRATASE // SUBFAMILY NOT NAMED	PF01073	PTHR10366,PTHR10366:SF379	4.1.1.35	GO:0055114,GO:0016616,GO:0006694,GO:0003854	NAD dependent epimerase/dehydratase family domain containing protein, expressed
Pavir.5NG263740.1.v5.1	-0.32728	0.34183	0.72514	0.32728	-	0	0	0	0	membrane associated DUF588 domain containing protein, putative, expressed
Pavir.5NG288900.3.v5.1	-0.32721	0.47875	NA	0.32721	-	0	0	0	0	0
Pavir.6NG269500.1.v5.1	-0.32718	0.39768	NA	0.32718	(1 of 2) K11374 - elongator complex protein 2 (ELP2)	PF00400	PTHR22847,PTHR22847:SF447	0	GO:0005515	WD domain, G-beta repeat domain containing protein, expressed
Pavir.6NG188703.1.v5.1	-0.32715	0.35498	NA	0.32715	(1 of 209) 2.7.7.49 - RNA-directed DNA polymerase / Revertase	0	PTHR19446,PTHR19446:SF355	2.7.7.49	0	0
Pavir.8KG390815.1.v5.1	-0.32714	0.46076	NA	0.32714	-	0	0	0	0	0
Pavir.2KG546500.6.v5.1	-0.32707	0.32062	NA	0.32707	(1 of 8) 3.6.3.4//3.6.3.54 - Cu(2+)-exporting ATPase // Cu(+) exporting ATPase	PF00403	PTHR24093,PTHR24093:SF336	3.6.3.4,3.6.3.54	GO:0046872,GO:0030001	heavy metal-associated domain containing protein, expressed
Pavir.7NG371400.2.v5.1	-0.32706	0.46704	NA	0.32706	(1 of 22) KOG0114 - Predicted RNA-binding protein (RRM superfamily)	PF00076	0	0	GO:0003676	RNA recognition motif containing protein, putative, expressed
Pavir.9KG459341.1.v5.1	-0.32702	0.28517	0.68047	0.32702	(1 of 4) K02872 - large subunit ribosomal protein L13Ae (RP-L13Ae, RPL13A)	PF00572	PTHR11545,PTHR11545:SF3	0	GO:0006412,GO:0005840,GO:0003735,GO:0015934	ribosomal protein L13, putative, expressed
Pavir.6NG054360.1.v5.1	-0.32698	0.39021	NA	0.32698	-	0	0	0	0	0
Pavir.4KG346100.1.v5.1	-0.32693	0.45104	0.79766	0.32693	-	0	PTHR33168,PTHR33168:SF2	0	0	expressed protein
Pavir.6NG006600.1.v5.1	-0.32692	0.48437	NA	0.32692	(1 of 4) PTHR11132//PTHR11132:SF114 - SOLUTE CARRIER FAMILY 35 // SUBFAMILY NOT NAMED	PF08449	PTHR11132,PTHR11132:SF114	0	GO:0055085	phosphate/phosphoenolpyruvate translocator-related protein, putative, expressed
Pavir.3NG179031.1.v5.1	-0.32691	0.42423	NA	0.32691	(1 of 2) PTHR11969//PTHR11969:SF14 - MAX DIMERIZATION, MAD // MAD-LIKE-1 HOMOLOG	PF00010	PTHR11969,PTHR11969:SF14	0	GO:0046983	helix-loop-helix DNA-binding protein, putative, expressed
Pavir.9KG017835.1.v5.1	-0.32691	0.3681	0.74214	0.32691	(1 of 4) 4.2.1.92 - Hydroperoxide dehydratase / Hydroperoxide isomerase	PF00067	PTHR24286,PTHR24286:SF57	4.2.1.92	GO:0055114,GO:0020037,GO:0016705,GO:0005506	cytochrome P450, putative, expressed
Pavir.3NG141800.2.v5.1	-0.3269	0.29721	0.68943	0.3269	(1 of 4) K02872 - large subunit ribosomal protein L13Ae (RP-L13Ae, RPL13A)	PF00572	PTHR11545,PTHR11545:SF3	0	GO:0006412,GO:0005840,GO:0003735,GO:0015934	ribosomal protein L13, putative, expressed
Pavir.5NG311700.2.v5.1	-0.32685	0.46938	NA	0.32685	(1 of 18) PF07800 - Protein of unknown function (DUF1644) (DUF1644)	PF07800	PTHR31197,PTHR31197:SF5	0	0	expressed protein
Pavir.9NG431956.6.v5.1	-0.32665	NA	NA	0.32665	(1 of 75) PF12274 - Protein of unknown function (DUF3615) (DUF3615)	PF12274	PTHR33120,PTHR33120:SF11	0	0	expressed protein
Pavir.9NG353500.2.v5.1	-0.32654	0.42411	NA	0.32654	(1 of 2) K08735 - DNA mismatch repair protein MSH2 (MSH2)	PF01624,PF05190,PF05188,PF05192,PF00488	PTHR11361,PTHR11361:SF35	0	GO:0030983,GO:0006298,GO:0005524	MSH-like DNA mismatch repair protein, putative, expressed
Pavir.9NG658300.6.v5.1	-0.32653	0.40122	NA	0.32653	(1 of 4) PTHR12829 - N6-ADENOSINE-METHYLTRANSFERASE	PF05063	PTHR12829	2.1.1.62	GO:0008168,GO:0006139	MT-A70 domain containing protein, expressed
Pavir.1NG128319.1.v5.1	-0.3265	0.42067	NA	0.3265	-	0	0	0	0	0
Pavir.4KG071700.1.v5.1	-0.3265	0.41084	NA	0.3265	(1 of 2) PTHR13832//PTHR13832:SF288 - PROTEIN PHOSPHATASE 2C // SUBFAMILY NOT NAMED	PF00481	PTHR13832,PTHR13832:SF288	3.1.3.16	GO:0003824,GO:0006470,GO:0004722	protein phosphatase 2C, putative, expressed
Pavir.5NG511600.1.v5.1	-0.3264	0.4424	NA	0.3264	(1 of 2) KOG2861 - Uncharacterized conserved protein	PF02582	PTHR16255,PTHR16255:SF9	0	0	expressed protein
Pavir.7NG326000.2.v5.1	-0.32639	0.35802	0.73704	0.32639	(1 of 2) PTHR10459//PTHR10459:SF72 - DNA LIGASE // DNA LIGASE 4	PF11411,PF00533,PF04675,PF01068	PTHR10459,PTHR10459:SF72	6.5.1.1	GO:0003910,GO:0006310,GO:0006281,GO:0003677,GO:0005524	DNA ligase I, ATP-dependent family protein, expressed
Pavir.8NG210301.1.v5.1	-0.32639	0.31291	NA	0.32639	-	0	0	0	0	0
Pavir.1NG312400.1.v5.1	-0.32638	0.29761	NA	0.32638	-	0	PTHR37221	0	0	expressed protein
Pavir.9NG847478.1.v5.1	-0.32632	NA	NA	0.32632	-	0	0	0	0	0
Pavir.1KG219100.1.v5.1	-0.32629	0.3089	0.6975	0.32629	(1 of 4) PTHR11627//PTHR11627:SF21 - FRUCTOSE-BISPHOSPHATE ALDOLASE // SUBFAMILY NOT NAMED	PF00274	PTHR11627,PTHR11627:SF21	4.1.2.13	GO:0006096,GO:0004332	fructose-bisphospate aldolase isozyme, putative, expressed
Pavir.1KG068877.1.v5.1	-0.32628	0.43742	NA	0.32628	-	0	0	0	0	0
Pavir.2NG387400.1.v5.1	-0.32625	0.44804	NA	0.32625	(1 of 2) K19219 - jumonji domain-containing protein 7 (JMJD7)	PF13621	PTHR12461,PTHR12461:SF2	0	0	cytosolic phospholipase A2 beta, putative, expressed
Pavir.5KG344500.3.v5.1	-0.32624	0.26024	NA	0.32624	(1 of 332) PF01535//PF13041 - PPR repeat (PPR) // PPR repeat family (PPR_2)	PF01535,PF13041	PTHR24015,PTHR24015:SF793	0	0	PPR repeat domain containing protein, putative, expressed
Pavir.9KG586700.1.v5.1	-0.32621	0.27583	0.67357	0.32621	(1 of 2) PTHR19139:SF52 - AQUAPORIN TIP1-1	PF00230	PTHR19139,PTHR19139:SF52	0	GO:0016020,GO:0006810,GO:0005215	aquaporin protein, putative, expressed
Pavir.9NG065188.1.v5.1	-0.3262	0.49168	0.81695	0.3262	-	0	0	0	0	0
Pavir.3NG122400.1.v5.1	-0.32619	0.49638	NA	0.32619	(1 of 2) 3.13.1.1 - UDP-sulfoquinovose synthase / Sulfite:UDP-glucose sulfotransferase	PF01370	PTHR10366,PTHR10366:SF337	3.13.1.1	GO:0050662,GO:0003824	NAD dependent epimerase/dehydratase family protein, putative, expressed
Pavir.3NG079569.1.v5.1	-0.32617	0.27484	0.67297	0.32617	(1 of 4) K02901 - large subunit ribosomal protein L27e (RP-L27e, RPL27)	PF00467,PF01777	PTHR10497	0	GO:0006412,GO:0005840,GO:0005622,GO:0003735	60S ribosomal protein L27-3, putative, expressed
Pavir.3KG320700.1.v5.1	-0.32616	0.20198	0.60992	0.32616	(1 of 10) PF05553//PF14364 - Cotton fibre expressed protein (DUF761) // Domain of unknown function (DUF4408) (DUF4408)	PF14364,PF05553	PTHR33098,PTHR33098:SF5	0	0	expressed protein
Pavir.4KG364900.1.v5.1	-0.32614	NA	NA	0.32614	(1 of 2) PTHR32285//PTHR32285:SF8 - FAMILY NOT NAMED // PROTEIN TRICHOME BIREFRINGENCE-LIKE 5	PF14416,PF13839	PTHR32285,PTHR32285:SF8	0	0	leaf senescence related protein, putative, expressed
Pavir.7NG174300.1.v5.1	-0.32599	0.49399	NA	0.32599	-	0	0	0	0	0
Pavir.5KG380191.1.v5.1	-0.32597	0.16048	0.55412	0.32597	(1 of 2) PTHR24282//PTHR24282:SF19 - CYTOCHROME P450 FAMILY MEMBER // SUBFAMILY NOT NAMED	PF00067	PTHR24282,PTHR24282:SF19	1.14.13.173	GO:0055114,GO:0020037,GO:0016705,GO:0005506	cytochrome P450 72A1, putative, expressed
Pavir.9KG512300.2.v5.1	-0.32597	0.31365	0.7003	0.32597	(1 of 2) K12826 - splicing factor 3A subunit 2 (SF3A2, SAP62)	PF12874,PF16835	PTHR23205	0	0	splicing factor 3A subunit 2, putative, expressed
Pavir.2KG546600.1.v5.1	-0.32595	0.41767	NA	0.32595	(1 of 6) K07893 - Ras-related protein Rab-6A (RAB6A)	PF00025	PTHR24073,PTHR24073:SF475	0	GO:0005525	ras-related protein, putative, expressed
Pavir.3KG373200.1.v5.1	-0.32595	0.49651	NA	0.32595	(1 of 2) PTHR11728//PTHR11728:SF14 - GLYCEROL-3-PHOSPHATE DEHYDROGENASE // SUBFAMILY NOT NAMED	PF01210,PF07479	PTHR11728,PTHR11728:SF14	1.1.1.8	GO:0055114,GO:0051287,GO:0046168,GO:0016616,GO:0005975,GO:0004367,GO:0009331,GO:0006072	glycerol-3-phosphate dehydrogenase, putative, expressed
Pavir.3KG510200.2.v5.1	-0.32595	0.37733	NA	0.32595	(1 of 3) K00770 - 1,4-beta-D-xylan synthase (E2.4.2.24)	PF14570,PF13632	PTHR13301,PTHR13301:SF58	2.4.2.24	0	CSLD4 - cellulose synthase-like family D, expressed
Pavir.6KG101600.1.v5.1	-0.32589	0.47849	NA	0.32589	(1 of 362) PF00847 - AP2 domain (AP2)	PF00847	PTHR31677,PTHR31677:SF21	0	GO:0006355,GO:0003700	AP2 domain containing protein, expressed
Pavir.7KG016654.1.v5.1	-0.32585	NA	NA	0.32585	-	0	0	0	0	0
Pavir.2NG034919.1.v5.1	-0.32584	0.26061	NA	0.32584	(1 of 7) PTHR31719//PTHR31719:SF5 - FAMILY NOT NAMED // NAC DOMAIN-CONTAINING PROTEIN 6-RELATED	PF02365	PTHR31719,PTHR31719:SF5	0	GO:0006355,GO:0003677	no apical meristem protein, putative, expressed
Pavir.4NG113000.1.v5.1	-0.3258	0.4605	NA	0.3258	(1 of 13) K17991 - peroxygenase (PXG)	PF05042	PTHR31495,PTHR31495:SF4	1.11.2.3	0	caleosin related protein, putative, expressed
Pavir.5KG294500.1.v5.1	-0.32572	0.32657	0.70988	0.32572	(1 of 6) 3.6.4.11 - Nucleoplasmin ATPase	PF13921,PF07529	PTHR10799,PTHR10799:SF698	3.6.4.11	0	DNA binding protein, putative, expressed
Pavir.9NG378200.2.v5.1	-0.32571	0.38112	NA	0.32571	(1 of 4) 1.1.1.237 - Hydroxyphenylpyruvate reductase	PF00389,PF02826	PTHR10996,PTHR10996:SF139	1.1.1.237	GO:0055114,GO:0051287,GO:0016616,GO:0008152	erythronate-4-phosphate dehydrogenase domain containing protein, expressed
Pavir.5NG142700.1.v5.1	-0.32569	0.42549	0.77949	0.32569	(1 of 3) PF00069//PF00314 - Protein kinase domain (Pkinase) // Thaumatin family (Thaumatin)	PF00069,PF00314	PTHR27002,PTHR27002:SF38	2.7.11.1	GO:0006468,GO:0005524,GO:0004672	expressed protein
Pavir.9KG064200.2.v5.1	-0.32569	0.47769	NA	0.32569	(1 of 65) PF04570 - zinc-finger of the FCS-type, C2-C2 (zf-FLZ)	PF04570	PTHR33059,PTHR33059:SF21	0	0	DUF581 domain containing protein, expressed
Pavir.9KG074200.1.v5.1	-0.3256	0.43704	NA	0.3256	(1 of 4) PTHR11785:SF230 - CATIONIC AMINO ACID TRANSPORTER 1	PF13906,PF13520	PTHR11785,PTHR11785:SF230	0	GO:0016020,GO:0015171,GO:0003333	amino acid permease family protein, putative, expressed
Pavir.1NG333300.1.v5.1	-0.32551	0.46165	NA	0.32551	-	0	0	0	0	0
Pavir.3NG306100.1.v5.1	-0.32548	0.26094	NA	0.32548	(1 of 302) PF00010 - Helix-loop-helix DNA-binding domain (HLH)	PF00010	PTHR16223,PTHR16223:SF47	0	GO:0046983	helix-loop-helix DNA-binding domain containing protein, expressed
Pavir.9NG557400.1.v5.1	-0.32542	0.46781	NA	0.32542	(1 of 31) PF04504 - Protein of unknown function, DUF573 (DUF573)	PF04504	PTHR31662,PTHR31662:SF2	0	0	transcription regulator, putative, expressed
Pavir.4NG186500.1.v5.1	-0.32541	0.4927	NA	0.32541	(1 of 4) PTHR31194//PTHR31194:SF10 - SHN SHINE , DNA BINDING / TRANSCRIPTION FACTOR // SUBFAMILY NOT NAMED	PF00847	PTHR31194,PTHR31194:SF10	0	GO:0006355,GO:0003700	AP2 domain containing protein, expressed
Pavir.1KG556700.1.v5.1	-0.3254	0.48759	NA	0.3254	-	0	PTHR35993	0	0	chloroplast channel forming outer membrane protein, putative, expressed
Pavir.5NG402800.1.v5.1	-0.3254	0.39796	NA	0.3254	-	0	0	0	0	0
Pavir.3NG176895.1.v5.1	-0.32539	0.35092	0.73115	0.32539	(1 of 4) PTHR12374//PTHR12374:SF24 - TRANSCRIPTIONAL ADAPTOR 2 ADA2 -RELATED // SUBFAMILY NOT NAMED	PF00249	PTHR12374,PTHR12374:SF24	0	0	Myb transcription factor, putative, expressed
Pavir.2KG586400.2.v5.1	-0.32537	0.33454	NA	0.32537	(1 of 89) PF00069//PF00560//PF08263//PF13855 - Protein kinase domain (Pkinase) // Leucine Rich Repeat (LRR_1) // Leucine rich repeat N-terminal domain (LRRNT_2) // Leucine rich repeat (LRR_8)	PF00560,PF08263,PF13855,PF00069	PTHR27008,PTHR27008:SF32	2.7.11.1	GO:0005515,GO:0006468,GO:0005524,GO:0004672	inactive receptor kinase At2g26730 precursor, putative, expressed
Pavir.7KG191500.1.v5.1	-0.32534	0.49731	NA	0.32534	(1 of 18) PF00069//PF08263 - Protein kinase domain (Pkinase) // Leucine rich repeat N-terminal domain (LRRNT_2)	PF08263,PF00069	PTHR27008,PTHR27008:SF45	2.7.11.1	GO:0006468,GO:0005524,GO:0004672	atypical receptor-like kinase MARK, putative, expressed
Pavir.9NG116800.6.v5.1	-0.32532	0.46394	NA	0.32532	(1 of 2) PTHR11850//PTHR11850:SF66 - HOMEOBOX PROTEIN TRANSCRIPTION FACTORS // SUBFAMILY NOT NAMED	PF07526	PTHR11850,PTHR11850:SF66	0	0	homeobox domain containing protein, expressed
Pavir.9NG048000.4.v5.1	-0.32531	0.4964	NA	0.32531	(1 of 5) 2.4.1.1 - Glycogen phosphorylase / Polyphosphorylase	PF00343	PTHR11468,PTHR11468:SF8	2.4.1.1	GO:0008184,GO:0005975	alpha-glucan phosphorylast isozyme, putative, expressed
Pavir.5NG372062.1.v5.1	-0.3253	0.32588	NA	0.3253	-	0	0	0	0	0
Pavir.9KG638750.1.v5.1	-0.32524	0.21573	0.61882	0.32524	(1 of 122) KOG0254 - Predicted transporter (major facilitator superfamily)	PF07690	PTHR23500,PTHR23500:SF78	0	GO:0055085,GO:0016021	transporter family protein, putative, expressed
Pavir.7NG233351.1.v5.1	-0.32519	0.20657	0.61269	0.32519	(1 of 2) PTHR33405:SF4 - PROTEIN FLX-LIKE 4	0	PTHR33405,PTHR33405:SF4	0	0	transglutaminase, putative, expressed
Pavir.7NG295789.1.v5.1	-0.32519	0.40273	NA	0.32519	-	0	0	0	0	expressed protein
Pavir.9NG027500.1.v5.1	-0.32506	0.34505	0.72774	0.32506	(1 of 2) PTHR30265 - RHO-INTERACTING TRANSCRIPTION TERMINATION FACTOR NUSG	PF02357	PTHR30265,PTHR30265:SF2	0	GO:0006355	transcription termination factor nusG family protein, expressed
Pavir.9KG511900.2.v5.1	-0.32505	NA	NA	0.32505	(1 of 2) PTHR23083//PTHR23083:SF380 - TETRATRICOPEPTIDE REPEAT PROTEIN, TPR // SUBFAMILY NOT NAMED	PF13414,PF07719	PTHR23083,PTHR23083:SF380	0	0	uncharacterized TPR repeat-containing protein, putative, expressed
Pavir.1NG022000.3.v5.1	-0.32498	0.37668	NA	0.32498	(1 of 2) PTHR21736:SF13 - PROTEIN VERNALIZATION INSENSITIVE 3-RELATED	PF07227	PTHR21736,PTHR21736:SF13	0	0	VIL2 protein, putative, expressed
Pavir.9NG158300.1.v5.1	-0.32494	0.41422	NA	0.32494	(1 of 3) PTHR21576//PTHR21576:SF26 - UNCHARACTERIZED NODULIN-LIKE PROTEIN // SUBFAMILY NOT NAMED	PF06813	PTHR21576,PTHR21576:SF26	0	0	nodulin family protein, putative, expressed
Pavir.6NG140300.1.v5.1	-0.32488	0.40956	NA	0.32488	-	0	0	0	0	0
Pavir.5KG536500.1.v5.1	-0.3248	0.26153	NA	0.3248	(1 of 2) PTHR13301//PTHR13301:SF31 - X-BOX TRANSCRIPTION FACTOR-RELATED // CELLULOSE SYNTHASE A CATALYTIC SUBUNIT 8 [UDP-FORMING]	PF13632	PTHR13301,PTHR13301:SF31	2.4.1.12	0	CESA4 - cellulose synthase, expressed
Pavir.3KG267722.1.v5.1	-0.32479	0.44251	NA	0.32479	(1 of 3) K02987 - small subunit ribosomal protein S4e (RP-S4e, RPS4)	PF00467,PF08071,PF16121,PF00900	PTHR11581	0	GO:0006412,GO:0005840,GO:0005622,GO:0003735	40S ribosomal protein S4, putative, expressed
Pavir.8KG243666.1.v5.1	-0.32474	NA	NA	0.32474	(1 of 131) PF03514 - GRAS domain family (GRAS)	PF03514	PTHR31636,PTHR31636:SF20	0	0	GRAS family transcription factor domain containing protein, expressed
Pavir.9KG111400.1.v5.1	-0.32472	0.35962	NA	0.32472	(1 of 2) K13051 - beta-aspartyl-peptidase (threonine type) [EC:3.4.19.5] (iaaA, ASRGL1)	PF01112	PTHR10188,PTHR10188:SF24	3.4.19.5	GO:0016787	transposon protein, putative, unclassified, expressed
Pavir.9KG610500.9.v5.1	-0.32472	0.38981	NA	0.32472	(1 of 69) PF01344 - Kelch motif (Kelch_1)	PF01344	PTHR24413,PTHR24413:SF133	0	GO:0005515	OsFBK12 - F-box domain and kelch repeat containing protein, expressed
Pavir.6NG004500.1.v5.1	-0.32469	0.42708	NA	0.32469	(1 of 128) PF03168 - Late embryogenesis abundant protein (LEA_2)	PF03168	PTHR31415,PTHR31415:SF21	0	0	harpin-induced protein 1 domain containing protein, expressed
Pavir.3NG248600.1.v5.1	-0.32444	0.36598	NA	0.32444	(1 of 39) PF01535//PF13041//PF13812//PF14432 - PPR repeat (PPR) // PPR repeat family (PPR_2) // Pentatricopeptide repeat domain (PPR_3) // DYW family of nucleic acid deaminases (DYW_deaminase)	PF14432,PF13812,PF01535,PF13041	PTHR24015,PTHR24015:SF761	0	0	pentatricopeptide, putative, expressed
Pavir.3KG234700.1.v5.1	-0.32431	0.2681	0.66573	0.32431	(1 of 1) PTHR13278//PTHR13278:SF0 - UNCHARACTERIZED // ZINC FINGER PROTEIN 830	PF12874	PTHR13278,PTHR13278:SF0	0	0	ZOS5-11 - C2H2 zinc finger protein, expressed
Pavir.3NG140894.1.v5.1	-0.32424	0.45971	NA	0.32424	-	0	PTHR33087,PTHR33087:SF2	0	0	expressed protein
Pavir.9NG076797.1.v5.1	-0.32422	0.30908	0.6975	0.32422	-	0	PTHR33416,PTHR33416:SF2	0	0	expressed protein
Pavir.1KG079777.1.v5.1	-0.3242	0.49732	NA	0.3242	-	0	0	0	0	0
Pavir.2NG458218.1.v5.1	-0.32417	0.32497	NA	0.32417	(1 of 4) 4.6.1.1 - Adenylate cyclase / ATP pyrophosphate-lyase	0	0	4.6.1.1	0	0
Pavir.2NG038300.3.v5.1	-0.32409	0.40648	NA	0.32409	(1 of 3) PTHR19384//PTHR19384:SF78 - FLAVODOXIN-RELATED // SUBFAMILY NOT NAMED	PF00175	PTHR19384,PTHR19384:SF78	1.18.1.2	GO:0055114,GO:0016491	ferredoxin--NADP reductase, chloroplast precursor, putative, expressed
Pavir.6KG217906.1.v5.1	-0.32407	0.45925	NA	0.32407	-	0	0	0	0	0
Pavir.5NG111600.2.v5.1	-0.32405	0.48124	NA	0.32405	-	0	PTHR36023,PTHR36023:SF2	0	0	ARGOS, putative, expressed
Pavir.2NG001600.1.v5.1	-0.32404	0.39789	NA	0.32404	(1 of 2) PTHR23091//PTHR23091:SF211 - N-TERMINAL ACETYLTRANSFERASE // N-ACETYLTRANSFERASE HLS1-LIKE-RELATED	PF00583	PTHR23091,PTHR23091:SF211	2.3.1.88	GO:0008080	HLS, putative, expressed
Pavir.7NG367000.1.v5.1	-0.32402	0.26222	NA	0.32402	(1 of 2) PF00176//PF00271//PF13920 - SNF2 family N-terminal domain (SNF2_N) // Helicase conserved C-terminal domain (Helicase_C) // Zinc finger, C3HC4 type (RING finger) (zf-C3HC4_3)	PF13920,PF00271,PF00176	PTHR10799,PTHR10799:SF729	3.6.4.12	GO:0005524	SNF2 family N-terminal domain containing protein, expressed
Pavir.9NG553814.1.v5.1	-0.32402	0.26222	NA	0.32402	-	0	0	0	0	0
Pavir.1KG123000.1.v5.1	-0.32397	0.20091	0.60883	0.32397	(1 of 10) 2.4.1.203 - Trans-zeatin O-beta-D-glucosyltransferase / Zeatin O-glucosyltransferase	PF00201	PTHR11926,PTHR11926:SF355	2.4.1.203	GO:0016758,GO:0008152	cytokinin-O-glucosyltransferase 3, putative, expressed
Pavir.6NG143700.1.v5.1	-0.32397	0.27571	0.6735	0.32397	(1 of 4) K01510 - apyrase (ENTPD1_3_8)	PF01150	PTHR11782,PTHR11782:SF42	3.6.1.5	GO:0016787	nucleoside-triphosphatase, putative, expressed
Pavir.8NG306010.1.v5.1	-0.32381	0.41303	NA	0.32381	(1 of 6) K12502 - MPBQ/MSBQ methyltransferase (VTE3, APG1)	PF08241	PTHR10108,PTHR10108:SF904	2.1.1.295	GO:0008168,GO:0008152	methyltransferase domain containing protein, putative, expressed
Pavir.3NG058900.18.v5.1	-0.32369	0.39572	NA	0.32369	(1 of 1) PF00004//PF02151//PF02861//PF07724//PF07728//PF10431 - ATPase family associated with various cellular activities (AAA) (AAA) // UvrB/uvrC motif (UVR) // Clp amino terminal domain, pathogenicity island component (Clp_N) // AAA domain (Cdc48 subfamily) (AAA_2) // AAA domain (dynein-related subfamily) (AAA_5) // C-terminal, D2-small domain, of ClpB protein (ClpB_D2-small)	PF00004,PF02861	PTHR11638,PTHR11638:SF96	0	GO:0005524,GO:0019538	ATP-dependent Clp protease ATP-binding subunit clpA homolog,chloroplast precursor, putative, expressed
Pavir.1KG440200.1.v5.1	-0.32364	0.49962	NA	0.32364	(1 of 4) K07441 - beta-1,4-N-acetylglucosaminyltransferase (ALG14)	PF08660	PTHR12154,PTHR12154:SF4	0	0	UDP-N-acetylglucosamine transferase subunit ALG14, putative, expressed
Pavir.9NG677700.1.v5.1	-0.32364	0.26255	NA	0.32364	-	0	0	0	0	0
Pavir.2NG646200.2.v5.1	-0.32362	0.49379	NA	0.32362	(1 of 31) PF04504 - Protein of unknown function, DUF573 (DUF573)	PF04504	PTHR31662,PTHR31662:SF4	0	0	transcription regulator, putative, expressed
Pavir.5NG204843.1.v5.1	-0.3236	0.4828	NA	0.3236	(1 of 2827) 2.7.11.1 - Non-specific serine/threonine protein kinase / Threonine-specific protein kinase	0	0	2.7.11.1	0	0
Pavir.2NG057500.3.v5.1	-0.32352	0.39745	NA	0.32352	(1 of 5) PTHR23024//PTHR23024:SF140 - MEMBER OF 'GDXG' FAMILY OF LIPOLYTIC ENZYMES // SUBFAMILY NOT NAMED	PF00135	PTHR23024,PTHR23024:SF140	3.1.1.1	0	gibberellin receptor GID1L2, putative, expressed
Pavir.4KG048910.1.v5.1	-0.32351	0.37594	NA	0.32351	(1 of 2) K12199 - vacuolar protein sorting-associated protein VTA1 (VTA1, LIP5)	PF04652	PTHR12741	0	0	expressed protein
Pavir.7NG175517.1.v5.1	-0.32349	0.46645	NA	0.32349	-	0	0	0	0	0
Pavir.9NG213500.1.v5.1	-0.32348	0.42219	0.77693	0.32348	(1 of 2) K12640 - brassinosteroid-6-oxidase 2 (CYP85A2, BR6OX2)	PF00067	PTHR24286,PTHR24286:SF8	0	GO:0055114,GO:0020037,GO:0016705,GO:0005506	cytochrome P450, putative, expressed
Pavir.J325601.1.v5.1	-0.32345	0.26272	NA	0.32345	-	0	0	0	0	0
Pavir.8KG008451.1.v5.1	-0.32341	0.3982	NA	0.32341	-	0	0	0	0	0
Pavir.5KG381600.2.v5.1	-0.32338	0.36275	NA	0.32338	(1 of 2) PTHR12565//PTHR12565:SF156 - STEROL REGULATORY ELEMENT-BINDING PROTEIN // SUBFAMILY NOT NAMED	0	PTHR12565,PTHR12565:SF156	0	0	CPuORF29 - conserved peptide uORF-containing transcript, expressed
Pavir.3KG326327.1.v5.1	-0.32337	0.48849	NA	0.32337	(1 of 598) PTHR19446//PTHR19446:SF355 - REVERSE TRANSCRIPTASES // SUBFAMILY NOT NAMED	0	PTHR19446,PTHR19446:SF355	0	0	0
Pavir.4KG376200.1.v5.1	-0.32334	0.42568	NA	0.32334	(1 of 76) PF14009 - Domain of unknown function (DUF4228) (DUF4228)	PF14009	PTHR33052,PTHR33052:SF2	0	0	expressed protein
Pavir.1NG453300.1.v5.1	-0.32332	0.29446	0.68705	0.32332	(1 of 16) K11252 - histone H2B (H2B)	PF00125	PTHR23428	0	GO:0003677,GO:0000786	Core histone H2A/H2B/H3/H4 domain containing protein, putative, expressed
Pavir.4NG065200.1.v5.1	-0.32331	0.48731	NA	0.32331	(1 of 29) PTHR11926//PTHR11926:SF337 - GLUCOSYL/GLUCURONOSYL TRANSFERASES // SUBFAMILY NOT NAMED	PF00201	PTHR11926,PTHR11926:SF337	0	GO:0016758,GO:0008152	anthocyanidin 5,3-O-glucosyltransferase, putative, expressed
Pavir.8KG266974.1.v5.1	-0.32325	0.33352	NA	0.32325	-	0	0	0	0	0
Pavir.2KG354700.1.v5.1	-0.3232	0.48493	NA	0.3232	(1 of 31) KOG0148 - Apoptosis-promoting RNA-binding protein TIA-1/TIAR (RRM superfamily)	PF00076	PTHR24012,PTHR24012:SF352	0	GO:0003676	RNA recognition motif containing protein, putative, expressed
Pavir.9NG209300.1.v5.1	-0.32319	0.18195	0.58424	0.32319	(1 of 2) PTHR32370:SF4 - BTB/POZ DOMAIN-CONTAINING PROTEIN NPY2	PF00651,PF03000	PTHR32370,PTHR32370:SF4	0	GO:0005515,GO:0009958	BTBN7 - Bric-a-Brac, Tramtrack, Broad Complex BTB domain with non-phototropic hypocotyl 3 NPH3 domain, expressed
Pavir.4NG079100.1.v5.1	-0.32311	0.21272	0.61525	0.32311	(1 of 4) PTHR13068//PTHR13068:SF37 - CGI-12 PROTEIN-RELATED // SUBFAMILY NOT NAMED	PF02536	PTHR13068,PTHR13068:SF37	0	GO:0006355,GO:0005739,GO:0003690	mTERF family protein, expressed
Pavir.6KG041100.1.v5.1	-0.32307	0.31654	NA	0.32307	(1 of 27) PF00407 - Pathogenesis-related protein Bet v I family (Bet_v_1)	PF00407	PTHR31213,PTHR31213:SF10	0	GO:0009607,GO:0006952	pathogenesis-related Bet v I family protein, putative, expressed
Pavir.1NG460900.5.v5.1	-0.32289	0.45716	NA	0.32289	(1 of 8) K02910 - large subunit ribosomal protein L31e (RP-L31e, RPL31)	PF01198	PTHR10956,PTHR10956:SF12	0	GO:0006412,GO:0005840,GO:0005622,GO:0003735	60S ribosomal protein L31, putative, expressed
Pavir.3KG052600.2.v5.1	-0.32289	0.38652	NA	0.32289	-	0	0	0	0	0
Pavir.9NG606100.2.v5.1	-0.32279	0.37235	NA	0.32279	(1 of 2) PTHR33305:SF1 - ETHYLENE INSENSITIVE 3-LIKE 1 PROTEIN-RELATED	PF04873	PTHR33305,PTHR33305:SF1	0	0	ethylene-insensitive 3, putative, expressed
Pavir.4NG084000.1.v5.1	-0.32268	0.47128	NA	0.32268	-	0	0	0	0	0
Pavir.9KG187680.1.v5.1	-0.32268	0.50115	NA	0.32268	(1 of 2) PTHR23026 - NADPH NITROREDUCTASE	PF00881	PTHR23026,PTHR23026:SF102	0	0	nitroreductase family protein, putative, expressed
Pavir.4NG327000.1.v5.1	-0.32264	0.12077	0.49589	0.32264	(1 of 6) PF06911 - Senescence-associated protein (Senescence)	PF06911	PTHR21068,PTHR21068:SF22	0	0	senescence-associated protein, putative, expressed
Pavir.3KG013600.1.v5.1	-0.32262	0.50016	NA	0.32262	-	0	PTHR34466,PTHR34466:SF1	0	0	expressed protein
Pavir.9KG206485.1.v5.1	-0.32262	0.43425	NA	0.32262	-	0	0	0	0	0
Pavir.2KG073500.1.v5.1	-0.3226	0.45698	NA	0.3226	(1 of 3) PTHR22814//PTHR22814:SF128 - COPPER TRANSPORT PROTEIN ATOX1-RELATED // SUBFAMILY NOT NAMED	0	PTHR22814,PTHR22814:SF128	0	0	proline-rich protein, putative, expressed
Pavir.2KG530200.1.v5.1	-0.32258	0.24127	0.64158	0.32258	(1 of 3) K18647 - acidic leucine-rich nuclear phosphoprotein 32 family member B (ANP32B)	PF14580	PTHR11375	0	0	acidic leucine-rich nuclear phosphoprotein 32-related protein 1, putative, expressed
Pavir.8KG346801.1.v5.1	-0.32254	0.33875	NA	0.32254	-	0	PTHR35832,PTHR35832:SF1	0	0	protein kinase domain containing protein, expressed
Pavir.3NG180844.1.v5.1	-0.32247	NA	NA	0.32247	(1 of 4) PTHR22952//PTHR22952:SF156 - CAMP-RESPONSE ELEMENT BINDING PROTEIN-RELATED // SUBFAMILY NOT NAMED	PF16596,PF00170,PF07777	PTHR22952,PTHR22952:SF156	0	GO:0043565,GO:0006355,GO:0003700	transcription factor, putative, expressed
Pavir.3KG266965.1.v5.1	-0.32232	0.14596	0.53112	0.32232	(1 of 13) K03231 - elongation factor 1-alpha (EEF1A)	PF03144,PF03143,PF00009	PTHR23115,PTHR23115:SF157	3.6.5.3	GO:0005525	elongation factor Tu, putative, expressed
Pavir.4KG251500.1.v5.1	-0.32222	0.20539	0.61198	0.32222	(1 of 2) PTHR22835//PTHR22835:SF233 - ZINC FINGER FYVE DOMAIN CONTAINING PROTEIN // SUBFAMILY NOT NAMED	PF00657	PTHR22835,PTHR22835:SF233	3.1.1.1	GO:0016788	GDSL-like lipase/acylhydrolase, putative, expressed
Pavir.3KG079200.1.v5.1	-0.32221	NA	NA	0.32221	-	0	PTHR34397,PTHR34397:SF5	0	0	expressed protein
Pavir.3NG181444.1.v5.1	-0.3222	0.20815	0.61291	0.3222	(1 of 2) PTHR24055//PTHR24055:SF187 - MITOGEN-ACTIVATED PROTEIN KINASE // SUBFAMILY NOT NAMED	PF06293	PTHR24055,PTHR24055:SF187	2.7.11.24	GO:0016773,GO:0016020,GO:0005524	CGMC_MAPKCMGC_2.8 - CGMC includes CDA, MAPK, GSK3, and CLKC kinases, expressed
Pavir.9KG605600.1.v5.1	-0.32219	0.39845	NA	0.32219	(1 of 2) PF11360 - Protein of unknown function (DUF3110) (DUF3110)	PF11360	PTHR37178	0	0	expressed protein
Pavir.5KG442400.1.v5.1	-0.32218	NA	NA	0.32218	(1 of 1) PTHR22835//PTHR22835:SF209//PTHR22835:SF263 - ZINC FINGER FYVE DOMAIN CONTAINING PROTEIN // SUBFAMILY NOT NAMED // SUBFAMILY NOT NAMED	PF00657	PTHR22835,PTHR22835:SF209	3.1.1.49	GO:0016788	GDSL-like lipase/acylhydrolase, putative, expressed
Pavir.9KG599000.1.v5.1	-0.32218	0.44682	NA	0.32218	-	0	PTHR33881,PTHR33881:SF2	0	0	MTN26L2 - MtN26 family protein precursor, expressed
Pavir.5NG587900.3.v5.1	-0.32217	0.30723	NA	0.32217	(1 of 4) 2.7.7.22 - Mannose-1-phosphate guanylyltransferase (GDP) / GDP-mannose pyrophosphorylase	PF00132,PF12804	PTHR22572,PTHR22572:SF94	2.7.7.22,2.7.7.13	0	mannose-1-phosphate guanyltransferase, putative, expressed
Pavir.5KG170014.1.v5.1	-0.32211	0.5009	0.82329	0.32211	-	0	0	0	0	0
Pavir.7KG202300.1.v5.1	-0.32208	0.37285	NA	0.32208	(1 of 13) PTHR10353//PTHR10353:SF47 - GLYCOSYL HYDROLASE // SUBFAMILY NOT NAMED	PF00232	PTHR10353,PTHR10353:SF47	3.2.1.21	GO:0005975,GO:0004553	Os4bglu12 - beta-glucosidase, exo-beta-glucanase, expressed
Pavir.1NG307700.1.v5.1	-0.322	0.49011	NA	0.322	(1 of 71) PF03101//PF04434//PF10551 - FAR1 DNA-binding domain (FAR1) // SWIM zinc finger (SWIM) // MULE transposase domain (MULE)	PF04434,PF03101,PF10551	PTHR31669,PTHR31669:SF19	0	GO:0008270,GO:0006355	transposon protein, putative, unclassified, expressed
Pavir.5KG157107.3.v5.1	-0.322	NA	NA	0.322	(1 of 2) PTHR21228//PTHR21228:SF20 - FAST LEU-RICH DOMAIN-CONTAINING // SUBFAMILY NOT NAMED	PF08373	PTHR21228,PTHR21228:SF20	0	0	expressed protein
Pavir.7KG205500.2.v5.1	-0.322	NA	NA	0.322	(1 of 10) PF06273 - Plant specific eukaryotic initiation factor 4B (eIF-4B)	PF06273	PTHR32091,PTHR32091:SF6	0	0	eukaryotic translation initiation factor 4B, putative, expressed
Pavir.8KG063200.1.v5.1	-0.322	NA	NA	0.322	(1 of 1) PF00931//PF05627 - NB-ARC domain (NB-ARC) // Cleavage site for pathogenic type III effector avirulence factor Avr (AvrRpt-cleavage)	PF00931	PTHR23155,PTHR23155:SF641	0	GO:0043531	resistance protein, putative, expressed
Pavir.6KG073000.1.v5.1	-0.32199	NA	NA	0.32199	-	0	0	0	0	0
Pavir.9KG490900.1.v5.1	-0.32197	0.35715	NA	0.32197	-	0	PTHR37375	0	0	expressed protein
Pavir.3KG020300.1.v5.1	-0.32192	0.22907	0.63143	0.32192	(1 of 7) K02880 - large subunit ribosomal protein L17e (RP-L17e, RPL17)	PF00237	PTHR11593	0	GO:0006412,GO:0005840,GO:0003735,GO:0015934	ribosomal protein L22, putative, expressed
Pavir.7KG428400.6.v5.1	-0.32191	0.28337	NA	0.32191	(1 of 2) PTHR11122:SF11 - ALDOSE 1-EPIMERASE FAMILY PROTEIN-RELATED	PF01263	PTHR11122,PTHR11122:SF11	5.1.3.15	GO:0016853,GO:0005975	aldose 1-epimerase, putative, expressed
Pavir.9KG100940.1.v5.1	-0.32189	0.44394	NA	0.32189	-	0	0	0	0	0
Pavir.3KG206637.1.v5.1	-0.32185	0.45204	NA	0.32185	(1 of 4) PTHR12374//PTHR12374:SF27 - TRANSCRIPTIONAL ADAPTOR 2 ADA2 -RELATED // SUBFAMILY NOT NAMED	PF00249	PTHR12374,PTHR12374:SF27	0	0	Myb transcription factor, putative, expressed
Pavir.1KG092200.1.v5.1	-0.32177	0.37779	NA	0.32177	-	0	PTHR36387,PTHR36387:SF1	0	0	expressed protein
Pavir.2NG170200.2.v5.1	-0.32173	0.25763	0.65628	0.32173	(1 of 23) K12741 - heterogeneous nuclear ribonucleoprotein A1/A3 (HNRNPA1_3)	PF00076	PTHR24012,PTHR24012:SF384	0	GO:0003676	RNA recognition motif containing protein, expressed
Pavir.7NG085801.1.v5.1	-0.3217	0.4931	NA	0.3217	(1 of 6) PTHR23029//PTHR23029:SF40 - PHOSPHOGLYCERATE MUTASE // PHOSPHOGLYCERATE MUTASE-LIKE PROTEIN	PF00300	PTHR23029,PTHR23029:SF40	0	0	phosphoglycerate mutase, putative, expressed
Pavir.1NG484900.2.v5.1	-0.32167	0.50234	NA	0.32167	-	0	0	0	0	expressed protein
Pavir.1NG281800.10.v5.1	-0.32163	0.30961	NA	0.32163	(1 of 2) K14347 - solute carrier family 10 (sodium/bile acid cotransporter), member 7 (SLC10A7, P7)	PF01758	PTHR18640,PTHR18640:SF9	0	GO:0016020	bile acid sodium symporter, putative, expressed
Pavir.7NG018589.1.v5.1	-0.32161	0.48488	NA	0.32161	-	0	0	0	0	0
Pavir.9KG219900.2.v5.1	-0.32158	0.33861	NA	0.32158	(1 of 598) PTHR19446//PTHR19446:SF355 - REVERSE TRANSCRIPTASES // SUBFAMILY NOT NAMED	0	PTHR19446,PTHR19446:SF355	0	0	0
Pavir.5NG456000.1.v5.1	-0.32152	NA	NA	0.32152	(1 of 1) PF00704//PF07714 - Glycosyl hydrolases family 18 (Glyco_hydro_18) // Protein tyrosine kinase (Pkinase_Tyr)	PF00704,PF07714	PTHR11177,PTHR11177:SF161	3.2.1.14	GO:0005975,GO:0004553,GO:0006468,GO:0004672	Protein kinase domain containing protein, expressed
Pavir.1KG086631.1.v5.1	-0.32151	0.50263	NA	0.32151	-	0	0	0	0	0
Pavir.3KG001300.1.v5.1	-0.32151	0.43322	NA	0.32151	(1 of 56) PTHR23155:SF455 - COILED-COIL DOMAIN-CONTAINING PROTEIN LOBO HOMOLOG	PF00931	PTHR23155,PTHR23155:SF455	0	GO:0043531	rp3 protein, putative, expressed
Pavir.9KG077500.1.v5.1	-0.32149	0.25752	0.65628	0.32149	(1 of 33) 3.4.22.14 - Actinidain / Actinidin	PF08246	PTHR12411	3.4.22.14	GO:0008234	fruit bromelain precursor, putative, expressed
Pavir.3KG232727.1.v5.1	-0.32145	NA	NA	0.32145	(1 of 4) PTHR14155//PTHR14155:SF172 - RING FINGER DOMAIN-CONTAINING // SUBFAMILY NOT NAMED	PF13639	PTHR14155,PTHR14155:SF172	0	GO:0008270,GO:0005515	zinc RING finger protein, putative, expressed
Pavir.6KG033935.1.v5.1	-0.32144	NA	NA	0.32144	-	0	0	0	0	0
Pavir.J685212.1.v5.1	-0.32139	0.4765	NA	0.32139	(1 of 5) PF00623//PF04983//PF04997 - RNA polymerase Rpb1, domain 2 (RNA_pol_Rpb1_2) // RNA polymerase Rpb1, domain 3 (RNA_pol_Rpb1_3) // RNA polymerase Rpb1, domain 1 (RNA_pol_Rpb1_1)	PF04983,PF04997,PF00623	PTHR19376	2.7.7.6	GO:0006351,GO:0003899,GO:0003677	DNA-directed RNA polymerase subunit beta, putative, expressed
Pavir.1KG142400.3.v5.1	-0.32128	0.40167	NA	0.32128	(1 of 9) PTHR11206//PTHR11206:SF118 - MULTIDRUG RESISTANCE PROTEIN // SUBFAMILY NOT NAMED	PF01554	PTHR11206,PTHR11206:SF118	0	GO:0055085,GO:0016020,GO:0015297,GO:0015238,GO:0006855	MATE efflux family protein, putative, expressed
Pavir.7KG430750.1.v5.1	-0.32118	0.26473	NA	0.32118	-	0	0	0	0	0
Pavir.6KG244200.1.v5.1	-0.3211	0.37677	0.75017	0.3211	(1 of 10) 1.14.11.15 - Gibberellin 3-beta-dioxygenase / Gibberellin 3-beta-hydroxylase	PF03171	PTHR10209,PTHR10209:SF163	1.14.11.15	GO:0055114,GO:0016491	oxidoreductase, 2OG-FeII oxygenase domain containing protein, putative, expressed
Pavir.9NG832500.1.v5.1	-0.32108	0.45468	NA	0.32108	-	0	PTHR34202,PTHR34202:SF2	0	0	expressed protein
Pavir.9NG769200.1.v5.1	-0.32105	0.48112	NA	0.32105	(1 of 2) PTHR24349:SF119 - CALCIUM-DEPENDENT PROTEIN KINASE 26	PF13499,PF07714	PTHR24349,PTHR24349:SF119	2.7.11.1	GO:0006468,GO:0004672	CAMK_CAMK_like.17 - CAMK includes calcium/calmodulin depedent protein kinases, expressed
Pavir.3KG499500.2.v5.1	-0.321	0.3578	0.73701	0.321	-	0	0	0	0	RALFL42 - Rapid ALkalinization Factor RALF family protein precursor, expressed
Pavir.2KG298195.1.v5.1	-0.32098	0.46745	NA	0.32098	(1 of 6) K06911 - uncharacterized protein (K06911)	PF02678,PF05726	PTHR13903,PTHR13903:SF5	0	0	pirin, putative, expressed
Pavir.4KG183800.2.v5.1	-0.32096	NA	NA	0.32096	-	0	PTHR33306,PTHR33306:SF2	0	0	oxidoreductase/ transition metal ion binding protein, putative, expressed
Pavir.9KG185000.1.v5.1	-0.32096	0.3701	NA	0.32096	(1 of 3) K02946 - small subunit ribosomal protein S10 (RP-S10, MRPS10, rpsJ)	PF00338	PTHR11700,PTHR11700:SF7	0	GO:0006412,GO:0005840,GO:0003735	mitochondrial ribosomal protein S10, putative, expressed
Pavir.7NG079985.1.v5.1	-0.32095	0.50218	0.82383	0.32095	(1 of 8) PTHR11566:SF44 - DYNAMIN-LIKE PROTEIN C	PF00350	PTHR11566,PTHR11566:SF44	3.6.5.5	0	dynamin family protein, putative, expressed
Pavir.3NG079632.1.v5.1	-0.32089	0.47402	NA	0.32089	(1 of 40) PF07714//PF08263//PF13855 - Protein tyrosine kinase (Pkinase_Tyr) // Leucine rich repeat N-terminal domain (LRRNT_2) // Leucine rich repeat (LRR_8)	PF08263,PF13855,PF07714	PTHR27003,PTHR27003:SF113	2.7.11.1	GO:0005515,GO:0006468,GO:0004672	leucine-rich repeat family protein, putative, expressed
Pavir.1KG451025.1.v5.1	-0.32076	0.49203	NA	0.32076	(1 of 3) PTHR13734//PTHR13734:SF42 - TRNA-NUCLEOTIDYLTRANSFERASE/POLY A POLYMERASE FAMILY MEMBER // SUBFAMILY NOT NAMED	0	PTHR13734,PTHR13734:SF42	0	0	expressed protein
Pavir.5KG443414.1.v5.1	-0.32076	0.43991	NA	0.32076	-	0	0	0	0	0
Pavir.J324501.1.v5.1	-0.32076	0.40171	0.76512	0.32076	(1 of 11) 3.4.21.108 - HtrA2 peptidase / Serine proteinase OMI	0	PTHR18868,PTHR18868:SF15	3.4.21.108	0	expressed protein
Pavir.9KG047800.1.v5.1	-0.32072	0.46026	NA	0.32072	(1 of 3) PTHR13890//PTHR13890:SF0 - RNA SPLICING PROTEIN MRS2, MITOCHONDRIAL // MAGNESIUM TRANSPORTER MRS2 HOMOLOG, MITOCHONDRIAL	0	PTHR13890,PTHR13890:SF0	0	0	CorA-like magnesium transporter protein, putative, expressed
Pavir.9KG017000.1.v5.1	-0.32066	0.36166	0.73838	0.32066	(1 of 2) PTHR10351//PTHR10351:SF47 - TRANSCRIPTION FACTOR BTF3 // SUBFAMILY NOT NAMED	PF01849	PTHR10351,PTHR10351:SF47	0	0	transcription factor BTF3, putative, expressed
Pavir.5KG227200.1.v5.1	-0.32064	0.30606	0.69734	0.32064	(1 of 2) PTHR12702//PTHR12702:SF1 - SEC15 // EXOCYST COMPLEX COMPONENT SEC15B	PF04091	PTHR12702,PTHR12702:SF1	0	GO:0006904,GO:0000145	exocyst complex component 6, putative, expressed
Pavir.6KG231100.2.v5.1	-0.32063	0.5021	NA	0.32063	(1 of 16) PF01823 - MAC/Perforin domain (MACPF)	PF01823	PTHR33199,PTHR33199:SF1	0	0	MAC/Perforin domain containing protein, putative, expressed
Pavir.7NG414000.1.v5.1	-0.3206	0.45861	NA	0.3206	(1 of 2) PTHR12383//PTHR12383:SF18 - PROTEASE FAMILY S26 MITOCHONDRIAL INNER MEMBRANE PROTEASE-RELATED // SUBFAMILY NOT NAMED	PF10502	PTHR12383,PTHR12383:SF18	3.4.21.89	GO:0016020,GO:0008236,GO:0006508	OsSigP6 - Putative Type I Signal Peptidase homologue; employs a putative Ser/Lys catalytic dyad, expressed
Pavir.1KG555100.1.v5.1	-0.32055	0.32653	0.70988	0.32055	(1 of 2) PF14225 - Cell morphogenesis C-terminal (MOR2-PAG1_C)	PF14225,PF14222,PF14228	PTHR12295	0	0	expressed protein
Pavir.2NG074300.1.v5.1	-0.32042	0.37619	NA	0.32042	(1 of 4) K00621 - glucosamine-phosphate N-acetyltransferase (GNPNAT1, GNA1)	PF00583	PTHR13355,PTHR13355:SF10	2.3.1.4	GO:0008080	acetyltransferase, GNAT family, putative, expressed
Pavir.5KG539700.1.v5.1	-0.32039	0.35963	NA	0.32039	(1 of 2) PTHR10015//PTHR10015:SF154 - HEAT SHOCK TRANSCRIPTION FACTOR // SUBFAMILY NOT NAMED	PF00447	PTHR10015,PTHR10015:SF154	0	GO:0043565,GO:0006355,GO:0005634,GO:0003700	HSF-type DNA-binding domain containing protein, expressed
Pavir.5KG161000.1.v5.1	-0.32034	0.32462	NA	0.32034	(1 of 3) K00924//K03083 - uncharacterized protein (E2.7.1.-) // glycogen synthase kinase 3 beta (GSK3B)	PF07714	PTHR24057	2.7.11.1,2.7.11.26	GO:0006468,GO:0004672	CGMC_GSK.1 - CGMC includes CDA, MAPK, GSK3, and CLKC kinases, expressed
Pavir.7NG138100.2.v5.1	-0.32034	0.23165	0.63394	0.32034	(1 of 24) PF11820 - Protein of unknown function (DUF3339) (DUF3339)	PF11820	PTHR33128,PTHR33128:SF4	0	0	expressed protein
Pavir.1NG485000.1.v5.1	-0.32033	0.46511	NA	0.32033	(1 of 1) KOG1972 - Uncharacterized conserved protein	PF08424	PTHR13471,PTHR13471:SF0	0	0	expressed protein
Pavir.2NG559900.1.v5.1	-0.32033	0.4633	NA	0.32033	(1 of 3) PTHR13068:SF13 - MITOCHONDRIAL TRANSCRIPTION TERMINATION FACTOR FAMILY PROTEIN	PF02536	PTHR13068,PTHR13068:SF13	0	GO:0006355,GO:0005739,GO:0003690	mTERF family protein, expressed
Pavir.3NG127800.2.v5.1	-0.32033	0.41129	0.77142	0.32033	(1 of 2) PTHR10502:SF99 - ANNEXIN D3	PF00191	PTHR10502,PTHR10502:SF99	0	GO:0005544,GO:0005509	annexin, putative, expressed
Pavir.2KG103700.1.v5.1	-0.32032	0.1812	0.58339	0.32032	(1 of 88) PF01535//PF13041//PF14432 - PPR repeat (PPR) // PPR repeat family (PPR_2) // DYW family of nucleic acid deaminases (DYW_deaminase)	PF13041,PF01535,PF14432	PTHR24015,PTHR24015:SF869	0	0	pentatricopeptide, putative, expressed
Pavir.2KG059900.1.v5.1	-0.32024	0.23738	0.64102	0.32024	(1 of 9) K02943 - large subunit ribosomal protein LP2 (RP-LP2, RPLP2)	PF00428	PTHR21141,PTHR21141:SF50	0	0	60S acidic ribosomal protein, putative, expressed
Pavir.4NG007100.1.v5.1	-0.32021	0.4806	NA	0.32021	-	0	0	0	0	0
Pavir.5KG033800.1.v5.1	-0.3202	0.41865	NA	0.3202	-	0	0	0	0	expressed protein
Pavir.1KG001700.2.v5.1	-0.32014	0.35576	NA	0.32014	(1 of 2) K09560 - suppressor of tumorigenicity protein 13 (ST13)	PF13414	PTHR22904,PTHR22904:SF382	0	0	tetratricopeptide repeat domain containing protein, expressed
Pavir.1KG516204.1.v5.1	-0.32014	NA	NA	0.32014	-	0	PTHR31696	0	0	retrotransposon protein, putative, LINE subclass, expressed
Pavir.4KG239605.1.v5.1	-0.32014	0.48719	NA	0.32014	-	0	0	0	0	0
Pavir.5KG453800.1.v5.1	-0.32007	0.41373	NA	0.32007	(1 of 4) PTHR23257:SF512 - PROTEIN KINASE	PF07714	PTHR23257,PTHR23257:SF512	2.7.12.1	GO:0006468,GO:0004672	protein kinase domain containing protein, expressed
Pavir.3KG404600.1.v5.1	-0.32006	0.16559	0.56115	0.32006	(1 of 4) PTHR12506//PTHR12506:SF25 - PROTEIN PHOSPHATASE RELATED // SUBFAMILY NOT NAMED	PF00642	PTHR12506,PTHR12506:SF25	0	GO:0046872	zinc finger C-x8-C-x5-C-x3-H type family protein, expressed
Pavir.2KG102300.6.v5.1	-0.31997	0.39592	NA	0.31997	(1 of 477) PF00646 - F-box domain (F-box)	PF00646	PTHR31790,PTHR31790:SF7	0	GO:0005515	OsFBX221 - F-box domain containing protein, expressed
Pavir.7NG391400.2.v5.1	-0.31997	0.23436	0.63866	0.31997	-	0	PTHR37225,PTHR37225:SF1	0	0	0
Pavir.3NG140846.1.v5.1	-0.31996	0.34317	NA	0.31996	(1 of 4) PTHR11945//PTHR11945:SF211 - MADS BOX PROTEIN // SUBFAMILY NOT NAMED	PF01486,PF00319	PTHR11945,PTHR11945:SF211	0	GO:0006355,GO:0005634,GO:0003700,GO:0046983,GO:0003677	OsMADS4 - MADS-box family gene with MIKCc type-box, expressed
Pavir.6NG287951.1.v5.1	-0.31993	0.30518	0.69675	0.31993	(1 of 302) PF00010 - Helix-loop-helix DNA-binding domain (HLH)	PF00010	PTHR16223,PTHR16223:SF55	0	GO:0046983	helix-loop-helix DNA-binding domain containing protein, expressed
Pavir.3KG543200.1.v5.1	-0.31991	0.38292	0.75492	0.31991	(1 of 2) PTHR12565//PTHR12565:SF86 - STEROL REGULATORY ELEMENT-BINDING PROTEIN // TRANSCRIPTION FACTOR PIF4-RELATED	PF00010	PTHR12565,PTHR12565:SF86	0	GO:0046983	helix-loop-helix DNA-binding domain containing protein, expressed
Pavir.6KG369900.1.v5.1	-0.31987	0.24933	0.65041	0.31987	(1 of 2) PTHR22893//PTHR22893:SF67 - NADH OXIDOREDUCTASE-RELATED // 12-OXOPHYTODIENOATE REDUCTASE 3	PF00724	PTHR22893,PTHR22893:SF67	1.3.1.42	GO:0055114,GO:0016491,GO:0010181	12-oxophytodienoate reductase, putative, expressed
Pavir.9NG119000.1.v5.1	-0.31986	0.45147	NA	0.31986	(1 of 10) PTHR31042//PTHR31042:SF8 - FAMILY NOT NAMED // CORE-2/I-BRANCHING BETA-1,6-N-ACETYLGLUCOSAMINYLTRANSFERASE FAMILY PROTEIN	PF02485	PTHR31042,PTHR31042:SF8	0	GO:0016020,GO:0008375	DNA binding protein, putative, expressed
Pavir.3KG211100.1.v5.1	-0.31983	0.48595	NA	0.31983	(1 of 28) PF04770 - ZF-HD protein dimerisation region (ZF-HD_dimer)	PF04770	PTHR31948	0	0	ZF-HD protein dimerisation region containing protein, expressed
Pavir.9NG523700.1.v5.1	-0.31983	0.36112	NA	0.31983	(1 of 4) K13176 - THO complex subunit 7 (THOC7)	PF05615	PTHR23405	0	GO:0006397,GO:0000445	THO complex subunit 7, putative, expressed
Pavir.2KG375510.1.v5.1	-0.31982	0.33357	0.71718	0.31982	(1 of 20) PF06075 - Plant protein of unknown function (DUF936) (DUF936)	PF06075	PTHR31928,PTHR31928:SF10	0	0	expressed protein
Pavir.3KG263911.1.v5.1	-0.3198	0.42937	NA	0.3198	(1 of 2) PTHR14155//PTHR14155:SF153 - RING FINGER DOMAIN-CONTAINING // RING/U-BOX DOMAIN-CONTAINING PROTEIN	PF13639	PTHR14155,PTHR14155:SF153	0	GO:0008270,GO:0005515	zinc finger, C3HC4 type domain containing protein, expressed
Pavir.2KG269500.1.v5.1	-0.31978	0.25925	0.65687	0.31978	(1 of 3) PTHR11566//PTHR11566:SF73 - DYNAMIN // SUBFAMILY NOT NAMED	PF02212,PF00350,PF01031	PTHR11566,PTHR11566:SF73	0	GO:0005525,GO:0003924	dynamin family protein, putative, expressed
Pavir.9NG779500.2.v5.1	-0.31965	0.49888	NA	0.31965	(1 of 2) PTHR10869:SF80 - IRON ION BINDING / OXIDOREDUCTASE	PF13640	PTHR10869,PTHR10869:SF80	0	GO:0055114,GO:0016491	expressed protein
Pavir.9NG001800.1.v5.1	-0.31961	0.42903	NA	0.31961	-	0	PTHR31060,PTHR31060:SF2	0	0	H-BTB2 - Bric-a-Brac, Tramtrack, Broad Complex BTB domain with H family conserved sequence, expressed
Pavir.5KG616800.1.v5.1	-0.31948	0.20978	0.61432	0.31948	(1 of 4) PTHR21229//PTHR21229:SF26 - LUNG SEVEN TRANSMEMBRANE RECEPTOR // SUBFAMILY NOT NAMED	PF06814	PTHR21229,PTHR21229:SF26	0	GO:0016021	Lung seven transmembrane receptor domain containing protein, putative, expressed
Pavir.9NG128500.1.v5.1	-0.31942	0.34453	0.72744	0.31942	(1 of 4) PTHR11614//PTHR11614:SF97 - PHOSPHOLIPASE-RELATED // SUBFAMILY NOT NAMED	PF12695	PTHR11614,PTHR11614:SF97	3.1.1.23	0	hydrolase, alpha/beta fold family domain containing protein, expressed
Pavir.3NG276700.2.v5.1	-0.31941	0.41053	NA	0.31941	(1 of 17) PF07714//PF13947 - Protein tyrosine kinase (Pkinase_Tyr) // Wall-associated receptor kinase galacturonan-binding (GUB_WAK_bind)	PF13947,PF07714	PTHR27005,PTHR27005:SF54	2.7.11.1	GO:0030247,GO:0006468,GO:0004672	OsWAK91 - OsWAK receptor-like protein kinase, expressed
Pavir.9KG336200.2.v5.1	-0.31941	0.43102	0.78308	0.31941	(1 of 67) K09286 - EREBP-like factor (EREBP)	PF00847	PTHR31190,PTHR31190:SF9	0	GO:0006355,GO:0003700	AP2 domain containing protein, expressed
Pavir.6NG274600.1.v5.1	-0.31935	0.41584	0.77436	0.31935	(1 of 38) PF03763 - Remorin, C-terminal region (Remorin_C)	PF03763	PTHR31471,PTHR31471:SF9	0	0	remorin C-terminal domain containing protein, putative, expressed
Pavir.8NG189603.1.v5.1	-0.31933	0.31887	NA	0.31933	-	0	0	0	0	0
Pavir.7NG021900.1.v5.1	-0.31932	0.44055	NA	0.31932	(1 of 6) K12893 - splicing factor, arginine/serine-rich 4/5/6 (SFRS4_5_6)	PF14259,PF00076	PTHR24012	0	GO:0003676	RNA recognition motif containing protein, putative, expressed
Pavir.3KG515800.1.v5.1	-0.31926	0.37335	0.74714	0.31926	(1 of 2) PTHR15239//PTHR15239:SF6 - UNCHARACTERIZED // NUCLEAR EXPORT MEDIATOR FACTOR NEMF	PF00098,PF05670,PF11923,PF05833	PTHR15239,PTHR15239:SF6	0	GO:0008270,GO:0003676	zinc knuckle family protein, expressed
Pavir.7KG122856.1.v5.1	-0.31923	0.41194	0.77183	0.31923	(1 of 5) PTHR10044//PTHR10044:SF135 - INHIBITOR OF APOPTOSIS // SUBFAMILY NOT NAMED	PF13920	PTHR10044,PTHR10044:SF135	0	0	protein binding protein, putative, expressed
Pavir.9KG227930.1.v5.1	-0.31922	0.26642	0.66365	0.31922	(1 of 17) 1.14.13.89 - Isoflavone 2'-hydroxylase / Isoflavone 2'-monooxygenase	PF00067	PTHR24298,PTHR24298:SF123	1.14.13.89	GO:0055114,GO:0020037,GO:0016705,GO:0005506	cytochrome P450, putative, expressed
Pavir.6KG384800.1.v5.1	-0.31921	0.35784	0.73701	0.31921	(1 of 2) PTHR12271:SF38 - NUCLEOTIDYLTRANSFERASE FAMILY PROTEIN	PF01909	PTHR12271,PTHR12271:SF38	2.7.7.52	GO:0016779	expressed protein
Pavir.2KG179158.1.v5.1	-0.31919	NA	NA	0.31919	-	0	0	0	0	0
Pavir.3KG396100.1.v5.1	-0.31918	0.26648	NA	0.31918	(1 of 91) PF00069//PF00954//PF01453//PF08276 - Protein kinase domain (Pkinase) // S-locus glycoprotein domain (S_locus_glycop) // D-mannose binding lectin (B_lectin) // PAN-like domain (PAN_2)	PF08276,PF00954,PF01453,PF00069	PTHR27002,PTHR27002:SF156	2.7.11.1	GO:0048544,GO:0006468,GO:0005524,GO:0004672	S-domain receptor-like protein kinase, putative, expressed
Pavir.8KG361300.1.v5.1	-0.31916	0.26654	NA	0.31916	(1 of 122) KOG0254 - Predicted transporter (major facilitator superfamily)	PF07690	PTHR23500,PTHR23500:SF17	0	GO:0055085,GO:0016021	transporter family protein, putative, expressed
Pavir.6NG237300.1.v5.1	-0.31914	0.38438	NA	0.31914	-	0	PTHR33133,PTHR33133:SF6	0	0	expressed protein
Pavir.9KG643300.3.v5.1	-0.31914	0.47784	NA	0.31914	(1 of 4) PTHR12320//PTHR12320:SF19 - PROTEIN PHOSPHATASE 2C // SUBFAMILY NOT NAMED	PF07228	PTHR12320,PTHR12320:SF19	3.1.3.16	GO:0003824	stage II sporulation protein E, putative, expressed
Pavir.4NG274600.1.v5.1	-0.31901	0.37101	NA	0.31901	(1 of 4) PTHR31065:SF14 - PLATZ TRANSCRIPTION FACTOR FAMILY PROTEIN	PF04640	PTHR31065,PTHR31065:SF14	0	0	zinc-binding protein, putative, expressed
Pavir.2KG543500.1.v5.1	-0.31899	0.21835	0.62116	0.31899	(1 of 2) PTHR21297//PTHR21297:SF1 - DNA-DIRECTED RNA POLYMERASE II // DNA-DIRECTED RNA POLYMERASE II PROTEIN	PF10186	PTHR21297,PTHR21297:SF1	0	GO:0010508	expressed protein
Pavir.3KG306900.1.v5.1	-0.31896	0.32035	0.70469	0.31896	(1 of 4) PF04481 - Protein of unknown function (DUF561) (DUF561)	PF04481	PTHR36895,PTHR36895:SF1	0	0	uncharacterized protein ycf23, putative, expressed
Pavir.9KG366500.1.v5.1	-0.31892	0.45561	NA	0.31892	-	0	PTHR34461,PTHR34461:SF1	0	0	expressed protein
Pavir.6KG079000.1.v5.1	-0.3188	0.49451	NA	0.3188	(1 of 9) 1.1.1.79//1.1.1.81 - Glyoxylate reductase (NADP(+)) // Hydroxypyruvate reductase / D-glycerate dehydrogenase	PF03446,PF00389	PTHR10996,PTHR10996:SF131	1.1.1.79,1.1.1.81	GO:0055114,GO:0004616,GO:0051287,GO:0016616,GO:0008152	erythronate-4-phosphate dehydrogenase domain containing protein, expressed
Pavir.7NG392900.1.v5.1	-0.31879	0.36556	NA	0.31879	(1 of 6) PTHR13832//PTHR13832:SF352 - PROTEIN PHOSPHATASE 2C // PROTEIN PHOSPHATASE 2C 59-RELATED	PF13672	PTHR13832,PTHR13832:SF352	3.1.3.16	GO:0006470,GO:0004722	protein phosphatase 2C, putative, expressed
Pavir.7KG430200.2.v5.1	-0.31875	0.4577	NA	0.31875	(1 of 105) 2.7.10.2 - Non-specific protein-tyrosine kinase / Cytoplasmic protein tyrosine kinase	0	PTHR27002,PTHR27002:SF59	2.7.10.2	0	receptor-like protein kinase, putative, expressed
Pavir.4KG175900.3.v5.1	-0.31872	0.43765	NA	0.31872	(1 of 4) 2.7.8.1 - Ethanolaminephosphotransferase	PF01066	PTHR10414,PTHR10414:SF46	2.7.8.1,2.7.8.2	GO:0016780,GO:0016020,GO:0008654	CDP-alcohol phosphatidyltransferase, putative, expressed
Pavir.1KG331400.1.v5.1	-0.3187	0.5054	NA	0.3187	(1 of 2) PTHR11730//PTHR11730:SF59 - AMMONIUM TRANSPORTER // SUBFAMILY NOT NAMED	PF00909	PTHR11730,PTHR11730:SF59	0	GO:0016020,GO:0015696,GO:0008519,GO:0072488	ammonium transporter protein, putative, expressed
Pavir.2KG218364.2.v5.1	-0.31867	0.38637	NA	0.31867	(1 of 2) PTHR22835//PTHR22835:SF216 - ZINC FINGER FYVE DOMAIN CONTAINING PROTEIN // SUBFAMILY NOT NAMED	PF00657	PTHR22835,PTHR22835:SF216	3.1.1.49	GO:0016788	GDSL-like lipase/acylhydrolase, putative, expressed
Pavir.9NG113700.1.v5.1	-0.31864	0.4933	NA	0.31864	(1 of 4) PTHR13516//PTHR13516:SF3 - RIBONUCLEASE P SUBUNIT P25 // ALBA DNA/RNA-BINDING PROTEIN	PF01918	PTHR13516,PTHR13516:SF3	3.1.26.5	GO:0003676	nucleic acid binding protein, putative, expressed
Pavir.1NG054400.1.v5.1	-0.31858	0.43719	NA	0.31858	(1 of 477) PF00646 - F-box domain (F-box)	PF00646	PTHR32212	0	GO:0005515	OsFBX353 - F-box domain containing protein, expressed
Pavir.5NG033200.1.v5.1	-0.31857	0.20933	0.61432	0.31857	(1 of 2) PTHR24057//PTHR24057:SF5 - GLYCOGEN SYNTHASE KINASE-3 ALPHA // SHAGGY-RELATED PROTEIN KINASE ETA	PF07714	PTHR24057,PTHR24057:SF5	2.7.11.1,2.7.11.26	GO:0006468,GO:0004672	CGMC_GSK.2 - CGMC includes CDA, MAPK, GSK3, and CLKC kinases, expressed
Pavir.5NG110352.1.v5.1	-0.31856	0.47109	NA	0.31856	(1 of 4) PTHR15000//PTHR15000:SF1 - FAMILY NOT NAMED // ERYTHROID DIFFERENTIATION-RELATED FACTOR 1	0	PTHR15000,PTHR15000:SF1	0	0	expressed protein
Pavir.5NG204200.1.v5.1	-0.31855	0.49738	NA	0.31855	(1 of 3) K09651 - rhomboid domain-containing protein 1 [EC:3.4.21.-] (RHBDD1)	PF01694	PTHR12917,PTHR12917:SF18	3.4.21.105	GO:0016021,GO:0004252	OsRhmbd3 - Putative Rhomboid homologue, expressed
Pavir.9NG817831.1.v5.1	-0.31848	NA	NA	0.31848	-	0	0	0	0	0
Pavir.3KG122729.1.v5.1	-0.31846	0.40618	NA	0.31846	-	0	0	0	0	0
Pavir.7KG419968.1.v5.1	-0.31846	0.24481	0.6446	0.31846	(1 of 2) 2.7.1.30 - Glycerol kinase / Glycerokinase	PF02782,PF00370	PTHR10196,PTHR10196:SF69	2.7.1.30	GO:0016773,GO:0005975	FGGY family of carbohydrate kinases, putative, expressed
Pavir.2NG465906.1.v5.1	-0.31837	0.44013	NA	0.31837	(1 of 362) PF00847 - AP2 domain (AP2)	PF00847	PTHR31839	0	GO:0006355,GO:0003700	dehydration-responsive element-binding protein, putative, expressed
Pavir.2KG365600.1.v5.1	-0.31834	0.47962	NA	0.31834	(1 of 127) PF02298 - Plastocyanin-like domain (Cu_bind_like)	PF02298	PTHR33021,PTHR33021:SF65	0	GO:0009055	plastocyanin-like domain containing protein, putative, expressed
Pavir.9KG581200.1.v5.1	-0.31827	0.37403	NA	0.31827	(1 of 2) PTHR23083//PTHR23083:SF409 - TETRATRICOPEPTIDE REPEAT PROTEIN, TPR // SUBFAMILY NOT NAMED	PF13181,PF07719	PTHR23083,PTHR23083:SF409	0	GO:0005515	tetratricopeptide repeat domain containing protein, expressed
Pavir.5NG264680.1.v5.1	-0.31826	0.34277	0.72646	0.31826	(1 of 7) K01673 - carbonic anhydrase (cynT, can)	PF00484	PTHR11002,PTHR11002:SF7	4.2.1.1	GO:0008270,GO:0004089	carbonic anhydrase, chloroplast precursor, putative, expressed
Pavir.9KG132700.1.v5.1	-0.31825	0.44723	NA	0.31825	(1 of 12) KOG1700 - Regulatory protein MLP and related LIM proteins	PF00412	PTHR24206,PTHR24206:SF33	0	GO:0008270	OsPLIM2c - LIM domain protein, putative actin-binding protein and transcription factor, expressed
Pavir.5KG150200.3.v5.1	-0.3182	0.15646	0.54843	0.3182	-	0	PTHR31257,PTHR31257:SF5	0	0	stress responsive protein, putative, expressed
Pavir.8NG316500.1.v5.1	-0.3182	0.30819	NA	0.3182	-	0	PTHR36773	0	0	expressed protein
Pavir.9KG608300.1.v5.1	-0.31816	0.45501	NA	0.31816	(1 of 2) 1.4.1.24 - 3-dehydroquinate synthase II / DHQ synthase II	PF01959	PTHR33563,PTHR33563:SF1	1.4.1.24	GO:0055114,GO:0016491,GO:0009073,GO:0003856	3-dehydroquinate synthase, putative, expressed
Pavir.1KG266035.1.v5.1	-0.31811	0.50339	NA	0.31811	-	0	0	0	0	0
Pavir.5NG498800.6.v5.1	-0.3181	0.50724	NA	0.3181	(1 of 21) 1.3.3.9 - Secologanin synthase	PF00067	PTHR24282,PTHR24282:SF16	1.3.3.9	GO:0055114,GO:0020037,GO:0016705,GO:0005506	cytochrome P450 72A1, putative, expressed
Pavir.4NG162811.1.v5.1	-0.31809	0.45252	NA	0.31809	-	0	0	0	0	0
Pavir.9NG154500.1.v5.1	-0.31808	0.18134	0.58348	0.31808	(1 of 4) PTHR24349:SF167 - CALCIUM-DEPENDENT PROTEIN KINASE 10-RELATED	PF13499,PF07714	PTHR24349,PTHR24349:SF167	2.7.11.1	GO:0006468,GO:0004672	CAMK_CAMK_like.21 - CAMK includes calcium/calmodulin depedent protein kinases, expressed
Pavir.9NG095600.1.v5.1	-0.31802	0.48163	NA	0.31802	-	0	0	0	0	0
Pavir.4NG210700.2.v5.1	-0.31793	0.3478	0.72908	0.31793	(1 of 4) PTHR22950//PTHR22950:SF240 - AMINO ACID TRANSPORTER // TRANSMEMBRANE AMINO ACID TRANSPORTER-RELATED	PF01490	PTHR22950,PTHR22950:SF240	0	0	transmembrane amino acid transporter protein, putative, expressed
Pavir.2NG576200.2.v5.1	-0.31788	NA	NA	0.31788	(1 of 52) PF14309 - Domain of unknown function (DUF4378) (DUF4378)	PF14309	PTHR31680,PTHR31680:SF5	0	0	expressed protein
Pavir.9NG543800.1.v5.1	-0.31788	0.23865	0.64107	0.31788	(1 of 2) 4.1.1.97 - 2-oxo-4-hydroxy-4-carboxy-5-ureidoimidazoline decarboxylase / OHCU decarboxylase	PF00576,PF09349	PTHR10395,PTHR10395:SF7	3.5.2.17,4.1.1.97	0	steroid binding protein, putative, expressed
Pavir.2KG100600.2.v5.1	-0.31777	0.35551	NA	0.31777	(1 of 33) PF12734 - Cysteine-rich TM module stress tolerance (CYSTM)	PF12734	PTHR31568,PTHR31568:SF15	0	0	OsFBDUF18 - F-box and DUF domain containing protein, expressed
Pavir.1NG395700.1.v5.1	-0.31765	0.47291	NA	0.31765	(1 of 2) PTHR22835//PTHR22835:SF246 - ZINC FINGER FYVE DOMAIN CONTAINING PROTEIN // SUBFAMILY NOT NAMED	PF00657	PTHR22835,PTHR22835:SF246	3.1.1.3	GO:0016788	GDSL-like lipase/acylhydrolase, putative, expressed
Pavir.9KG289700.1.v5.1	-0.31757	0.3115	0.69841	0.31757	(1 of 10) KOG1909 - Ran GTPase-activating protein	PF08263,PF00560,PF13855	PTHR27000,PTHR27000:SF23	2.7.11.1	GO:0005515	receptor protein kinase CLAVATA1 precursor, putative, expressed
Pavir.4NG248300.6.v5.1	-0.31756	0.45886	NA	0.31756	(1 of 2) PTHR12526//PTHR12526:SF406 - GLYCOSYLTRANSFERASE // SUBFAMILY NOT NAMED	PF00862,PF05116,PF00534	PTHR12526,PTHR12526:SF406	2.4.1.14	GO:0016157,GO:0005985	sucrose-phosphate synthase, putative, expressed
Pavir.5KG063800.2.v5.1	-0.31754	0.47316	NA	0.31754	(1 of 10) 2.3.1.162 - Taxadien-5-alpha-ol O-acetyltransferase / Taxadienol acetyltransferase	PF02458	PTHR31147,PTHR31147:SF4	2.3.1.162	GO:0016747	transferase family protein, putative, expressed
Pavir.5NG412200.1.v5.1	-0.31752	0.28244	0.67902	0.31752	-	0	PTHR36719,PTHR36719:SF1	0	0	expressed protein
Pavir.5KG380177.1.v5.1	-0.31738	0.2104	0.61432	0.31738	(1 of 11) PTHR24282//PTHR24282:SF16 - CYTOCHROME P450 FAMILY MEMBER // SUBFAMILY NOT NAMED	PF00067	PTHR24282,PTHR24282:SF16	1.14.13.173	GO:0055114,GO:0020037,GO:0016705,GO:0005506	cytochrome P450 72A1, putative, expressed
Pavir.9KG091600.1.v5.1	-0.31732	0.45677	0.79953	0.31732	(1 of 5) PTHR10438//PTHR10438:SF245 - THIOREDOXIN // THIOREDOXIN-LIKE 1-1, CHLOROPLASTIC-RELATED	PF00085	PTHR10438,PTHR10438:SF245	3.5.1.52	GO:0045454,GO:0015035,GO:0006662	thioredoxin, putative, expressed
Pavir.9KG250739.1.v5.1	-0.31728	0.29021	0.68405	0.31728	(1 of 2) PTHR11679//PTHR11679:SF2 - VESICLE PROTEIN SORTING-ASSOCIATED // SEC1 FAMILY DOMAIN-CONTAINING PROTEIN 1	PF00995	PTHR11679,PTHR11679:SF2	0	GO:0016192,GO:0006904	Sec1 family transport protein, putative, expressed
Pavir.7NG207717.1.v5.1	-0.31726	0.29642	0.68848	0.31726	(1 of 2) K17637 - exocyst complex component 2 (EXOC2, SEC5)	PF15469	PTHR13043,PTHR13043:SF1	0	GO:0006893,GO:0000145	expressed protein
Pavir.3NG079543.1.v5.1	-0.31724	0.47208	NA	0.31724	(1 of 9) KOG1118 - Lysophosphatidic acid acyltransferase endophilin/SH3GL, involved in synaptic vesicle formation	0	PTHR31071,PTHR31071:SF13	0	0	expressed protein
Pavir.9KG169161.1.v5.1	-0.31723	0.13281	0.51602	0.31723	(1 of 6) K12885 - heterogeneous nuclear ribonucleoprotein G (RBMX, HNRNPG)	PF00098,PF00076	PTHR24012	0	GO:0008270,GO:0003676	glycine-rich RNA-binding protein 7, putative, expressed
Pavir.9NG454800.1.v5.1	-0.31721	0.37492	NA	0.31721	-	0	0	0	0	0
Pavir.9NG671300.1.v5.1	-0.31715	0.50845	NA	0.31715	(1 of 139) PF13962 - Domain of unknown function (PGG)	PF13962	PTHR24177,PTHR24177:SF60	0	0	expressed protein
Pavir.3KG000500.1.v5.1	-0.31714	0.26835	NA	0.31714	-	0	0	0	0	0
Pavir.6NG221600.2.v5.1	-0.31711	0.46232	NA	0.31711	-	0	0	0	0	0
Pavir.4KG316800.1.v5.1	-0.31709	0.50822	NA	0.31709	(1 of 4) PF03735//PF05641 - ENT domain (ENT) // Agenet domain (Agenet)	PF03735,PF05641	PTHR31917,PTHR31917:SF5	0	0	agenet domain containing protein, putative, expressed
Pavir.3NG235400.1.v5.1	-0.31707	0.49088	NA	0.31707	(1 of 108) PF00069//PF00139 - Protein kinase domain (Pkinase) // Legume lectin domain (Lectin_legB)	PF00069,PF00139	PTHR27007,PTHR27007:SF18	2.7.11.1	GO:0006468,GO:0005524,GO:0004672,GO:0030246	lectin-like receptor kinase, putative, expressed
Pavir.2KG115932.1.v5.1	-0.31704	0.48466	NA	0.31704	-	0	0	0	0	0
Pavir.3NG200850.1.v5.1	-0.31702	0.43977	NA	0.31702	-	0	0	0	0	3-5 exonuclease domain-containing protein, putative, expressed
Pavir.2KG440800.1.v5.1	-0.31701	0.44	NA	0.31701	(1 of 3) PTHR30188 - ABC TRANSPORTER PERMEASE PROTEIN-RELATED	PF02405	PTHR30188,PTHR30188:SF2	0	GO:0043190,GO:0006810	ABC family transporter: toluene tolerance, putative, expressed
Pavir.4NG303000.1.v5.1	-0.31701	0.28594	0.68088	0.31701	(1 of 28) PF02309//PF02362//PF06507 - AUX/IAA family (AUX_IAA) // B3 DNA binding domain (B3) // Auxin response factor (Auxin_resp)	PF02309,PF02362,PF06507	PTHR31384,PTHR31384:SF22	0	GO:0006355,GO:0005634,GO:0003677,GO:0009725	auxin response factor, putative, expressed
Pavir.3NG265701.1.v5.1	-0.317	0.44789	NA	0.317	(1 of 1) PTHR22952//PTHR22952:SF181 - CAMP-RESPONSE ELEMENT BINDING PROTEIN-RELATED // SUBFAMILY NOT NAMED	PF00170	PTHR22952,PTHR22952:SF181	0	GO:0043565,GO:0006355,GO:0003700	bZIP transcription factor domain containing protein, expressed
Pavir.6KG268300.2.v5.1	-0.31686	0.41857	NA	0.31686	-	0	PTHR36332,PTHR36332:SF1	0	0	expressed protein
Pavir.9NG483600.1.v5.1	-0.31685	0.4259	NA	0.31685	(1 of 71) PF03087 - Arabidopsis protein of unknown function (DUF241)	PF03087	PTHR33070,PTHR33070:SF8	0	0	expressed protein
Pavir.1NG558500.1.v5.1	-0.31674	0.47892	NA	0.31674	-	0	0	0	0	0
Pavir.5NG232724.1.v5.1	-0.31672	0.50554	NA	0.31672	-	0	0	0	0	0
Pavir.9KG075200.1.v5.1	-0.31671	0.50898	NA	0.31671	(1 of 3) PTHR22850//PTHR22850:SF82 - WD40 REPEAT FAMILY // HISTONE-BINDING PROTEIN RBBP7	PF00400,PF12265	PTHR22850,PTHR22850:SF82	0	GO:0005515	WD domain, G-beta repeat domain containing protein, expressed
Pavir.6KG109200.1.v5.1	-0.3167	0.28879	NA	0.3167	-	0	0	0	0	0
Pavir.5KG175400.4.v5.1	-0.31668	0.45809	NA	0.31668	(1 of 3) PTHR11945:SF170 - AGAMOUS-LIKE MADS-BOX PROTEIN AGL11	PF00319	PTHR11945,PTHR11945:SF170	0	GO:0046983,GO:0003677	OsMADS13 - MADS-box family gene with MIKCc type-box, expressed
Pavir.4KG400688.1.v5.1	-0.31664	0.46734	NA	0.31664	-	0	0	0	0	0
Pavir.9KG305100.1.v5.1	-0.31661	0.27406	0.67212	0.31661	-	0	PTHR33416,PTHR33416:SF2	0	0	expressed protein
Pavir.7NG378900.5.v5.1	-0.31653	0.40804	NA	0.31653	(1 of 2) 2.7.1.30 - Glycerol kinase / Glycerokinase	PF02782,PF00370	PTHR10196,PTHR10196:SF69	2.7.1.30	GO:0016773,GO:0005975	FGGY family of carbohydrate kinases, putative, expressed
Pavir.3NG249814.1.v5.1	-0.31648	0.50519	NA	0.31648	(1 of 4) PTHR11926//PTHR11926:SF297 - GLUCOSYL/GLUCURONOSYL TRANSFERASES // SUBFAMILY NOT NAMED	PF00201	PTHR11926,PTHR11926:SF297	0	GO:0016758,GO:0008152	cytokinin-O-glucosyltransferase 3, putative, expressed
Pavir.9KG409551.1.v5.1	-0.31646	0.49752	NA	0.31646	(1 of 824) PF01535 - PPR repeat (PPR)	PF01535	PTHR24015,PTHR24015:SF741	0	0	PPR repeat domain containing protein, putative, expressed
Pavir.6NG223109.1.v5.1	-0.31639	0.50588	NA	0.31639	-	0	PTHR31704,PTHR31704:SF11	0	0	transposon protein, putative, CACTA, En/Spm sub-class, expressed
Pavir.1KG039200.1.v5.1	-0.31637	0.50956	NA	0.31637	(1 of 24) PF07816 - Protein of unknown function (DUF1645) (DUF1645)	PF07816	PTHR33095,PTHR33095:SF20	0	0	DUF1645 domain containing protein, putative, expressed
Pavir.6KG297500.1.v5.1	-0.31627	0.23882	0.64107	0.31627	-	0	PTHR33172,PTHR33172:SF14	0	0	MTD1, putative, expressed
Pavir.3NG062800.1.v5.1	-0.31625	0.33117	NA	0.31625	(1 of 91) PF00069//PF00954//PF01453//PF08276 - Protein kinase domain (Pkinase) // S-locus glycoprotein domain (S_locus_glycop) // D-mannose binding lectin (B_lectin) // PAN-like domain (PAN_2)	PF08276,PF00954,PF01453,PF00069	PTHR27002,PTHR27002:SF3	2.7.11.1	GO:0048544,GO:0006468,GO:0005524,GO:0004672	protein kinase, putative, expressed
Pavir.2KG500905.1.v5.1	-0.31624	0.26916	NA	0.31624	-	0	0	0	0	0
Pavir.3KG410904.1.v5.1	-0.31624	0.26916	NA	0.31624	-	0	0	0	0	0
Pavir.9KG578200.1.v5.1	-0.31613	0.37263	NA	0.31613	(1 of 4) 2.4.2.17 - ATP phosphoribosyltransferase / Phosphoribosyl-ATP pyrophosphorylase	PF08029,PF01634	PTHR21403,PTHR21403:SF0	2.4.2.17	GO:0005737,GO:0003879,GO:0000287,GO:0000105	ATP phosphoribosyltransferase, putative, expressed
Pavir.8NG036802.1.v5.1	-0.3161	0.47016	NA	0.3161	-	0	0	0	0	0
Pavir.9KG448600.1.v5.1	-0.31609	0.50992	NA	0.31609	-	0	0	0	0	expressed protein
Pavir.6NG014741.1.v5.1	-0.31607	0.24166	0.64158	0.31607	(1 of 4) K13210 - far upstream element-binding protein (FUBP)	PF00013	PTHR10288,PTHR10288:SF145	0	GO:0003723	KH domain-containing protein, putative, expressed
Pavir.6KG108200.5.v5.1	-0.31606	0.37855	NA	0.31606	(1 of 4) PTHR12357//PTHR12357:SF28 - YTH YT521-B HOMOLOGY DOMAIN-CONTAINING // SUBFAMILY NOT NAMED	PF04146	PTHR12357,PTHR12357:SF28	0	0	YT521-B, putative, expressed
Pavir.9KG589700.1.v5.1	-0.31605	0.38763	NA	0.31605	(1 of 4) PTHR10694//PTHR10694:SF45 - JUMONJI DOMAIN CONTAINING PROTEIN // LYSINE-SPECIFIC DEMETHYLASE ELF6-RELATED	0	PTHR10694,PTHR10694:SF45	0	0	ZOS3-01 - C2H2 zinc finger protein, expressed
Pavir.9KG155440.1.v5.1	-0.31595	0.49886	NA	0.31595	-	0	0	0	0	0
Pavir.6NG005731.1.v5.1	-0.3159	0.50995	NA	0.3159	-	0	0	0	0	0
Pavir.3KG461002.1.v5.1	-0.31587	0.30368	NA	0.31587	(1 of 598) PTHR19446//PTHR19446:SF355 - REVERSE TRANSCRIPTASES // SUBFAMILY NOT NAMED	0	PTHR19446,PTHR19446:SF355	0	0	0
Pavir.2NG287100.1.v5.1	-0.31582	0.17781	0.57816	0.31582	(1 of 6) K00797 - spermidine synthase (speE, SRM)	PF01564	PTHR11558,PTHR11558:SF25	2.5.1.16	0	spermidine synthase, putative, expressed
Pavir.8NG038000.5.v5.1	-0.31575	0.51033	NA	0.31575	(1 of 1) PF04539//PF04542 - Sigma-70 region 3 (Sigma70_r3) // Sigma-70 region 2 (Sigma70_r2)	PF04539,PF04542	PTHR30603,PTHR30603:SF9	0	GO:0016987,GO:0006355,GO:0006352,GO:0003700,GO:0003677	RNA polymerase sigma factor, putative, expressed
Pavir.6NG194600.1.v5.1	-0.31574	0.39307	NA	0.31574	(1 of 9) PTHR17630//PTHR17630:SF56 - DIENELACTONE HYDROLASE // SUBFAMILY NOT NAMED	PF12695	PTHR17630,PTHR17630:SF56	0	0	retrotransposon protein, putative, Ty1-copia subclass, expressed
Pavir.6NG254700.2.v5.1	-0.31572	0.26963	NA	0.31572	(1 of 18) 2.7.7.49//2.7.7.7//3.1.13.2//3.1.26.13//3.4.23.16 - RNA-directed DNA polymerase / Revertase // DNA-directed DNA polymerase / DNA-dependent DNA polymerase // Exoribonuclease H // Retroviral ribonuclease H // HIV-1 retropepsin / Human immunodeficiency virus type 1 protease	0	PTHR33087,PTHR33087:SF2	2.7.7.7,3.1.26.13,3.1.13.2,3.4.23.16,2.7.7.49	0	metallothionein family protein, expressed
Pavir.5KG713600.1.v5.1	-0.31571	0.42452	0.77825	0.31571	-	0	0	0	0	expressed protein
Pavir.1NG550600.1.v5.1	-0.31568	0.40097	0.76512	0.31568	(1 of 2) PTHR31500:SF10 - AT HOOK MOTIF DNA-BINDING FAMILY PROTEIN	PF03479	PTHR31500,PTHR31500:SF10	0	0	AT hook motif domain containing protein, expressed
Pavir.7KG135565.1.v5.1	-0.31568	0.45329	NA	0.31568	(1 of 20) PF00931//PF13191 - NB-ARC domain (NB-ARC) // AAA ATPase domain (AAA_16)	PF13191,PF00931	PTHR23155,PTHR23155:SF529	0	GO:0043531	resistance protein, putative, expressed
Pavir.8KG001600.1.v5.1	-0.31567	0.49019	NA	0.31567	-	0	PTHR33786,PTHR33786:SF3	0	0	CRP11 - Cysteine-rich family protein precursor, expressed
Pavir.1KG006100.1.v5.1	-0.31563	0.22634	0.62937	0.31563	-	0	PTHR34212,PTHR34212:SF1	0	0	expressed protein
Pavir.4NG313900.1.v5.1	-0.31563	0.16743	0.5635	0.31563	(1 of 3) PTHR10566:SF84 - ABC1 FAMILY PROTEIN	PF03109,PF00144	PTHR10566,PTHR10566:SF84	3.6.3.46	0	OsSBeL1 - Putative Serine Beta-Lactamase homologue, expressed
Pavir.1KG464200.1.v5.1	-0.31562	NA	NA	0.31562	(1 of 4) PTHR11514:SF29 - BASIC HELIX-LOOP-HELIX (BHLH) DNA-BINDING SUPERFAMILY PROTEIN-RELATED	PF00010	PTHR11514,PTHR11514:SF29	0	GO:0046983	helix-loop-helix DNA-binding domain containing protein, expressed
Pavir.2KG218364.1.v5.1	-0.31553	0.44151	NA	0.31553	(1 of 2) PTHR22835//PTHR22835:SF216 - ZINC FINGER FYVE DOMAIN CONTAINING PROTEIN // SUBFAMILY NOT NAMED	PF00657	PTHR22835,PTHR22835:SF216	3.1.1.49	GO:0016788	GDSL-like lipase/acylhydrolase, putative, expressed
Pavir.2NG537203.1.v5.1	-0.3155	0.43493	NA	0.3155	-	0	0	0	0	0
Pavir.5KG537600.1.v5.1	-0.3155	0.1625	0.55821	0.3155	(1 of 22) PF04720 - PDDEXK-like family of unknown function (PDDEXK_6)	PF04720	PTHR31579,PTHR31579:SF2	0	0	plant-specific domain TIGR01615 family protein, expressed
Pavir.3NG258214.1.v5.1	-0.31545	NA	NA	0.31545	-	0	0	0	0	0
Pavir.1NG341600.1.v5.1	-0.31542	0.41089	NA	0.31542	(1 of 4) K12501 - homogentisate solanesyltransferase (HST)	PF02176	PTHR10131	2.5.1.117	0	TRAF-type zinc finger family protein, expressed
Pavir.5NG074100.1.v5.1	-0.31542	0.41941	NA	0.31542	(1 of 891) PF13041 - PPR repeat family (PPR_2)	PF13041	PTHR24015,PTHR24015:SF686	0	0	PPR repeat domain containing protein, putative, expressed
Pavir.9KG247900.1.v5.1	-0.31542	0.37125	0.74585	0.31542	(1 of 1) K10848 - DNA excision repair protein ERCC-4 (ERCC4, XPF)	PF02732	PTHR10150	0	GO:0004518,GO:0003677	endonuclease, putative, expressed
Pavir.1KG117600.1.v5.1	-0.31541	0.46525	NA	0.31541	-	0	0	0	0	hypothetical protein
Pavir.9NG558700.1.v5.1	-0.31531	0.49111	NA	0.31531	(1 of 8) 1.2.4.2 - Oxoglutarate dehydrogenase (succinyl-transferring) / Oxoglutarate dehydrogenase (lipoamide)	PF00676	PTHR23152,PTHR23152:SF8	1.2.4.2	GO:0016624,GO:0008152,GO:0055114,GO:0030976,GO:0006099,GO:0004591	2-oxoglutarate dehydrogenase E1 component, mitochondrial precursor, putative, expressed
Pavir.9KG587600.11.v5.1	-0.3153	NA	NA	0.3153	(1 of 2) PTHR10283//PTHR10283:SF97 - SOLUTE CARRIER FAMILY 13 MEMBER // SUBFAMILY NOT NAMED	PF02040	PTHR10283,PTHR10283:SF97	0	GO:0016021,GO:0015700,GO:0015105	Citrate transporter protein, putative, expressed
Pavir.1NG039000.3.v5.1	-0.31524	0.50839	NA	0.31524	(1 of 2) PTHR31352:SF8 - BETA-AMYLASE 8	PF05687,PF01373	PTHR31352,PTHR31352:SF8	3.2.1.2	GO:0016161,GO:0000272	beta-amylase, putative, expressed
Pavir.1NG488500.1.v5.1	-0.31523	0.25624	0.65615	0.31523	(1 of 24) K13681 - xyloglucan fucosyltransferase [EC:2.4.1.-] Fuc a1-2 Gal (FUT)	PF03254	PTHR31889,PTHR31889:SF3	2.4.1.69	GO:0042546,GO:0016020,GO:0008107	xyloglucan fucosyltransferase, putative, expressed
Pavir.7NG337100.2.v5.1	-0.31523	0.36234	NA	0.31523	(1 of 2) K01988 - lactosylceramide 4-alpha-galactosyltransferase (A4GALT)	PF04488,PF04572	PTHR12042,PTHR12042:SF18	0	0	glycosyltransferase sugar-binding region containing DXD motif, putative, expressed
Pavir.1KG480705.1.v5.1	-0.31521	0.35274	0.73255	0.31521	(1 of 8) K02910 - large subunit ribosomal protein L31e (RP-L31e, RPL31)	PF01198	PTHR10956,PTHR10956:SF12	0	GO:0006412,GO:0005840,GO:0005622,GO:0003735	60S ribosomal protein L31, putative, expressed
Pavir.9KG224546.1.v5.1	-0.31519	0.50845	NA	0.31519	(1 of 2) PTHR24054//PTHR24054:SF33 - CASEIN KINASE II SUBUNIT ALPHA // CASEIN KINASE II SUBUNIT ALPHA, CHLOROPLASTIC	PF07714	PTHR24054,PTHR24054:SF33	2.7.11.1	GO:0006468,GO:0004672	casein kinase II subunit alpha-2, putative, expressed
Pavir.1KG525900.1.v5.1	-0.31518	0.16963	0.56621	0.31518	(1 of 2) 3.6.1.62 - 5'-(N(7)-methylguanosine 5'-triphospho)-[mRNA] hydrolase / M(7)GpppN-mRNA hydrolase	PF00293,PF05026	PTHR23114	3.6.1.62	GO:0016787,GO:0030145,GO:0003723	hydrolase, NUDIX family, domain containing protein, expressed
Pavir.5KG739701.1.v5.1	-0.31518	0.44012	NA	0.31518	-	0	0	0	0	0
Pavir.9KG204600.1.v5.1	-0.31518	0.49254	NA	0.31518	(1 of 2) K13130 - survival of motor neuron protein-interacting protein 1 (SIP1, GEMIN2)	PF04938	PTHR12794,PTHR12794:SF0	0	GO:0005681,GO:0000398,GO:0000387	survival motor neuron containing protein, expressed
Pavir.7NG205500.1.v5.1	-0.31517	0.32346	0.70735	0.31517	(1 of 5) K02978 - small subunit ribosomal protein S27e (RP-S27e, RPS27)	PF01667	PTHR11594,PTHR11594:SF5	0	GO:0006412,GO:0005840,GO:0005622,GO:0003735	40S ribosomal protein S27, putative, expressed
Pavir.7KG187900.1.v5.1	-0.31507	0.33877	NA	0.31507	-	0	PTHR36726	0	0	expressed protein
Pavir.6NG302500.1.v5.1	-0.315	0.30258	0.69392	0.315	(1 of 3) K01214 - isoamylase (E3.2.1.68)	PF02922,PF00128	PTHR10357,PTHR10357:SF169	3.2.1.68	GO:0005975,GO:0004553,GO:0043169,GO:0003824	Alpha amylase, catalytic domain containing protein, expressed
Pavir.5KG403700.1.v5.1	-0.31498	NA	NA	0.31498	-	0	0	0	0	0
Pavir.2NG522900.1.v5.1	-0.31497	NA	NA	0.31497	(1 of 127) 3.2.1.39 - Glucan endo-1,3-beta-D-glucosidase / Laminarinase	PF07983,PF00332	PTHR32227,PTHR32227:SF101	3.2.1.39	GO:0005975,GO:0004553	glucan endo-1,3-beta-glucosidase precursor, putative, expressed
Pavir.4KG210200.2.v5.1	-0.31497	0.50351	NA	0.31497	(1 of 2) PTHR34962//PTHR34962:SF1 - FAMILY NOT NAMED // PROTEIN EMBRYO DEFECTIVE 1703	0	PTHR34962,PTHR34962:SF1	3.1.1.3	0	expressed protein
Pavir.5NG065100.1.v5.1	-0.31497	NA	NA	0.31497	(1 of 2) PTHR14155//PTHR14155:SF124 - RING FINGER DOMAIN-CONTAINING // SUBFAMILY NOT NAMED	PF13639	PTHR14155,PTHR14155:SF124	0	GO:0008270,GO:0005515	zinc finger, C3HC4 type domain containing protein, expressed
Pavir.7NG248800.1.v5.1	-0.31497	0.46156	NA	0.31497	(1 of 4) K17080 - prohibitin 1 (PHB1)	PF01145	PTHR23222,PTHR23222:SF3	0	GO:0016020	mitochondrial prohibitin complex protein 1, putative, expressed
Pavir.7NG320200.1.v5.1	-0.31497	NA	NA	0.31497	(1 of 5) PTHR22870//PTHR22870:SF190 - REGULATOR OF CHROMOSOME CONDENSATION // SUBFAMILY NOT NAMED	PF13713,PF08381	PTHR22870,PTHR22870:SF190	0	0	Disease resistance/zinc finger/chromosome condensation-like region protein, putative, expressed
Pavir.8KG209301.1.v5.1	-0.31497	NA	NA	0.31497	(1 of 18) PTHR23155//PTHR23155:SF578 - LEUCINE-RICH REPEAT-CONTAINING PROTEIN // SUBFAMILY NOT NAMED	PF00931	PTHR23155,PTHR23155:SF578	0	GO:0043531	resistance protein, putative, expressed
Pavir.8KG305900.1.v5.1	-0.31497	NA	NA	0.31497	(1 of 56) PTHR23155:SF455 - COILED-COIL DOMAIN-CONTAINING PROTEIN LOBO HOMOLOG	PF00931	PTHR23155,PTHR23155:SF455	0	GO:0043531	rp3 protein, putative, expressed
Pavir.9KG148380.1.v5.1	-0.31497	NA	NA	0.31497	-	0	0	0	0	0
Pavir.1KG119700.1.v5.1	-0.31491	0.36725	NA	0.31491	(1 of 8) PTHR19229//PTHR19229:SF127 - ATP-BINDING CASSETTE TRANSPORTER SUBFAMILY A ABCA // SUBFAMILY NOT NAMED	PF12698,PF00005	PTHR19229,PTHR19229:SF127	3.6.3.25	GO:0016887,GO:0005524,GO:0016021,GO:0006810,GO:0005215	ABC transporter, ATP-binding protein, putative, expressed
Pavir.3KG351254.1.v5.1	-0.31489	0.43492	NA	0.31489	-	0	0	0	0	0
Pavir.5KG593700.1.v5.1	-0.31489	0.24364	0.64358	0.31489	(1 of 2) KOG3584 - cAMP response element binding protein and related transcription factors	PF00170	PTHR22952,PTHR22952:SF178	0	GO:0043565,GO:0006355,GO:0003700	bZIP transcription factor, putative, expressed
Pavir.4NG115257.1.v5.1	-0.31488	0.33256	NA	0.31488	-	0	0	0	0	0
Pavir.5KG152007.1.v5.1	-0.31475	0.27051	NA	0.31475	-	0	0	0	0	0
Pavir.2NG614000.2.v5.1	-0.31473	0.30822	NA	0.31473	(1 of 6) PF05050 - Methyltransferase FkbM domain (Methyltransf_21)	PF05050	PTHR33597	0	0	helicase conserved C-terminal domain containing protein, expressed
Pavir.1NG525200.3.v5.1	-0.31468	0.50578	NA	0.31468	(1 of 2) PTHR28039:SF3 - FATTY-ACID-BINDING PROTEIN 2	PF02431	PTHR28039,PTHR28039:SF3	5.5.1.6	GO:0016872	expressed protein
Pavir.3NG140934.1.v5.1	-0.31458	0.19174	0.59483	0.31458	(1 of 2) PTHR11413//PTHR11413:SF62 - CYSTATIN FAMILY MEMBER // SUBFAMILY NOT NAMED	PF16845	PTHR11413,PTHR11413:SF62	0	GO:0004869	cysteine proteinase inhibitor precursor protein, putative, expressed
Pavir.2KG376056.1.v5.1	-0.31456	0.25722	0.65621	0.31456	(1 of 2) PTHR24326//PTHR24326:SF122 - FAMILY NOT NAMED // HOMEOBOX-LEUCINE ZIPPER PROTEIN ATHB-12-RELATED	PF02183,PF00046	PTHR24326,PTHR24326:SF122	0	GO:0043565,GO:0006355,GO:0003700,GO:0003677	homeobox associated leucine zipper, putative, expressed
Pavir.2NG323000.1.v5.1	-0.31456	0.48105	NA	0.31456	(1 of 116) PF13839//PF14416 - GDSL/SGNH-like Acyl-Esterase family found in Pmr5 and Cas1p (PC-Esterase) // PMR5 N terminal Domain (PMR5N)	PF14416,PF13839	PTHR13533,PTHR13533:SF13	0	0	expressed protein
Pavir.2KG148500.2.v5.1	-0.31455	0.50848	NA	0.31455	(1 of 115) K10523 - speckle-type POZ protein (SPOP)	PF00651	PTHR24413,PTHR24413:SF131	0	GO:0005515	C2-BTB1 - Bric-a-Brac, Tramtrack, Broad Complex BTB domain with C2 subfamily conserved sequence, expressed
Pavir.2KG316300.1.v5.1	-0.31452	0.42	NA	0.31452	(1 of 4) PTHR32285//PTHR32285:SF57 - FAMILY NOT NAMED // PROTEIN ALTERED XYLOGLUCAN 4	PF14416,PF13839	PTHR32285,PTHR32285:SF57	0	0	expressed protein
Pavir.7KG033600.4.v5.1	-0.31441	0.45809	NA	0.31441	(1 of 35) PF00954//PF01453//PF07714//PF08276 - S-locus glycoprotein domain (S_locus_glycop) // D-mannose binding lectin (B_lectin) // Protein tyrosine kinase (Pkinase_Tyr) // PAN-like domain (PAN_2)	PF08276,PF00954,PF01453,PF07714	PTHR27002,PTHR27002:SF87	2.7.11.1	GO:0048544,GO:0006468,GO:0004672	receptor-like kinase, putative, expressed
Pavir.2KG264000.2.v5.1	-0.3144	0.51136	NA	0.3144	-	0	0	0	0	0
Pavir.6NG210100.1.v5.1	-0.3144	0.33385	NA	0.3144	-	0	0	0	0	0
Pavir.1KG326400.1.v5.1	-0.31434	0.44398	NA	0.31434	(1 of 67) PF13837 - Myb/SANT-like DNA-binding domain (Myb_DNA-bind_4)	PF13837	PTHR21654,PTHR21654:SF17	0	0	homeodomain, putative, expressed
Pavir.1KG092300.2.v5.1	-0.31432	0.48452	NA	0.31432	(1 of 57) 1.14.13.121 - Premnaspirodiene oxygenase / Hyoscymus muticus premnaspirodiene oxygenase	PF00067	PTHR24298,PTHR24298:SF131	1.14.13.121	GO:0055114,GO:0020037,GO:0016705,GO:0005506	cytochrome P450, putative, expressed
Pavir.5NG434800.1.v5.1	-0.31431	0.51198	NA	0.31431	-	0	PTHR33120,PTHR33120:SF7	0	0	expressed protein
Pavir.5KG529300.1.v5.1	-0.31424	0.5039	NA	0.31424	-	0	0	0	0	hypothetical protein
Pavir.6KG109954.1.v5.1	-0.31416	0.41888	NA	0.31416	-	0	PTHR26379,PTHR26379:SF154	0	0	BTB/POZ domain containing protein, expressed
Pavir.4NG305200.1.v5.1	-0.314	NA	NA	0.314	(1 of 4) 2.4.1.132 - GDP-Man:Man(1)GlcNAc(2)-PP-dolichol alpha-1,3-mannosyltransferase / Mannosyltransferase II	PF00534,PF13579	PTHR12526,PTHR12526:SF389	2.4.1.132,2.4.1.257	0	glycosyl transferase, group 1 domain containing protein, expressed
Pavir.1KG183370.2.v5.1	-0.31397	NA	NA	0.31397	(1 of 1) PF12507 - Human Cytomegalovirus UL139 protein (HCMV_UL139)	PF12507	PTHR37214	0	0	expressed protein
Pavir.2KG217258.1.v5.1	-0.31395	0.43647	NA	0.31395	(1 of 26) PF05910 - Plant protein of unknown function (DUF868) (DUF868)	PF05910	PTHR31972,PTHR31972:SF5	0	0	expressed protein
Pavir.2KG295502.1.v5.1	-0.31394	0.48481	NA	0.31394	-	0	0	0	0	0
Pavir.3NG070500.1.v5.1	-0.31394	0.41448	NA	0.31394	(1 of 5) PTHR10641//PTHR10641:SF496 - MYB-LIKE DNA-BINDING PROTEIN MYB // SUBFAMILY NOT NAMED	PF00249	PTHR10641,PTHR10641:SF496	0	0	MYB family transcription factor, putative, expressed
Pavir.2KG411450.1.v5.1	-0.31392	0.42042	NA	0.31392	(1 of 2) PTHR12620//PTHR12620:SF13 - U2 SNRNP AUXILIARY FACTOR, SMALL SUBUNIT // SUBFAMILY NOT NAMED	PF13893,PF00642	PTHR12620,PTHR12620:SF13	0	GO:0046872,GO:0005634,GO:0003723	splicing factor U2AF, putative, expressed
Pavir.2NG236800.4.v5.1	-0.31391	0.51142	NA	0.31391	(1 of 2) PTHR31352//PTHR31352:SF2 - FAMILY NOT NAMED // BETA-AMYLASE 7	PF05687,PF01373	PTHR31352,PTHR31352:SF2	3.2.1.2	GO:0016161,GO:0000272	beta-amylase, putative, expressed
Pavir.5KG150100.1.v5.1	-0.31389	0.51199	NA	0.31389	(1 of 9) 2.3.1.188 - Omega-hydroxypalmitate O-feruloyl transferase / O-hydroxycinnamoyltransferase	PF02458	PTHR31642,PTHR31642:SF5	2.3.1.188	GO:0016747	transferase family protein, putative, expressed
Pavir.5KG028700.1.v5.1	-0.31388	0.2713	NA	0.31388	(1 of 2) 5.4.2.3 - Phosphoacetylglucosamine mutase / N-acetylglucosamine-phosphate mutase	PF02880,PF00408,PF02878	PTHR22573,PTHR22573:SF15	5.4.2.3	GO:0016868,GO:0005975,GO:0071704	phosphoacetylglucosamine mutase, putative, expressed
Pavir.9KG207439.1.v5.1	-0.31388	0.2713	NA	0.31388	-	0	0	0	0	0
Pavir.5NG618300.1.v5.1	-0.31387	0.34844	NA	0.31387	(1 of 1) PTHR10992:SF784 - ALPHA-HYDROXYNITRILE LYASE-RELATED	0	PTHR10992,PTHR10992:SF784	0	0	esterase PIR7, putative
Pavir.8NG309600.1.v5.1	-0.31384	0.40134	NA	0.31384	-	0	PTHR31704,PTHR31704:SF22	0	0	expressed protein
Pavir.8NG278100.3.v5.1	-0.31377	0.43636	NA	0.31377	(1 of 2) PTHR23042//PTHR23042:SF71 - CIRCADIAN PROTEIN CLOCK/ARNT/BMAL/PAS // SUBFAMILY NOT NAMED	0	PTHR23042,PTHR23042:SF71	0	0	helix-loop-helix DNA-binding domain containing protein, expressed
Pavir.2NG129000.2.v5.1	-0.31374	0.33282	NA	0.31374	(1 of 7) PTHR11746//PTHR11746:SF85 - O-METHYLTRANSFERASE // SUBFAMILY NOT NAMED	PF08100,PF00891	PTHR11746,PTHR11746:SF85	0	GO:0046983,GO:0008171	O-methyltransferase, putative, expressed
Pavir.5KG198400.1.v5.1	-0.31373	0.47959	NA	0.31373	(1 of 76) PF14009 - Domain of unknown function (DUF4228) (DUF4228)	PF14009	PTHR33052,PTHR33052:SF1	0	0	expressed protein
Pavir.4KG388700.1.v5.1	-0.31369	0.21209	0.61451	0.31369	(1 of 2) PTHR11014//PTHR11014:SF62 - PEPTIDASE M20 FAMILY MEMBER // IAA-AMINO ACID HYDROLASE ILR1-LIKE 6	PF01546	PTHR11014,PTHR11014:SF62	0	GO:0016787,GO:0008152	peptidase, putative, expressed
Pavir.9NG134100.1.v5.1	-0.31366	0.4746	NA	0.31366	-	0	0	0	0	0
Pavir.3KG220481.1.v5.1	-0.3136	0.239	0.64107	0.3136	(1 of 2) K18624 - macrophage erythroblast attacher (MAEA, EMP)	PF13445,PF10607	PTHR12170,PTHR12170:SF2	0	0	macrophage erythroblast attacher, putative, expressed
Pavir.5KG773100.2.v5.1	-0.31359	0.45511	NA	0.31359	-	0	PTHR33120,PTHR33120:SF12	0	0	expressed protein
Pavir.4NG158062.1.v5.1	-0.31358	0.46749	NA	0.31358	-	0	0	0	0	0
Pavir.3NG277600.1.v5.1	-0.3135	0.21099	0.61432	0.3135	(1 of 64) PF05553 - Cotton fibre expressed protein (DUF761)	PF05553	PTHR35997,PTHR35997:SF2	0	0	expressed protein
Pavir.2KG264182.1.v5.1	-0.31347	0.40096	0.76512	0.31347	-	0	0	0	0	0
Pavir.2NG309600.3.v5.1	-0.31347	0.21021	0.61432	0.31347	(1 of 4) K00164 - 2-oxoglutarate dehydrogenase E1 component (OGDH, sucA)	PF16078,PF16870,PF00676,PF02779	PTHR23152,PTHR23152:SF8	1.2.4.2	GO:0016624,GO:0008152,GO:0055114,GO:0030976,GO:0006099,GO:0004591	2-oxoglutarate dehydrogenase E1 component, mitochondrial precursor, putative, expressed
Pavir.1NG356400.7.v5.1	-0.31336	0.29186	NA	0.31336	(1 of 7) K10775 - phenylalanine ammonia-lyase (E4.3.1.24)	PF00221	PTHR10362,PTHR10362:SF16	4.3.1.24	0	phenylalanine ammonia-lyase, putative, expressed
Pavir.9KG580400.1.v5.1	-0.31333	0.34573	NA	0.31333	(1 of 4) PTHR13832//PTHR13832:SF342 - PROTEIN PHOSPHATASE 2C // PROTEIN PHOSPHATASE 2C 64-RELATED	PF00481	PTHR13832,PTHR13832:SF342	3.1.3.16	GO:0003824,GO:0006470,GO:0004722	protein phosphatase 2C, putative, expressed
Pavir.3KG383600.1.v5.1	-0.3133	0.49106	NA	0.3133	-	0	0	0	0	0
Pavir.8KG188900.6.v5.1	-0.3133	0.44142	NA	0.3133	(1 of 99) PTHR23155//PTHR23155:SF484 - LEUCINE-RICH REPEAT-CONTAINING PROTEIN // SUBFAMILY NOT NAMED	PF00931	PTHR23155,PTHR23155:SF484	0	GO:0043531	stripe rust resistance protein Yr10, putative, expressed
Pavir.1NG465838.1.v5.1	-0.31327	0.31006	0.6975	0.31327	-	0	PTHR31533	0	0	GPI-anchored protein, putative, expressed
Pavir.3NG228000.4.v5.1	-0.31322	0.31438	NA	0.31322	(1 of 5) PTHR31081:SF2 - UREIDE PERMEASE 1-RELATED	PF07168	PTHR31081	0	GO:0071705	ureide permease, putative, expressed
Pavir.3NG140832.1.v5.1	-0.31319	0.44202	NA	0.31319	(1 of 2) PTHR22951//PTHR22951:SF12 - CLATHRIN ASSEMBLY PROTEIN // SUBFAMILY NOT NAMED	PF07651	PTHR22951,PTHR22951:SF12	0	GO:0005543	clathrin assembly protein, putative, expressed
Pavir.2KG573900.3.v5.1	-0.31316	0.27196	NA	0.31316	(1 of 2) PTHR32518:SF3 - 4-ALPHA-GLUCANOTRANSFERASE DPE2	PF00686,PF02446	PTHR32518,PTHR32518:SF3	2.4.1.25	GO:2001070,GO:0005975,GO:0004134	4-alpha-glucanotransferase, putative, expressed
Pavir.3NG314100.2.v5.1	-0.31316	0.27196	NA	0.31316	(1 of 2) PTHR14363//PTHR14363:SF17 - HEPARANASE-RELATED // HEPARANASE-LIKE PROTEIN 1-RELATED	PF03662	PTHR14363,PTHR14363:SF17	3.2.1.31,3.2.1.167	GO:0016798,GO:0016020	heparanase-like protein precursor, putative, expressed
Pavir.5NG233100.1.v5.1	-0.31309	0.46346	NA	0.31309	(1 of 2) PTHR18934//PTHR18934:SF81 - ATP-DEPENDENT RNA HELICASE // SUBFAMILY NOT NAMED	PF00270,PF04408,PF01485,PF00271,PF07717	PTHR18934,PTHR18934:SF81	3.6.4.13	GO:0005524,GO:0003676,GO:0004386	helicase domain-containing protein, putative, expressed
Pavir.6NG319100.1.v5.1	-0.31302	0.43276	NA	0.31302	-	0	0	0	0	expressed protein
Pavir.9NG714600.2.v5.1	-0.31295	0.3905	0.75958	0.31295	(1 of 2) PTHR24361:SF390 - F10K1.14 PROTEIN-RELATED	PF07714	PTHR24361,PTHR24361:SF390	2.7.11.25	GO:0006468,GO:0004672	STE_MEKK_ste11_MAP3K.13 - STE kinases include homologs to sterile 7, sterile 11 and sterile 20 from yeast, expressed
Pavir.5KG556300.1.v5.1	-0.31292	0.41293	NA	0.31292	-	0	PTHR34125	0	0	expressed protein
Pavir.6NG015175.1.v5.1	-0.31292	0.40758	NA	0.31292	-	0	0	0	0	0
Pavir.7KG064358.1.v5.1	-0.31288	0.44589	NA	0.31288	(1 of 105) 2.7.11.22//2.7.11.23 - Cyclin-dependent kinase / Cdk-activating protein kinase // [RNA-polymerase]-subunit kinase / CTD kinase	0	0	2.7.11.22,2.7.11.23	0	cyclin-dependent kinase C-1, putative, expressed
Pavir.7KG012200.1.v5.1	-0.31285	0.45603	NA	0.31285	(1 of 12) PTHR11732//PTHR11732:SF12 - ALDO/KETO REDUCTASE // ALDO-KETO REDUCTASE 1-RELATED	PF00248	PTHR11732,PTHR11732:SF12	1.1.1.317	0	oxidoreductase, aldo/keto reductase family protein, putative, expressed
Pavir.2NG235106.1.v5.1	-0.31283	0.30879	0.6975	0.31283	(1 of 4) 3.2.2.2//3.2.2.3 - Inosine nucleosidase / Inosinase // Uridine nucleosidase / Uridine ribohydrolase	PF01156	PTHR12304,PTHR12304:SF21	3.2.2.3,3.2.2.2	0	inosine-uridine preferring nucleoside hydrolase family protein, putative, expressed
Pavir.4NG002001.1.v5.1	-0.31282	0.45456	NA	0.31282	-	0	0	0	0	hAT dimerisation domain containing protein, expressed
Pavir.5NG057900.2.v5.1	-0.31278	0.46041	NA	0.31278	(1 of 2) PTHR11102//PTHR11102:SF74 - SEL-1-LIKE PROTEIN // SUBFAMILY NOT NAMED	PF00646,PF03478	PTHR11102,PTHR11102:SF74	0	GO:0005515	OsFBDUF1 - F-box and DUF domain containing protein, expressed
Pavir.4NG129969.1.v5.1	-0.31274	0.38577	NA	0.31274	(1 of 11) K13065 - shikimate O-hydroxycinnamoyltransferase (E2.3.1.133, HCT)	PF02458	PTHR31642,PTHR31642:SF56	2.3.1.133	GO:0016747	transferase family protein, putative, expressed
Pavir.9KG389200.1.v5.1	-0.31269	0.50223	NA	0.31269	(1 of 6) PTHR21495//PTHR21495:SF61 - NUCLEOPORIN-RELATED // SUBFAMILY NOT NAMED	PF03018	PTHR21495,PTHR21495:SF61	0	0	dirigent, putative, expressed
Pavir.8NG177800.5.v5.1	-0.31267	0.49607	NA	0.31267	-	0	0	0	0	0
Pavir.9KG148500.1.v5.1	-0.31267	0.51361	NA	0.31267	(1 of 64) PF02701 - Dof domain, zinc finger (zf-Dof)	PF02701	PTHR31992,PTHR31992:SF37	0	GO:0006355,GO:0003677	dof zinc finger domain containing protein, putative, expressed
Pavir.2KG143032.1.v5.1	-0.31259	0.50908	NA	0.31259	(1 of 3) PTHR12329//PTHR12329:SF18 - BCL2-ASSOCIATED ATHANOGENE // SUBFAMILY NOT NAMED	0	PTHR12329,PTHR12329:SF18	0	0	BAG domain-containing protein, putative, expressed
Pavir.2KG589800.1.v5.1	-0.31256	0.50529	NA	0.31256	(1 of 226) K00430 - peroxidase (E1.11.1.7)	PF00141	PTHR31388,PTHR31388:SF48	1.11.1.7	GO:0055114,GO:0020037,GO:0006979,GO:0004601	peroxidase precursor, putative, expressed
Pavir.3NG181601.1.v5.1	-0.31253	0.29903	0.69149	0.31253	(1 of 6) K02882 - large subunit ribosomal protein L18Ae (RP-L18Ae, RPL18A)	PF01775	PTHR10052,PTHR10052:SF10	0	GO:0006412,GO:0005840,GO:0003735	60S ribosomal protein L18a, putative, expressed
Pavir.6KG307000.1.v5.1	-0.31251	0.19814	0.60507	0.31251	(1 of 108) PF00069//PF00139 - Protein kinase domain (Pkinase) // Legume lectin domain (Lectin_legB)	PF00069,PF00139	PTHR27007,PTHR27007:SF41	2.7.11.1	GO:0006468,GO:0005524,GO:0004672,GO:0030246	lectin-like receptor kinase, putative, expressed
Pavir.7NG343400.3.v5.1	-0.3125	0.21082	0.61432	0.3125	(1 of 4) K10273 - F-box and leucine-rich repeat protein 7 (FBXL7)	PF12937	PTHR24006,PTHR24006:SF481	0	GO:0005515	OsFBL19 - F-box domain and LRR containing protein, expressed
Pavir.5KG433300.1.v5.1	-0.31246	0.1661	0.56161	0.31246	(1 of 8) PTHR10430 - PEROXIREDOXIN	PF00578	PTHR10430	1.11.1.15	GO:0055114,GO:0016491,GO:0016209	peroxiredoxin, putative, expressed
Pavir.5KG153800.2.v5.1	-0.31244	NA	NA	0.31244	(1 of 2) 3.1.3.77//3.1.3.87//5.3.2.5 - Acireductone synthase / E-1 enolase-phosphatase // 2-hydroxy-3-keto-5-methylthiopentenyl-1-phosphate phosphatase / HK-MTPenyl-1-P phosphatase // 2,3-diketo-5-methylthiopentyl-1-phosphate enolase / RuBisCO-like protein	PF13419	PTHR20371,PTHR20371:SF1	3.1.3.77	0	haloacid dehalogenase-like hydrolase family protein, putative, expressed
Pavir.5NG180500.1.v5.1	-0.3124	0.46215	NA	0.3124	-	0	0	0	0	expressed protein
Pavir.7NG432800.1.v5.1	-0.31234	0.43524	NA	0.31234	(1 of 2) PTHR12411//PTHR12411:SF343 - CYSTEINE PROTEASE FAMILY C1-RELATED // SUBFAMILY NOT NAMED	PF00396,PF08246,PF00112	PTHR12411,PTHR12411:SF343	3.4.22.14	GO:0008234,GO:0006508	oryzain beta chain precursor, putative, expressed
Pavir.3NG155200.2.v5.1	-0.31228	0.45774	NA	0.31228	-	0	PTHR36792,PTHR36792:SF1	0	0	expressed protein
Pavir.7NG437500.1.v5.1	-0.31223	0.21143	0.61432	0.31223	(1 of 4) PTHR24095:SF122 - ACYL-ACTIVATING ENZYME 10-RELATED	PF13193,PF00501	PTHR24095,PTHR24095:SF122	0	GO:0008152,GO:0003824	AMP-binding enzyme, putative, expressed
Pavir.2NG538300.1.v5.1	-0.31215	0.31585	0.70219	0.31215	(1 of 87) PF04398 - Protein of unknown function, DUF538 (DUF538)	PF04398	PTHR31676,PTHR31676:SF9	0	0	expressed protein
Pavir.1KG334100.2.v5.1	-0.31211	0.30755	0.6975	0.31211	(1 of 3) K18172 - COX assembly mitochondrial protein 2 (CMC2)	PF08583	PTHR22977	0	0	expressed protein
Pavir.2NG336183.1.v5.1	-0.31206	0.39111	NA	0.31206	-	0	0	0	0	ZOS9-11 - C2H2 zinc finger protein, expressed
Pavir.6NG073100.1.v5.1	-0.31199	0.35749	0.73696	0.31199	(1 of 2) PTHR19241:SF213 - ABC TRANSPORTER G FAMILY MEMBER 14	PF00005,PF01061	PTHR19241,PTHR19241:SF213	3.6.3.29	GO:0016887,GO:0005524,GO:0016020	ABC-2 type transporter domain containing protein, expressed
Pavir.9NG077016.1.v5.1	-0.31191	0.15012	0.53818	0.31191	(1 of 2) PTHR24078//PTHR24078:SF196 - DNAJ HOMOLOG SUBFAMILY C MEMBER // SUBFAMILY NOT NAMED	PF00684,PF00226,PF01556	PTHR24078,PTHR24078:SF196	0	GO:0051082,GO:0031072	chaperone protein dnaJ, putative, expressed
Pavir.8NG325300.1.v5.1	-0.31187	0.48495	NA	0.31187	(1 of 75) PF00304 - Gamma-thionin family (Gamma-thionin)	PF00304	0	0	0	0
Pavir.9NG686700.1.v5.1	-0.31187	0.49505	NA	0.31187	(1 of 2) PTHR21780:SF0 - TRANSMEMBRANE PROTEIN 209	PF09786	PTHR21780,PTHR21780:SF0	0	0	expressed protein
Pavir.1KG392500.1.v5.1	-0.31174	0.25669	0.65621	0.31174	(1 of 2) K14327 - regulator of nonsense transcripts 2 (UPF2, RENT2)	PF04050,PF02854	PTHR12839	0	GO:0005515,GO:0003723	MIF4G domain containing protein, putative, expressed
Pavir.2KG497400.1.v5.1	-0.31162	0.45397	NA	0.31162	(1 of 5) PTHR13859 - ATROPHIN-RELATED	0	PTHR13859	0	0	homeodomain-like, putative, expressed
Pavir.9KG446100.1.v5.1	-0.31158	0.29319	NA	0.31158	-	0	0	0	0	0
Pavir.4NG302400.1.v5.1	-0.31156	0.41779	0.77528	0.31156	-	0	0	0	0	0
Pavir.6NG170600.1.v5.1	-0.31156	0.27352	0.67159	0.31156	(1 of 2) K17569 - G patch domain-containing protein 2 (GPATCH2)	PF01424,PF01585	PTHR23329,PTHR23329:SF9	0	GO:0003676	G-patch domain containing protein, expressed
Pavir.9KG382000.1.v5.1	-0.31153	0.19329	0.59734	0.31153	(1 of 1) PTHR13169//PTHR13169:SF4 - UBIQUITIN-LIKE PROTEIN 3 HCG-1 PROTEIN // MEMBRANE-ANCHORED UBIQUITIN-FOLD PROTEIN 1-RELATED	PF13881	PTHR13169,PTHR13169:SF4	0	0	membrane-anchored ubiquitin-fold protein, putative, expressed
Pavir.1KG528150.1.v5.1	-0.31144	0.51618	NA	0.31144	-	0	0	0	0	0
Pavir.5KG005800.1.v5.1	-0.31138	0.27648	0.67454	0.31138	(1 of 8) PTHR11220 - HEME-BINDING PROTEIN-RELATED	PF04832	PTHR11220	0	0	SOUL heme-binding protein, putative, expressed
Pavir.3KG332327.1.v5.1	-0.31129	0.47561	NA	0.31129	(1 of 4) PTHR14155//PTHR14155:SF96 - RING FINGER DOMAIN-CONTAINING // SUBFAMILY NOT NAMED	PF13639	PTHR14155,PTHR14155:SF96	0	GO:0008270,GO:0005515	RING-H2 finger protein ATL2M, putative, expressed
Pavir.2KG529600.1.v5.1	-0.31126	NA	NA	0.31126	-	0	0	0	0	0
Pavir.1NG406600.1.v5.1	-0.31122	NA	NA	0.31122	(1 of 2) PTHR23315//PTHR23315:SF52 - BETA CATENIN-RELATED ARMADILLO REPEAT-CONTAINING // U-BOX DOMAIN-CONTAINING PROTEIN 10-RELATED	PF04564,PF00514	PTHR23315,PTHR23315:SF52	6.3.2.19	GO:0016567,GO:0004842,GO:0005515	spotted leaf 11, putative, expressed
Pavir.3KG206799.1.v5.1	-0.31122	0.51246	NA	0.31122	(1 of 2) PTHR23070//PTHR23070:SF18 - BCS1 AAA-TYPE ATPASE // SUBFAMILY NOT NAMED	PF00004,PF14363	PTHR23070,PTHR23070:SF18	0	GO:0005524	mitochondrial chaperone BCS1, putative, expressed
Pavir.9KG242601.1.v5.1	-0.31119	0.42704	NA	0.31119	(1 of 1) PTHR24078//PTHR24078:SF211 - DNAJ HOMOLOG SUBFAMILY C MEMBER // SUBFAMILY NOT NAMED	PF00226	PTHR24078,PTHR24078:SF211	0	0	heat shock protein DnaJ, putative, expressed
Pavir.6NG202309.1.v5.1	-0.31115	NA	NA	0.31115	(1 of 2) PTHR11552//PTHR11552:SF104 - GLUCOSE-METHANOL-CHOLINE GMC OXIDOREDUCTASE // SUBFAMILY NOT NAMED	PF00732	PTHR11552,PTHR11552:SF104	0	GO:0055114,GO:0050660,GO:0016614	HOTHEAD precursor, putative, expressed
Pavir.4KG039800.1.v5.1	-0.31112	0.47835	NA	0.31112	(1 of 2) K04485 - DNA repair protein RadA/Sms (sms, radA)	PF13541,PF13481	PTHR32472,PTHR32472:SF10	3.4.21.53	0	OsLonP2 - Putative Lon protease homologue, expressed
Pavir.4KG134100.1.v5.1	-0.311	0.39551	NA	0.311	(1 of 16) PF00643//PF06203 - B-box zinc finger (zf-B_box) // CCT motif (CCT)	PF00643,PF06203	PTHR31717,PTHR31717:SF6	0	GO:0008270,GO:0005622,GO:0005515	CCT/B-box zinc finger protein, putative, expressed
Pavir.5KG144021.1.v5.1	-0.31097	0.3776	NA	0.31097	(1 of 668) PF13855 - Leucine rich repeat (LRR_8)	PF13855	PTHR27004	2.7.11.1	GO:0005515	leucine rich repeat protein, putative, expressed
Pavir.1NG148738.1.v5.1	-0.31085	0.37952	0.75271	0.31085	(1 of 53) PF08263//PF13855 - Leucine rich repeat N-terminal domain (LRRNT_2) // Leucine rich repeat (LRR_8)	PF08263,PF13855	PTHR27000	2.7.11.1	GO:0005515	receptor-like protein kinase 5 precursor, putative, expressed
Pavir.5NG239900.1.v5.1	-0.31071	0.44808	NA	0.31071	(1 of 2) PTHR23111//PTHR23111:SF33 - ZINC FINGER PROTEIN // SUBFAMILY NOT NAMED	PF00641	PTHR23111,PTHR23111:SF33	0	GO:0008270	zinc finger family protein, putative, expressed
Pavir.1KG105700.1.v5.1	-0.31066	0.43716	NA	0.31066	(1 of 1) PF00646//PF07734 - F-box domain (F-box) // F-box associated (FBA_1)	PF00646,PF07734	PTHR31790,PTHR31790:SF27	0	GO:0005515	OsFBA1 - F-box and FBA domain containing protein, expressed
Pavir.3NG268200.1.v5.1	-0.31066	0.46685	0.80426	0.31066	(1 of 2) PTHR11685//PTHR11685:SF132 - RBR FAMILY RING FINGER AND IBR DOMAIN-CONTAINING // SUBFAMILY NOT NAMED	PF01485	PTHR11685,PTHR11685:SF132	0	GO:0016567,GO:0004842	zinc finger, putative, expressed
Pavir.4NG046186.1.v5.1	-0.31063	0.51713	NA	0.31063	-	0	0	0	0	0
Pavir.9KG618100.1.v5.1	-0.31054	0.24941	0.65041	0.31054	(1 of 91) PF00069//PF00954//PF01453//PF08276 - Protein kinase domain (Pkinase) // S-locus glycoprotein domain (S_locus_glycop) // D-mannose binding lectin (B_lectin) // PAN-like domain (PAN_2)	PF08276,PF00954,PF01453,PF00069	PTHR27002,PTHR27002:SF124	2.7.11.1	GO:0048544,GO:0006468,GO:0005524,GO:0004672	serine/threonine-protein kinase receptor precursor, putative, expressed
Pavir.2NG123300.1.v5.1	-0.31053	0.50661	NA	0.31053	(1 of 8) PF05266//PF05641 - Protein of unknown function (DUF724) (DUF724) // Agenet domain (Agenet)	PF05641,PF05266	PTHR31917,PTHR31917:SF18	0	0	expressed protein
Pavir.9KG237300.1.v5.1	-0.31047	0.31008	0.6975	0.31047	(1 of 26) PTHR24198 - ANKYRIN REPEAT AND PROTEIN KINASE DOMAIN-CONTAINING PROTEIN	PF12796	PTHR24198	0	0	ankyrin repeat domain-containing protein 28, putative, expressed
Pavir.1KG122100.1.v5.1	-0.31043	0.36323	0.73838	0.31043	(1 of 33) PF12734 - Cysteine-rich TM module stress tolerance (CYSTM)	PF12734	PTHR35470,PTHR35470:SF3	0	0	expressed protein
Pavir.5NG579900.1.v5.1	-0.31041	0.39778	NA	0.31041	(1 of 14) 3.4.17.23 - Angiotensin-converting enzyme 2 / Angiotensin converting enzyme-2	PF09713	PTHR31871,PTHR31871:SF8	3.4.17.23	0	plant-specific domain TIGR01589 family protein, expressed
Pavir.2NG324303.1.v5.1	-0.3104	0.49867	NA	0.3104	(1 of 76) PF14009 - Domain of unknown function (DUF4228) (DUF4228)	PF14009	PTHR33052,PTHR33052:SF11	0	0	expressed protein
Pavir.1KG352700.1.v5.1	-0.31038	0.38508	NA	0.31038	-	0	0	0	0	expressed protein
Pavir.5NG553000.1.v5.1	-0.31035	0.30057	0.69279	0.31035	(1 of 2) PTHR11413:SF56 - CYSTEINE PROTEINASE INHIBITOR 3-RELATED	PF16845	PTHR11413,PTHR11413:SF56	0	GO:0004869	cysteine proteinase inhibitor precursor protein, putative, expressed
Pavir.7KG050327.1.v5.1	-0.31034	0.32214	0.70587	0.31034	(1 of 4) PF04481 - Protein of unknown function (DUF561) (DUF561)	PF04481	PTHR36895,PTHR36895:SF1	0	0	uncharacterized protein ycf23, putative, expressed
Pavir.9KG505000.1.v5.1	-0.31033	0.51479	NA	0.31033	-	0	0	0	0	expressed protein
Pavir.9NG238900.1.v5.1	-0.31026	0.27462	NA	0.31026	(1 of 12) 1.14.13.152 - Geraniol 8-hydroxylase / G10H	PF00067	PTHR24298,PTHR24298:SF75	1.14.13.152	GO:0055114,GO:0020037,GO:0016705,GO:0005506	cytochrome P450, putative, expressed
Pavir.2KG309300.1.v5.1	-0.3102	0.36921	NA	0.3102	-	0	PTHR37908	0	0	expressed protein
Pavir.2KG163132.1.v5.1	-0.31019	0.42803	NA	0.31019	-	0	PTHR31221	0	0	WRKY23, expressed
Pavir.1KG364525.1.v5.1	-0.31004	0.38012	NA	0.31004	(1 of 14) K10251 - 17beta-estradiol 17-dehydrogenase / very-long-chain 3-oxoacyl-CoA reductase (HSD17B12, KAR, IFA38)	PF13561	PTHR24322,PTHR24322:SF591	1.1.1.330	0	oxidoreductase, short chain dehydrogenase/reductase family, putative, expressed
Pavir.2NG608000.1.v5.1	-0.31004	0.5042	NA	0.31004	(1 of 3) K12666 - oligosaccharyltransferase complex subunit alpha (ribophorin I) (OST1, RPN1)	PF04597	PTHR21049	2.4.99.18	GO:0016021,GO:0006486,GO:0005783,GO:0004579	dolichyl-diphosphooligosaccharide--protein glycosyltransferase 67 kDasubunit precursor, putative, expressed
Pavir.6NG311000.1.v5.1	-0.31001	0.28962	NA	0.31001	(1 of 5) K04460 - serine/threonine-protein phosphatase 5 (PPP5C)	PF00149	PTHR11668,PTHR11668:SF241	3.1.3.16	GO:0016787	Ser/Thr protein phosphatase family protein, putative, expressed
Pavir.2NG251700.1.v5.1	-0.30998	0.2211	0.62485	0.30998	(1 of 2) K11322 - enhancer of polycomb-like protein (EPC)	PF10513	PTHR14898,PTHR14898:SF5	0	GO:0035267,GO:0032777,GO:0006357	enhancer of polycomb, putative, expressed
Pavir.9NG596100.1.v5.1	-0.30998	0.49849	NA	0.30998	(1 of 2) PTHR17224:SF4 - PEPTIDYL-TRNA HYDROLASE, MITOCHONDRIAL	PF01195	PTHR17224,PTHR17224:SF4	3.1.1.29	GO:0004045	peptidyl-tRNA hydrolase, mitochondrial precursor protein, putative, expressed
Pavir.8KG314206.1.v5.1	-0.30994	0.43677	NA	0.30994	(1 of 106) PF00069//PF07714 - Protein kinase domain (Pkinase) // Protein tyrosine kinase (Pkinase_Tyr)	PF07714,PF00069	PTHR27002,PTHR27002:SF111	2.7.11.1	GO:0006468,GO:0004672,GO:0005524	protein kinase domain containing protein, expressed
Pavir.9NG648100.1.v5.1	-0.30992	0.51631	NA	0.30992	(1 of 13) PTHR23092:SF19 - NUCLEOTIDYLTRANSFERASE	PF01909	PTHR23092,PTHR23092:SF19	2.7.7.19	GO:0016779	nucleotidyltransferase, putative, expressed
Pavir.4KG079333.1.v5.1	-0.3099	0.4677	NA	0.3099	(1 of 2) PF10043 - Predicted periplasmic lipoprotein (DUF2279) (DUF2279)	PF10043	PTHR35462,PTHR35462:SF2	0	0	expressed protein
Pavir.6KG267900.1.v5.1	-0.30977	0.20448	0.61134	0.30977	(1 of 5) PTHR18860:SF27 - 14-3-3-LIKE PROTEIN GF14 LAMBDA	PF00244	PTHR18860,PTHR18860:SF27	0	GO:0019904	14-3-3 protein, putative, expressed
Pavir.2NG444500.1.v5.1	-0.30976	0.48383	NA	0.30976	(1 of 362) PF00847 - AP2 domain (AP2)	PF00847	PTHR31839,PTHR31839:SF10	0	GO:0006355,GO:0003700	dehydration-responsive element-binding protein, putative, expressed
Pavir.1NG267038.1.v5.1	-0.30974	0.11905	0.49277	0.30974	(1 of 13) K03231 - elongation factor 1-alpha (EEF1A)	PF03144,PF03143,PF00009	PTHR23115,PTHR23115:SF157	3.6.5.3	GO:0005525	elongation factor Tu, putative, expressed
Pavir.9NG064239.1.v5.1	-0.30974	0.40654	0.76956	0.30974	(1 of 4) K18342 - OTU domain-containing protein 6 [EC:3.4.19.12] (OTUD6)	PF10275	PTHR12419,PTHR12419:SF10	3.4.19.12	0	OTU-like cysteine protease family protein, putative, expressed
Pavir.2KG251400.3.v5.1	-0.30972	0.34662	0.72884	0.30972	(1 of 44) PF03407 - Nucleotide-diphospho-sugar transferase (Nucleotid_trans)	PF03407	PTHR24015,PTHR24015:SF493	0	0	regulatory protein, putative, expressed
Pavir.4KG095900.6.v5.1	-0.30967	0.40921	0.77081	0.30967	(1 of 302) PF00010 - Helix-loop-helix DNA-binding domain (HLH)	PF00010	PTHR16223,PTHR16223:SF52	0	GO:0046983	PTF1, putative, expressed
Pavir.5KG717900.1.v5.1	-0.3096	0.47953	NA	0.3096	(1 of 2) K12865 - polyglutamine-binding protein 1 (PQBP1, NPW38)	PF00397	PTHR21737,PTHR21737:SF3	0	GO:0005515	WW domain containing protein, expressed
Pavir.3KG074727.1.v5.1	-0.30954	0.49523	NA	0.30954	-	0	0	0	0	0
Pavir.8KG138902.1.v5.1	-0.3095	0.51325	NA	0.3095	(1 of 285) KOG0156 - Cytochrome P450 CYP2 subfamily	PF00067	PTHR24298,PTHR24298:SF134	0	GO:0055114,GO:0020037,GO:0016705,GO:0005506	cytochrome P450, putative, expressed
Pavir.9NG076432.1.v5.1	-0.30944	0.37049	NA	0.30944	(1 of 1) KOG1437 - Fasciclin and related adhesion glycoproteins	PF02469	PTHR32499,PTHR32499:SF4	0	0	fasciclin domain containing protein, expressed
Pavir.7NG140899.1.v5.1	-0.30938	0.51254	NA	0.30938	(1 of 8) PTHR11566:SF44 - DYNAMIN-LIKE PROTEIN C	PF00350	PTHR11566,PTHR11566:SF44	3.6.5.5	0	dynamin family protein, putative, expressed
Pavir.5NG161062.1.v5.1	-0.30935	0.50199	NA	0.30935	(1 of 4) 1.1.1.54//1.3.1.102//1.3.1.74 - Allyl-alcohol dehydrogenase // 2-alkenal reductase (NADP(+)) / NADPH-dependent alkenal/one oxidoreductase // 2-alkenal reductase (NAD(P)(+)) / NADPH:2-alkenal alpha,beta-hydrogenase	PF00107,PF16884	PTHR11695,PTHR11695:SF564	1.1.1.54,1.3.1.74,1.3.1.102	GO:0055114,GO:0016491,GO:0008270	NADP-dependent oxidoreductase, putative, expressed
Pavir.6NG087900.1.v5.1	-0.30929	0.46915	NA	0.30929	-	0	0	0	0	0
Pavir.2KG462000.2.v5.1	-0.30928	0.36924	NA	0.30928	(1 of 50) PF01657//PF07714 - Salt stress response/antifungal (Stress-antifung) // Protein tyrosine kinase (Pkinase_Tyr)	PF01657,PF07714	PTHR27002,PTHR27002:SF98	2.7.11.1	GO:0006468,GO:0004672	TKL_IRAK_DUF26-la.4 - DUF26 kinases have homology to DUF26 containing loci, expressed
Pavir.6NG221106.1.v5.1	-0.3092	0.40307	NA	0.3092	(1 of 40) 3.2.2.22 - rRNA N-glycosylase / rRNA N-glycosidase	PF00161	PTHR33453,PTHR33453:SF3	3.2.2.22	GO:0030598,GO:0017148	ribosome inactivating protein, expressed
Pavir.9KG167900.2.v5.1	-0.30916	0.38221	NA	0.30916	(1 of 2) PTHR13697//PTHR13697:SF21 - PHOSPHOFRUCTOKINASE // SUBFAMILY NOT NAMED	PF00365	PTHR13697,PTHR13697:SF21	2.7.1.11	GO:0006096,GO:0003872	phosphofructokinase, putative, expressed
Pavir.1NG114271.1.v5.1	-0.30909	0.5174	NA	0.30909	-	0	0	0	0	0
Pavir.2NG037200.1.v5.1	-0.30908	0.46706	NA	0.30908	(1 of 2) PTHR24031//PTHR24031:SF326 - RNA HELICASE // DEAD-BOX ATP-DEPENDENT RNA HELICASE 53-RELATED	PF00271,PF00270	PTHR24031,PTHR24031:SF326	3.6.4.13	GO:0005524,GO:0003676	DEAD-box ATP-dependent RNA helicase, putative, expressed
Pavir.7NG428400.1.v5.1	-0.30907	0.51547	NA	0.30907	(1 of 2) PTHR30314//PTHR30314:SF12 - CELL DIVISION PROTEIN FTSZ-RELATED // CELL DIVISION PROTEIN FTSZ HOMOLOG 1, CHLOROPLASTIC	PF12327,PF00091	PTHR30314,PTHR30314:SF12	3.6.5.6	GO:0003924	tubulin/FtsZ domain containing protein, putative, expressed
Pavir.5NG511900.2.v5.1	-0.30903	0.50078	NA	0.30903	(1 of 2) PTHR33317//PTHR33317:SF1 - FAMILY NOT NAMED // POLYNUCLEOTIDYL TRANSFERASE/ RIBONUCLEASE H-LIKE PROTEIN	PF03652	PTHR33317,PTHR33317:SF1	0	GO:0006310	holliday junction resolvase, putative, expressed
Pavir.1NG498700.1.v5.1	-0.30902	0.29628	0.68833	0.30902	(1 of 2) PTHR10579//PTHR10579:SF50 - CALCIUM-ACTIVATED CHLORIDE CHANNEL REGULATOR // SUBFAMILY NOT NAMED	PF17123,PF14624,PF00092	PTHR10579,PTHR10579:SF50	0	0	zinc finger family protein, putative, expressed
Pavir.1NG238600.1.v5.1	-0.30901	0.51946	NA	0.30901	(1 of 73) PF01535//PF12854//PF13041 - PPR repeat (PPR) // PPR repeat (PPR_1) // PPR repeat family (PPR_2)	PF01535,PF13041,PF12854	PTHR24015,PTHR24015:SF564	0	0	PPR repeat domain containing protein, putative, expressed
Pavir.8KG349804.1.v5.1	-0.30898	0.49674	NA	0.30898	-	0	0	0	0	0
Pavir.1NG066000.3.v5.1	-0.30897	0.44939	NA	0.30897	(1 of 3) PTHR10836//PTHR10836:SF46 - GLYCERALDEHYDE 3-PHOSPHATE DEHYDROGENASE // SUBFAMILY NOT NAMED	PF02800,PF00044	PTHR10836,PTHR10836:SF46	1.2.1.12	GO:0055114,GO:0016620	glyceraldehyde-3-phosphate dehydrogenase, putative, expressed
Pavir.9NG111400.2.v5.1	-0.30896	0.34016	NA	0.30896	(1 of 2) PTHR31969//PTHR31969:SF9 - FAMILY NOT NAMED // GEM-LIKE PROTEIN 2	PF02893	PTHR31969,PTHR31969:SF9	0	0	GRAM domain containing protein, expressed
Pavir.5KG676400.1.v5.1	-0.3089	0.50606	NA	0.3089	(1 of 2827) 2.7.11.1 - Non-specific serine/threonine protein kinase / Threonine-specific protein kinase	PF00069	PTHR27006,PTHR27006:SF26	2.7.11.1	GO:0006468,GO:0005524,GO:0004672	protein kinase family protein, putative, expressed
Pavir.5NG016400.1.v5.1	-0.30885	0.35136	0.73125	0.30885	(1 of 2) PTHR24314//PTHR24314:SF10 - FAMILY NOT NAMED // CHLOROPHYLL(IDE) B REDUCTASE NYC1, CHLOROPLASTIC-RELATED	PF13561	PTHR24314,PTHR24314:SF10	1.1.1.294	0	oxidoreductase, short chain dehydrogenase/reductase family domain containing protein, expressed
Pavir.8NG051401.1.v5.1	-0.30884	0.51073	NA	0.30884	-	0	PTHR31852,PTHR31852:SF2	0	0	harpin-induced protein 1 domain containing protein, expressed
Pavir.1NG303800.1.v5.1	-0.30883	0.48782	NA	0.30883	(1 of 4) PTHR12665//PTHR12665:SF14 - ORMDL PROTEINS // SUBFAMILY NOT NAMED	PF04061	PTHR12665,PTHR12665:SF14	0	GO:0016021,GO:0005789	ORM1, putative, expressed
Pavir.9KG081220.1.v5.1	-0.3088	0.51955	NA	0.3088	-	0	0	0	0	0
Pavir.5KG744600.1.v5.1	-0.3087	0.51338	NA	0.3087	-	0	0	0	0	expressed protein
Pavir.9KG259113.1.v5.1	-0.30865	0.2761	NA	0.30865	-	0	0	0	0	0
Pavir.2NG342800.1.v5.1	-0.30864	0.30488	0.69627	0.30864	(1 of 3) PTHR11119//PTHR11119:SF53 - XANTHINE-URACIL / VITAMIN C PERMEASE FAMILY MEMBER // SUBFAMILY NOT NAMED	PF00860	PTHR11119,PTHR11119:SF53	0	GO:0055085,GO:0016020,GO:0006810,GO:0005215	nucleobase-ascorbate transporter, putative, expressed
Pavir.2KG411440.1.v5.1	-0.3086	0.27615	NA	0.3086	(1 of 78) PTHR23272//PTHR23272:SF52 - BED FINGER-RELATED // SUBFAMILY NOT NAMED	0	PTHR23272,PTHR23272:SF52	0	0	OsFBO6 - F-box and other domain containing protein, expressed
Pavir.8NG107300.1.v5.1	-0.3086	0.27615	NA	0.3086	(1 of 12) 2.3.1.74 - Naringenin-chalcone synthase / Flavonone synthase	PF08541,PF08545	PTHR11877,PTHR11877:SF29	2.3.1.74	GO:0016747,GO:0008610,GO:0006633,GO:0004315	chalcone and stilbene synthases, putative, expressed
Pavir.5NG568600.1.v5.1	-0.30856	0.40973	NA	0.30856	(1 of 5) 2.4.1.261 - Dolichyl-P-Man:Man(8)GlcNAc(2)-PP-dolichol alpha-1,2-mannosyltransferase / Dol-P-Man:Man(8)GlcNAc(2)-PP-Dol alpha-1,2-mannosyltransferase	PF14009	PTHR33052,PTHR33052:SF14	2.4.1.259,2.4.1.261	0	expressed protein
Pavir.6KG022050.1.v5.1	-0.30856	NA	NA	0.30856	-	0	0	0	0	0
Pavir.3NG014046.1.v5.1	-0.30852	0.52012	NA	0.30852	-	0	PTHR33786,PTHR33786:SF3	0	0	CRP11 - Cysteine-rich family protein precursor, expressed
Pavir.3KG366700.1.v5.1	-0.3085	0.43751	NA	0.3085	(1 of 5) K13513 - lysocardiolipin and lysophospholipid acyltransferase (LCLAT1, AGPAT8)	PF16076,PF01553	PTHR10983,PTHR10983:SF28	2.3.1.51	GO:0016746,GO:0008152	acyltransferase, putative, expressed
Pavir.5NG257500.1.v5.1	-0.30848	0.35055	0.73105	0.30848	(1 of 6) 3.6.4.11 - Nucleoplasmin ATPase	PF13921,PF07529	PTHR10799,PTHR10799:SF698	3.6.4.11	0	DNA binding protein, putative, expressed
Pavir.3KG247900.2.v5.1	-0.30842	NA	NA	0.30842	-	0	0	0	0	FAR1 family protein, expressed
Pavir.6KG166812.1.v5.1	-0.30842	NA	NA	0.30842	(1 of 205) PF04578//PF13968 - Protein of unknown function, DUF594 (DUF594) // Domain of unknown function (DUF4220) (DUF4220)	PF04578,PF13968	PTHR31325,PTHR31325:SF34	0	0	expressed protein
Pavir.6NG016694.1.v5.1	-0.3084	0.45191	NA	0.3084	(1 of 8) PF16594 - Putative AtpZ or ATP-synthase-associated (ATP-synt_Z)	PF16594	PTHR35165,PTHR35165:SF2	0	0	expressed protein
Pavir.8KG337500.1.v5.1	-0.30831	0.41845	NA	0.30831	-	0	PTHR35832,PTHR35832:SF1	0	0	protein kinase domain containing protein, expressed
Pavir.7KG176200.1.v5.1	-0.30827	0.27263	0.67084	0.30827	(1 of 2) K12947 - signal peptidase complex subunit 2 (SPCS2, SPC2)	PF06703	PTHR13085	3.4.21.89	GO:0016021,GO:0008233,GO:0006465,GO:0005787	signal peptidase complex subunit 2, putative, expressed
Pavir.9NG568300.1.v5.1	-0.30827	0.17326	0.57268	0.30827	(1 of 2) PTHR10252//PTHR10252:SF39 - HISTONE-LIKE TRANSCRIPTION FACTOR CCAAT-RELATED // NUCLEAR TRANSCRIPTION FACTOR Y SUBUNIT C-1-RELATED	PF00808	PTHR10252,PTHR10252:SF39	0	0	core histone H2A/H2B/H3/H4, putative, expressed
Pavir.3NG069390.1.v5.1	-0.30825	NA	NA	0.30825	(1 of 2) PTHR31741//PTHR31741:SF15 - FAMILY NOT NAMED // O-FUCOSYLTRANSFERASE FAMILY PROTEIN	PF10250	PTHR31741,PTHR31741:SF15	0	0	growth regulator related protein, putative, expressed
Pavir.9NG648300.1.v5.1	-0.30819	0.33649	0.7191	0.30819	(1 of 4) KOG1906 - DNA polymerase sigma	PF01909	PTHR23092,PTHR23092:SF19	2.7.7.19	GO:0016779	nucleotidyltransferase, putative, expressed
Pavir.9KG545700.2.v5.1	-0.30812	0.27659	NA	0.30812	(1 of 14) PTHR10887:SF338 - P-LOOP CONTAINING NUCLEOSIDE TRIPHOSPHATE HYDROLASES SUPERFAMILY PROTEIN	PF13086,PF13087	PTHR10887,PTHR10887:SF338	0	0	tRNA-splicing endonuclease positive effector-related, putative, expressed
Pavir.5NG099000.1.v5.1	-0.30811	0.25308	0.6526	0.30811	(1 of 2) K01938 - formate--tetrahydrofolate ligase (fhs)	PF01268	PTHR10025	6.3.4.3	GO:0009396,GO:0005524,GO:0004329	formate--tetrahydrofolate ligase, putative, expressed
Pavir.4KG392900.1.v5.1	-0.30808	0.15492	0.54642	0.30808	(1 of 18) K04551 - ubiquitin B (UBB)	PF11976	PTHR10666	0	0	ubiquitin family protein, putative, expressed
Pavir.5NG568800.1.v5.1	-0.30798	0.34207	NA	0.30798	(1 of 4) PTHR10555//PTHR10555:SF146 - SORTING NEXIN // SUBFAMILY NOT NAMED	PF09325,PF00787	PTHR10555,PTHR10555:SF146	0	GO:0035091	phox domain-containing protein, putative, expressed
Pavir.9KG540600.1.v5.1	-0.30798	0.51887	NA	0.30798	(1 of 3) PF07690//PF13347 - Major Facilitator Superfamily (MFS_1) // MFS/sugar transport protein (MFS_2)	PF13347	PTHR23505,PTHR23505:SF10	0	0	UNE2, putative, expressed
Pavir.7KG418600.1.v5.1	-0.30791	0.45538	NA	0.30791	(1 of 81) PF05678 - VQ motif (VQ)	PF05678	PTHR33402,PTHR33402:SF3	0	0	VQ domain containing protein, putative, expressed
Pavir.5KG366600.1.v5.1	-0.3079	0.46792	NA	0.3079	(1 of 4) PF04032 - RNAse P Rpr2/Rpp21/SNM1 subunit domain (Rpr2)	PF04032	PTHR36072,PTHR36072:SF1	0	0	RNAse P Rpr2/Rpp21 subunit domain containing protein, expressed
Pavir.2KG554300.1.v5.1	-0.30787	0.31093	0.69782	0.30787	(1 of 23) K13464 - jasmonate ZIM domain-containing protein (JAZ)	PF09425,PF06200	PTHR33077,PTHR33077:SF9	0	0	zinc-finger protein, putative, expressed
Pavir.2NG034400.1.v5.1	-0.30786	0.50824	NA	0.30786	(1 of 11) PTHR13068//PTHR13068:SF4 - CGI-12 PROTEIN-RELATED // TRANSCRIPTION TERMINATION FACTOR FAMILY PROTEIN	PF02536	PTHR13068,PTHR13068:SF4	0	GO:0006355,GO:0005739,GO:0003690	mTERF domain containing protein, expressed
Pavir.9KG032300.1.v5.1	-0.30783	0.31482	0.70133	0.30783	(1 of 2) PTHR10972:SF100 - OXYSTEROL-BINDING PROTEIN HOMOLOG 3	PF15413,PF01237	PTHR10972,PTHR10972:SF100	0	0	oxysterol-binding protein, putative, expressed
Pavir.3KG362900.1.v5.1	-0.3078	0.30733	0.6975	0.3078	(1 of 4) PTHR23244:SF249 - MANNOSE-BINDING LECTIN SUPERFAMILY PROTEIN	PF01419	PTHR23244,PTHR23244:SF249	0	GO:0080028,GO:0019762	jacalin-like lectin domain containing protein, expressed
Pavir.6KG244300.2.v5.1	-0.30775	0.48208	NA	0.30775	(1 of 17) PTHR10209//PTHR10209:SF163 - OXIDOREDUCTASE, 2OG-FE II OXYGENASE FAMILY PROTEIN // SUBFAMILY NOT NAMED	PF14226,PF03171	PTHR10209,PTHR10209:SF163	0	GO:0055114,GO:0016491	oxidoreductase, 2OG-FeII oxygenase domain containing protein, putative, expressed
Pavir.2NG284200.2.v5.1	-0.30773	NA	NA	0.30773	-	0	0	0	0	0
Pavir.3KG277227.1.v5.1	-0.30773	NA	NA	0.30773	-	0	0	0	0	0
Pavir.4KG256705.1.v5.1	-0.30773	NA	NA	0.30773	(1 of 3) PTHR23029//PTHR23029:SF51 - PHOSPHOGLYCERATE MUTASE // PHOSPHOGLYCERATE MUTASE	PF00300	PTHR23029,PTHR23029:SF51	3.1.3.3	0	phosphoglycerate mutase, putative, expressed
Pavir.4NG029600.1.v5.1	-0.30773	NA	NA	0.30773	-	0	0	0	0	0
Pavir.7KG407800.1.v5.1	-0.30773	NA	NA	0.30773	(1 of 13) 2.3.1.153 - Anthocyanin 5-(6'''-hydroxycinnamoyltransferase)	PF02458	PTHR31625,PTHR31625:SF10	2.3.1.153	GO:0016747	transferase family protein, putative, expressed
Pavir.3KG280300.4.v5.1	-0.30769	0.5187	NA	0.30769	(1 of 4) PTHR17224//PTHR17224:SF5 - PEPTIDYL-TRNA HYDROLASE // SUBFAMILY NOT NAMED	PF01195	PTHR17224,PTHR17224:SF5	3.1.1.29	GO:0004045	peptidyl-tRNA hydrolase, mitochondrial precursor protein, putative, expressed
Pavir.9KG386100.1.v5.1	-0.30769	0.51956	NA	0.30769	(1 of 46) 1.14.13.21 - Flavonoid 3'-monooxygenase / Flavonoid 3'-hydroxylase	PF00067	PTHR24298,PTHR24298:SF99	1.14.13.21	GO:0055114,GO:0020037,GO:0016705,GO:0005506	cytochrome P450, putative, expressed
Pavir.1KG321400.3.v5.1	-0.30768	NA	NA	0.30768	(1 of 24) PF00076//PF00098 - RNA recognition motif. (a.k.a. RRM, RBD, or RNP domain) (RRM_1) // Zinc knuckle (zf-CCHC)	PF00098,PF00076	0	0	GO:0008270,GO:0003676	RNA recognition motif containing protein, putative, expressed
Pavir.9NG357300.1.v5.1	-0.30764	0.23657	0.63996	0.30764	(1 of 5) PTHR24365//PTHR24365:SF368 - TOLL-LIKE RECEPTOR // OUTER ARM DYNEIN LIGHT CHAIN 1 PROTEIN	PF13855	PTHR24365,PTHR24365:SF368	0	GO:0005515	leucine rich repeat domain containing protein, putative, expressed
Pavir.3NG181953.1.v5.1	-0.30751	0.39967	NA	0.30751	(1 of 2) 2.7.7.38 - 3-deoxy-manno-octulosonate cytidylyltransferase / CMP-KDO synthetase	PF12804	PTHR21485,PTHR21485:SF19	2.7.7.38	0	3-deoxy-manno-octulosonate cytidylyltransferase, putative, expressed
Pavir.6KG339000.1.v5.1	-0.3075	0.37366	NA	0.3075	(1 of 3) PTHR10252//PTHR10252:SF46 - HISTONE-LIKE TRANSCRIPTION FACTOR CCAAT-RELATED // SUBFAMILY NOT NAMED	PF00808	PTHR10252,PTHR10252:SF46	0	0	core histone H2A/H2B/H3/H4, putative, expressed
Pavir.8KG167700.2.v5.1	-0.30742	0.44173	NA	0.30742	-	0	0	0	0	0
Pavir.2KG200416.1.v5.1	-0.30741	0.38109	NA	0.30741	-	0	PTHR13593,PTHR13593:SF31	0	0	phospholipase C, putative, expressed
Pavir.7KG343600.1.v5.1	-0.30741	0.35959	0.73825	0.30741	(1 of 362) PF00847 - AP2 domain (AP2)	PF00847	PTHR31677	0	GO:0006355,GO:0003700	AP2 domain containing protein, expressed
Pavir.2KG089800.1.v5.1	-0.30737	NA	NA	0.30737	(1 of 7) K00558 - DNA (cytosine-5)-methyltransferase 1 (DNMT1, dcm)	PF01426,PF00145,PF12047	PTHR10629,PTHR10629:SF36	2.1.1.37	GO:0003682	C-5 cytosine-specific DNA methylase, putative, expressed
Pavir.9NG144800.1.v5.1	-0.30731	0.24875	0.64944	0.30731	(1 of 80) 2.7.10.1//2.7.11.1 - Receptor protein-tyrosine kinase / Receptor protein tyrosine kinase // Non-specific serine/threonine protein kinase / Threonine-specific protein kinase	PF08263,PF13855,PF00069	PTHR27001,PTHR27001:SF65	2.7.11.1,2.7.10.1	GO:0005515,GO:0006468,GO:0005524,GO:0004672	BRASSINOSTEROID INSENSITIVE 1-associated receptor kinase 1 precursor, putative, expressed
Pavir.6NG009400.1.v5.1	-0.30728	NA	NA	0.30728	(1 of 83) PF07893 - Protein of unknown function (DUF1668) (DUF1668)	PF07893	PTHR33085,PTHR33085:SF3	0	0	expressed protein
Pavir.7NG051600.10.v5.1	-0.30725	0.31345	NA	0.30725	(1 of 2827) 2.7.11.1 - Non-specific serine/threonine protein kinase / Threonine-specific protein kinase	PF00069	PTHR27002,PTHR27002:SF115	2.7.11.1	GO:0006468,GO:0005524,GO:0004672	protein kinase domain containing protein, expressed
Pavir.7NG374900.1.v5.1	-0.30722	0.3445	0.72744	0.30722	(1 of 2) K02433 - aspartyl-tRNA(Asn)/glutamyl-tRNA(Gln) amidotransferase subunit A (gatA, QRSL1)	PF01425	PTHR11895,PTHR11895:SF101	6.3.5.7	GO:0016884	amidase, putative, expressed
Pavir.2KG484000.1.v5.1	-0.30711	0.32632	NA	0.30711	(1 of 2) K18812 - cyclin D6, plant (CYCD6)	PF02984,PF00134	PTHR10177,PTHR10177:SF188	0	GO:0005634,GO:0051726	cyclin, putative, expressed
Pavir.9KG341560.1.v5.1	-0.3071	0.50996	NA	0.3071	(1 of 3) K03352 - anaphase-promoting complex subunit 5 (APC5)	PF12862	PTHR12830,PTHR12830:SF9	0	0	expressed protein
Pavir.3NG011050.1.v5.1	-0.30707	0.38126	NA	0.30707	(1 of 2) K14964 - Set1/Ash2 histone methyltransferase complex subunit ASH2 (ASH2)	PF00622	PTHR10598	0	GO:0005515	ASH-like SPRY domain containing protein, putative, expressed
Pavir.3NG034300.2.v5.1	-0.30707	0.37489	NA	0.30707	(1 of 128) PF13839 - GDSL/SGNH-like Acyl-Esterase family found in Pmr5 and Cas1p (PC-Esterase)	PF13839	PTHR32285,PTHR32285:SF27	0	0	expressed protein
Pavir.5NG105100.8.v5.1	-0.30706	0.35726	NA	0.30706	(1 of 10) PF00069//PF13947//PF14380 - Protein kinase domain (Pkinase) // Wall-associated receptor kinase galacturonan-binding (GUB_WAK_bind) // Wall-associated receptor kinase C-terminal (WAK_assoc)	PF13947,PF14380,PF00069	PTHR27005,PTHR27005:SF55	2.7.11.1	GO:0030247,GO:0006468,GO:0005524,GO:0004672	OsWAK1 - OsWAK receptor-like cytoplasmic kinase OsWAK-RLCK, expressed
Pavir.9NG128700.1.v5.1	-0.30697	0.52221	NA	0.30697	(1 of 4) 4.6.1.15 - FAD-AMP lyase (cyclizing) / FMN cyclase	PF02734,PF02733	PTHR28629,PTHR28629:SF4	2.7.1.29,2.7.1.28,4.6.1.15	GO:0006071,GO:0004371	3,4-dihydroxy-2-butanone kinase, putative, expressed
Pavir.7KG374600.1.v5.1	-0.3069	0.18199	0.58424	0.3069	(1 of 4) PTHR11817//PTHR11817:SF5 - PYRUVATE KINASE // PYRUVATE KINASE-RELATED	PF02887,PF00224	PTHR11817,PTHR11817:SF5	2.7.1.40	GO:0030955,GO:0006096,GO:0004743,GO:0000287	pyruvate kinase, putative, expressed
Pavir.9NG656600.1.v5.1	-0.30681	0.36321	NA	0.30681	(1 of 2) K10598 - peptidyl-prolyl cis-trans isomerase-like 2 (PPIL2, CYC4, CHP60)	PF00160	PTHR11071,PTHR11071:SF147	5.2.1.8	GO:0006457,GO:0003755,GO:0000413	peptidyl-prolyl cis-trans isomerase, putative, expressed
Pavir.5KG584600.2.v5.1	-0.30673	0.51095	NA	0.30673	(1 of 3) K01142 - exodeoxyribonuclease III (E3.1.11.2, xthA)	PF02037,PF03372	PTHR22748,PTHR22748:SF8	4.2.99.18	GO:0006281,GO:0004518	apurinic endonuclease-redox protein, putative, expressed
Pavir.4KG005500.2.v5.1	-0.3067	0.51423	NA	0.3067	(1 of 88) PF01535//PF13041//PF14432 - PPR repeat (PPR) // PPR repeat family (PPR_2) // DYW family of nucleic acid deaminases (DYW_deaminase)	PF14432,PF01535,PF13041	PTHR24015,PTHR24015:SF130	0	0	pentatricopeptide, putative, expressed
Pavir.3KG300627.1.v5.1	-0.30669	0.29776	0.69016	0.30669	(1 of 2) PF05066 - HB1, ASXL, restriction endonuclease HTH domain (HARE-HTH)	PF15613,PF15612,PF15614,PF02791,PF05066,PF00046	PTHR36968,PTHR36968:SF1	0	GO:0006355,GO:0006351,GO:0003677	DDT, putative, expressed
Pavir.5KG734800.1.v5.1	-0.30669	0.31	0.6975	0.30669	(1 of 4) PF06552 - Plant specific mitochondrial import receptor subunit TOM20 (TOM20_plant)	PF06552	PTHR32409	0	0	mitochondrial import receptor subunit TOM20, putative, expressed
Pavir.9NG474000.1.v5.1	-0.30668	0.50335	NA	0.30668	(1 of 3) K08343 - ubiquitin-like-conjugating enzyme ATG3 (ATG3)	PF10381,PF03987,PF03986	PTHR12866,PTHR12866:SF2	0	0	autophagy-related protein 3, putative, expressed
Pavir.1KG459305.1.v5.1	-0.30667	0.50469	NA	0.30667	(1 of 54) PF14259 - RNA recognition motif (a.k.a. RRM, RBD, or RNP domain) (RRM_6)	PF14259	0	0	0	RNA recognition motif containing protein, putative, expressed
Pavir.5NG454300.1.v5.1	-0.30665	0.21945	0.62252	0.30665	(1 of 6) K09287 - RAV-like factor (RAV)	PF00847,PF02362	PTHR31140,PTHR31140:SF18	0	GO:0006355,GO:0003700,GO:0003677	B3 DNA binding domain containing protein, expressed
Pavir.4NG075019.1.v5.1	-0.30659	0.50479	NA	0.30659	-	0	0	0	0	expressed protein
Pavir.9KG062457.1.v5.1	-0.30656	0.42553	NA	0.30656	(1 of 41) KOG4214 - Myotrophin and similar proteins	PF13637	PTHR24413,PTHR24413:SF114	0	0	BTBA4 - Bric-a-Brac,Tramtrack, Broad Complex BTB domain with Ankyrin repeat region, expressed
Pavir.6NG343500.3.v5.1	-0.30648	0.25268	0.65213	0.30648	(1 of 3) KOG2129 - Uncharacterized conserved protein H4	0	PTHR35766	0	0	expressed protein
Pavir.2KG363495.1.v5.1	-0.30641	0.50565	NA	0.30641	(1 of 4) PTHR11895//PTHR11895:SF68 - AMIDASE // SUBFAMILY NOT NAMED	PF01425	PTHR11895,PTHR11895:SF68	0	GO:0016884	amidase, putative, expressed
Pavir.2KG520600.1.v5.1	-0.3064	0.4742	NA	0.3064	(1 of 3) PTHR34362//PTHR34362:SF1 - FAMILY NOT NAMED // WPP DOMAIN-CONTAINING PROTEIN 1-RELATED	PF13943	PTHR34362,PTHR34362:SF1	0	0	vesicle transport protein GOT1B, putative, expressed
Pavir.8KG371802.1.v5.1	-0.30639	0.5201	NA	0.30639	(1 of 9) K01866 - tyrosyl-tRNA synthetase (YARS, tyrS)	PF00579	PTHR11946,PTHR11946:SF53	6.1.1.1	GO:0006418,GO:0005524,GO:0004812,GO:0000166	tRNA synthetase, putative, expressed
Pavir.9NG244173.1.v5.1	-0.30638	NA	NA	0.30638	-	0	0	0	0	0
Pavir.9NG096200.1.v5.1	-0.30629	0.46794	NA	0.30629	(1 of 2) K14406 - cleavage stimulation factor subunit 1 (CSTF1)	PF00400	PTHR22840	0	GO:0005515	WD domain, G-beta repeat domain containing protein, expressed
Pavir.8NG271203.1.v5.1	-0.30625	0.37809	NA	0.30625	(1 of 3) KOG2427 - Uncharacterized conserved protein	PF04424	PTHR18063	0	0	alanyl-tRNA synthetase family protein, expressed
Pavir.5KG095000.1.v5.1	-0.30622	0.40879	NA	0.30622	(1 of 2) PTHR11654//PTHR11654:SF125 - OLIGOPEPTIDE TRANSPORTER-RELATED // SUBFAMILY NOT NAMED	PF07690	PTHR11654,PTHR11654:SF125	3.6.3.43	GO:0055085,GO:0016021,GO:0016020,GO:0006810,GO:0005215	peptide transporter PTR2, putative, expressed
Pavir.9NG073658.1.v5.1	-0.30622	0.33686	NA	0.30622	(1 of 8) PTHR11909//PTHR11909:SF131 - CASEIN KINASE-RELATED // CASEIN KINASE-LIKE PROTEIN-RELATED	PF00069	PTHR11909,PTHR11909:SF131	2.7.11.1	GO:0006468,GO:0005524,GO:0004672	CK1_CaseinKinase_1a.4 - CK1 includes the casein kinase 1 kinases, expressed
Pavir.9KG465900.1.v5.1	-0.306	0.45043	NA	0.306	(1 of 1) K01755 - argininosuccinate lyase (argH, ASL)	PF14698,PF00206	PTHR11444,PTHR11444:SF3	4.3.2.1	GO:0042450,GO:0004056	argininosuccinate lyase, putative, expressed
Pavir.1NG115900.1.v5.1	-0.30599	0.45492	NA	0.30599	(1 of 11) PF00069//PF00582 - Protein kinase domain (Pkinase) // Universal stress protein family (Usp)	PF00582,PF00069	PTHR27003,PTHR27003:SF107	2.7.11.1	GO:0006950,GO:0006468,GO:0005524,GO:0004672	protein kinase domain containing protein, putative, expressed
Pavir.9KG607501.1.v5.1	-0.30597	NA	NA	0.30597	(1 of 4) PTHR31321//PTHR31321:SF12 - FAMILY NOT NAMED // PECTINESTERASE 31	PF01095	PTHR31321,PTHR31321:SF12	3.1.1.11	GO:0042545,GO:0030599,GO:0005618	pectinesterase, putative, expressed
Pavir.4KG275800.9.v5.1	-0.30591	0.50302	NA	0.30591	-	0	0	0	0	0
Pavir.1NG455900.1.v5.1	-0.30582	0.41549	NA	0.30582	(1 of 34) PF01535//PF13812 - PPR repeat (PPR) // Pentatricopeptide repeat domain (PPR_3)	PF01535,PF13812	PTHR24015,PTHR24015:SF698	0	0	PPR repeat domain containing protein, putative, expressed
Pavir.1NG458600.1.v5.1	-0.30581	0.41138	NA	0.30581	(1 of 2) PTHR10366//PTHR10366:SF355 - NAD DEPENDENT EPIMERASE/DEHYDRATASE // SUBFAMILY NOT NAMED	PF16363,PF14934	PTHR10366,PTHR10366:SF355	1.1.1.170	0	NAD dependent epimerase/dehydratase family protein, putative, expressed
Pavir.1NG325700.1.v5.1	-0.3058	0.44812	NA	0.3058	(1 of 88) PF01535//PF13041//PF14432 - PPR repeat (PPR) // PPR repeat family (PPR_2) // DYW family of nucleic acid deaminases (DYW_deaminase)	PF14432,PF13041,PF01535	PTHR24015,PTHR24015:SF811	0	0	pentatricopeptide repeat protein PPR986-12, putative, expressed
Pavir.5KG067400.3.v5.1	-0.3058	0.52121	NA	0.3058	(1 of 3) PF00005//PF00664//PF09818 - ABC transporter (ABC_tran) // ABC transporter transmembrane region (ABC_membrane) // Predicted ATPase of the ABC class (ABC_ATPase)	PF09818,PF00005,PF00664	PTHR24221,PTHR24221:SF239	3.6.3.44	GO:0016887,GO:0005524,GO:0055085,GO:0042626,GO:0016021,GO:0006810	MDR-like ABC transporter, putative, expressed
Pavir.5KG440707.1.v5.1	-0.30566	0.50844	NA	0.30566	-	0	0	0	0	0
Pavir.3KG154400.1.v5.1	-0.30564	0.20137	0.6094	0.30564	(1 of 10) PF07223 - Protein of unknown function (DUF1421) (DUF1421)	PF07223	PTHR31805,PTHR31805:SF6	0	0	retrotransposon protein, putative, unclassified, expressed
Pavir.9NG075000.1.v5.1	-0.3056	0.50778	NA	0.3056	(1 of 2) PTHR21477//PTHR21477:SF12 - FAMILY NOT NAMED // CF9 PROTEIN-RELATED	0	PTHR21477,PTHR21477:SF12	0	0	PHLOEM 2-LIKE A10, putative, expressed
Pavir.9KG387400.2.v5.1	-0.30556	0.5032	NA	0.30556	-	0	PTHR31673,PTHR31673:SF8	0	0	COBRA-like protein precursor, putative, expressed
Pavir.4NG174900.1.v5.1	-0.30553	0.27893	NA	0.30553	(1 of 6) 5.4.2.2//5.4.2.8 - Phosphoglucomutase (alpha-D-glucose-1,6-bisphosphate-dependent) / Phosphoglucose mutase // Phosphomannomutase / Phosphomannose mutase	PF02878,PF02880,PF02879	PTHR22573,PTHR22573:SF32	5.4.2.8,5.4.2.2	GO:0016868,GO:0005975	expressed protein
Pavir.1NG421900.1.v5.1	-0.30552	0.32673	0.71005	0.30552	(1 of 2) 1.1.1.133 - dTDP-4-dehydrorhamnose reductase / dTDP-6-deoxy-L-mannose dehydrogenase	PF04321	PTHR10366,PTHR10366:SF405	1.1.1.133	0	synthase, putative, expressed
Pavir.5NG279734.3.v5.1	-0.30536	0.34319	NA	0.30536	(1 of 4) 1.14.13.173//1.3.3.9 - 11-oxo-beta-amyrin 30-oxidase / CYP72A154 // Secologanin synthase	PF00067	PTHR24282,PTHR24282:SF16	1.14.13.173	GO:0055114,GO:0020037,GO:0016705,GO:0005506	cytochrome P450 72A1, putative, expressed
Pavir.3KG227900.1.v5.1	-0.30523	0.46525	NA	0.30523	-	0	PTHR34057,PTHR34057:SF3	0	0	expressed protein
Pavir.2NG525509.1.v5.1	-0.30517	0.28648	0.68126	0.30517	(1 of 5) K01823 - isopentenyl-diphosphate delta-isomerase (idi, IDI)	PF00293	PTHR10885,PTHR10885:SF4	5.3.3.2	GO:0016787,GO:0008299,GO:0004452	hydrolase, NUDIX family, domain containing protein, expressed
Pavir.3NG019000.1.v5.1	-0.30512	0.49182	NA	0.30512	(1 of 9) K10739 - replication factor A2 (RFA2, RPA2)	PF08784	PTHR13989,PTHR13989:SF16	0	0	RPA2A - Putative single-stranded DNA binding complex subunit 2, expressed
Pavir.3KG216400.2.v5.1	-0.30509	0.34526	NA	0.30509	(1 of 4) PTHR10209//PTHR10209:SF202 - OXIDOREDUCTASE, 2OG-FE II OXYGENASE FAMILY PROTEIN // SUBFAMILY NOT NAMED	PF03171,PF14226	PTHR10209,PTHR10209:SF202	0	GO:0055114,GO:0016491	oxidoreductase, 2OG-FeII oxygenase domain containing protein, putative, expressed
Pavir.4KG202000.1.v5.1	-0.30509	NA	NA	0.30509	-	0	PTHR33971,PTHR33971:SF2	0	0	pro-resilin precursor, putative, expressed
Pavir.5NG264426.1.v5.1	-0.30509	NA	NA	0.30509	-	0	0	0	0	0
Pavir.3NG076910.1.v5.1	-0.30508	0.33031	NA	0.30508	(1 of 1) K18177 - cytochrome c oxidase assembly factor 4 (COA4)	0	PTHR13639,PTHR13639:SF2	0	0	0
Pavir.6KG246700.2.v5.1	-0.30507	0.49892	NA	0.30507	-	0	PTHR32133,PTHR32133:SF137	0	0	OsFBX40 - F-box domain containing protein, expressed
Pavir.9KG606900.1.v5.1	-0.30507	0.39599	NA	0.30507	(1 of 3) PTHR21026 - 39S RIBOSOMAL PROTEIN L32, MITOCHONDRIAL	PF01783	PTHR21026	0	GO:0015934,GO:0006412,GO:0003735	structural constituent of ribosome, putative, expressed
Pavir.3KG207771.1.v5.1	-0.30506	0.47982	NA	0.30506	(1 of 598) PTHR19446//PTHR19446:SF355 - REVERSE TRANSCRIPTASES // SUBFAMILY NOT NAMED	0	PTHR19446,PTHR19446:SF355	0	0	0
Pavir.9KG403480.1.v5.1	-0.30505	0.36594	0.73994	0.30505	(1 of 4) K02981 - small subunit ribosomal protein S2e (RP-S2e, RPS2)	PF03719,PF00333	PTHR13718,PTHR13718:SF69	0	GO:0006412,GO:0005840,GO:0003735,GO:0003723	ribosomal protein, putative, expressed
Pavir.3NG258037.1.v5.1	-0.30504	0.52229	NA	0.30504	-	0	PTHR31642,PTHR31642:SF28	0	0	transferase family domain containing protein, expressed
Pavir.9KG385006.1.v5.1	-0.30503	0.47831	NA	0.30503	-	0	0	0	0	0
Pavir.5NG227200.2.v5.1	-0.30498	0.27411	0.67212	0.30498	(1 of 2) PTHR12702//PTHR12702:SF1 - SEC15 // EXOCYST COMPLEX COMPONENT SEC15B	PF04091	PTHR12702,PTHR12702:SF1	0	GO:0006904,GO:0000145	exocyst complex component 6, putative, expressed
Pavir.2KG515300.1.v5.1	-0.30496	0.52398	NA	0.30496	-	0	0	0	0	expressed protein
Pavir.7NG206100.1.v5.1	-0.30496	0.5249	NA	0.30496	(1 of 91) PF00069//PF00954//PF01453//PF08276 - Protein kinase domain (Pkinase) // S-locus glycoprotein domain (S_locus_glycop) // D-mannose binding lectin (B_lectin) // PAN-like domain (PAN_2)	PF08276,PF00954,PF01453,PF00069	PTHR27002,PTHR27002:SF53	2.7.11.1	GO:0048544,GO:0006468,GO:0005524,GO:0004672	S-locus-like receptor protein kinase, putative, expressed
Pavir.9KG027299.1.v5.1	-0.30495	0.26713	0.6646	0.30495	(1 of 7) PTHR11910 - ATP SYNTHASE DELTA CHAIN	PF00213	PTHR11910	0	GO:0046933,GO:0015986	ATP synthase F1, delta subunit family protein, putative, expressed
Pavir.2NG005727.1.v5.1	-0.30494	0.41034	NA	0.30494	(1 of 598) PTHR19446//PTHR19446:SF355 - REVERSE TRANSCRIPTASES // SUBFAMILY NOT NAMED	0	PTHR19446,PTHR19446:SF355	0	0	0
Pavir.4NG129381.1.v5.1	-0.30491	0.52257	NA	0.30491	(1 of 2) PF10043 - Predicted periplasmic lipoprotein (DUF2279) (DUF2279)	PF10043	PTHR35462,PTHR35462:SF2	0	0	expressed protein
Pavir.3NG286300.1.v5.1	-0.30488	0.36313	NA	0.30488	(1 of 2) K14552 - NET1-associated nuclear protein 1 (U3 small nucleolar RNA-associated protein 17) (NAN1, UTP17, WDR75)	0	PTHR22847,PTHR22847:SF467	0	0	WD domain, G-beta repeat domain containing protein, expressed
Pavir.9KG471116.2.v5.1	-0.30488	0.50428	NA	0.30488	(1 of 2) PTHR37197//PTHR37197:SF1 - FAMILY NOT NAMED // F19K23.17 PROTEIN	0	PTHR37197,PTHR37197:SF1	0	0	expressed protein
Pavir.4NG225100.1.v5.1	-0.30486	0.49688	NA	0.30486	-	0	0	0	0	glycosyltransferase family protein 1, putative, expressed
Pavir.2NG159500.1.v5.1	-0.30484	NA	NA	0.30484	(1 of 5) PTHR10593//PTHR10593:SF47 - SERINE/THREONINE-PROTEIN KINASE RIO // SUBFAMILY NOT NAMED	0	PTHR10593,PTHR10593:SF47	0	0	ZOS9-17 - C2H2 zinc finger protein, expressed
Pavir.5KG453100.2.v5.1	-0.30483	0.30906	0.6975	0.30483	(1 of 7) K01673 - carbonic anhydrase (cynT, can)	PF00484	PTHR11002,PTHR11002:SF7	4.2.1.1	GO:0008270,GO:0004089	carbonic anhydrase, chloroplast precursor, putative, expressed
Pavir.9KG469400.1.v5.1	-0.30483	0.52405	0.83257	0.30483	(1 of 6) PTHR11995//PTHR11995:SF21 - NADH DEHYDROGENASE // NAD(P)H-QUINONE OXIDOREDUCTASE SUBUNIT K, CHLOROPLASTIC	PF01058	PTHR11995,PTHR11995:SF21	1.6.99.5	GO:0055114,GO:0051536	NADPH-dependent oxidoreductase, putative, expressed
Pavir.2NG004362.1.v5.1	-0.30472	0.51658	NA	0.30472	(1 of 1) PTHR23271:SF1 - U3 SMALL NUCLEOLAR RNA-ASSOCIATED PROTEIN 6 HOMOLOG	PF08640	PTHR23271,PTHR23271:SF1	0	0	expressed protein
Pavir.4NG299300.1.v5.1	-0.3047	0.34154	0.72514	0.3047	(1 of 2) PTHR21443 - CONSERVED OLIGOMERIC GOLGI COMPLEX COMPONENT 7	PF10191	PTHR21443	0	GO:0017119,GO:0006886	expressed protein
Pavir.3KG125133.1.v5.1	-0.30469	0.19763	0.60432	0.30469	(1 of 4) PTHR10791//PTHR10791:SF32 - RAG1-ACTIVATING PROTEIN 1 // SUBFAMILY NOT NAMED	PF03083	PTHR10791,PTHR10791:SF32	0	0	nodulin MtN3 family protein, putative, expressed
Pavir.3KG537800.2.v5.1	-0.30468	0.46446	NA	0.30468	(1 of 4) PTHR23257//PTHR23257:SF499 - SERINE-THREONINE PROTEIN KINASE // KINASE LIKE PROTEIN	PF14531	PTHR23257,PTHR23257:SF499	2.7.12.1	0	protein kinase domain containing protein, expressed
Pavir.2KG462700.1.v5.1	-0.30464	0.52538	NA	0.30464	(1 of 2) PTHR32099//PTHR32099:SF9 - CYSTEINE-RICH REPEAT SECRETORY PROTEIN // SUBFAMILY NOT NAMED	PF01657	PTHR32099,PTHR32099:SF9	0	0	TKL_IRAK_DUF26-lh.1 - DUF26 kinases have homology to DUF26 containing loci, expressed
Pavir.6KG236300.1.v5.1	-0.30457	NA	NA	0.30457	(1 of 12) PF04654 - Protein of unknown function, DUF599 (DUF599)	PF04654	PTHR31168,PTHR31168:SF2	0	0	expressed protein
Pavir.3KG485128.1.v5.1	-0.30446	0.36395	NA	0.30446	(1 of 2) PTHR11254//PTHR11254:SF345 - HECT DOMAIN UBIQUITIN-PROTEIN LIGASE // SUBFAMILY NOT NAMED	PF00632	PTHR11254,PTHR11254:SF345	6.3.2.19	GO:0004842	HECT-domain domain containing protein, expressed
Pavir.9KG247500.1.v5.1	-0.30445	0.36865	NA	0.30445	(1 of 17) KOG0324 - Uncharacterized conserved protein	PF05903	PTHR12378,PTHR12378:SF19	0	0	ethylene-responsive element-binding protein, putative, expressed
Pavir.2KG346400.1.v5.1	-0.30444	0.4921	NA	0.30444	-	0	0	0	0	ZOS9-12 - C2H2 zinc finger protein, expressed
Pavir.9NG214700.1.v5.1	-0.30444	0.41165	NA	0.30444	(1 of 2) PTHR22763//PTHR22763:SF11 - RING ZINC FINGER PROTEIN // SUBFAMILY NOT NAMED	PF13639	PTHR22763,PTHR22763:SF11	0	GO:0008270,GO:0005515	zinc finger, C3HC4 type domain containing protein, expressed
Pavir.7KG430300.2.v5.1	-0.30435	0.51871	NA	0.30435	(1 of 2) PTHR22950//PTHR22950:SF320 - AMINO ACID TRANSPORTER // SUBFAMILY NOT NAMED	PF01490	PTHR22950,PTHR22950:SF320	0	0	amino acid transporter, putative, expressed
Pavir.5NG378200.1.v5.1	-0.30433	0.4554	NA	0.30433	(1 of 16) K11252 - histone H2B (H2B)	PF00125	PTHR23428	0	GO:0003677,GO:0000786	Core histone H2A/H2B/H3/H4 domain containing protein, putative, expressed
Pavir.7NG185500.1.v5.1	-0.30432	0.23353	0.63712	0.30432	-	0	PTHR31133,PTHR31133:SF4	0	0	steroid nuclear receptor, ligand-binding, putative, expressed
Pavir.3NG234500.2.v5.1	-0.3043	0.44738	NA	0.3043	(1 of 3) K12860 - pre-mRNA-splicing factor CDC5/CEF1 (CDC5L, CDC5, CEF1)	PF13921,PF11831	PTHR10641,PTHR10641:SF559	0	0	MYB family transcription factor, putative, expressed
Pavir.2KG418000.3.v5.1	-0.30429	0.52586	NA	0.30429	(1 of 302) PF00651 - BTB/POZ domain (BTB)	PF00651	PTHR31060,PTHR31060:SF7	0	GO:0005515	H-BTB7 - Bric-a-Brac, Tramtrack, Broad Complex BTB domain with H family conserved sequence, expressed
Pavir.1NG094900.1.v5.1	-0.30426	0.14113	0.52652	0.30426	(1 of 1) PTHR23073//PTHR23073:SF32 - 26S PROTEASE REGULATORY SUBUNIT // SUBFAMILY NOT NAMED	PF05496	PTHR23073,PTHR23073:SF32	3.4.25.1	GO:0009378,GO:0006310,GO:0006281	26S protease regulatory subunit, putative, expressed
Pavir.5NG327300.2.v5.1	-0.30411	0.4453	NA	0.30411	(1 of 2) PTHR24361:SF396 - MITOGEN-ACTIVATED PROTEIN KINASE KINASE KINASE 15-RELATED	PF07714	PTHR24361,PTHR24361:SF396	2.7.11.25	GO:0006468,GO:0004672	STE_MEKK_ste11_MAP3K.8 - STE kinases include homologs to sterile 7, sterile 11 and sterile 20 from yeast, expressed
Pavir.9KG151500.2.v5.1	-0.30411	0.51896	NA	0.30411	(1 of 2) PTHR34935//PTHR34935:SF1 - FAMILY NOT NAMED // PROTEIN TIC110, CHLOROPLASTIC	PF16940	PTHR34935,PTHR34935:SF1	0	0	ATTIC110/TIC110, putative, expressed
Pavir.4NG133319.1.v5.1	-0.30407	0.40073	NA	0.30407	-	0	0	0	0	0
Pavir.7NG297524.1.v5.1	-0.30403	0.35282	NA	0.30403	-	0	0	0	0	0
Pavir.8KG354500.2.v5.1	-0.30403	0.46894	0.80542	0.30403	(1 of 48) PF13401 - AAA domain (AAA_22)	PF13401	PTHR23155,PTHR23155:SF484	0	0	stripe rust resistance protein Yr10, putative, expressed
Pavir.5NG248900.1.v5.1	-0.30402	0.33782	NA	0.30402	(1 of 2) PTHR22952//PTHR22952:SF120 - CAMP-RESPONSE ELEMENT BINDING PROTEIN-RELATED // SUBFAMILY NOT NAMED	PF00170	PTHR22952,PTHR22952:SF120	0	GO:0043565,GO:0006355,GO:0003700	bZIP transcription factor domain containing protein, expressed
Pavir.3KG004858.1.v5.1	-0.30392	0.38255	0.75449	0.30392	(1 of 3) PTHR24089//PTHR24089:SF300 - FAMILY NOT NAMED // MITOCHONDRIAL SUBSTRATE CARRIER FAMILY PROTEIN C	PF00153	PTHR24089,PTHR24089:SF300	0	0	mitochondrial substrate carrier family protein, putative, expressed
Pavir.9KG558900.1.v5.1	-0.30392	0.20784	0.61282	0.30392	(1 of 2) K12878 - THO complex subunit 1 (THOC1)	PF11957	PTHR13265,PTHR13265:SF0	0	0	THO complex subunit 1, putative, expressed
Pavir.2NG436000.1.v5.1	-0.30391	0.43554	NA	0.30391	(1 of 8) K13691 - pathogen-inducible salicylic acid glucosyltransferase [EC:2.4.1.-] Glc b1-2 SA (SGT1)	PF00201	PTHR11926,PTHR11926:SF264	0	GO:0016758,GO:0008152	UDP-glucoronosyl/UDP-glucosyl transferase, putative, expressed
Pavir.4KG291905.1.v5.1	-0.30391	0.39875	NA	0.30391	-	0	0	0	0	0
Pavir.3KG096700.1.v5.1	-0.30387	0.20513	0.61198	0.30387	(1 of 8) K02155 - V-type H+-transporting ATPase 16kDa proteolipid subunit (ATPeV0C, ATP6L)	PF00137	PTHR10263,PTHR10263:SF19	0	GO:0033177,GO:0015991,GO:0015078	vacuolar ATP synthase, putative, expressed
Pavir.9KG395865.1.v5.1	-0.30383	0.29078	0.68412	0.30383	(1 of 362) PF00847 - AP2 domain (AP2)	PF00847	PTHR31190,PTHR31190:SF23	0	GO:0006355,GO:0003700	AP2 domain containing protein, expressed
Pavir.3KG202900.1.v5.1	-0.30382	0.30567	0.69716	0.30382	-	0	PTHR33828,PTHR33828:SF1	0	0	expressed protein
Pavir.9KG629100.1.v5.1	-0.30381	0.48368	NA	0.30381	(1 of 5) KOG1743 - Ferric reductase-like proteins	PF04178	PTHR21493	0	GO:0016192	vesicle transport protein GOT1B, putative, expressed
Pavir.5KG779700.1.v5.1	-0.3038	0.52254	NA	0.3038	(1 of 332) PF01535//PF13041 - PPR repeat (PPR) // PPR repeat family (PPR_2)	PF01535,PF13041	PTHR24015,PTHR24015:SF548	0	0	pentatricopeptide, putative, expressed
Pavir.3KG130200.1.v5.1	-0.30379	0.15998	0.55407	0.30379	(1 of 2) PTHR13832//PTHR13832:SF165 - PROTEIN PHOSPHATASE 2C // PROTEIN PHOSPHATASE 2C 13-RELATED	PF00481	PTHR13832,PTHR13832:SF165	3.1.3.16	GO:0003824,GO:0006470,GO:0004722	protein phosphatase 2C, putative, expressed
Pavir.7KG347570.1.v5.1	-0.30376	0.2806	NA	0.30376	(1 of 98) PF07883 - Cupin domain (Cupin_2)	PF07883	PTHR31238,PTHR31238:SF16	0	0	Cupin domain containing protein, expressed
Pavir.2KG087200.1.v5.1	-0.30368	0.52153	NA	0.30368	(1 of 31) PF12854//PF13041 - PPR repeat (PPR_1) // PPR repeat family (PPR_2)	PF12854,PF13041	PTHR24015,PTHR24015:SF905	0	0	retrotransposon protein, putative, unclassified, expressed
Pavir.4NG121400.1.v5.1	-0.30363	0.33895	NA	0.30363	(1 of 5) PTHR12069 - DNA-DIRECTED RNA POLYMERASES III 80 KDA POLYPEPTIDE RNA POLYMERASE III SUBUNIT 5	PF04801	PTHR12069	0	GO:0006351,GO:0005634,GO:0003899	sin-like protein conserved region containing protein, expressed
Pavir.9NG481000.1.v5.1	-0.30358	0.33397	0.71728	0.30358	(1 of 3) PTHR11654//PTHR11654:SF136 - OLIGOPEPTIDE TRANSPORTER-RELATED // SUBFAMILY NOT NAMED	PF00854	PTHR11654,PTHR11654:SF136	0	GO:0016020,GO:0006810,GO:0005215	peptide transporter PTR2, putative, expressed
Pavir.3KG123944.1.v5.1	-0.30351	0.49345	NA	0.30351	(1 of 367) 3.6.4.12 - DNA helicase	PF05970	PTHR10492	3.6.4.12	GO:0006281,GO:0003678,GO:0000723	retrotransposon protein, putative, unclassified, expressed
Pavir.5NG584900.1.v5.1	-0.30345	0.37429	0.74842	0.30345	(1 of 210) PF03106 - WRKY DNA -binding domain (WRKY)	PF03106	PTHR31221,PTHR31221:SF38	0	GO:0043565,GO:0006355,GO:0003700	WRKY56, expressed
Pavir.2NG073800.1.v5.1	-0.30341	0.31705	NA	0.30341	(1 of 8) PTHR34277//PTHR34277:SF2 - FAMILY NOT NAMED // CLAVATA3/ESR (CLE)-RELATED PROTEIN 26	0	PTHR34277,PTHR34277:SF2	0	0	expressed protein
Pavir.7NG220900.1.v5.1	-0.30339	0.27509	0.67324	0.30339	(1 of 2) K03018 - DNA-directed RNA polymerase III subunit RPC1 (RPC1, POLR3A)	PF05000,PF04983,PF04997,PF00623,PF04998	PTHR19376,PTHR19376:SF32	2.7.7.6	GO:0006351,GO:0003899,GO:0003677	DNA-directed RNA polymerase III subunit RPC1, putative, expressed
Pavir.9KG135200.1.v5.1	-0.30339	0.23334	0.6368	0.30339	(1 of 2) PTHR10293//PTHR10293:SF40 - GLUTAREDOXIN-RELATED PROTEIN // GLUTAREDOXIN-3	PF00085,PF00462	PTHR10293,PTHR10293:SF40	3.5.1.52	GO:0045454,GO:0015035,GO:0009055	OsGrx_S17 - glutaredoxin subgroup II, expressed
Pavir.2NG397500.1.v5.1	-0.30338	0.40999	NA	0.30338	(1 of 64) PF02701 - Dof domain, zinc finger (zf-Dof)	PF02701	PTHR31992,PTHR31992:SF38	0	GO:0006355,GO:0003677	dof zinc finger domain containing protein, putative, expressed
Pavir.3KG414200.1.v5.1	-0.30332	0.19056	0.59417	0.30332	(1 of 2) PTHR11771//PTHR11771:SF59 - LIPOXYGENASE // SUBFAMILY NOT NAMED	PF01477,PF00305	PTHR11771,PTHR11771:SF59	1.13.11.58	GO:0005515,GO:0055114,GO:0046872,GO:0016702	lipoxygenase, putative, expressed
Pavir.1KG112218.1.v5.1	-0.30328	NA	NA	0.30328	(1 of 4) PF05093 - Cytokine-induced anti-apoptosis inhibitor 1, Fe-S biogenesis (CIAPIN1)	PF08241,PF05093	PTHR13273	0	GO:0008168,GO:0008152,GO:0051536,GO:0016226,GO:0005737	GA18008-PA, putative, expressed
Pavir.9KG268100.1.v5.1	-0.30327	NA	NA	0.30327	(1 of 23) K13464 - jasmonate ZIM domain-containing protein (JAZ)	PF09425,PF06200	PTHR33077,PTHR33077:SF15	0	0	ZIM domain containing protein, putative, expressed
Pavir.3KG227480.1.v5.1	-0.30322	0.33383	0.71728	0.30322	(1 of 6) PTHR24078:SF261 - DNAJ (HSP40) HOMOLOG, SUBFAMILY A, MEMBER 3A	PF00249	PTHR24078,PTHR24078:SF261	0	0	MYB family transcription factor, putative, expressed
Pavir.5NG132200.1.v5.1	-0.30318	NA	NA	0.30318	(1 of 9) K00134 - glyceraldehyde 3-phosphate dehydrogenase (GAPDH, gapA)	PF00044	0	1.2.1.12	GO:0055114,GO:0016620	glyceraldehyde-3-phosphate dehydrogenase, putative, expressed
Pavir.9NG073001.1.v5.1	-0.30318	NA	NA	0.30318	(1 of 83) PF07893 - Protein of unknown function (DUF1668) (DUF1668)	PF07893	PTHR33085,PTHR33085:SF8	0	0	expressed protein
Pavir.8KG155700.11.v5.1	-0.30306	0.49676	NA	0.30306	(1 of 4) PTHR27003:SF72 - SERINE/THREONINE-PROTEIN KINASE-LIKE PROTEIN ACR4	PF07714	PTHR27003,PTHR27003:SF72	2.7.11.1	GO:0006468,GO:0004672	TKL_IRAK_CR4L.1 - The CR4L subfamily has homology with Crinkly4, expressed
Pavir.6NG304700.1.v5.1	-0.30302	0.30974	0.6975	0.30302	(1 of 2) PTHR13165//PTHR13165:SF2 - ARSENITE-RESISTANCE PROTEIN 2 // SUBFAMILY NOT NAMED	PF12066,PF04959	PTHR13165,PTHR13165:SF2	0	0	ZOS8-11 - C2H2 zinc finger protein, expressed
Pavir.J259601.1.v5.1	-0.30302	0.41195	NA	0.30302	(1 of 7) 1.14.13.11 - Trans-cinnamate 4-monooxygenase / Cinnamic acid 4-monooxygenase	0	0	1.14.13.11	0	expressed protein
Pavir.8NG229202.1.v5.1	-0.30298	0.43966	NA	0.30298	-	0	0	0	0	0
Pavir.9KG084500.1.v5.1	-0.30297	0.42949	NA	0.30297	(1 of 1) PTHR31669:SF54 - PROTEIN FAR1-RELATED SEQUENCE 5	PF04434,PF10551,PF03101	PTHR31669,PTHR31669:SF54	0	GO:0008270,GO:0006355	transposon protein, putative, unclassified, expressed
Pavir.1KG537000.1.v5.1	-0.30293	0.33821	NA	0.30293	(1 of 2) PTHR23177//PTHR23177:SF28 - MKIAA1688 PROTEIN // SUBFAMILY NOT NAMED	PF00786	PTHR23177,PTHR23177:SF28	0	0	P21-Rho-binding domain containing protein, putative, expressed
Pavir.7NG236100.1.v5.1	-0.30289	0.52776	NA	0.30289	(1 of 21) PF00069//PF01453 - Protein kinase domain (Pkinase) // D-mannose binding lectin (B_lectin)	PF01453,PF00069	PTHR27002,PTHR27002:SF54	2.7.11.1	GO:0006468,GO:0005524,GO:0004672	receptor-like protein kinase, putative, expressed
Pavir.5NG012567.1.v5.1	-0.30288	0.42285	NA	0.30288	(1 of 2) K05291 - phosphatidylinositol glycan, class S (PIGS)	PF10510	PTHR21072	0	GO:0042765,GO:0016255	GPI transamidase component PIG-S-related, putative, expressed
Pavir.1NG112900.2.v5.1	-0.30284	0.46893	NA	0.30284	-	0	0	0	0	0
Pavir.2KG348053.1.v5.1	-0.30283	0.35107	NA	0.30283	(1 of 8) K15121 - solute carrier family 25, member 44 (SLC25A44)	PF00153	PTHR24089,PTHR24089:SF305	0	0	mitochondrial carrier protein, putative, expressed
Pavir.6NG014927.1.v5.1	-0.30279	NA	NA	0.30279	(1 of 3) K00234 - succinate dehydrogenase (ubiquinone) flavoprotein subunit (SDHA, SDH1)	PF02910,PF00890	PTHR11632,PTHR11632:SF54	1.3.5.1	GO:0055114,GO:0016491	succinate dehydrogenase flavoprotein subunit,mitochondrial precursor, putative, expressed
Pavir.3NG180505.1.v5.1	-0.30277	0.35879	NA	0.30277	(1 of 87) PF04398 - Protein of unknown function, DUF538 (DUF538)	PF04398	PTHR31676,PTHR31676:SF21	0	0	DUF538 domain containing protein, putative, expressed
Pavir.7KG362200.1.v5.1	-0.30276	NA	NA	0.30276	(1 of 65) PF00314 - Thaumatin family (Thaumatin)	PF00314	PTHR31048,PTHR31048:SF39	0	0	thaumatin, putative, expressed
Pavir.9NG124100.1.v5.1	-0.30276	0.35587	0.73614	0.30276	-	0	PTHR33700,PTHR33700:SF4	0	0	expressed protein
Pavir.5KG123500.1.v5.1	-0.30274	0.33357	0.71718	0.30274	(1 of 2) PTHR19241//PTHR19241:SF262 - ATP-BINDING CASSETTE TRANSPORTER // ABC TRANSPORTER G FAMILY MEMBER 7	PF00005,PF01061	PTHR19241,PTHR19241:SF262	0	GO:0016887,GO:0005524,GO:0016020	white-brown complex homolog protein 7, putative, expressed
Pavir.9NG660100.1.v5.1	-0.30271	0.27129	0.66941	0.30271	(1 of 2) PTHR11618//PTHR11618:SF26 - TRANSCRIPTION INITIATION FACTOR IIB-RELATED // SUBFAMILY NOT NAMED	PF00382	PTHR11618,PTHR11618:SF26	0	GO:0017025,GO:0008270,GO:0006355,GO:0006352	transcription initiation factor IIB, putative, expressed
Pavir.5NG579700.1.v5.1	-0.30268	0.51505	NA	0.30268	(1 of 2) PTHR21495//PTHR21495:SF63 - NUCLEOPORIN-RELATED // SUBFAMILY NOT NAMED	PF03018	PTHR21495,PTHR21495:SF63	0	0	disease resistance-responsive family protein, putative, expressed
Pavir.1KG365105.1.v5.1	-0.30267	0.42494	NA	0.30267	-	0	0	0	0	expressed protein
Pavir.9NG683114.1.v5.1	-0.3025	0.45092	NA	0.3025	(1 of 2) PTHR12652//PTHR12652:SF10 - PEROXISOMAL BIOGENESIS FACTOR 11 // PEROXISOMAL MEMBRANE PROTEIN PMP27	PF05648	PTHR12652,PTHR12652:SF10	0	GO:0016559,GO:0005779	peroxisomal biogenesis factor 11, putative, expressed
Pavir.9NG297573.1.v5.1	-0.30243	0.51568	NA	0.30243	-	0	0	0	0	expressed protein
Pavir.6KG386200.1.v5.1	-0.30239	0.52714	NA	0.30239	(1 of 64) PF05553 - Cotton fibre expressed protein (DUF761)	PF05553	PTHR33098,PTHR33098:SF2	0	0	expressed protein
Pavir.4KG407401.1.v5.1	-0.30237	0.47755	NA	0.30237	-	0	0	0	0	0
Pavir.9NG643600.2.v5.1	-0.30226	NA	NA	0.30226	(1 of 2) K02136 - F-type H+-transporting ATPase subunit gamma (ATPeF1G, ATP5C1, ATP3)	PF00231	PTHR11693,PTHR11693:SF22	3.6.3.14	GO:0046961,GO:0046933,GO:0045261,GO:0015986	ATP synthase gamma chain, putative, expressed
Pavir.3NG019100.1.v5.1	-0.30224	0.52529	NA	0.30224	(1 of 2) K10743 - ribonuclease H2 subunit A (RNASEH2A)	PF01351	PTHR10954,PTHR10954:SF7	3.1.26.4	GO:0004523,GO:0003723	RNASEH2A - Putative ribonuclease H2 large subunit, expressed
Pavir.2KG366900.2.v5.1	-0.30223	0.2804	0.67701	0.30223	(1 of 2) 6.3.2.6 - Phosphoribosylaminoimidazolesuccinocarboxamide synthase / SAICARs	PF01259	PTHR11609,PTHR11609:SF9	6.3.2.6	0	phosphoribosylaminoimidazole-succinocarboxamide synthase, chloroplast precursor, putative, expressed
Pavir.5NG551800.1.v5.1	-0.30223	0.52856	NA	0.30223	-	0	PTHR34567,PTHR34567:SF3	0	0	expressed protein
Pavir.3NG188770.1.v5.1	-0.30222	0.28211	NA	0.30222	-	0	0	0	0	0
Pavir.9KG381600.1.v5.1	-0.30222	0.37185	0.74594	0.30222	(1 of 203) KOG0157 - Cytochrome P450 CYP4/CYP19/CYP26 subfamilies	PF00067	PTHR24296,PTHR24296:SF31	0	GO:0055114,GO:0020037,GO:0016705,GO:0005506	cytochrome P450, putative, expressed
Pavir.7NG385600.2.v5.1	-0.3021	0.48352	NA	0.3021	(1 of 2) PTHR22952//PTHR22952:SF188 - CAMP-RESPONSE ELEMENT BINDING PROTEIN-RELATED // SUBFAMILY NOT NAMED	PF00170,PF14144	PTHR22952,PTHR22952:SF188	0	GO:0043565,GO:0006355,GO:0003700,GO:0006351	transcription factor, putative, expressed
Pavir.6KG396500.1.v5.1	-0.30189	0.34064	NA	0.30189	(1 of 139) PF13962 - Domain of unknown function (PGG)	PF13962	PTHR24177,PTHR24177:SF51	0	0	cadmium tolerance factor, putative, expressed
Pavir.6KG018500.1.v5.1	-0.30187	NA	NA	0.30187	(1 of 2) PTHR13878//PTHR13878:SF43 - GULONOLACTONE OXIDASE // SUBFAMILY NOT NAMED	PF04030,PF01565	PTHR13878,PTHR13878:SF43	1.1.3.8,1.1.3.37	GO:0055114,GO:0016020,GO:0003885,GO:0050660,GO:0016491	FAD-binding and arabino-lactone oxidase domains containing protein, putative, expressed
Pavir.1KG457000.1.v5.1	-0.30183	0.45839	NA	0.30183	(1 of 16) PF05703//PF08458 - Auxin canalisation (Auxin_canalis) // Plant pleckstrin homology-like region (PH_2)	PF08458,PF05703	PTHR31351,PTHR31351:SF6	0	0	expressed protein
Pavir.6NG136900.1.v5.1	-0.30179	0.34715	NA	0.30179	(1 of 2) PTHR22870//PTHR22870:SF206 - REGULATOR OF CHROMOSOME CONDENSATION // SUBFAMILY NOT NAMED	PF00415	PTHR22870,PTHR22870:SF206	0	0	Regulator of chromosome condensation domain containing protein, expressed
Pavir.1KG296000.1.v5.1	-0.30175	0.36602	0.73994	0.30175	(1 of 4) PTHR22958//PTHR22958:SF9 - RELATED TO MULTIFUNCTIONAL CYCLIN-DEPENDENT KINASE-RELATED // SUBFAMILY NOT NAMED	PF03009	PTHR22958,PTHR22958:SF9	3.1.4.46	GO:0008081,GO:0006629	glycerophosphoryl diester phosphodiesterase family protein, putative, expressed
Pavir.7KG175300.1.v5.1	-0.30174	0.43849	NA	0.30174	(1 of 30) KOG4282 - Transcription factor GT-2 and related proteins, contains trihelix DNA-binding/SANT domain	PF13837	PTHR31307,PTHR31307:SF12	0	0	transcription factor like protein, putative, expressed
Pavir.7NG445300.4.v5.1	-0.3017	0.44982	NA	0.3017	(1 of 2) PTHR16254:SF13 - K(+) EFFLUX ANTIPORTER 1, CHLOROPLASTIC-RELATED	PF02254,PF00999	PTHR16254,PTHR16254:SF13	0	GO:0006813,GO:0055085,GO:0016021,GO:0015299,GO:0006812	potasium efflux antiporter protein, putative, expressed
Pavir.3KG122702.1.v5.1	-0.30165	0.32195	0.70584	0.30165	(1 of 27) K11253 - histone H3 (H3)	PF00125	PTHR11426	0	GO:0003677,GO:0000786	histone H3, putative, expressed
Pavir.2NG312600.1.v5.1	-0.30162	0.4096	NA	0.30162	-	0	PTHR37908	0	0	expressed protein
Pavir.8KG262958.1.v5.1	-0.30155	0.52395	NA	0.30155	-	0	0	0	0	0
Pavir.9NG817600.1.v5.1	-0.30152	0.28277	NA	0.30152	-	0	0	0	0	0
Pavir.2KG395700.1.v5.1	-0.30147	0.35149	NA	0.30147	(1 of 4) PTHR11760//PTHR11760:SF21 - 30S/40S RIBOSOMAL PROTEIN S3 // TAIL-ANCHORED PROTEIN INSERTION RECEPTOR WRB	PF04420	PTHR11760,PTHR11760:SF21	0	GO:0071816	expressed protein
Pavir.9NG333100.1.v5.1	-0.30143	0.48932	NA	0.30143	(1 of 35) PF08879 - WRC (WRC)	PF08879	PTHR34680,PTHR34680:SF1	0	0	expressed protein
Pavir.3NG146900.1.v5.1	-0.30129	0.51303	NA	0.30129	(1 of 2) K02684 - DNA primase small subunit (PRI1)	PF01896	PTHR10536,PTHR10536:SF0	0	GO:0006269,GO:0003896	POLA4 - Putative DNA polymerase alpha complex subunit, expressed
Pavir.7KG015500.1.v5.1	-0.30128	0.21648	0.61957	0.30128	(1 of 1) PTHR11926//PTHR11926:SF218 - GLUCOSYL/GLUCURONOSYL TRANSFERASES // SUBFAMILY NOT NAMED	PF00201	PTHR11926,PTHR11926:SF218	2.4.1.324	GO:0016758,GO:0008152	cytokinin-O-glucosyltransferase 2, putative, expressed
Pavir.1KG308210.1.v5.1	-0.30126	0.28618	0.68088	0.30126	-	0	PTHR33132,PTHR33132:SF7	0	0	expressed protein
Pavir.6NG360600.1.v5.1	-0.30126	0.52588	NA	0.30126	(1 of 2) PF11595 - Protein of unknown function (DUF3245) (DUF3245)	PF11595	PTHR35741	0	0	expressed protein
Pavir.6KG157200.1.v5.1	-0.30119	NA	NA	0.30119	(1 of 33) PF04576 - Zein-binding (Zein-binding)	PF04576	PTHR31422,PTHR31422:SF4	0	0	DUF593 domain containing protein, expressed
Pavir.3KG024400.1.v5.1	-0.30116	0.49628	NA	0.30116	(1 of 5) PTHR11817//PTHR11817:SF33 - PYRUVATE KINASE // SUBFAMILY NOT NAMED	PF02887,PF00224	PTHR11817,PTHR11817:SF33	2.7.1.40	GO:0030955,GO:0006096,GO:0004743,GO:0000287	pyruvate kinase, putative, expressed
Pavir.4KG149005.1.v5.1	-0.30112	0.52203	NA	0.30112	-	0	0	0	0	methyltransferase, putative, expressed
Pavir.9KG470800.1.v5.1	-0.30111	0.49385	NA	0.30111	(1 of 4) K14546 - U3 small nucleolar RNA-associated protein 5 (UTP5, WDR43)	PF00400,PF04003	PTHR22847	0	GO:0005515	NUC189 domain containing protein, expressed
Pavir.5NG632033.1.v5.1	-0.30109	0.48026	NA	0.30109	(1 of 2) PF07014//PF07231 - Hs1pro-1 protein C-terminus (Hs1pro-1_C) // Hs1pro-1 N-terminus (Hs1pro-1_N)	PF07231,PF07014	PTHR34795	0	GO:0006952	hs1, putative, expressed
Pavir.J017433.1.v5.1	-0.30109	0.38969	NA	0.30109	(1 of 1) K02261 - cytochrome c oxidase subunit 2 (COX2)	PF02790,PF00116	PTHR22888,PTHR22888:SF9	1.9.3.1	GO:0022900,GO:0016021,GO:0016020,GO:0005507,GO:0004129	0
Pavir.7KG197000.2.v5.1	-0.30106	0.42996	0.78256	0.30106	(1 of 2) 3.5.3.12 - Agmatine deiminase	PF04371	PTHR31377,PTHR31377:SF2	3.5.3.12	GO:0009446,GO:0004668	agmatine deiminase, putative, expressed
Pavir.6NG350100.11.v5.1	-0.30096	0.3951	NA	0.30096	(1 of 6) KOG3702 - Nuclear polyadenylated RNA binding protein	0	0	0	0	RNA recognition motif containing protein, putative, expressed
Pavir.2KG313900.2.v5.1	-0.30081	0.33376	0.71728	0.30081	(1 of 56) K09338 - homeobox-leucine zipper protein (HD-ZIP)	PF02183,PF00046	PTHR24326,PTHR24326:SF215	0	GO:0043565,GO:0006355,GO:0003700,GO:0003677	homeobox associated leucine zipper, putative, expressed
Pavir.9KG030297.1.v5.1	-0.30064	0.28012	0.67701	0.30064	(1 of 4) PTHR11614//PTHR11614:SF97 - PHOSPHOLIPASE-RELATED // SUBFAMILY NOT NAMED	PF12695	PTHR11614,PTHR11614:SF97	3.1.1.23	0	hydrolase, alpha/beta fold family domain containing protein, expressed
Pavir.2KG216482.1.v5.1	-0.30061	0.3697	NA	0.30061	(1 of 10) PF13604 - AAA domain (AAA_30)	PF13604	PTHR10492,PTHR10492:SF32	3.6.4.12	0	retrotransposon protein, putative, unclassified, expressed
Pavir.9KG337300.1.v5.1	-0.30061	0.53087	NA	0.30061	(1 of 3) PTHR11062//PTHR11062:SF58 - EXOSTOSIN HEPARAN SULFATE GLYCOSYLTRANSFERASE -RELATED // SUBFAMILY NOT NAMED	PF03016	PTHR11062,PTHR11062:SF58	0	0	exostosin family domain containing protein, expressed
Pavir.2NG187500.1.v5.1	-0.30056	0.46636	NA	0.30056	(1 of 205) PF12937 - F-box-like (F-box-like)	PF12937	PTHR32133,PTHR32133:SF134	0	GO:0005515	OsFBL33 - F-box domain and LRR containing protein, expressed
Pavir.9NG516600.1.v5.1	-0.30055	0.43129	0.78332	0.30055	(1 of 8) PTHR11926//PTHR11926:SF406 - GLUCOSYL/GLUCURONOSYL TRANSFERASES // SUBFAMILY NOT NAMED	PF00201	PTHR11926,PTHR11926:SF406	0	GO:0016758,GO:0008152	cytokinin-O-glucosyltransferase 3, putative, expressed
Pavir.5NG061600.3.v5.1	-0.30053	0.44577	NA	0.30053	(1 of 5) PTHR22950:SF280 - TRANSMEMBRANE AMINO ACID TRANSPORTER FAMILY PROTEIN	PF01490	PTHR22950,PTHR22950:SF280	0	0	transmembrane amino acid transporter protein, putative, expressed
Pavir.4NG332000.1.v5.1	-0.30043	0.24787	0.64928	0.30043	(1 of 2) 1.3.1.88 - tRNA-dihydrouridine(16/17) synthase (NAD(P)(+)) / tRNA-dihydrouridine synthase 1	PF01207	PTHR11082,PTHR11082:SF5	1.3.1.88	GO:0055114,GO:0050660,GO:0017150,GO:0008033	tRNA-dihydrouridine synthase, putative, expressed
Pavir.3NG278723.1.v5.1	-0.30041	0.48081	NA	0.30041	-	0	0	0	0	0
Pavir.9KG544300.1.v5.1	-0.30036	0.17457	0.57471	0.30036	(1 of 2) PTHR11850//PTHR11850:SF105 - HOMEOBOX PROTEIN TRANSCRIPTION FACTORS // SUBFAMILY NOT NAMED	PF05920,PF07526	PTHR11850,PTHR11850:SF105	0	GO:0006355,GO:0003677	homeobox domain containing protein, expressed
Pavir.4NG012800.1.v5.1	-0.30035	0.51432	NA	0.30035	(1 of 23) PF00069//PF00560//PF08263 - Protein kinase domain (Pkinase) // Leucine Rich Repeat (LRR_1) // Leucine rich repeat N-terminal domain (LRRNT_2)	PF00560,PF08263,PF00069	PTHR27008,PTHR27008:SF11	2.7.11.1	GO:0005515,GO:0006468,GO:0005524,GO:0004672	expressed protein
Pavir.9KG378404.1.v5.1	-0.30031	0.53089	NA	0.30031	(1 of 92) PF05699//PF14291 - hAT family C-terminal dimerisation region (Dimer_Tnp_hAT) // Domain of unknown function (DUF4371) (DUF4371)	PF05699,PF14291	PTHR11697	0	GO:0046983	hAT dimerisation domain-containing protein, putative, expressed
Pavir.4NG321300.1.v5.1	-0.30026	0.37481	0.74879	0.30026	-	0	PTHR35692,PTHR35692:SF1	0	0	expressed protein
Pavir.3KG145600.1.v5.1	-0.30025	0.35076	NA	0.30025	-	0	PTHR31762,PTHR31762:SF5	0	0	expressed protein
Pavir.1KG538900.2.v5.1	-0.30023	NA	NA	0.30023	(1 of 26) PF14299 - Phloem protein 2 (PP2)	PF14299	PTHR32278,PTHR32278:SF5	0	0	OsFBX65 - F-box domain containing protein, expressed
Pavir.1NG019500.1.v5.1	-0.30023	NA	NA	0.30023	(1 of 23) PF00069//PF13855 - Protein kinase domain (Pkinase) // Leucine rich repeat (LRR_8)	PF00069,PF13855	PTHR27000	2.7.11.1	GO:0006468,GO:0005524,GO:0004672,GO:0005515	receptor protein kinase CLAVATA1 precursor, putative, expressed
Pavir.5NG634100.2.v5.1	-0.30023	NA	NA	0.30023	(1 of 38) K07466 - replication factor A1 (RFA1, RPA1, rpa)	0	PTHR31472,PTHR31472:SF4	0	0	DNA-binding protein-related, putative, expressed
Pavir.7KG412100.1.v5.1	-0.30023	NA	NA	0.30023	(1 of 3) K10436 - microtubule-associated protein, RP/EB family (MAPRE)	PF00307,PF03271	PTHR10623,PTHR10623:SF19	0	GO:0005515,GO:0008017	ATEB1A-like microtubule associated protein, putative, expressed
Pavir.2NG607300.1.v5.1	-0.30021	0.1222	0.49971	0.30021	(1 of 2) K03942 - NADH dehydrogenase (ubiquinone) flavoprotein 1 (NDUFV1)	PF10531,PF10589,PF01512	PTHR11780	1.6.99.3,1.6.5.3	GO:0051539	NADH-ubiquinone oxidoreductase 51 kDa subunit, mitochondrial precursor, putative, expressed
Pavir.5KG546607.1.v5.1	-0.30013	0.51195	NA	0.30013	-	0	0	0	0	0
Pavir.5KG443900.1.v5.1	-0.30002	0.50429	NA	0.30002	(1 of 477) PF00646 - F-box domain (F-box)	PF00646	PTHR32133,PTHR32133:SF86	0	GO:0005515	OsFBX20 - F-box domain containing protein, expressed
Pavir.2KG322500.1.v5.1	-0.3	0.53172	NA	0.3	(1 of 5) PTHR11214//PTHR11214:SF132 - BETA-1,3-N-ACETYLGLUCOSAMINYLTRANSFERASE // SUBFAMILY NOT NAMED	PF01762	PTHR11214,PTHR11214:SF132	2.4.1.134	GO:0016020,GO:0008378,GO:0006486	hypro1, putative, expressed
Pavir.5NG558100.1.v5.1	-0.3	0.45437	NA	0.3	(1 of 52) PF00999 - Sodium/hydrogen exchanger family (Na_H_Exchanger)	PF00999	PTHR32468,PTHR32468:SF25	0	GO:0055085,GO:0016021,GO:0015299,GO:0006812	ATCHX15, putative, expressed
Pavir.4NG064067.1.v5.1	-0.29995	0.25564	0.65576	0.29995	(1 of 2) K02728 - 20S proteasome subunit alpha 3 (PSMA4)	PF10584,PF00227	PTHR11599,PTHR11599:SF13	3.4.25.1	GO:0019773,GO:0006511,GO:0004175,GO:0051603,GO:0005839,GO:0004298	peptidase, T1 family, putative, expressed
Pavir.3KG002000.1.v5.1	-0.29985	0.31972	NA	0.29985	(1 of 277) PF02365 - No apical meristem (NAM) protein (NAM)	PF02365	PTHR31744,PTHR31744:SF18	0	GO:0006355,GO:0003677	no apical meristem protein, putative, expressed
Pavir.3NG079572.1.v5.1	-0.29977	0.37333	NA	0.29977	(1 of 2) K13104 - zinc finger protein 830 (ZNF830, CCDC16)	PF12874	PTHR13278	0	0	ZOS5-11 - C2H2 zinc finger protein, expressed
Pavir.4KG178000.1.v5.1	-0.29976	0.45505	NA	0.29976	-	0	0	0	0	0
Pavir.9NG539800.1.v5.1	-0.29969	0.31702	0.7029	0.29969	(1 of 9) PTHR24078:SF259 - CHAPERONE DNAJ-DOMAIN CONTAINING PROTEIN	PF00226	PTHR24078,PTHR24078:SF259	0	0	heat shock protein DnaJ, putative, expressed
Pavir.5KG608314.1.v5.1	-0.29966	0.53191	NA	0.29966	-	0	0	0	0	expressed protein
Pavir.7KG119995.1.v5.1	-0.29966	0.37667	0.75017	0.29966	(1 of 5) K02978 - small subunit ribosomal protein S27e (RP-S27e, RPS27)	PF01667	PTHR11594,PTHR11594:SF5	0	GO:0006412,GO:0005840,GO:0005622,GO:0003735	40S ribosomal protein S27, putative, expressed
Pavir.2NG455000.1.v5.1	-0.29963	0.53179	NA	0.29963	(1 of 5) PF06916 - Protein of unknown function (DUF1279) (DUF1279)	PF06916	PTHR21377,PTHR21377:SF2	2.3.1.88	0	protein of unknown function DUF1279 domain containing protein, expressed
Pavir.5KG177300.1.v5.1	-0.29961	0.49042	NA	0.29961	-	0	0	0	0	expressed protein
Pavir.6NG247600.1.v5.1	-0.2996	0.33859	0.7215	0.2996	(1 of 2) PTHR22763//PTHR22763:SF18 - RING ZINC FINGER PROTEIN // SUBFAMILY NOT NAMED	PF13639	PTHR22763,PTHR22763:SF18	6.3.2.19	GO:0008270,GO:0005515	cytokinesis negative regulator RCP1, putative, expressed
Pavir.7KG224100.1.v5.1	-0.29959	0.44061	NA	0.29959	(1 of 4) K17800 - LETM1 and EF-hand domain-containing protein 1, mitochondrial (LETM1, MDM38)	PF07766	PTHR14009,PTHR14009:SF12	0	0	calcium-binding mitochondrial protein anon-60Da, putative, expressed
Pavir.1NG336200.1.v5.1	-0.2995	0.38552	NA	0.2995	(1 of 71) PF03101//PF04434//PF10551 - FAR1 DNA-binding domain (FAR1) // SWIM zinc finger (SWIM) // MULE transposase domain (MULE)	PF04434,PF03101,PF10551	PTHR31669,PTHR31669:SF27	0	GO:0008270,GO:0006355	transposon protein, putative, unclassified, expressed
Pavir.9KG103300.1.v5.1	-0.29948	0.34027	0.72354	0.29948	(1 of 4) PTHR11461//PTHR11461:SF171 - SERINE PROTEASE INHIBITOR, SERPIN // SERINE PROTEASE INHIBITOR (SERPIN) FAMILY PROTEIN-RELATED	PF00079	PTHR11461,PTHR11461:SF171	0	GO:0005615	serpin domain containing protein, putative, expressed
Pavir.5KG280014.1.v5.1	-0.29942	0.52797	NA	0.29942	-	0	0	0	0	0
Pavir.1NG461033.1.v5.1	-0.29939	0.28417	0.68011	0.29939	-	0	0	0	0	0
Pavir.7NG285800.1.v5.1	-0.29939	0.39494	NA	0.29939	(1 of 4) PTHR10177:SF196 - CYCLIN-B2-1-RELATED	PF02984,PF00134	PTHR10177,PTHR10177:SF196	0	GO:0005634	cyclin, putative, expressed
Pavir.4NG148785.1.v5.1	-0.29936	0.18425	0.58678	0.29936	(1 of 4) K02885 - large subunit ribosomal protein L19e (RP-L19e, RPL19)	PF01280	PTHR10722	0	GO:0006412,GO:0005840,GO:0005622,GO:0003735	60S ribosomal protein L19-3, putative, expressed
Pavir.3NG111600.1.v5.1	-0.29933	0.33837	0.72136	0.29933	(1 of 3) K12624 - U6 snRNA-associated Sm-like protein LSm5 (LSM5)	PF01423	PTHR20971,PTHR20971:SF0	0	0	LSM domain containing protein, expressed
Pavir.5NG263400.1.v5.1	-0.29928	0.51759	NA	0.29928	-	0	0	0	0	0
Pavir.9KG500178.4.v5.1	-0.29924	NA	NA	0.29924	(1 of 1) PF12063 - Domain of unknown function (DUF3543) (DUF3543)	PF00069	PTHR24348	2.7.11.1	GO:0006468,GO:0005524,GO:0004672	CAMK_CAMK_like_ULKh_APGy.2 - CAMK includes calcium/calmodulin depedent protein kinases, expressed
Pavir.6KG381700.1.v5.1	-0.29921	0.26188	0.6594	0.29921	(1 of 4) K02936 - large subunit ribosomal protein L7Ae (RP-L7Ae, RPL7A)	PF01248	PTHR23105,PTHR23105:SF41	0	0	ribosomal protein L7Ae, putative, expressed
Pavir.5KG490200.1.v5.1	-0.29913	0.40247	NA	0.29913	-	0	0	0	0	0
Pavir.3KG076500.1.v5.1	-0.29911	NA	NA	0.29911	(1 of 6) PTHR32002:SF4 - PROTEIN NLP6-RELATED	PF00564,PF02042	PTHR32002,PTHR32002:SF4	0	GO:0005515	NIN, putative, expressed
Pavir.9KG229763.6.v5.1	-0.29897	0.28519	NA	0.29897	(1 of 6) PF05904 - Plant protein of unknown function (DUF863) (DUF863)	PF05904	PTHR33167,PTHR33167:SF2	0	0	expressed protein
Pavir.5NG100200.2.v5.1	-0.29896	0.35307	NA	0.29896	(1 of 2) PTHR12565//PTHR12565:SF181 - STEROL REGULATORY ELEMENT-BINDING PROTEIN // SUBFAMILY NOT NAMED	PF00010	PTHR12565,PTHR12565:SF181	0	GO:0046983	basic helix-loop-helix, putative, expressed
Pavir.5KG477514.1.v5.1	-0.29892	0.53194	NA	0.29892	(1 of 35) PTHR12606//PTHR12606:SF31 - SENTRIN/SUMO-SPECIFIC PROTEASE // SUBFAMILY NOT NAMED	0	PTHR12606,PTHR12606:SF31	0	0	expressed protein
Pavir.1NG358619.1.v5.1	-0.29889	0.47468	NA	0.29889	(1 of 16) PTHR27005:SF32 - F16F4.7 PROTEIN-RELATED	PF13947,PF00069	PTHR27005,PTHR27005:SF32	2.7.11.1	GO:0030247,GO:0006468,GO:0005524,GO:0004672	OsWAK14 - OsWAK receptor-like protein kinase, expressed
Pavir.9KG048914.1.v5.1	-0.29883	0.42415	NA	0.29883	(1 of 1) PF02170//PF08699//PF16488 - PAZ domain (PAZ) // Argonaute linker 1 domain (ArgoL1) // Argonaute linker 2 domain (ArgoL2)	PF16488,PF08699,PF02170	PTHR22891,PTHR22891:SF49	0	GO:0005515	PINHEAD, putative, expressed
Pavir.6KG386900.1.v5.1	-0.29874	0.39073	0.75958	0.29874	(1 of 2) PTHR14237//PTHR14237:SF14 - MOLYBDOPTERIN COFACTOR SULFURASE MOSC // SUBFAMILY NOT NAMED	0	PTHR14237,PTHR14237:SF14	2.8.1.9	0	expressed protein
Pavir.7NG310900.1.v5.1	-0.29874	0.33787	NA	0.29874	(1 of 34) PF16913 - Purine nucleobase transmembrane transport (PUNUT)	PF16913	PTHR31376,PTHR31376:SF5	0	GO:0016021,GO:0005215	purine permease, putative, expressed
Pavir.3KG037800.1.v5.1	-0.29871	0.50732	NA	0.29871	-	0	PTHR33304,PTHR33304:SF2	0	0	expressed protein
Pavir.7NG148300.1.v5.1	-0.29871	0.43784	NA	0.29871	(1 of 2) PTHR31614:SF2 - F28N24.16 PROTEIN	PF01190	PTHR31614,PTHR31614:SF2	0	0	POEI20 - Pollen Ole e I allergen and extensin family protein precursor, expressed
Pavir.9KG494900.1.v5.1	-0.29871	0.39181	0.75958	0.29871	(1 of 44) K05658 - ATP-binding cassette, subfamily B (MDR/TAP), member 1 (ABCB1)	PF00005,PF00664	PTHR24222,PTHR24222:SF27	3.6.3.44	GO:0016887,GO:0005524,GO:0055085,GO:0042626,GO:0016021,GO:0006810	ABC transporter, ATP-binding protein, putative, expressed
Pavir.9NG408200.1.v5.1	-0.2987	0.52122	NA	0.2987	(1 of 11) K19355 - mannan endo-1,4-beta-mannosidase (MAN)	PF00150	PTHR31451,PTHR31451:SF9	3.2.1.78	GO:0005975,GO:0004553	OsMan09 - Endo-Beta-Mannanase, expressed
Pavir.3NG058100.1.v5.1	-0.29867	0.28547	NA	0.29867	(1 of 3) PTHR14791//PTHR14791:SF28 - BOMB/KIRA PROTEINS // SUBFAMILY NOT NAMED	0	PTHR14791,PTHR14791:SF28	0	0	WW domain containing protein, expressed
Pavir.3NG141366.1.v5.1	-0.29864	0.5186	NA	0.29864	(1 of 3) K10732 - GINS complex subunit 1 (GINS1, PSF1)	PF05916	PTHR12914,PTHR12914:SF2	0	0	PSF1 - Putative GINS complex subunit, expressed
Pavir.1NG245300.1.v5.1	-0.29863	0.46736	NA	0.29863	(1 of 1) 2.7.7.73//2.7.7.80 - Sulfur carrier protein ThiS adenylyltransferase // Molybdopterin-synthase adenylyltransferase	PF00899	PTHR10953,PTHR10953:SF9	2.7.7.73	GO:0008641	ThiF family domain containing protein, putative, expressed
Pavir.3NG067100.1.v5.1	-0.29858	0.50987	NA	0.29858	(1 of 3) PTHR10252//PTHR10252:SF43 - HISTONE-LIKE TRANSCRIPTION FACTOR CCAAT-RELATED // SUBFAMILY NOT NAMED	PF00125	PTHR10252,PTHR10252:SF43	0	GO:0003677	histone-like transcription factor and archaeal histone, putative, expressed
Pavir.6NG308850.1.v5.1	-0.29857	0.28551	NA	0.29857	(1 of 5) PTHR12183//PTHR12183:SF17 - UNCHARACTERIZED RING ZINC FINGER-CONTAINING PROTEIN // SUBFAMILY NOT NAMED	PF13920	PTHR12183,PTHR12183:SF17	6.3.2.19	0	zinc finger, C3HC4 type domain containing protein, expressed
Pavir.7KG129900.2.v5.1	-0.29857	0.49043	NA	0.29857	-	0	0	0	0	0
Pavir.9KG399800.1.v5.1	-0.29857	0.22749	0.63069	0.29857	(1 of 3) PF10215 - Oligosaccaryltransferase (Ost4)	PF10215	PTHR28677	0	0	0
Pavir.9NG138100.1.v5.1	-0.29857	0.4762	0.80953	0.29857	(1 of 2) 4.3.1.19 - Threonine ammonia-lyase / Threonine dehydratase	PF00585,PF00291	PTHR10314,PTHR10314:SF30	4.3.1.19	0	threonine dehydratase biosynthetic, chloroplast precursor, putative, expressed
Pavir.2NG410800.2.v5.1	-0.29854	0.52612	NA	0.29854	(1 of 8) K02912 - large subunit ribosomal protein L32e (RP-L32e, RPL32)	PF01655	PTHR23413	0	GO:0006412,GO:0005840,GO:0005622,GO:0003735	60S ribosomal protein L32, putative, expressed
Pavir.4KG056766.1.v5.1	-0.29843	0.14068	0.526	0.29843	(1 of 2) K12872 - pre-mRNA-splicing factor RBM22/SLT11 (RBM22, SLT11)	PF16131,PF00076	PTHR14089,PTHR14089:SF6	0	GO:0003676	RNA-binding motif protein, putative, expressed
Pavir.1KG413815.1.v5.1	-0.29842	0.52289	NA	0.29842	(1 of 6) PTHR13937 - EUKARYOTIC TRANSLATION INITATION FACTOR 3, SUBUNIT 8 EIF3S8 -RELATED	PF05470	PTHR13937,PTHR13937:SF0	0	GO:0031369,GO:0006413,GO:0005852,GO:0003743	eukaryotic translation initiation factor 3 subunit C, putative, expressed
Pavir.1KG517875.1.v5.1	-0.29839	0.49466	NA	0.29839	(1 of 2) PTHR21576:SF2 - RRP12-LIKE PROTEIN	PF08161	PTHR21576,PTHR21576:SF2	0	0	expressed protein
Pavir.4KG193725.1.v5.1	-0.29836	0.53195	NA	0.29836	-	0	0	0	0	0
Pavir.5NG480100.2.v5.1	-0.29836	0.48696	NA	0.29836	(1 of 2) PTHR10015//PTHR10015:SF173 - HEAT SHOCK TRANSCRIPTION FACTOR // SUBFAMILY NOT NAMED	PF00447	PTHR10015,PTHR10015:SF173	0	GO:0043565,GO:0006355,GO:0005634,GO:0003700	HSF-type DNA-binding domain containing protein, expressed
Pavir.3NG019700.2.v5.1	-0.29831	NA	NA	0.29831	-	0	0	0	0	0
Pavir.4KG044246.1.v5.1	-0.29831	0.38655	NA	0.29831	-	0	0	0	0	pentatricopeptide, putative, expressed
Pavir.3KG126106.1.v5.1	-0.29822	0.45596	NA	0.29822	(1 of 6) PTHR31942//PTHR31942:SF19 - FAMILY NOT NAMED // MLO-LIKE PROTEIN 13	PF03094	PTHR31942,PTHR31942:SF19	0	GO:0016021,GO:0006952	MLO domain containing protein, putative, expressed
Pavir.5NG605765.1.v5.1	-0.29814	0.53418	NA	0.29814	(1 of 24) PF11820 - Protein of unknown function (DUF3339) (DUF3339)	PF11820	PTHR33128,PTHR33128:SF6	0	0	expressed protein
Pavir.6KG393621.1.v5.1	-0.29814	0.53206	NA	0.29814	(1 of 18) PTHR23155//PTHR23155:SF613 - LEUCINE-RICH REPEAT-CONTAINING PROTEIN // SUBFAMILY NOT NAMED	PF00931	PTHR23155,PTHR23155:SF613	0	GO:0043531	disease resistance protein RGA1, putative, expressed
Pavir.9KG214900.1.v5.1	-0.29813	0.29462	0.68705	0.29813	(1 of 4) K02889 - large subunit ribosomal protein L21e (RP-L21e, RPL21)	PF01157	PTHR20981	0	GO:0006412,GO:0005840,GO:0005622,GO:0003735	60S ribosomal protein L21-2, putative, expressed
Pavir.2NG585800.1.v5.1	-0.29807	0.33017	0.71373	0.29807	(1 of 2827) 2.7.11.1 - Non-specific serine/threonine protein kinase / Threonine-specific protein kinase	PF07714	PTHR27001,PTHR27001:SF185	2.7.11.1	GO:0006468,GO:0004672	tyrosine protein kinase domain containing protein, putative, expressed
Pavir.1KG368500.1.v5.1	-0.29795	0.40783	0.77051	0.29795	(1 of 4) PF16974 - High-affinity nitrate transporter accessory (NAR2)	PF16974	PTHR34806,PTHR34806:SF2	0	0	high affinity nitrate transporter, putative, expressed
Pavir.7KG119500.1.v5.1	-0.29789	0.45362	NA	0.29789	-	0	PTHR32212	0	0	OsFBX129 - F-box domain containing protein, expressed
Pavir.7KG153066.1.v5.1	-0.29789	0.51678	NA	0.29789	-	0	0	0	0	0
Pavir.1NG174038.1.v5.1	-0.29787	0.37816	NA	0.29787	-	0	0	0	0	0
Pavir.7NG358396.1.v5.1	-0.29787	0.4031	NA	0.29787	(1 of 34) PF04520 - Senescence regulator (Senescence_reg)	PF04520	PTHR33083,PTHR33083:SF17	0	0	DUF584 domain containing protein, putative, expressed
Pavir.9KG363500.1.v5.1	-0.29787	0.30956	0.6975	0.29787	(1 of 4) K02998 - small subunit ribosomal protein SAe (RP-SAe, RPSA)	PF00318	PTHR11489	0	GO:0006412,GO:0005840,GO:0005622,GO:0003735,GO:0015935	ribosomal protein S2, putative, expressed
Pavir.5KG343700.1.v5.1	-0.29784	0.42788	NA	0.29784	(1 of 90) 3.1.4.46 - Glycerophosphodiester phosphodiesterase / Glycerophosphoryl diester phosphodiesterase	PF00069	PTHR27009,PTHR27009:SF23	3.1.4.46	GO:0006468,GO:0005524,GO:0004672	resistance-related receptor-like kinase, putative, expressed
Pavir.9KG404890.1.v5.1	-0.29782	0.51509	NA	0.29782	-	0	PTHR35104,PTHR35104:SF2	0	0	expressed protein
Pavir.2KG429700.1.v5.1	-0.29776	0.3364	NA	0.29776	-	0	0	0	0	MOSC domain-containing protein, mitochondrial precursor, putative, expressed
Pavir.5KG778901.1.v5.1	-0.29776	0.51193	NA	0.29776	-	0	0	0	0	0
Pavir.1NG441800.2.v5.1	-0.29775	0.49669	NA	0.29775	(1 of 2) PTHR11785//PTHR11785:SF412 - AMINO ACID TRANSPORTER // SUBFAMILY NOT NAMED	PF00324	PTHR11785,PTHR11785:SF412	0	GO:0055085,GO:0016020,GO:0006810,GO:0015171,GO:0003333	amino acid permease family protein, putative, expressed
Pavir.3KG011800.1.v5.1	-0.29775	0.50955	NA	0.29775	(1 of 140) PF04043 - Plant invertase/pectin methylesterase inhibitor (PMEI)	PF04043	PTHR31707,PTHR31707:SF53	0	GO:0004857	PME/invertase inhibitor, putative, expressed
Pavir.4KG221205.1.v5.1	-0.29775	0.53044	NA	0.29775	-	0	0	0	0	0
Pavir.7KG392300.9.v5.1	-0.29775	0.4896	NA	0.29775	(1 of 2) PTHR10026//PTHR10026:SF77 - CYCLIN // CYCLIN-T1-3	0	PTHR10026,PTHR10026:SF77	0	GO:0019901,GO:0006355,GO:0000079	cyclin-T1-2, putative, expressed
Pavir.9KG145200.2.v5.1	-0.29773	0.41487	NA	0.29773	(1 of 5) PTHR23155//PTHR23155:SF562 - LEUCINE-RICH REPEAT-CONTAINING PROTEIN // SUBFAMILY NOT NAMED	PF00931	PTHR23155,PTHR23155:SF562	0	GO:0043531	disease resistance RPP13-like protein 1, putative, expressed
Pavir.9KG101400.3.v5.1	-0.29772	0.28639	NA	0.29772	(1 of 5) PTHR10209//PTHR10209:SF98 - OXIDOREDUCTASE, 2OG-FE II OXYGENASE FAMILY PROTEIN // SUBFAMILY NOT NAMED	PF03171,PF14226	PTHR10209,PTHR10209:SF98	0	GO:0055114,GO:0016491	gibberellin 20 oxidase 2, putative, expressed
Pavir.3KG163600.1.v5.1	-0.29771	0.35243	NA	0.29771	-	0	0	0	0	0
Pavir.1KG351700.1.v5.1	-0.29768	0.35492	NA	0.29768	(1 of 39) KOG0001//KOG0005 - Ubiquitin and ubiquitin-like proteins // Ubiquitin-like protein	PF00240	PTHR10666	0	GO:0005515	ubiquitin family protein, putative, expressed
Pavir.7NG181000.1.v5.1	-0.29768	0.28642	NA	0.29768	(1 of 12) K14514 - ethylene-insensitive protein 3 (EIN3)	PF04873	PTHR33305,PTHR33305:SF4	0	0	ethylene-insensitive 3, putative, expressed
Pavir.2NG306300.3.v5.1	-0.29764	0.26241	0.65962	0.29764	-	0	PTHR33868,PTHR33868:SF1	0	0	expressed protein
Pavir.8KG307400.2.v5.1	-0.29761	0.45195	NA	0.29761	(1 of 182) PF03478 - Protein of unknown function (DUF295) (DUF295)	PF03478	PTHR33110,PTHR33110:SF6	0	0	OsFBDUF60 - F-box and DUF domain containing protein, expressed
Pavir.6NG250500.2.v5.1	-0.29756	0.28653	NA	0.29756	-	0	PTHR33736,PTHR33736:SF2	0	0	OsFBX396 - F-box domain containing protein, expressed
Pavir.9NG841700.3.v5.1	-0.29755	0.37104	NA	0.29755	(1 of 1) KOG0759//KOG0769 - Mitochondrial oxoglutarate/malate carrier proteins // Predicted mitochondrial carrier protein	PF00153	PTHR24089,PTHR24089:SF368	0	0	mitochondrial carrier protein, putative, expressed
Pavir.5KG661900.2.v5.1	-0.29747	0.32023	0.70469	0.29747	(1 of 16) PTHR10593//PTHR10593:SF27 - SERINE/THREONINE-PROTEIN KINASE RIO // SUBFAMILY NOT NAMED	0	PTHR10593,PTHR10593:SF27	0	0	ZOS1-18 - C2H2 zinc finger protein, expressed
Pavir.6NG141000.1.v5.1	-0.29747	0.47632	NA	0.29747	(1 of 4) PTHR10641//PTHR10641:SF554 - MYB-LIKE DNA-BINDING PROTEIN MYB // SUBFAMILY NOT NAMED	PF00249	PTHR10641,PTHR10641:SF554	0	0	MYB family transcription factor, putative, expressed
Pavir.1KG227005.1.v5.1	-0.29744	0.32569	NA	0.29744	-	0	0	0	0	0
Pavir.1KG529800.3.v5.1	-0.29741	0.50877	NA	0.29741	(1 of 14) K12896 - splicing factor, arginine/serine-rich 7 (SFRS7)	PF00098,PF00076	PTHR24012	0	GO:0008270,GO:0003676	RNA recognition motif containing protein, expressed
Pavir.1NG462800.1.v5.1	-0.2974	0.41946	NA	0.2974	(1 of 4) PTHR10751//PTHR10751:SF44 - GUANYLATE BINDING PROTEIN // SUBFAMILY NOT NAMED	PF02841,PF02263	PTHR10751,PTHR10751:SF44	0	GO:0005525,GO:0003924	GTP binding protein, putative, expressed
Pavir.7NG407900.4.v5.1	-0.29736	0.32469	NA	0.29736	(1 of 4) PTHR12357//PTHR12357:SF28 - YTH YT521-B HOMOLOGY DOMAIN-CONTAINING // SUBFAMILY NOT NAMED	PF04146	PTHR12357,PTHR12357:SF28	0	0	YT521-B, putative, expressed
Pavir.2NG060400.1.v5.1	-0.29734	0.50031	NA	0.29734	(1 of 10) PTHR11817//PTHR11817:SF14 - PYRUVATE KINASE // PLASTIDIAL PYRUVATE KINASE 1, CHLOROPLASTIC	PF02887,PF00224	PTHR11817,PTHR11817:SF14	2.7.1.40	GO:0030955,GO:0006096,GO:0004743,GO:0000287	pyruvate kinase, putative, expressed
Pavir.2KG592800.3.v5.1	-0.29732	0.28676	NA	0.29732	(1 of 2) K05931 - histone-arginine methyltransferase CARM1 [EC:2.1.1.125] (CARM1, PRMT4)	PF05185	PTHR11006,PTHR11006:SF10	2.1.1.125	GO:0008168,GO:0006479	histone-arginine methyltransferase CARM1, putative, expressed
Pavir.3KG422204.1.v5.1	-0.29725	0.28675	NA	0.29725	(1 of 26) PTHR23155//PTHR23155:SF537 - LEUCINE-RICH REPEAT-CONTAINING PROTEIN // SUBFAMILY NOT NAMED	PF00931	PTHR23155,PTHR23155:SF537	0	GO:0043531	NBS-LRR disease resistance protein, putative, expressed
Pavir.3NG231640.1.v5.1	-0.29721	0.5354	NA	0.29721	-	0	0	0	0	0
Pavir.9KG068800.1.v5.1	-0.29719	0.47697	NA	0.29719	(1 of 73) PF02485 - Core-2/I-Branching enzyme (Branch)	PF02485	PTHR31042,PTHR31042:SF23	0	GO:0016020,GO:0008375	DNA binding protein, putative, expressed
Pavir.3KG301200.1.v5.1	-0.29718	0.47724	NA	0.29718	-	0	0	0	0	0
Pavir.5NG274700.2.v5.1	-0.29715	0.49021	NA	0.29715	-	0	PTHR33513,PTHR33513:SF3	0	0	expressed protein
Pavir.4NG109000.1.v5.1	-0.29714	0.29511	0.68722	0.29714	(1 of 8) PF06522 - NADH-ubiquinone reductase complex 1 MLRQ subunit (B12D)	PF06522	PTHR33417	0	0	B12D protein, putative, expressed
Pavir.4KG261300.2.v5.1	-0.29709	0.16095	0.55443	0.29709	(1 of 6) PTHR11926//PTHR11926:SF360 - GLUCOSYL/GLUCURONOSYL TRANSFERASES // UDP-GLYCOSYLTRANSFERASE 91A1-RELATED	PF00201	PTHR11926,PTHR11926:SF360	2.4.1.273	GO:0016758,GO:0008152	anthocyanidin 3-O-glucosyltransferase, putative, expressed
Pavir.7NG440600.1.v5.1	-0.29699	0.35905	NA	0.29699	-	0	0	0	0	CRP2 - Cysteine-rich family protein precursor, expressed
Pavir.3NG234100.2.v5.1	-0.29694	0.27789	0.67585	0.29694	(1 of 7) K02997 - small subunit ribosomal protein S9e (RP-S9e, RPS9)	PF00163,PF01479	PTHR11831,PTHR11831:SF11	0	GO:0019843,GO:0005622,GO:0003723	40S ribosomal protein S9-2, putative, expressed
Pavir.1NG554600.1.v5.1	-0.29689	0.35213	0.73197	0.29689	-	0	PTHR36749	0	0	expressed protein
Pavir.6NG086403.1.v5.1	-0.29689	0.37142	NA	0.29689	-	0	0	0	0	0
Pavir.5KG583600.1.v5.1	-0.29683	0.5314	NA	0.29683	(1 of 332) PF01535//PF13041 - PPR repeat (PPR) // PPR repeat family (PPR_2)	PF13041,PF01535	PTHR24015,PTHR24015:SF735	0	0	pentatricopeptide repeat, putative, expressed
Pavir.4NG228533.1.v5.1	-0.29677	0.42754	NA	0.29677	-	0	PTHR32133,PTHR32133:SF134	0	0	OsFBX234 - F-box domain containing protein, expressed
Pavir.4NG013100.2.v5.1	-0.29675	0.35116	0.73115	0.29675	(1 of 2) PTHR11353//PTHR11353:SF8 - CHAPERONIN // CHAPERONIN 60 SUBUNIT BETA 1, CHLOROPLASTIC-RELATED	PF00118	PTHR11353,PTHR11353:SF8	0	GO:0005524	T-complex protein, putative, expressed
Pavir.7KG017600.1.v5.1	-0.29672	0.46439	NA	0.29672	(1 of 3) PTHR11926//PTHR11926:SF391 - GLUCOSYL/GLUCURONOSYL TRANSFERASES // SUBFAMILY NOT NAMED	PF00201	PTHR11926,PTHR11926:SF391	2.4.1.324	GO:0016758,GO:0008152	cytokinin-O-glucosyltransferase 2, putative, expressed
Pavir.9NG066648.1.v5.1	-0.29669	0.50974	NA	0.29669	(1 of 2) PTHR31238//PTHR31238:SF46 - FAMILY NOT NAMED // GERMIN-LIKE PROTEIN SUBFAMILY T MEMBER 1-RELATED	PF07883	PTHR31238,PTHR31238:SF46	0	0	Cupin domain containing protein, expressed
Pavir.2NG455700.2.v5.1	-0.29667	0.4217	0.77652	0.29667	(1 of 3) PF13462 - Thioredoxin (Thioredoxin_4)	PF13462	PTHR33875,PTHR33875:SF2	0	0	expressed protein
Pavir.6KG215700.2.v5.1	-0.29666	0.43789	NA	0.29666	(1 of 9) PF12047 - Cytosine specific DNA methyltransferase replication foci domain (DNMT1-RFD)	PF12047	0	0	0	EDM2, putative, expressed
Pavir.1NG239600.1.v5.1	-0.29665	0.47764	NA	0.29665	-	0	0	0	0	0
Pavir.3KG462000.1.v5.1	-0.29665	0.28384	0.68	0.29665	(1 of 122) KOG0254 - Predicted transporter (major facilitator superfamily)	PF07690	PTHR23500,PTHR23500:SF32	0	GO:0055085,GO:0016021	transporter family protein, putative, expressed
Pavir.2KG565100.1.v5.1	-0.29656	0.33614	0.7191	0.29656	(1 of 2) PTHR11208:SF45 - SPLICING FACTOR 1	PF00013,PF00076,PF16275	PTHR11208,PTHR11208:SF45	0	GO:0003723,GO:0003676,GO:0045131,GO:0000398	retrotransposon protein, putative, unclassified, expressed
Pavir.5KG095400.1.v5.1	-0.29646	0.53289	NA	0.29646	-	0	0	0	0	0
Pavir.3KG201600.4.v5.1	-0.29642	0.46335	NA	0.29642	(1 of 6) PTHR27001//PTHR27001:SF132 - FAMILY NOT NAMED // PROLINE-RICH RECEPTOR-LIKE PROTEIN KINASE PERK8	PF07714	PTHR27001,PTHR27001:SF132	2.7.11.1	GO:0006468,GO:0004672	serine/threonine-protein kinase, putative, expressed
Pavir.4NG056900.1.v5.1	-0.2964	0.34777	0.72908	0.2964	(1 of 5) PTHR24223//PTHR24223:SF192 - FAMILY NOT NAMED // ABC TRANSPORTER C FAMILY MEMBER 10	PF00664,PF00005	PTHR24223,PTHR24223:SF192	3.6.3.44	GO:0055085,GO:0042626,GO:0016021,GO:0006810,GO:0005524,GO:0016887	ABC transporter, ATP-binding protein, putative, expressed
Pavir.9NG745700.1.v5.1	-0.29637	0.3685	NA	0.29637	(1 of 86) PF00083 - Sugar (and other) transporter (Sugar_tr)	PF00083	PTHR24064,PTHR24064:SF257	0	GO:0055085,GO:0022857,GO:0016021	inorganic phosphate transporter, putative, expressed
Pavir.7NG187900.9.v5.1	-0.29636	0.43557	NA	0.29636	-	0	0	0	0	0
Pavir.8NG283101.1.v5.1	-0.29632	0.34557	NA	0.29632	(1 of 598) PTHR19446//PTHR19446:SF355 - REVERSE TRANSCRIPTASES // SUBFAMILY NOT NAMED	0	PTHR19446,PTHR19446:SF355	0	0	0
Pavir.1KG042600.1.v5.1	-0.29631	0.28773	NA	0.29631	(1 of 2) PTHR23099:SF0 - ACIDIC REPEAT-CONTAINING PROTEIN	PF14259	PTHR23099,PTHR23099:SF0	0	0	marker Xucw84, putative, expressed
Pavir.7NG443200.1.v5.1	-0.2963	0.51159	NA	0.2963	(1 of 3) PTHR12821 - BYSTIN	PF05291	PTHR12821	0	0	bystin, putative, expressed
Pavir.5NG513872.1.v5.1	-0.29627	NA	NA	0.29627	-	0	PTHR33526,PTHR33526:SF6	0	0	expressed protein
Pavir.9NG036700.1.v5.1	-0.29626	0.28779	NA	0.29626	(1 of 119) PF13912 - C2H2-type zinc finger (zf-C2H2_6)	PF13912	PTHR26374,PTHR26374:SF202	0	0	ZOS3-20 - C2H2 zinc finger protein, expressed
Pavir.5NG063600.1.v5.1	-0.2962	0.48607	NA	0.2962	(1 of 2) K08490 - syntaxin 5 (STX5)	PF11416,PF00804,PF05739	PTHR19957,PTHR19957:SF116	0	GO:0016020,GO:0005515	syntaxin, putative, expressed
Pavir.9KG158300.1.v5.1	-0.2962	0.1984	0.60507	0.2962	(1 of 1) PTHR22904//PTHR22904:SF356 - TPR REPEAT CONTAINING PROTEIN // TETRATRICOPEPTIDE REPEAT PROTEIN 1	PF13414	PTHR22904,PTHR22904:SF356	0	0	tetratricopeptide repeat protein 1, putative, expressed
Pavir.3NG140889.1.v5.1	-0.29619	0.50559	NA	0.29619	-	0	0	0	0	0
Pavir.9KG630400.1.v5.1	-0.29607	0.40735	NA	0.29607	(1 of 2) PTHR13832//PTHR13832:SF361 - PROTEIN PHOSPHATASE 2C // SUBFAMILY NOT NAMED	PF00481	PTHR13832,PTHR13832:SF361	3.1.3.16	GO:0003824,GO:0006470,GO:0004722	protein phosphatase 2C, putative, expressed
Pavir.5KG071700.1.v5.1	-0.29605	0.53415	NA	0.29605	(1 of 84) PF00582 - Universal stress protein family (Usp)	PF00582	PTHR31964,PTHR31964:SF54	0	GO:0006950	universal stress protein domain containing protein, putative, expressed
Pavir.9NG768700.3.v5.1	-0.29604	0.51904	NA	0.29604	(1 of 23) K08472 - mlo protein (MLO)	PF03094	PTHR31942,PTHR31942:SF11	0	GO:0016021,GO:0006952	MLO domain containing protein, putative, expressed
Pavir.6KG071170.1.v5.1	-0.29603	0.51689	NA	0.29603	(1 of 2) K05279//K13066 - flavonol 3-O-methyltransferase (E2.1.1.76) // caffeic acid 3-O-methyltransferase (E2.1.1.68, COMT)	PF08100,PF00891	PTHR11746,PTHR11746:SF106	0	GO:0046983,GO:0008171	O-methyltransferase, putative, expressed
Pavir.1KG485605.1.v5.1	-0.29593	0.47203	NA	0.29593	(1 of 2) PTHR10766//PTHR10766:SF56 - TRANSMEMBRANE 9 SUPERFAMILY PROTEIN // SUBFAMILY NOT NAMED	PF02990	PTHR10766,PTHR10766:SF56	0	GO:0016021	transmembrane 9 superfamily member, putative, expressed
Pavir.8NG157800.9.v5.1	-0.29584	NA	NA	0.29584	(1 of 16) PTHR23155//PTHR23155:SF618 - LEUCINE-RICH REPEAT-CONTAINING PROTEIN // SUBFAMILY NOT NAMED	PF00931	PTHR23155,PTHR23155:SF618	0	GO:0043531	MLA10, putative, expressed
Pavir.8KG334300.2.v5.1	-0.29581	0.43295	NA	0.29581	(1 of 24) PF07816 - Protein of unknown function (DUF1645) (DUF1645)	PF07816	PTHR33095,PTHR33095:SF1	0	0	expressed protein
Pavir.9KG526826.1.v5.1	-0.29578	0.433	0.78434	0.29578	(1 of 2) PTHR10366//PTHR10366:SF319 - NAD DEPENDENT EPIMERASE/DEHYDRATASE // UDP-GLUCURONATE 4-EPIMERASE 2-RELATED	PF04321	PTHR10366,PTHR10366:SF319	5.1.3.6	0	UDP-glucuronate 4-epimerase, putative, expressed
Pavir.5NG170918.1.v5.1	-0.29577	0.40538	0.76899	0.29577	(1 of 2) K06638 - mitotic spindle assembly checkpoint protein MAD1 (MAD1L)	PF05557	PTHR23168	0	GO:0007094	mitotic checkpoint family protein, putative, expressed
Pavir.5KG598400.2.v5.1	-0.29576	0.41044	NA	0.29576	-	0	PTHR33870,PTHR33870:SF2	0	0	expressed protein
Pavir.3NG224600.1.v5.1	-0.29573	0.46908	NA	0.29573	(1 of 3) PTHR37264//PTHR37264:SF1 - FAMILY NOT NAMED // RIBOSOMAL PROTEIN L31	0	PTHR37264,PTHR37264:SF1	0	0	expressed protein
Pavir.5KG068000.2.v5.1	-0.29573	0.31374	0.7003	0.29573	(1 of 2) PTHR11926//PTHR11926:SF314 - GLUCOSYL/GLUCURONOSYL TRANSFERASES // SUBFAMILY NOT NAMED	PF00201	PTHR11926,PTHR11926:SF314	0	GO:0016758,GO:0008152	cytokinin-O-glucosyltransferase 3, putative, expressed
Pavir.9NG714400.1.v5.1	-0.29572	0.15563	0.54723	0.29572	(1 of 3) K15306 - Ran-binding protein 1 (RANBP1)	PF00638	PTHR23138,PTHR23138:SF95	0	GO:0046907	ranBP1 domain containing protein, expressed
Pavir.7KG346100.2.v5.1	-0.29568	0.51004	NA	0.29568	(1 of 47) KOG0617 - Ras suppressor protein (contains leucine-rich repeats)	PF00560	PTHR23155	0	GO:0005515	leucine rich repeat containing protein, expressed
Pavir.3NG158300.1.v5.1	-0.29564	0.37634	0.75004	0.29564	(1 of 2) PTHR31087:SF22 - PROTEIN LURP-ONE-RELATED 8	PF04525	PTHR31087,PTHR31087:SF22	0	0	DUF567 domain containing protein, putative, expressed
Pavir.1KG102400.2.v5.1	-0.29557	0.44077	NA	0.29557	-	0	0	0	0	0
Pavir.J668200.2.v5.1	-0.29557	0.3239	NA	0.29557	(1 of 3) K03884 - NADH-ubiquinone oxidoreductase chain 6 (ND6)	PF00499	PTHR33269,PTHR33269:SF4	1.6.5.3	GO:0055114,GO:0008137	NADH-ubiquinone oxidoreductase chain 6, putative, expressed
Pavir.9KG447400.1.v5.1	-0.29554	0.3201	0.70469	0.29554	(1 of 2) K14851 - ribosomal RNA-processing protein 17 (RRP17, NOL12)	PF09805	PTHR14577	0	0	expressed protein
Pavir.3KG207447.1.v5.1	-0.29547	0.28854	NA	0.29547	(1 of 39) PF12708 - Pectate lyase superfamily protein (Pectate_lyase_3)	PF12708	PTHR31339,PTHR31339:SF13	0	0	polygalacturonase, putative, expressed
Pavir.3NG176200.1.v5.1	-0.29547	0.28854	NA	0.29547	-	0	0	0	0	expressed protein
Pavir.8NG107400.1.v5.1	-0.29538	0.33644	0.7191	0.29538	(1 of 3) K00660 - chalcone synthase (CHS)	PF08541,PF00195	PTHR11877,PTHR11877:SF27	2.3.1.74	GO:0016747,GO:0008610	chalcone synthase, putative, expressed
Pavir.4KG005700.1.v5.1	-0.29537	0.19281	0.5967	0.29537	(1 of 2) 3.2.2.16 - Methylthioadenosine nucleosidase / MTA nucleosidase	PF01048	PTHR21234,PTHR21234:SF16	3.2.2.16	GO:0009116,GO:0003824	MTA/SAH nucleosidase, putative, expressed
Pavir.2KG284438.1.v5.1	-0.29535	0.52323	0.83257	0.29535	-	0	0	0	0	0
Pavir.4NG153600.1.v5.1	-0.29534	0.41554	NA	0.29534	(1 of 2) PTHR10774//PTHR10774:SF90 - EXTENDED SYNAPTOTAGMIN-RELATED // SUBFAMILY NOT NAMED	PF02893,PF16016,PF00168	PTHR10774,PTHR10774:SF90	0	GO:0005515	GRAM and C2 domains containing protein, putative, expressed
Pavir.3NG250763.1.v5.1	-0.29529	0.5229	NA	0.29529	-	0	0	0	0	chloroplastic group IIA intron splicing facilitator CRS1, chloroplast precursor, putative, expressed
Pavir.5NG352162.1.v5.1	-0.29529	0.24073	0.6414	0.29529	(1 of 143) 5.2.1.8 - Peptidylprolyl isomerase / Rotamase	0	0	5.2.1.8	0	expressed protein
Pavir.1NG367100.2.v5.1	-0.29527	0.40204	NA	0.29527	(1 of 362) PF00847 - AP2 domain (AP2)	PF00847	PTHR31657,PTHR31657:SF7	0	GO:0006355,GO:0003700	AP2 domain containing protein, expressed
Pavir.9NG141200.1.v5.1	-0.29525	0.34006	0.72332	0.29525	(1 of 3) K00477 - phytanoyl-CoA hydroxylase (PHYH)	PF05721	PTHR20883,PTHR20883:SF15	1.14.11.18	0	phytanoyl-CoA dioxygenase, putative, expressed
Pavir.2KG560000.1.v5.1	-0.29524	0.28517	0.68047	0.29524	(1 of 2) PTHR24349//PTHR24349:SF92 - SERINE/THREONINE-PROTEIN KINASE // SUBFAMILY NOT NAMED	PF00069	PTHR24349,PTHR24349:SF92	2.7.11.17	GO:0006468,GO:0005524,GO:0004672	CAMK_CAMK_like.36 - CAMK includes calcium/calmodulin depedent protein kinases, expressed
Pavir.9NG153773.1.v5.1	-0.2952	0.45252	NA	0.2952	(1 of 54) PTHR23155//PTHR23155:SF550 - LEUCINE-RICH REPEAT-CONTAINING PROTEIN // SUBFAMILY NOT NAMED	PF00931	PTHR23155,PTHR23155:SF550	0	GO:0043531	disease resistance RPP13-like protein 1, putative, expressed
Pavir.2NG324003.1.v5.1	-0.29519	0.28873	NA	0.29519	-	0	0	0	0	0
Pavir.3KG126052.1.v5.1	-0.29519	0.43288	0.78434	0.29519	(1 of 277) PF02365 - No apical meristem (NAM) protein (NAM)	PF02365	PTHR31719,PTHR31719:SF23	0	GO:0006355,GO:0003677	no apical meristem protein, putative, expressed
Pavir.7NG226000.1.v5.1	-0.2951	0.41828	0.77528	0.2951	-	0	0	0	0	OsFBX146 - F-box domain containing protein, expressed
Pavir.3NG262600.2.v5.1	-0.29509	0.41637	NA	0.29509	(1 of 4) PTHR11850:SF132 - BEL1-LIKE HOMEODOMAIN PROTEIN 11	PF05920,PF07526	PTHR11850,PTHR11850:SF132	0	GO:0006355,GO:0003677	homeobox domain containing protein, expressed
Pavir.3KG261600.1.v5.1	-0.29507	0.43839	NA	0.29507	(1 of 8) PTHR12396 - METHYL-CPG BINDING PROTEIN, MBD	PF01429,PF07496	PTHR12396	0	GO:0005634,GO:0003677,GO:0008270	methyl-binding domain protein MBD, putative, expressed
Pavir.3KG452500.1.v5.1	-0.29502	0.41367	0.77273	0.29502	(1 of 2) PTHR36759:SF1 - GENOMIC DNA, CHROMOSOME 3, P1 CLONE:MHC9	0	PTHR36759,PTHR36759:SF1	0	0	expressed protein
Pavir.1KG118000.1.v5.1	-0.29498	0.39486	NA	0.29498	-	0	0	0	0	hypothetical protein
Pavir.3KG063582.1.v5.1	-0.29497	0.28902	NA	0.29497	(1 of 332) PF01535//PF13041 - PPR repeat (PPR) // PPR repeat family (PPR_2)	PF13041,PF01535	PTHR24015,PTHR24015:SF291	0	0	pentatricopeptide, putative, expressed
Pavir.7KG077009.1.v5.1	-0.29494	0.5386	NA	0.29494	(1 of 2) PF02797//PF08392 - Chalcone and stilbene synthases, C-terminal domain (Chal_sti_synt_C) // FAE1/Type III polyketide synthase-like protein (FAE1_CUT1_RppA)	PF02797,PF08392	PTHR31561,PTHR31561:SF17	2.3.1.199	GO:0016747,GO:0016020,GO:0006633	3-ketoacyl-CoA synthase, putative, expressed
Pavir.3KG496500.2.v5.1	-0.29488	0.41345	NA	0.29488	(1 of 2) PTHR12321//PTHR12321:SF31 - CPG BINDING PROTEIN // PROTEIN TAF-8, ISOFORM B	PF10406,PF07524	PTHR12321,PTHR12321:SF31	0	0	bromodomain associated family protein, expressed
Pavir.5NG509158.1.v5.1	-0.29487	0.36375	NA	0.29487	-	0	0	0	0	0
Pavir.2KG305200.3.v5.1	-0.29479	NA	NA	0.29479	(1 of 3) K08495 - golgi SNAP receptor complex member 1 (GOSR1, GOS1)	0	PTHR21094,PTHR21094:SF1	0	GO:0016021,GO:0006888,GO:0005801,GO:0000139	vesicle transport v-SNARE protein, putative, expressed
Pavir.5KG429200.3.v5.1	-0.29479	NA	NA	0.29479	(1 of 7) K00031 - isocitrate dehydrogenase (IDH1, IDH2, icd)	PF00180	PTHR11822,PTHR11822:SF8	1.1.1.42	GO:0055114,GO:0016616,GO:0006102,GO:0004450	dehydrogenase, putative, expressed
Pavir.5NG214500.1.v5.1	-0.29478	0.37818	NA	0.29478	(1 of 84) PF00582 - Universal stress protein family (Usp)	PF00582	PTHR31964,PTHR31964:SF28	0	GO:0006950	universal stress protein domain containing protein, putative, expressed
Pavir.7KG202095.1.v5.1	-0.29468	NA	NA	0.29468	(1 of 3) PTHR23344//PTHR23344:SF29 - GLYCEROPHOSPHORYL DIESTER PHOSPHODIESTERASE // SUBFAMILY NOT NAMED	PF03009	PTHR23344,PTHR23344:SF29	3.1.4.46	GO:0008081,GO:0006629,GO:0008889	glycerophosphoryl diester phosphodiesterase family protein, putative, expressed
Pavir.6KG005300.2.v5.1	-0.29463	0.19385	0.59868	0.29463	(1 of 4) K15692 - E3 ubiquitin-protein ligase RNF13 [EC:6.3.2.19] (RNF13, RZF)	PF13639,PF02225	PTHR22765,PTHR22765:SF46	0	GO:0008270,GO:0005515	RING finger protein 13, putative, expressed
Pavir.2KG298221.1.v5.1	-0.29462	0.35667	0.73614	0.29462	(1 of 2) PTHR11158//PTHR11158:SF28 - MSF1/PX19 RELATED // SUBFAMILY NOT NAMED	PF04707	PTHR11158,PTHR11158:SF28	0	0	slowmo homolog, putative, expressed
Pavir.8KG017900.3.v5.1	-0.29455	0.43784	NA	0.29455	(1 of 20) PF04749//PF11204 - PLAC8 family (PLAC8) // Protein of unknown function (DUF2985) (DUF2985)	PF04749,PF11204	PTHR31045,PTHR31045:SF7	0	0	SAG20, putative, expressed
Pavir.9NG353300.1.v5.1	-0.29455	0.28943	NA	0.29455	(1 of 5) PTHR24223//PTHR24223:SF192 - FAMILY NOT NAMED // ABC TRANSPORTER C FAMILY MEMBER 10	PF00664,PF00005	PTHR24223,PTHR24223:SF192	3.6.3.44	GO:0055085,GO:0042626,GO:0016021,GO:0006810,GO:0005524,GO:0016887	ABC transporter, ATP-binding protein, putative, expressed
Pavir.5NG366600.2.v5.1	-0.29452	0.50009	NA	0.29452	(1 of 3) PTHR31636:SF13 - SCARECROW-LIKE PROTEIN 3	PF03514	PTHR31636,PTHR31636:SF13	0	GO:0005634,GO:0000989	GRAS family transcription factor containing protein, expressed
Pavir.9NG425842.1.v5.1	-0.29446	0.34744	0.72908	0.29446	-	0	PTHR35098,PTHR35098:SF2	0	0	expressed protein
Pavir.9KG446000.1.v5.1	-0.29442	0.41244	0.77196	0.29442	(1 of 2) K11665 - DNA helicase INO80 [EC:3.6.4.12] (INO80, INOC1)	PF04851,PF00271,PF13892	PTHR10799,PTHR10799:SF757	3.6.4.12	GO:0016787,GO:0005524,GO:0003677,GO:0016817	SNF2 family N-terminal domain containing protein, expressed
Pavir.2KG519005.1.v5.1	-0.2943	0.42274	NA	0.2943	(1 of 2) PTHR24056:SF228 - CYCLIN-DEPENDENT KINASE-LIKE PROTEIN-RELATED	PF00069	PTHR24056,PTHR24056:SF228	2.7.11.22,2.7.11.23	GO:0006468,GO:0005524,GO:0004672	IBS1, putative, expressed
Pavir.9NG246000.2.v5.1	-0.2943	0.50153	NA	0.2943	(1 of 2) K01761 - methionine-gamma-lyase (E4.4.1.11)	PF01053	PTHR11808,PTHR11808:SF55	4.4.1.11	GO:0030170	cystathionine gamma-synthase, putative, expressed
Pavir.6NG215700.1.v5.1	-0.29426	0.53954	NA	0.29426	(1 of 2) K18327 - RNA exonuclease 4 [EC:3.1.-.-] (REXO4, REX4)	PF00929	PTHR12801	3.1.13.1	0	exonuclease, putative, expressed
Pavir.1NG187600.1.v5.1	-0.29422	0.47972	NA	0.29422	(1 of 3) PTHR11886//PTHR11886:SF48 - DYNEIN LIGHT CHAIN // SUBFAMILY NOT NAMED	PF01221	PTHR11886,PTHR11886:SF48	3.6.4.2	GO:0007017,GO:0005875	dynein light chain type 1 domain containing protein, expressed
Pavir.5KG563400.1.v5.1	-0.29418	0.47052	NA	0.29418	(1 of 2) PTHR10949//PTHR10949:SF12 - LIPOYL SYNTHASE // LIPOYL SYNTHASE, CHLOROPLASTIC	PF04055	PTHR10949,PTHR10949:SF12	2.8.1.8	GO:0051536,GO:0003824,GO:0051539,GO:0016992,GO:0009107	radical SAM enzyme, putative, expressed
Pavir.3KG077027.1.v5.1	-0.29414	NA	NA	0.29414	-	0	0	0	0	0
Pavir.5KG781200.1.v5.1	-0.29413	0.3662	NA	0.29413	(1 of 44) K05658 - ATP-binding cassette, subfamily B (MDR/TAP), member 1 (ABCB1)	PF00005,PF00664	PTHR24222,PTHR24222:SF27	3.6.3.44	GO:0016887,GO:0005524,GO:0055085,GO:0042626,GO:0016021,GO:0006810	ABC transporter, ATP-binding protein, putative, expressed
Pavir.7KG072109.1.v5.1	-0.29411	0.48962	0.81563	0.29411	-	0	PTHR34657,PTHR34657:SF1	0	0	expressed protein
Pavir.9NG015400.1.v5.1	-0.2941	0.25411	0.65423	0.2941	(1 of 332) PF01535//PF13041 - PPR repeat (PPR) // PPR repeat family (PPR_2)	PF01535,PF13041	PTHR24015,PTHR24015:SF357	0	0	PPR repeat domain containing protein, putative, expressed
Pavir.4KG245500.1.v5.1	-0.29408	0.28069	0.67701	0.29408	(1 of 226) K00430 - peroxidase (E1.11.1.7)	PF00141	PTHR31388,PTHR31388:SF32	1.11.1.7	GO:0055114,GO:0020037,GO:0006979,GO:0004601	peroxidase precursor, putative, expressed
Pavir.3NG253563.1.v5.1	-0.29405	0.53953	NA	0.29405	-	0	0	0	0	0
Pavir.4KG381403.1.v5.1	-0.29399	NA	NA	0.29399	(1 of 12) PTHR22835//PTHR22835:SF116 - ZINC FINGER FYVE DOMAIN CONTAINING PROTEIN // SUBFAMILY NOT NAMED	0	PTHR22835,PTHR22835:SF116	3.1.1.3	0	GDSL-like lipase/acylhydrolase, putative, expressed
Pavir.5KG179200.1.v5.1	-0.29396	0.23595	0.6398	0.29396	(1 of 6) PTHR23050:SF166 - CALMODULIN-5	PF13499	PTHR23050,PTHR23050:SF166	0	0	OsCam1-2 - Calmodulin, expressed
Pavir.5NG332200.2.v5.1	-0.29394	0.49101	NA	0.29394	-	0	0	0	0	0
Pavir.7NG196151.1.v5.1	-0.29392	NA	NA	0.29392	(1 of 302) PF00651 - BTB/POZ domain (BTB)	PF00651	PTHR26379,PTHR26379:SF167	0	GO:0005515	MBTB59 - Bric-a-Brac, Tramtrack, Broad Complex BTB domain with Meprin and TRAF Homology MATH domain
Pavir.2KG575800.1.v5.1	-0.29391	0.32935	0.71298	0.29391	(1 of 2) K11841 - ubiquitin carboxyl-terminal hydrolase 10 [EC:3.4.19.12] (USP10, UBP3)	PF13423	PTHR24006,PTHR24006:SF529	3.4.19.12	0	ubiquitin carboxyl-terminal hydrolase domain containing protein, expressed
Pavir.3NG178757.1.v5.1	-0.2939	0.39293	NA	0.2939	(1 of 57) 2.7.10.2//2.7.11.1 - Non-specific protein-tyrosine kinase / Cytoplasmic protein tyrosine kinase // Non-specific serine/threonine protein kinase / Threonine-specific protein kinase	PF08263,PF13855,PF00069	PTHR27008,PTHR27008:SF23	2.7.11.1	GO:0005515,GO:0006468,GO:0005524,GO:0004672	inactive receptor kinase At2g26730 precursor, putative, expressed
Pavir.3KG307000.1.v5.1	-0.29384	0.43493	NA	0.29384	(1 of 5) 1.1.1.60 - 2-hydroxy-3-oxopropionate reductase / Tartronate semialdehyde reductase	PF03807,PF14833	PTHR22981,PTHR22981:SF54	1.1.1.60	GO:0051287	dehydrogenase, putative, expressed
Pavir.9NG715300.2.v5.1	-0.29379	0.42849	NA	0.29379	(1 of 2) PTHR20939//PTHR20939:SF11 - SORTING NEXIN 20, 21 // SUBFAMILY NOT NAMED	0	PTHR20939,PTHR20939:SF11	0	0	expressed protein
Pavir.9NG457214.1.v5.1	-0.29377	NA	NA	0.29377	-	0	0	0	0	expressed protein
Pavir.2NG448400.1.v5.1	-0.29371	0.41755	0.77528	0.29371	(1 of 2) PTHR31750//PTHR31750:SF4 - FAMILY NOT NAMED // PROTEIN STAY-GREEN 1, CHLOROPLASTIC-RELATED	PF12638	PTHR31750,PTHR31750:SF4	0	0	senescence-inducible chloroplast stay-green protein 1, putative, expressed
Pavir.5NG460400.1.v5.1	-0.29368	0.39914	NA	0.29368	(1 of 2) PTHR10641//PTHR10641:SF549 - MYB-LIKE DNA-BINDING PROTEIN MYB // SUBFAMILY NOT NAMED	PF00249	PTHR10641,PTHR10641:SF549	0	0	MYB family transcription factor, putative, expressed
Pavir.5NG447872.1.v5.1	-0.29366	0.53384	NA	0.29366	-	0	0	0	0	0
Pavir.9NG230200.1.v5.1	-0.29365	0.50318	NA	0.29365	(1 of 891) PF13041 - PPR repeat family (PPR_2)	PF13041	PTHR24015,PTHR24015:SF676	0	0	pentatricopeptide, putative, expressed
Pavir.5NG185100.1.v5.1	-0.29356	0.4266	NA	0.29356	(1 of 2) PTHR10381:SF25 - ATP-DEPENDENT CLP PROTEASE PROTEOLYTIC SUBUNIT-RELATED PROTEIN 4, CHLOROPLASTIC	PF00574	PTHR10381,PTHR10381:SF25	3.4.21.92	0	OsClp1 - Putative Clp protease homologue, expressed
Pavir.3NG140700.2.v5.1	-0.29353	0.4263	0.77977	0.29353	(1 of 4) PTHR22903 - PLEKHH PROTEIN	PF00169	PTHR22903	0	0	pleckstrin homology domain-containing protein, putative, expressed
Pavir.2NG635400.2.v5.1	-0.29351	NA	NA	0.29351	(1 of 19) PF11331 - Probable zinc-ribbon domain (zinc_ribbon_12)	PF11331	PTHR31105,PTHR31105:SF4	0	0	expressed protein
Pavir.2NG640003.1.v5.1	-0.29336	0.42594	NA	0.29336	-	0	PTHR33110,PTHR33110:SF3	0	0	retrotransposon protein, putative, Ty1-copia subclass, expressed
Pavir.3NG140729.1.v5.1	-0.29335	0.47305	NA	0.29335	(1 of 2) PTHR19370//PTHR19370:SF114 - NADH-CYTOCHROME B5 REDUCTASE // SUBFAMILY NOT NAMED	PF00111	PTHR19370,PTHR19370:SF114	0	GO:0051536,GO:0009055	2Fe-2S iron-sulfur cluster binding domain containing protein, expressed
Pavir.5NG577780.1.v5.1	-0.29329	0.52172	NA	0.29329	-	0	0	0	0	0
Pavir.7KG202200.1.v5.1	-0.29329	0.54077	NA	0.29329	-	0	0	0	0	0
Pavir.7KG121701.1.v5.1	-0.29328	0.30678	0.6975	0.29328	(1 of 4) K01885 - glutamyl-tRNA synthetase (EARS, gltX)	PF14497,PF03950,PF00749	PTHR11451,PTHR11451:SF37	6.1.1.17	GO:0006418,GO:0005737,GO:0005524,GO:0004812,GO:0000166,GO:0043039,GO:0016876	glutamyl-tRNA synthetase, cytoplasmic, putative, expressed
Pavir.5NG437000.1.v5.1	-0.29321	0.54064	NA	0.29321	(1 of 614) PF00067 - Cytochrome P450 (p450)	PF00067	PTHR24286,PTHR24286:SF56	0	GO:0055114,GO:0020037,GO:0016705,GO:0005506	cytochrome P450 domain containing protein, expressed
Pavir.6KG104900.1.v5.1	-0.29321	0.30821	0.6975	0.29321	(1 of 2) PTHR11040//PTHR11040:SF65 - ZINC/IRON TRANSPORTER // SUBFAMILY NOT NAMED	PF02535	PTHR11040,PTHR11040:SF65	0	GO:0055085,GO:0046873,GO:0030001,GO:0016020	metal cation transporter, putative, expressed
Pavir.2KG517115.1.v5.1	-0.29318	0.50549	0.82465	0.29318	-	0	0	0	0	0
Pavir.5NG341900.1.v5.1	-0.29317	0.42214	NA	0.29317	(1 of 1) PTHR22912//PTHR22912:SF142 - DISULFIDE OXIDOREDUCTASE // SUBFAMILY NOT NAMED	PF01134,PF00070,PF02852	PTHR22912,PTHR22912:SF142	1.8.1.4	GO:0050660,GO:0008033,GO:0055114,GO:0016491,GO:0045454	dihydrolipoyl dehydrogenase, putative, expressed
Pavir.9NG076140.1.v5.1	-0.29301	0.541	NA	0.29301	(1 of 81) PF05678 - VQ motif (VQ)	PF05678	PTHR33143,PTHR33143:SF13	0	0	VQ domain containing protein, putative, expressed
Pavir.2NG646400.2.v5.1	-0.29297	0.52629	NA	0.29297	(1 of 4) KOG3387 - 60S ribosomal protein 15.5kD/SNU13, NHP2/L7A family (includes ribonuclease P subunit p38), involved in splicing	PF01248	PTHR21596	0	0	ribosomal protein L7Ae/L30e/S12e/Gadd45 family protein, putative, expressed
Pavir.5NG495900.1.v5.1	-0.29296	0.35543	NA	0.29296	(1 of 2) PTHR33199:SF3 - MACPF DOMAIN-CONTAINING PROTEIN CAD1	PF01823	PTHR33199,PTHR33199:SF3	0	0	MAC/Perforin domain containing protein, putative, expressed
Pavir.1KG028900.1.v5.1	-0.29287	0.41063	NA	0.29287	(1 of 6) PTHR12565//PTHR12565:SF113 - STEROL REGULATORY ELEMENT-BINDING PROTEIN // SUBFAMILY NOT NAMED	0	PTHR12565,PTHR12565:SF113	0	0	CPuORF31 - conserved peptide uORF-containing transcript, expressed
Pavir.4KG007300.2.v5.1	-0.29287	0.4672	NA	0.29287	(1 of 4) PF08669 - Glycine cleavage T-protein C-terminal barrel domain (GCV_T_C)	PF08669	PTHR22602	0	0	aminomethyltransferase, putative, expressed
Pavir.4KG053000.1.v5.1	-0.29281	0.39505	NA	0.29281	(1 of 23) PF04601 - Domain of unknown function (DUF569) (DUF569)	PF04601	PTHR31205,PTHR31205:SF3	0	0	expressed protein
Pavir.3KG453101.1.v5.1	-0.29273	0.20642	0.61244	0.29273	(1 of 53) 1.6.5.4 - Monodehydroascorbate reductase (NADH)	PF00085	PTHR10438	1.6.5.4	GO:0045454,GO:0015035,GO:0006662	thioredoxin, putative, expressed
Pavir.9NG418000.2.v5.1	-0.29264	0.53466	NA	0.29264	(1 of 8) PTHR15184//PTHR15184:SF7 - ATP SYNTHASE // V-TYPE PROTON ATPASE CATALYTIC SUBUNIT A	PF00006	PTHR15184,PTHR15184:SF7	3.6.3.14	GO:0005524	ATP synthase, putative, expressed
Pavir.4NG019200.1.v5.1	-0.29259	0.20424	0.61108	0.29259	(1 of 1) KOG4172//KOG4214 - Predicted E3 ubiquitin ligase // Myotrophin and similar proteins	PF12796	PTHR24128,PTHR24128:SF18	0	0	pollen ankyrin, putative, expressed
Pavir.9NG587156.1.v5.1	-0.29258	0.47199	NA	0.29258	-	0	PTHR33306,PTHR33306:SF1	0	0	expressed protein
Pavir.3KG067800.1.v5.1	-0.29256	NA	NA	0.29256	-	0	0	0	0	0
Pavir.4KG377800.5.v5.1	-0.29256	NA	NA	0.29256	(1 of 3) PTHR13165//PTHR13165:SF1 - ARSENITE-RESISTANCE PROTEIN 2 // SUBFAMILY NOT NAMED	PF12066,PF04959	PTHR13165,PTHR13165:SF1	0	0	ZOS6-09 - C2H2 zinc finger protein, expressed
Pavir.6NG146300.1.v5.1	-0.29256	NA	NA	0.29256	(1 of 2) PTHR15092:SF28 - POLY(A)-SPECIFIC RIBONUCLEASE PARN-LIKE	PF04857	PTHR15092,PTHR15092:SF28	3.1.13.4	GO:0005634	CAF1 family ribonuclease containing protein, putative, expressed
Pavir.7KG268000.1.v5.1	-0.29256	NA	NA	0.29256	-	0	PTHR34194,PTHR34194:SF4	0	0	expressed protein
Pavir.7NG291224.1.v5.1	-0.29256	0.32999	NA	0.29256	-	0	0	0	0	0
Pavir.7NG372700.4.v5.1	-0.29256	NA	NA	0.29256	(1 of 12) 3.1.30.1 - Aspergillus nuclease S(1) / Single-stranded-nucleate endonuclease	PF02265	PTHR33146,PTHR33146:SF1	3.1.30.1	GO:0006308,GO:0004519,GO:0003676	nuclease PA3, putative, expressed
Pavir.9KG439655.1.v5.1	-0.29256	NA	NA	0.29256	-	0	PTHR33985,PTHR33985:SF2	0	0	expressed protein
Pavir.1NG452919.1.v5.1	-0.29247	0.46234	NA	0.29247	-	0	0	0	0	0
Pavir.2KG381500.1.v5.1	-0.29245	0.16803	0.56423	0.29245	(1 of 4) PTHR10585//PTHR10585:SF35 - ER LUMEN PROTEIN RETAINING RECEPTOR // SUBFAMILY NOT NAMED	PF00810	PTHR10585,PTHR10585:SF35	0	GO:0046923,GO:0016021,GO:0006621	ER lumen protein retaining receptor, putative, expressed
Pavir.J017700.12.v5.1	-0.29244	0.35937	NA	0.29244	-	PF00931	PTHR23155,PTHR23155:SF484	0	GO:0043531	stripe rust resistance protein Yr10, putative, expressed
Pavir.1KG215200.1.v5.1	-0.29239	0.49227	0.81741	0.29239	(1 of 53) PF08263//PF13855 - Leucine rich repeat N-terminal domain (LRRNT_2) // Leucine rich repeat (LRR_8)	PF08263,PF13855	PTHR27000,PTHR27000:SF82	2.7.11.1	GO:0005515	leucine-rich, putative, expressed
Pavir.5KG485400.1.v5.1	-0.29227	0.22951	0.63193	0.29227	(1 of 2) PTHR32054//PTHR32054:SF5 - FAMILY NOT NAMED // PROTEIN PLASTID MOVEMENT IMPAIRED 15-RELATED	PF05701	PTHR32054,PTHR32054:SF5	0	0	expressed protein
Pavir.3KG028100.1.v5.1	-0.29218	0.31259	NA	0.29218	(1 of 203) KOG0157 - Cytochrome P450 CYP4/CYP19/CYP26 subfamilies	PF00067	PTHR24296,PTHR24296:SF38	0	GO:0055114,GO:0020037,GO:0016705,GO:0005506	cytochrome P450, putative, expressed
Pavir.9NG481300.1.v5.1	-0.29217	0.53925	NA	0.29217	-	0	PTHR31681,PTHR31681:SF6	0	0	zinc finger family protein, putative, expressed
Pavir.9NG133700.1.v5.1	-0.29212	0.5388	NA	0.29212	(1 of 2) PTHR11467//PTHR11467:SF39 - HISTONE H1/H5 // SUBFAMILY NOT NAMED	PF00538	PTHR11467,PTHR11467:SF39	0	GO:0006334,GO:0005634,GO:0003677,GO:0000786	AT hook-containing DNA-binding protein, putative, expressed
Pavir.9KG309857.1.v5.1	-0.29209	0.53851	NA	0.29209	-	0	0	0	0	0
Pavir.5KG673000.1.v5.1	-0.29208	0.34271	0.72646	0.29208	(1 of 2) 1.13.11.29 - Stizolobate synthase	PF02900	PTHR30096,PTHR30096:SF0	1.13.11.29	GO:0016491,GO:0008198,GO:0006725	4,5-DOPA dioxygenase extradiol, putative, expressed
Pavir.9NG529500.1.v5.1	-0.29208	0.54142	NA	0.29208	-	0	0	0	0	0
Pavir.1KG453400.1.v5.1	-0.29198	0.41426	0.77316	0.29198	(1 of 2) PTHR10044//PTHR10044:SF121 - INHIBITOR OF APOPTOSIS // SUBFAMILY NOT NAMED	PF13920	PTHR10044,PTHR10044:SF121	0	0	expressed protein
Pavir.7KG288901.1.v5.1	-0.29197	0.52514	NA	0.29197	(1 of 14) K13495 - cis-zeatin O-glucosyltransferase (CISZOG)	PF00201	PTHR11926,PTHR11926:SF245	2.4.1.215	GO:0016758,GO:0008152	cis-zeatin O-glucosyltransferase, putative, expressed
Pavir.9NG229400.1.v5.1	-0.29195	0.50688	NA	0.29195	(1 of 4) PTHR11206//PTHR11206:SF88 - MULTIDRUG RESISTANCE PROTEIN // MATE EFFLUX FAMILY PROTEIN	PF01554	PTHR11206,PTHR11206:SF88	0	GO:0055085,GO:0016020,GO:0015297,GO:0015238,GO:0006855	MATE efflux family protein, putative, expressed
Pavir.6KG208700.1.v5.1	-0.29194	0.5308	NA	0.29194	(1 of 2) PTHR10106//PTHR10106:SF21 - CYTOCHROME B561-RELATED // TRANSMEMBRANE ASCORBATE FERRIREDUCTASE 2-RELATED	PF03188	PTHR10106,PTHR10106:SF21	1.16.5.1	GO:0016021	cytochrome b561, putative, expressed
Pavir.9KG631601.1.v5.1	-0.29194	0.44736	NA	0.29194	-	0	0	0	0	0
Pavir.3KG107300.1.v5.1	-0.29188	0.44792	NA	0.29188	(1 of 2) PF00076//PF00098//PF14392 - RNA recognition motif. (a.k.a. RRM, RBD, or RNP domain) (RRM_1) // Zinc knuckle (zf-CCHC) // Zinc knuckle (zf-CCHC_4)	PF14392,PF00098,PF00076	PTHR24012,PTHR24012:SF386	0	GO:0008270,GO:0003676	RNA recognition motif containing protein, expressed
Pavir.5KG343707.1.v5.1	-0.2918	0.34463	NA	0.2918	-	0	PTHR27009,PTHR27009:SF9	0	0	receptor-like kinase ARK1AS, putative, expressed
Pavir.5NG343600.1.v5.1	-0.29177	0.33961	0.72282	0.29177	(1 of 3) K02898 - large subunit ribosomal protein L26e (RP-L26e, RPL26)	PF00467,PF16906	PTHR11143	0	GO:0015934,GO:0006412,GO:0003735	ribosomal protein L24, putative, expressed
Pavir.1NG429800.1.v5.1	-0.29174	0.38451	0.75636	0.29174	(1 of 2) PTHR10044//PTHR10044:SF121 - INHIBITOR OF APOPTOSIS // SUBFAMILY NOT NAMED	PF13920	PTHR10044,PTHR10044:SF121	0	0	expressed protein
Pavir.4KG072000.2.v5.1	-0.29172	0.53982	NA	0.29172	(1 of 41) PF00560//PF13855 - Leucine Rich Repeat (LRR_1) // Leucine rich repeat (LRR_8)	PF00560,PF13855	PTHR27004,PTHR27004:SF11	2.7.11.1	GO:0005515	receptor-like protein kinase 5 precursor, putative, expressed
Pavir.2KG066212.1.v5.1	-0.29171	0.44751	NA	0.29171	(1 of 46) 1.14.13.21 - Flavonoid 3'-monooxygenase / Flavonoid 3'-hydroxylase	PF00067	PTHR24298,PTHR24298:SF139	1.14.13.21	GO:0055114,GO:0020037,GO:0016705,GO:0005506	cytochrome P450, putative, expressed
Pavir.2KG337100.1.v5.1	-0.29171	0.41886	NA	0.29171	(1 of 3) K02260 - cytochrome c oxidase assembly protein subunit 17 (COX17)	PF05051	PTHR16719	0	GO:0016531,GO:0006825,GO:0005758,GO:0005507	cytochrome c oxidase copper chaperone, putative, expressed
Pavir.2KG483500.2.v5.1	-0.29171	NA	NA	0.29171	-	0	PTHR31264,PTHR31264:SF6	0	0	OsFBX251 - F-box domain containing protein, expressed
Pavir.3NG005590.1.v5.1	-0.29164	0.47244	NA	0.29164	(1 of 25) 3.1.3.3 - Phosphoserine phosphatase	PF00300	PTHR23029,PTHR23029:SF27	3.1.3.3	0	pentatricopeptide, putative, expressed
Pavir.2KG368805.1.v5.1	-0.29163	0.53124	NA	0.29163	(1 of 367) PTHR14155 - RING FINGER DOMAIN-CONTAINING	PF13639	PTHR14155	0	GO:0008270,GO:0005515	zinc finger, C3HC4 type domain containing protein, expressed
Pavir.J683604.1.v5.1	-0.29163	NA	NA	0.29163	(1 of 4) K14830 - protein MAK11 (MAK11, PAK1IP1)	PF00400	PTHR22844,PTHR22844:SF160	0	GO:0005515	WD domain, G-beta repeat domain containing protein, expressed
Pavir.9NG531100.1.v5.1	-0.2916	0.47031	NA	0.2916	-	0	0	0	0	0
Pavir.7NG157700.1.v5.1	-0.29154	0.50395	NA	0.29154	(1 of 12) PTHR23155//PTHR23155:SF558 - LEUCINE-RICH REPEAT-CONTAINING PROTEIN // SUBFAMILY NOT NAMED	PF00931	PTHR23155,PTHR23155:SF558	0	GO:0043531	disease resistance RPP13-like protein 1, putative, expressed
Pavir.4KG180700.1.v5.1	-0.29152	0.33541	0.71849	0.29152	(1 of 2) K01436 - amidohydrolase [EC:3.5.1.-] (K01436)	PF04389	PTHR11014,PTHR11014:SF56	3.5.1.14	0	peptidase, putative, expressed
Pavir.9KG619800.1.v5.1	-0.29152	0.37393	NA	0.29152	-	0	PTHR33086,PTHR33086:SF14	0	0	expressed protein
Pavir.3KG106200.2.v5.1	-0.29151	0.3062	0.6975	0.29151	(1 of 2) PTHR32468:SF10 - CATION/H(+) ANTIPORTER 20	PF00999	PTHR32468,PTHR32468:SF10	0	GO:0055085,GO:0016021,GO:0015299,GO:0006812	ATCHX20, putative, expressed
Pavir.3NG045308.1.v5.1	-0.29149	0.44204	NA	0.29149	(1 of 30) K07904 - Ras-related protein Rab-11A (RAB11A)	PF00025	PTHR24073,PTHR24073:SF564	0	GO:0005525	ras-related protein, putative, expressed
Pavir.7NG240317.1.v5.1	-0.29149	NA	NA	0.29149	(1 of 2827) 2.7.11.1 - Non-specific serine/threonine protein kinase / Threonine-specific protein kinase	PF00069	PTHR27002,PTHR27002:SF117	2.7.11.1	GO:0006468,GO:0005524,GO:0004672	kinase, putative, expressed
Pavir.5KG658600.1.v5.1	-0.29147	0.39209	NA	0.29147	(1 of 4) K12622 - U6 snRNA-associated Sm-like protein LSm3 (LSM3)	PF01423	PTHR13110	0	0	LSM domain containing protein, expressed
Pavir.1NG319000.1.v5.1	-0.29142	0.27119	0.66932	0.29142	(1 of 4) KOG3292 - Predicted membrane protein	PF06127	PTHR28026,PTHR28026:SF4	0	0	YGL010w, putative, expressed
Pavir.1KG034900.1.v5.1	-0.29136	0.29253	NA	0.29136	(1 of 3) PTHR13844:SF8 - EXPRESSED PROTEIN	PF02201	PTHR13844,PTHR13844:SF8	0	GO:0005515	SWIB/MDM2 domain containing protein, expressed
Pavir.3KG262129.1.v5.1	-0.29136	0.5246	NA	0.29136	(1 of 598) PTHR19446//PTHR19446:SF355 - REVERSE TRANSCRIPTASES // SUBFAMILY NOT NAMED	0	PTHR19446,PTHR19446:SF355	0	0	0
Pavir.8NG294784.1.v5.1	-0.29136	0.29253	NA	0.29136	-	0	0	0	0	0
Pavir.4NG076900.1.v5.1	-0.29134	0.51805	NA	0.29134	-	0	0	0	0	0
Pavir.8NG199900.2.v5.1	-0.29134	0.28305	0.67957	0.29134	(1 of 6) PTHR10378//PTHR10378:SF9 - LIM DOMAIN-BINDING PROTEIN // CHIP, ISOFORM B	PF01803	PTHR10378,PTHR10378:SF9	0	GO:0030274,GO:0005634,GO:0003712	transcriptional corepressor SEUSS, putative, expressed
Pavir.2NG321603.1.v5.1	-0.29129	0.47311	NA	0.29129	-	0	0	0	0	0
Pavir.4KG062300.1.v5.1	-0.29121	0.30363	0.69461	0.29121	(1 of 2) K02728 - 20S proteasome subunit alpha 3 (PSMA4)	PF10584,PF00227	PTHR11599,PTHR11599:SF13	3.4.25.1	GO:0019773,GO:0006511,GO:0004175,GO:0051603,GO:0005839,GO:0004298	peptidase, T1 family, putative, expressed
Pavir.9NG404898.1.v5.1	-0.29113	0.54301	NA	0.29113	(1 of 18) 3.4.19.12//3.4.22.69 - Ubiquitinyl hydrolase 1 / Ubiquitin thiolesterase // SARS coronavirus main proteinase / Severe acute respiratory syndrome coronavirus main protease	0	0	3.4.19.12,3.4.22.69	0	0
Pavir.9KG576300.1.v5.1	-0.29105	0.31255	0.69945	0.29105	(1 of 2) PTHR17204//PTHR17204:SF29 - PRE-MRNA PROCESSING PROTEIN PRP39-RELATED // SUBFAMILY NOT NAMED	PF06101	PTHR17204,PTHR17204:SF29	0	0	expressed protein
Pavir.2NG492500.4.v5.1	-0.29102	0.3198	0.70469	0.29102	(1 of 2) K09660 - mannose-P-dolichol utilization defect 1 (MPDU1)	PF04193	PTHR12226,PTHR12226:SF2	0	0	PQ loop repeat domain containing protein, expressed
Pavir.4KG291300.2.v5.1	-0.291	0.53933	NA	0.291	(1 of 2) KOG4732 - Uncharacterized conserved protein	PF08620,PF08621	PTHR21483	0	0	expressed protein
Pavir.5NG074300.1.v5.1	-0.291	0.45457	NA	0.291	-	0	0	0	0	universal stress protein domain containing protein, putative, expressed
Pavir.3NG079682.1.v5.1	-0.29099	0.23683	0.64049	0.29099	(1 of 4) K02976 - small subunit ribosomal protein S26e (RP-S26e, RPS26)	PF01283	PTHR12538,PTHR12538:SF1	0	GO:0006412,GO:0005840,GO:0005622,GO:0003735	40S ribosomal protein S26, putative, expressed
Pavir.9KG380300.1.v5.1	-0.29095	0.3626	0.73838	0.29095	(1 of 2) PTHR31348//PTHR31348:SF2 - FAMILY NOT NAMED // EID1-LIKE F-BOX PROTEIN 1-RELATED	0	PTHR31348,PTHR31348:SF2	0	0	circadian clock coupling factor-related, putative, expressed
Pavir.1NG049800.5.v5.1	-0.2909	0.24827	0.64941	0.2909	(1 of 21) K06689 - ubiquitin-conjugating enzyme E2 D/E (UBE2D_E, UBC4, UBC5)	PF00179	PTHR24068	6.3.2.19	0	ubiquitin-conjugating enzyme, putative, expressed
Pavir.1NG241700.3.v5.1	-0.29089	NA	NA	0.29089	(1 of 2) PTHR11200:SF133 - TYPE I INOSITOL 1,4,5-TRISPHOSPHATE 5-PHOSPHATASE 12-RELATED	PF03372	PTHR11200,PTHR11200:SF133	3.1.3.36	0	endonuclease/exonuclease/phosphatase family domain containing protein, expressed
Pavir.1KG555500.1.v5.1	-0.29084	0.47956	NA	0.29084	(1 of 2) K12864 - beta-catenin-like protein 1 (CTNNBL1)	PF08216	PTHR14978	0	0	beta-catenin-like protein 1, putative, expressed
Pavir.1KG469100.1.v5.1	-0.29082	0.36224	0.73838	0.29082	(1 of 4) PTHR22849//PTHR22849:SF27 - WDSAM1 PROTEIN // SUBFAMILY NOT NAMED	PF05804,PF04564	PTHR22849,PTHR22849:SF27	6.3.2.19	GO:0016567,GO:0004842	bg55, putative, expressed
Pavir.5KG523687.1.v5.1	-0.29082	0.2551	0.65536	0.29082	(1 of 2) PTHR10696//PTHR10696:SF21 - GAMMA-BUTYROBETAINE HYDROXYLASE-RELATED // SUBFAMILY NOT NAMED	PF02668	PTHR10696,PTHR10696:SF21	0	GO:0055114,GO:0016491	expressed protein
Pavir.8NG263200.1.v5.1	-0.29069	0.51487	NA	0.29069	(1 of 19) 2.4.1.115 - Anthocyanidin 3-O-glucosyltransferase / Uridine diphosphoglucose-anthocyanidin 3-O-glucosyltransferase	PF00201	PTHR11926,PTHR11926:SF231	2.4.1.115	GO:0016758,GO:0008152	UDP-glucoronosyl and UDP-glucosyl transferase domain containing protein, expressed
Pavir.3KG081516.1.v5.1	-0.29061	0.33954	NA	0.29061	(1 of 54) PF01190 - Pollen proteins Ole e I like (Pollen_Ole_e_I)	PF01190	PTHR31614,PTHR31614:SF7	0	0	POEI21 - Pollen Ole e I allergen and extensin family protein precursor, expressed
Pavir.6NG289001.1.v5.1	-0.2906	NA	NA	0.2906	(1 of 31) PF04674 - Phosphate-induced protein 1 conserved region (Phi_1)	PF04674	PTHR31279,PTHR31279:SF17	0	0	phosphate-induced protein 1 conserved region domain containing protein, expressed
Pavir.8NG264400.2.v5.1	-0.2906	0.36993	NA	0.2906	(1 of 28) PF02721 - Domain of unknown function DUF223 (DUF223)	PF02721	PTHR23273,PTHR23273:SF14	0	0	expressed protein
Pavir.7NG178100.1.v5.1	-0.29059	0.34349	NA	0.29059	(1 of 2) PTHR12131//PTHR12131:SF1 - ATP-DEPENDENT RNA AND DNA HELICASE // ATP-DEPENDENT RNA HELICASE SUPV3L1, MITOCHONDRIAL	PF12513,PF00271	PTHR12131,PTHR12131:SF1	3.6.4.13	GO:0016817	helicase conserved C-terminal domain containing protein, expressed
Pavir.8NG158900.1.v5.1	-0.29059	0.54423	NA	0.29059	(1 of 17) 2.3.1.156 - Phloroisovalerophenone synthase / Valerophenone synthase	PF00931	PTHR23155,PTHR23155:SF624	2.3.1.156	GO:0043531	NB-ARC domain containing protein, expressed
Pavir.1KG383200.2.v5.1	-0.29054	0.26407	0.66135	0.29054	(1 of 75) PF00560//PF08263//PF13855 - Leucine Rich Repeat (LRR_1) // Leucine rich repeat N-terminal domain (LRRNT_2) // Leucine rich repeat (LRR_8)	PF08263,PF00560,PF13855	PTHR27000,PTHR27000:SF82	2.7.11.1	GO:0005515	receptor kinase, putative, expressed
Pavir.1NG438200.2.v5.1	-0.29038	0.41254	0.77197	0.29038	(1 of 2) PTHR24096:SF169 - 4-COUMARATE--COA LIGASE 3	PF13193,PF00501	PTHR24096,PTHR24096:SF169	6.2.1.34,6.2.1.12	GO:0008152,GO:0003824	AMP-binding domain containing protein, expressed
Pavir.3KG027700.1.v5.1	-0.29036	0.40166	NA	0.29036	-	0	PTHR31250,PTHR31250:SF10	0	0	calmodulin-binding protein, putative, expressed
Pavir.9KG320300.1.v5.1	-0.29031	0.40423	NA	0.29031	-	0	0	0	0	0
Pavir.5KG100600.3.v5.1	-0.29028	0.53303	NA	0.29028	(1 of 198) PF13947 - Wall-associated receptor kinase galacturonan-binding (GUB_WAK_bind)	PF13947	PTHR33138,PTHR33138:SF9	0	GO:0030247	expressed protein
Pavir.5NG133500.1.v5.1	-0.29027	0.26579	0.66307	0.29027	(1 of 18) K04551 - ubiquitin B (UBB)	PF11976	PTHR10666	0	0	ubiquitin family protein, putative, expressed
Pavir.7KG415280.1.v5.1	-0.29025	0.53511	NA	0.29025	-	0	0	0	0	0
Pavir.1NG412300.1.v5.1	-0.29016	0.4292	NA	0.29016	(1 of 2) 3.4.24.12 - Envelysin / Sea-urchin-hatching proteinase	PF01471,PF00413	PTHR10201,PTHR10201:SF149	3.4.24.12	GO:0031012,GO:0008270,GO:0006508,GO:0004222	metalloendoproteinase 1 precursor, putative, expressed
Pavir.3NG224563.1.v5.1	-0.28997	NA	NA	0.28997	(1 of 4) PTHR10209//PTHR10209:SF160 - OXIDOREDUCTASE, 2OG-FE II OXYGENASE FAMILY PROTEIN // GIBBERELLIN 2-BETA-DIOXYGENASE 4	PF14226,PF03171	PTHR10209,PTHR10209:SF160	1.14.11.13	GO:0055114,GO:0016491	gibberellin 2-oxidase, putative, expressed
Pavir.4KG042500.1.v5.1	-0.28995	0.48406	NA	0.28995	(1 of 7) PTHR14155//PTHR14155:SF154 - RING FINGER DOMAIN-CONTAINING // SUBFAMILY NOT NAMED	PF13639	PTHR14155,PTHR14155:SF154	0	GO:0008270,GO:0005515	zinc finger, C3HC4 type domain containing protein, expressed
Pavir.8NG268902.1.v5.1	-0.28988	0.51616	NA	0.28988	-	0	0	0	0	0
Pavir.J683628.1.v5.1	-0.28988	0.43118	NA	0.28988	(1 of 3) K03884 - NADH-ubiquinone oxidoreductase chain 6 (ND6)	PF00499	PTHR33269,PTHR33269:SF4	1.6.5.3	GO:0055114,GO:0008137	NADH-ubiquinone oxidoreductase chain 6, putative, expressed
Pavir.1KG471200.1.v5.1	-0.28983	0.34745	0.72908	0.28983	(1 of 16) K11252 - histone H2B (H2B)	PF00125	PTHR23428	0	GO:0003677,GO:0000786	Core histone H2A/H2B/H3/H4 domain containing protein, putative, expressed
Pavir.1NG558400.1.v5.1	-0.28982	0.3148	0.70133	0.28982	(1 of 1) PTHR21500//PTHR21500:SF0 - TUBULIN-SPECIFIC CHAPERONE A // TUBULIN-SPECIFIC CHAPERONE A	PF02970	PTHR21500,PTHR21500:SF0	0	GO:0051082,GO:0015631,GO:0007021	tubulin-specific chaperone A, putative, expressed
Pavir.9KG480300.2.v5.1	-0.28981	0.53705	NA	0.28981	-	0	0	0	0	0
Pavir.9KG467800.2.v5.1	-0.2898	0.52648	NA	0.2898	(1 of 3) K03358 - anaphase-promoting complex subunit 11 (APC11)	PF12861	PTHR11210	0	GO:0005680,GO:0004842	anaphase-promoting complex subunit 11, putative, expressed
Pavir.5KG693800.2.v5.1	-0.28974	0.54439	NA	0.28974	(1 of 1) PTHR24413//PTHR24413:SF129//PTHR24413:SF140 - FAMILY NOT NAMED // BTB AND MATH DOMAIN-CONTAINING PROTEIN 42 // BTB/POZ AND TAZ DOMAIN-CONTAINING PROTEIN 3	PF00651,PF02135	PTHR24413,PTHR24413:SF129	2.3.1.48	GO:0005515,GO:0008270,GO:0006355,GO:0005634,GO:0004402,GO:0003712	BTBZ1 - Bric-a-Brac, Tramtrack, and Broad Complex BTB domain with TAZ zinc finger and Calmodulin-binding domains, expressed
Pavir.7KG371500.1.v5.1	-0.28972	0.54306	NA	0.28972	(1 of 6) PTHR10357//PTHR10357:SF172 - ALPHA-AMYLASE // SUBFAMILY NOT NAMED	PF07821	PTHR10357,PTHR10357:SF172	3.2.1.1	GO:0005975,GO:0005509,GO:0004556,GO:0003824	alpha-amylase precursor, putative, expressed
Pavir.6KG028300.3.v5.1	-0.2896	0.45724	NA	0.2896	(1 of 3) K12819 - pre-mRNA-processing factor SLU7 (SLU7)	PF11708	PTHR12942,PTHR12942:SF2	0	0	pre-mRNA-splicing factor SLU7, putative, expressed
Pavir.6KG029335.1.v5.1	-0.28956	0.26359	0.6611	0.28956	(1 of 11) PF12056 - Protein of unknown function (DUF3537) (DUF3537)	PF12056	PTHR31963,PTHR31963:SF2	0	0	extracellular ligand-gated ion channel, putative, expressed
Pavir.4KG012481.1.v5.1	-0.28954	0.34147	0.72514	0.28954	(1 of 52) 2.3.1.48 - Histone acetyltransferase	PF16135	PTHR24098,PTHR24098:SF16	2.3.1.48	0	PHD-finger domain containing protein, expressed
Pavir.6KG242300.16.v5.1	-0.28949	0.33355	NA	0.28949	(1 of 106) PF00069//PF07714 - Protein kinase domain (Pkinase) // Protein tyrosine kinase (Pkinase_Tyr)	PF07714	PTHR27002,PTHR27002:SF111	2.7.11.1	GO:0006468,GO:0004672	protein kinase domain containing protein, expressed
Pavir.6NG088100.1.v5.1	-0.28949	NA	NA	0.28949	(1 of 1) 1.10.3.1//1.14.99.47 - Catechol oxidase / Tyrosinase // (+)-larreatricin hydroxylase	PF12143,PF12142,PF00264	PTHR11474,PTHR11474:SF16	1.10.3.1	GO:0055114,GO:0004097,GO:0016491,GO:0008152	polyphenol oxidase, putative, expressed
Pavir.5KG516800.2.v5.1	-0.28948	0.41678	NA	0.28948	(1 of 135) PF01535//PF13041//PF13812 - PPR repeat (PPR) // PPR repeat family (PPR_2) // Pentatricopeptide repeat domain (PPR_3)	PF13812,PF13041,PF01535	PTHR24015	0	0	pentatricopeptide, putative, expressed
Pavir.5NG516300.4.v5.1	-0.28947	0.40912	NA	0.28947	(1 of 2) PTHR35720:SF1 - PLASTID TRANSCRIPTIONALLY ACTIVE 12	0	PTHR35720,PTHR35720:SF1	0	0	PTAC12, putative, expressed
Pavir.7NG066217.1.v5.1	-0.28947	0.49462	NA	0.28947	(1 of 41) PF03634 - TCP family transcription factor (TCP)	PF03634	PTHR31072,PTHR31072:SF25	0	0	TCP family transcription factor, putative, expressed
Pavir.9NG011100.1.v5.1	-0.28947	0.35365	NA	0.28947	(1 of 2) PTHR23115//PTHR23115:SF155 - TRANSLATION FACTOR // SUBFAMILY NOT NAMED	PF03144,PF03143,PF00009	PTHR23115,PTHR23115:SF155	3.6.5.3	GO:0005525	elongation factor Tu, putative, expressed
Pavir.1KG122400.1.v5.1	-0.28943	0.2417	0.64158	0.28943	(1 of 8) K03301 - ATP:ADP antiporter, AAA family (TC.AAA)	PF03219	PTHR31187,PTHR31187:SF3	0	GO:0016021,GO:0006810,GO:0005524,GO:0005471	plastidic ATP/ADP-transporter, putative, expressed
Pavir.2KG287000.2.v5.1	-0.28938	0.29446	NA	0.28938	(1 of 43) K04730 - interleukin-1 receptor-associated kinase 1 (IRAK1)	PF00069	PTHR27007	2.7.11.1	GO:0006468,GO:0005524,GO:0004672	CHASE domain containing protein, expressed
Pavir.9NG670900.1.v5.1	-0.28937	0.5201	NA	0.28937	(1 of 2) K01663 - glutamine amidotransferase / cyclase (HIS7)	PF00117,PF00977	PTHR21235,PTHR21235:SF2	0	GO:0000105	imidazole glycerol phosphate synthase hisHF, chloroplast precursor, putative, expressed
Pavir.8NG022800.1.v5.1	-0.28933	0.50673	NA	0.28933	(1 of 9) K12619 - 5'-3' exoribonuclease 2 (XRN2, RAT1)	PF03159	PTHR12341,PTHR12341:SF39	0	GO:0004527,GO:0003676	XRN 5-3 exonuclease N-terminus family protein, expressed
Pavir.1KG451620.1.v5.1	-0.28932	0.42665	NA	0.28932	(1 of 367) 3.6.4.12 - DNA helicase	0	0	3.6.4.12	0	0
Pavir.9NG538700.1.v5.1	-0.28932	0.509	NA	0.28932	(1 of 8) K09646 - serine carboxypeptidase 1 [EC:3.4.16.-] (SCPEP1)	PF00450	PTHR11802,PTHR11802:SF65	3.4.16.5	GO:0006508,GO:0004185	OsSCP18 - Putative Serine Carboxypeptidase homologue, expressed
Pavir.3KG122513.1.v5.1	-0.2892	0.29464	NA	0.2892	(1 of 135) PF01535//PF13041//PF13812 - PPR repeat (PPR) // PPR repeat family (PPR_2) // Pentatricopeptide repeat domain (PPR_3)	PF13812,PF13041,PF01535	PTHR24015,PTHR24015:SF370	0	0	pentatricopeptide, putative, expressed
Pavir.2KG095316.1.v5.1	-0.28919	0.48782	NA	0.28919	-	0	0	0	0	expressed protein
Pavir.3KG227804.6.v5.1	-0.28917	0.29468	NA	0.28917	(1 of 2) 2.3.2.8 - Arginyltransferase / Arginyl-tRNA--protein transferase	PF04376,PF04377	PTHR21367,PTHR21367:SF1	2.3.2.8	GO:0016598,GO:0004057	arginyl-tRNA--protein transferase 1, putative, expressed
Pavir.9NG061100.2.v5.1	-0.28917	0.29468	NA	0.28917	(1 of 10) K07937//K07977 - ADP-ribosylation factor 1 (ARF1) // Arf/Sar family, other (ARF)	PF09439	PTHR11711,PTHR11711:SF181	0	0	ADP-ribosylation factor, putative, expressed
Pavir.3KG349600.1.v5.1	-0.28908	0.44721	NA	0.28908	(1 of 2) PTHR28141//PTHR28141:SF1 - FAMILY NOT NAMED // 2',3'-CYCLIC-NUCLEOTIDE 3'-PHOSPHODIESTERASE	PF13563	PTHR28141,PTHR28141:SF1	0	0	cyclic phosphodiesterase, putative, expressed
Pavir.1NG434600.3.v5.1	-0.28906	0.53952	NA	0.28906	-	0	0	0	0	0
Pavir.2KG505200.1.v5.1	-0.28906	0.49451	NA	0.28906	(1 of 8) PTHR31194//PTHR31194:SF0 - SHN SHINE , DNA BINDING / TRANSCRIPTION FACTOR // ETHYLENE-RESPONSIVE TRANSCRIPTION FACTOR CRF3-RELATED	PF00847	PTHR31194,PTHR31194:SF0	0	GO:0006355,GO:0003700	AP2 domain containing protein, expressed
Pavir.1KG123700.2.v5.1	-0.28904	0.50763	NA	0.28904	(1 of 12) 2.3.1.119//2.3.1.199 - Transferred entry: 1.1.1.330, 1.3.1.93, 2.3.1.199 and 4.2.1.134 // Very-long-chain 3-oxoacyl-CoA synthase / Very-long-chain beta-ketoacyl-CoA synthase	PF08541,PF08392	PTHR31561,PTHR31561:SF8	2.3.1.199,2.3.1.119	GO:0016747,GO:0008610,GO:0016020,GO:0006633	3-ketoacyl-CoA synthase, putative, expressed
Pavir.9KG513100.1.v5.1	-0.28903	0.54393	NA	0.28903	(1 of 3) PTHR31234//PTHR31234:SF8 - FAMILY NOT NAMED // EXPRESSED PROTEIN	PF03168	PTHR31234,PTHR31234:SF8	0	0	harpin-induced protein 1 domain containing protein, expressed
Pavir.6NG019200.1.v5.1	-0.28899	0.31187	0.69853	0.28899	(1 of 3) K03248 - translation initiation factor 3 subunit G (EIF3G)	PF00076,PF12353	PTHR10352	0	GO:0003676,GO:0005852,GO:0005737,GO:0003743	RNA recognition motif containing protein, putative, expressed
Pavir.8KG268900.2.v5.1	-0.28895	0.54575	NA	0.28895	(1 of 7) PTHR11751:SF363 - S-ALKYL-THIOHYDROXIMATE LYASE SUR1-RELATED	PF00155	PTHR11751,PTHR11751:SF363	2.6.1.80	GO:0030170,GO:0009058	aminotransferase, classes I and II, domain containing protein, expressed
Pavir.2KG145332.1.v5.1	-0.28894	0.53348	NA	0.28894	-	0	0	0	0	0
Pavir.2NG021600.3.v5.1	-0.28893	0.36763	0.74168	0.28893	(1 of 5) PF10914 - Protein of unknown function (DUF2781) (DUF2781)	PF10914	PTHR31204,PTHR31204:SF3	0	0	expressed protein
Pavir.6NG112500.1.v5.1	-0.28891	0.27469	0.67279	0.28891	(1 of 2) K01969 - 3-methylcrotonyl-CoA carboxylase beta subunit (E6.4.1.4B)	PF01039	PTHR22855,PTHR22855:SF13	6.4.1.4	0	methylcrotonoyl-CoA carboxylase beta chain, mitochondrial precursor, putative, expressed
Pavir.3NG258110.1.v5.1	-0.2889	0.3412	0.72501	0.2889	(1 of 10) PF04367 - Protein of unknown function (DUF502) (DUF502)	PF04367	PTHR31876,PTHR31876:SF7	0	0	protein of unknown function DUF502 domain containing protein, expressed
Pavir.6KG342300.2.v5.1	-0.2889	0.47917	NA	0.2889	(1 of 4) PTHR13052//PTHR13052:SF1 - NFRKB-RELATED // SUBFAMILY NOT NAMED	0	PTHR13052,PTHR13052:SF1	0	GO:0031011	expressed protein
Pavir.9NG670400.2.v5.1	-0.28887	0.4178	NA	0.28887	(1 of 5) PTHR10032//PTHR10032:SF211 - ZINC FINGER PROTEIN WITH KRAB AND SCAN DOMAINS // SUBFAMILY NOT NAMED	PF13837	PTHR10032,PTHR10032:SF211	0	GO:0006351,GO:0005634,GO:0003700	MYB family transcription factor, putative, expressed
Pavir.1NG349419.1.v5.1	-0.28886	0.49622	NA	0.28886	(1 of 5) PTHR10209//PTHR10209:SF177 - OXIDOREDUCTASE, 2OG-FE II OXYGENASE FAMILY PROTEIN // SUBFAMILY NOT NAMED	PF14226,PF03171	PTHR10209,PTHR10209:SF177	1.14.11.13	GO:0055114,GO:0016491	gibberellin 2-beta-dioxygenase 7, putative, expressed
Pavir.1KG338700.2.v5.1	-0.28885	NA	NA	0.28885	(1 of 2) PTHR31384//PTHR31384:SF28 - FAMILY NOT NAMED // AUXIN RESPONSE FACTOR 1	PF02309,PF02362,PF06507	PTHR31384,PTHR31384:SF28	0	GO:0006355,GO:0005634,GO:0003677,GO:0009725	auxin response factor 7, putative, expressed
Pavir.1NG009400.4.v5.1	-0.28885	0.2621	0.6594	0.28885	(1 of 2) PF00646//PF01344//PF13418 - F-box domain (F-box) // Kelch motif (Kelch_1) // Galactose oxidase, central domain (Kelch_4)	PF00646,PF13418,PF01344	PTHR24414	0	GO:0005515	OsFBK2 - F-box domain and kelch repeat containing protein, expressed
Pavir.2KG265900.1.v5.1	-0.28877	NA	NA	0.28877	(1 of 2) K15542 - polyadenylation factor subunit 2 (PFS2)	PF00400	PTHR22836	0	GO:0005515	WD domain, G-beta repeat domain containing protein, expressed
Pavir.4NG228522.1.v5.1	-0.28877	0.36147	0.73838	0.28877	-	0	0	0	0	0
Pavir.2KG511300.1.v5.1	-0.28874	0.53338	NA	0.28874	(1 of 210) PF03106 - WRKY DNA -binding domain (WRKY)	PF03106	PTHR31221,PTHR31221:SF9	0	GO:0043565,GO:0006355,GO:0003700	WRKY87, expressed
Pavir.9KG038047.1.v5.1	-0.28868	0.54414	NA	0.28868	(1 of 332) PF01535//PF13041 - PPR repeat (PPR) // PPR repeat family (PPR_2)	PF01535,PF13041	PTHR24015,PTHR24015:SF710	0	0	PPR repeat containing protein, expressed
Pavir.9KG199655.1.v5.1	-0.28867	0.45571	NA	0.28867	(1 of 1) PTHR19241//PTHR19241:SF249 - ATP-BINDING CASSETTE TRANSPORTER // ABC TRANSPORTER G FAMILY MEMBER 28	0	PTHR19241,PTHR19241:SF249	0	0	white-brown complex homolog protein, putative, expressed
Pavir.7NG044200.1.v5.1	-0.28864	0.2952	NA	0.28864	(1 of 2) K03267 - peptide chain release factor subunit 3 (ERF3, GSPT)	PF03144,PF03143,PF00009	PTHR23115,PTHR23115:SF133	3.6.5.3	GO:0005525	elongation factor Tu, putative, expressed
Pavir.5NG344500.3.v5.1	-0.2886	0.5462	NA	0.2886	(1 of 2) PTHR11964//PTHR11964:SF19 - S-ADENOSYLMETHIONINE SYNTHETASE // SUBFAMILY NOT NAMED	PF00438,PF02772,PF02773	PTHR11964,PTHR11964:SF19	2.5.1.6	GO:0006556,GO:0004478,GO:0005524	S-adenosylmethionine synthetase, putative, expressed
Pavir.9KG051757.1.v5.1	-0.28858	0.47804	NA	0.28858	(1 of 3) PTHR22952//PTHR22952:SF157 - CAMP-RESPONSE ELEMENT BINDING PROTEIN-RELATED // SUBFAMILY NOT NAMED	0	PTHR22952,PTHR22952:SF157	0	0	bZIP transcription factor domain containing protein, expressed
Pavir.7NG348998.1.v5.1	-0.28853	0.38124	NA	0.28853	-	0	0	0	0	0
Pavir.2KG096516.1.v5.1	-0.28851	0.29523	NA	0.28851	-	0	0	0	0	0
Pavir.1KG463705.1.v5.1	-0.28848	0.48385	NA	0.28848	(1 of 4) K14649 - transcription initiation factor TFIID subunit 8 (TAF8)	PF07524	PTHR12321,PTHR12321:SF51	0	0	OsWAK17 - OsWAK short gene, expressed
Pavir.6NG270000.2.v5.1	-0.28846	0.54702	NA	0.28846	(1 of 70) KOG1987 - Speckle-type POZ protein SPOP and related proteins with TRAF, MATH and BTB/POZ domains	PF00651	PTHR24413,PTHR24413:SF136	0	GO:0005515	BTB/POZ domain containing protein, expressed
Pavir.2KG331734.1.v5.1	-0.2884	0.30671	0.6975	0.2884	(1 of 2) PTHR10044:SF133 - MND1-INTERACTING PROTEIN 1	PF13920	PTHR10044,PTHR10044:SF133	0	0	zinc finger protein-related, putative, expressed
Pavir.2KG032702.1.v5.1	-0.28836	0.4808	NA	0.28836	-	0	0	0	0	0
Pavir.6NG014834.1.v5.1	-0.28835	0.29549	NA	0.28835	(1 of 4) PTHR12654//PTHR12654:SF7 - BILE ACID BETA-GLUCOSIDASE-RELATED // SUBFAMILY NOT NAMED	PF12215	PTHR12654,PTHR12654:SF7	3.2.1.45	0	non-lysosomal glucosylceramidase, putative, expressed
Pavir.9KG452800.2.v5.1	-0.28835	0.29549	NA	0.28835	(1 of 2) PTHR12277:SF51 - ALPHA/BETA HYDROLASE FOLD-1 DOMAIN-CONTAINING PROTEIN	PF12695	PTHR12277,PTHR12277:SF51	0	0	OsPOP8 - Putative Prolyl Oligopeptidase homologue, expressed
Pavir.3KG516000.1.v5.1	-0.28833	0.53923	NA	0.28833	(1 of 3) PTHR23083//PTHR23083:SF39 - TETRATRICOPEPTIDE REPEAT PROTEIN, TPR // TETRATRICOPEPTIDE REPEAT PROTEIN 8	PF13371,PF07719	PTHR23083,PTHR23083:SF39	0	GO:0035058,GO:0034464	tetratricopeptide repeat domain containing protein, expressed
Pavir.4KG204903.1.v5.1	-0.28819	0.54155	NA	0.28819	-	0	PTHR32212,PTHR32212:SF74	0	0	OsFBD15 - F-box and FBD domain containing protein, expressed
Pavir.2KG358800.1.v5.1	-0.28812	0.29993	0.6927	0.28812	-	0	PTHR37727,PTHR37727:SF1	0	0	retrotransposon protein, putative, unclassified, expressed
Pavir.8KG366800.1.v5.1	-0.28808	0.33497	NA	0.28808	(1 of 6) 2.7.1.25 - Adenylyl-sulfate kinase / APS kinase	PF13671	PTHR11055,PTHR11055:SF21	2.7.1.25	0	adenylyl-sulfate kinase, putative, expressed
Pavir.2KG446800.1.v5.1	-0.28806	0.50972	NA	0.28806	(1 of 332) PF01535//PF13041 - PPR repeat (PPR) // PPR repeat family (PPR_2)	PF01535,PF13041	PTHR24015,PTHR24015:SF454	0	0	PPR repeat containing protein, expressed
Pavir.7NG406500.1.v5.1	-0.28802	0.54545	NA	0.28802	(1 of 60) PF03169 - OPT oligopeptide transporter protein (OPT)	PF03169	PTHR31645,PTHR31645:SF10	0	GO:0055085	transposon protein, putative, unclassified, expressed
Pavir.1KG289100.1.v5.1	-0.28801	0.16652	0.56261	0.28801	(1 of 69) PF01344 - Kelch motif (Kelch_1)	PF01344	PTHR24412,PTHR24412:SF0	0	GO:0005515	OsFBK7 - F-box domain and kelch repeat containing protein, expressed
Pavir.5NG641900.1.v5.1	-0.28801	0.29806	0.69016	0.28801	(1 of 5) PTHR19957//PTHR19957:SF111 - SYNTAXIN // SUBFAMILY NOT NAMED	PF05739,PF09177	PTHR19957,PTHR19957:SF111	0	GO:0005515,GO:0048193,GO:0016020	syntaxin 6, putative, expressed
Pavir.7NG122700.1.v5.1	-0.28801	0.36431	0.73842	0.28801	(1 of 8) K08150 - MFS transporter, SP family, solute carrier family 2 (myo-inositol transporter), member 13 (SLC2A13, ITR)	PF00083	PTHR23500,PTHR23500:SF149	0	GO:0055085,GO:0022857,GO:0016021	transporter family protein, putative, expressed
Pavir.7NG360200.2.v5.1	-0.28801	0.42103	NA	0.28801	(1 of 24) PF05627 - Cleavage site for pathogenic type III effector avirulence factor Avr (AvrRpt-cleavage)	PF05627	PTHR33159	0	0	nitrate-induced NOI protein, expressed
Pavir.2NG259300.1.v5.1	-0.28798	0.21771	0.62091	0.28798	(1 of 2) PTHR24188:SF44 - E3 UBIQUITIN-PROTEIN LIGASE XBAT35-RELATED	PF13857,PF13920	PTHR24188,PTHR24188:SF44	0	0	ankyrin repeat domain containing protein, expressed
Pavir.9KG247100.1.v5.1	-0.28798	0.42842	NA	0.28798	(1 of 122) KOG0254 - Predicted transporter (major facilitator superfamily)	PF07690	PTHR23500,PTHR23500:SF18	0	GO:0055085,GO:0016021	transporter family protein, putative, expressed
Pavir.1KG001700.1.v5.1	-0.28793	0.47936	NA	0.28793	(1 of 2) K09560 - suppressor of tumorigenicity protein 13 (ST13)	PF13414	PTHR22904,PTHR22904:SF382	0	0	tetratricopeptide repeat domain containing protein, expressed
Pavir.4KG411200.1.v5.1	-0.28782	0.52219	NA	0.28782	-	0	0	0	0	0
Pavir.4KG022458.1.v5.1	-0.28778	0.43056	NA	0.28778	-	0	0	0	0	0
Pavir.9KG077700.1.v5.1	-0.28768	0.29614	NA	0.28768	-	0	0	0	0	0
Pavir.2NG266500.2.v5.1	-0.28753	0.35887	NA	0.28753	(1 of 3) PTHR12056 - DNA-DIRECTED RNA POLYMERASES I, II, AND III	PF03604	PTHR12056	0	GO:0006351,GO:0003899,GO:0003677	DNA directed RNA polymerase, 7 kDa subunit domain containing protein, expressed
Pavir.5KG661607.1.v5.1	-0.2875	0.54473	NA	0.2875	-	0	0	0	0	0
Pavir.6NG190500.3.v5.1	-0.28748	0.39582	NA	0.28748	(1 of 2) PTHR12526//PTHR12526:SF334 - GLYCOSYLTRANSFERASE // SUBFAMILY NOT NAMED	PF00862,PF05116,PF00534	PTHR12526,PTHR12526:SF334	2.4.1.14	GO:0016157,GO:0005985	sucrose-phosphate synthase, putative, expressed
Pavir.9KG444600.1.v5.1	-0.28744	0.32197	0.70584	0.28744	(1 of 20) 3.2.1.2 - Beta-amylase / Saccharogen amylase	PF01373	PTHR31352,PTHR31352:SF12	3.2.1.2	GO:0016161,GO:0000272	beta-amylase, putative, expressed
Pavir.4NG221843.1.v5.1	-0.28743	0.38733	NA	0.28743	-	0	0	0	0	expressed protein
Pavir.9KG305664.1.v5.1	-0.28743	0.52704	NA	0.28743	(1 of 35) PTHR23273//PTHR23273:SF9 - REPLICATION FACTOR A 1, RFA1 // SUBFAMILY NOT NAMED	0	PTHR23273,PTHR23273:SF9	0	0	retrotransposon protein, putative, unclassified, expressed
Pavir.9KG128700.1.v5.1	-0.28741	0.51742	NA	0.28741	(1 of 6) K04043 - molecular chaperone DnaK (dnaK)	PF00012	PTHR19375,PTHR19375:SF179	0	0	DnaK family protein, putative, expressed
Pavir.3KG205989.2.v5.1	-0.28736	0.37483	NA	0.28736	(1 of 2) PTHR23115:SF186 - EUKARYOTIC TRANSLATION INITIATION FACTOR 5B	PF03144,PF11987,PF00009	PTHR23115,PTHR23115:SF186	3.6.5.3	GO:0005525	eukaryotic translation initiation factor 5B, putative, expressed
Pavir.8NG106100.1.v5.1	-0.28736	0.36444	0.73842	0.28736	(1 of 2) PTHR12469 - PROTEIN EMI5 HOMOLOG, MITOCHONDRIAL	PF03937	PTHR12469	0	0	TPR repeat region family protein, expressed
Pavir.3KG020354.1.v5.1	-0.28734	0.46955	NA	0.28734	(1 of 6) PTHR12341//PTHR12341:SF39 - 5'->3' EXORIBONUCLEASE // SUBFAMILY NOT NAMED	0	PTHR12341,PTHR12341:SF39	0	0	XRN 5-3 exonuclease N-terminus family protein, expressed
Pavir.5NG300100.1.v5.1	-0.28731	0.5136	NA	0.28731	(1 of 205) PF12937 - F-box-like (F-box-like)	PF12937	PTHR31264,PTHR31264:SF4	0	GO:0005515	expressed protein
Pavir.7KG194900.1.v5.1	-0.28728	0.38093	0.75346	0.28728	(1 of 2) PTHR31846:SF12 - RNA-BINDING PROTEIN YHBY	PF01985	PTHR31846,PTHR31846:SF12	0	GO:0003723	CRS1/YhbY domain containing protein, expressed
Pavir.3NG208400.1.v5.1	-0.28725	0.25074	0.65094	0.28725	(1 of 61) PTHR23155//PTHR23155:SF629 - LEUCINE-RICH REPEAT-CONTAINING PROTEIN // SUBFAMILY NOT NAMED	PF00931	PTHR23155,PTHR23155:SF629	0	GO:0043531	NB-ARC domain containing disease resistance protein, putative, expressed
Pavir.1NG548001.1.v5.1	-0.28722	0.50525	NA	0.28722	(1 of 7) 2.5.1.39 - 4-hydroxybenzoate polyprenyltransferase / 4-hydroxybenzoate nonaprenyltransferase	PF01040	PTHR11048,PTHR11048:SF28	2.5.1.39	GO:0016021,GO:0004659	para-hydroxybenzoate--polyprenyltransferase, mitochondrial precursor, putative, expressed
Pavir.2KG035700.7.v5.1	-0.2872	0.29662	NA	0.2872	(1 of 4) PTHR15835:SF6 - F20D23.9 PROTEIN	0	PTHR15835,PTHR15835:SF6	0	0	zinc ion binding protein, putative, expressed
Pavir.1NG182200.2.v5.1	-0.28719	NA	NA	0.28719	-	0	PTHR31704,PTHR31704:SF25	0	0	retrotransposon protein, putative, unclassified, expressed
Pavir.3KG093200.1.v5.1	-0.28714	NA	NA	0.28714	(1 of 37) KOG4579 - Leucine-rich repeat (LRR) protein associated with apoptosis in muscle tissue	PF08263,PF13855	PTHR27000,PTHR27000:SF37	0	GO:0005515	polygalacturonase inhibitor precursor, putative, expressed
Pavir.4KG409800.2.v5.1	-0.28714	0.34163	NA	0.28714	(1 of 2) PTHR11706//PTHR11706:SF33 - MANGANESE TRANSPORTER // NATURAL RESISTANCE-ASSOCIATED MACROPHAGE PROTEIN 1	PF01566	PTHR11706,PTHR11706:SF33	0	GO:0016020,GO:0006810,GO:0005215	metal transporter Nramp6, putative, expressed
Pavir.3KG387700.1.v5.1	-0.28713	0.43812	NA	0.28713	(1 of 2) PTHR31282:SF1 - WRKY TRANSCRIPTION FACTOR 38-RELATED	PF03106	PTHR31282,PTHR31282:SF1	0	GO:0043565,GO:0006355,GO:0003700	WRKY69, expressed
Pavir.2NG591520.1.v5.1	-0.28712	0.53219	NA	0.28712	(1 of 6) 2.7.6.3 - 2-amino-4-hydroxy-6-hydroxymethyldihydropteridine diphosphokinase / 7,8-dihydro-6-hydroxymethylpterin pyrophosphokinase	PF01288	PTHR20941,PTHR20941:SF1	2.7.6.3	GO:0009396,GO:0003848	folic acid synthesis protein, putative, expressed
Pavir.5KG750500.1.v5.1	-0.28712	0.37854	NA	0.28712	(1 of 2) PTHR21567//PTHR21567:SF35 - CLASP // ARM REPEAT SUPERFAMILY PROTEIN	PF12348	PTHR21567,PTHR21567:SF35	0	0	expressed protein
Pavir.5NG496700.1.v5.1	-0.28712	0.31606	0.70233	0.28712	(1 of 2) PTHR10788//PTHR10788:SF18 - TREHALOSE-6-PHOSPHATE SYNTHASE // ALPHA,ALPHA-TREHALOSE-PHOSPHATE SYNTHASE [UDP-FORMING] 7-RELATED	PF02358,PF00982	PTHR10788,PTHR10788:SF18	2.4.1.15,3.1.3.12	GO:0005992,GO:0003824	trehalose synthase, putative, expressed
Pavir.3KG473500.1.v5.1	-0.28711	0.47054	NA	0.28711	-	0	0	0	0	0
Pavir.6NG110012.1.v5.1	-0.2871	0.32704	NA	0.2871	(1 of 45) PTHR12606//PTHR12606:SF1 - SENTRIN/SUMO-SPECIFIC PROTEASE // GH15225P	0	PTHR12606,PTHR12606:SF1	0	0	expressed protein
Pavir.3NG057400.1.v5.1	-0.28707	0.42796	0.78129	0.28707	(1 of 2) PF08314 - Secretory pathway protein Sec39 (Sec39)	PF08314	PTHR15922	0	GO:0006890	expressed protein
Pavir.3NG210302.1.v5.1	-0.28706	0.46854	NA	0.28706	(1 of 2) PTHR13068//PTHR13068:SF23 - CGI-12 PROTEIN-RELATED // MITOCHONDRIAL TRANSCRIPTION TERMINATION FACTOR FAMILY PROTEIN	PF02536	PTHR13068,PTHR13068:SF23	0	GO:0006355,GO:0005739,GO:0003690	expressed protein
Pavir.2NG444900.1.v5.1	-0.28704	0.36887	NA	0.28704	(1 of 4) PF00646//PF14299 - F-box domain (F-box) // Phloem protein 2 (PP2)	PF00646,PF14299	PTHR31960,PTHR31960:SF9	0	GO:0005515	OsFBX339 - F-box domain containing protein, expressed
Pavir.6KG109600.1.v5.1	-0.28702	0.43808	NA	0.28702	-	0	0	0	0	0
Pavir.4KG147010.1.v5.1	-0.2869	0.46309	NA	0.2869	-	0	0	0	0	0
Pavir.1KG203305.1.v5.1	-0.28684	0.51128	NA	0.28684	-	0	0	0	0	0
Pavir.2KG485610.1.v5.1	-0.28682	0.52912	NA	0.28682	(1 of 1) PTHR11926//PTHR11926:SF368 - GLUCOSYL/GLUCURONOSYL TRANSFERASES // SUBFAMILY NOT NAMED	0	PTHR11926,PTHR11926:SF368	0	GO:0016758,GO:0008152	anthocyanidin 5,3-O-glucosyltransferase, putative, expressed
Pavir.4NG000500.3.v5.1	-0.2868	0.32019	NA	0.2868	(1 of 2) PTHR22763:SF5 - E3 UBIQUITIN-PROTEIN LIGASE CIP8	PF13639,PF14369	PTHR22763,PTHR22763:SF5	6.3.2.19	GO:0008270,GO:0005515	zinc finger, C3HC4 type domain containing protein, expressed
Pavir.9KG181100.1.v5.1	-0.28677	0.38689	0.7574	0.28677	-	0	PTHR35107,PTHR35107:SF1	0	0	expressed protein
Pavir.9KG499378.1.v5.1	-0.28677	0.54975	NA	0.28677	(1 of 55) PF03479 - Domain of unknown function (DUF296) (DUF296)	PF03479	PTHR31100,PTHR31100:SF7	0	0	DNA binding protein, putative, expressed
Pavir.2KG228800.1.v5.1	-0.28672	0.42566	NA	0.28672	(1 of 1) PTHR31413//PTHR31413:SF0 - FAMILY NOT NAMED // NINJA-FAMILY PROTEIN AFP3	PF16136,PF16135,PF07897	PTHR31413,PTHR31413:SF0	0	GO:0007165	protein of unknown function DUF1675 domain containing protein, expressed
Pavir.1KG552300.1.v5.1	-0.28667	0.46909	NA	0.28667	(1 of 14) PF03097 - BRO1-like domain (BRO1)	PF03097	PTHR23032,PTHR23032:SF4	0	0	expressed protein
Pavir.5NG639401.1.v5.1	-0.28667	0.40475	NA	0.28667	-	0	0	0	0	conserved hypothetical protein
Pavir.6KG034800.1.v5.1	-0.28666	0.29715	NA	0.28666	(1 of 43) PF06749 - Protein of unknown function (DUF1218) (DUF1218)	PF06749	PTHR31769,PTHR31769:SF4	0	0	expressed protein
Pavir.7NG036500.4.v5.1	-0.28666	0.53883	NA	0.28666	(1 of 56) PF00069//PF13947 - Protein kinase domain (Pkinase) // Wall-associated receptor kinase galacturonan-binding (GUB_WAK_bind)	PF13947,PF00069	PTHR27005,PTHR27005:SF62	2.7.11.1	GO:0030247,GO:0006468,GO:0005524,GO:0004672	OsWAK32 - OsWAK receptor-like protein kinase, expressed
Pavir.1KG485600.5.v5.1	-0.28658	0.37514	0.74911	0.28658	(1 of 2) PTHR10766//PTHR10766:SF53 - TRANSMEMBRANE 9 SUPERFAMILY PROTEIN // SUBFAMILY NOT NAMED	PF02990	PTHR10766,PTHR10766:SF53	0	GO:0016021	transmembrane 9 superfamily member, putative, expressed
Pavir.3KG393502.1.v5.1	-0.28644	NA	NA	0.28644	-	0	0	0	0	0
Pavir.5NG640000.1.v5.1	-0.28644	0.23986	0.64139	0.28644	(1 of 2) K06990 - uncharacterized protein (K06990)	PF01875	PTHR11060,PTHR11060:SF0	0	0	MEMO1, putative, expressed
Pavir.9KG495152.1.v5.1	-0.28643	0.54763	NA	0.28643	(1 of 55) PF08137 - DVL family (DVL)	PF08137	PTHR33102	0	0	expressed protein
Pavir.1KG439100.1.v5.1	-0.28638	0.51738	NA	0.28638	(1 of 2) K05925 - mRNA (2'-O-methyladenosine-N6-)-methyltransferase [EC:2.1.1.62] (METTL3_14)	PF05063	PTHR12829,PTHR12829:SF2	2.1.1.62	GO:0008168,GO:0006139	MT-A70 domain containing protein, expressed
Pavir.5KG235814.1.v5.1	-0.28636	0.46429	NA	0.28636	-	0	0	0	0	0
Pavir.7KG326100.3.v5.1	-0.28633	0.5104	NA	0.28633	(1 of 5) PTHR23160//PTHR23160:SF6 - MYOSIN HEAVY CHAIN-RELATED // SUBFAMILY NOT NAMED	0	PTHR23160,PTHR23160:SF6	0	0	protein transport protein-related, putative, expressed
Pavir.2NG339700.7.v5.1	-0.28631	0.418	NA	0.28631	-	0	0	0	0	RNA recognition motif containing protein, putative, expressed
Pavir.4NG111400.1.v5.1	-0.2863	0.27612	0.67392	0.2863	(1 of 2) PTHR10217//PTHR10217:SF478 - VOLTAGE AND LIGAND GATED POTASSIUM CHANNEL // POTASSIUM CHANNEL GORK-RELATED	PF00027,PF11834,PF13857,PF12796,PF00520	PTHR10217,PTHR10217:SF478	0	GO:0055085,GO:0016020,GO:0006811,GO:0005216	potassium channel SKOR, putative, expressed
Pavir.5NG006000.2.v5.1	-0.2863	NA	NA	0.2863	(1 of 128) PF03168 - Late embryogenesis abundant protein (LEA_2)	PF03168	PTHR31234,PTHR31234:SF3	0	0	proline-rich family protein, putative, expressed
Pavir.4NG197511.1.v5.1	-0.28627	NA	NA	0.28627	-	0	0	0	0	0
Pavir.5NG046300.1.v5.1	-0.28623	0.42746	NA	0.28623	(1 of 4) K14313 - nuclear pore complex protein Nup53 (NUP35, NUP53)	PF05172	PTHR21527,PTHR21527:SF7	0	0	MPPN domain containing protein, expressed
Pavir.9KG551200.2.v5.1	-0.28617	0.42523	NA	0.28617	(1 of 3) PTHR24015//PTHR24015:SF419 - FAMILY NOT NAMED // NUCLEOTIDE-DIPHOSPHO-SUGAR TRANSFERASE DOMAIN-CONTAINING PROTEIN-RELATED	PF03407	PTHR24015,PTHR24015:SF419	0	0	regulatory protein, putative, expressed
Pavir.3NG119200.2.v5.1	-0.28616	0.29765	NA	0.28616	(1 of 34) 3.2.1.8 - Endo-1,4-beta-xylanase	PF00331	PTHR31490,PTHR31490:SF17	3.2.1.8	GO:0005975,GO:0004553	glycosyl hydrolase family 10 protein, putative, expressed
Pavir.9KG608200.3.v5.1	-0.28608	0.35039	NA	0.28608	(1 of 3) PF01959 - 3-dehydroquinate synthase (EC 4.6.1.3) (DHQS)	PF01959	PTHR33563,PTHR33563:SF1	0	GO:0055114,GO:0016491,GO:0009073,GO:0003856	3-dehydroquinate synthase, putative, expressed
Pavir.1NG452100.1.v5.1	-0.28605	0.3196	0.70469	0.28605	(1 of 2) K01956 - carbamoyl-phosphate synthase small subunit (carA, CPA1)	PF00117,PF00988	PTHR11405,PTHR11405:SF37	6.3.5.5	0	class I glutamine amidotransferase, putative, expressed
Pavir.8NG113600.1.v5.1	-0.28601	0.41139	NA	0.28601	(1 of 2) PF02365//PF07887 - No apical meristem (NAM) protein (NAM) // Calmodulin binding protein-like (Calmodulin_bind)	PF02365,PF07887	PTHR31713	0	GO:0006355,GO:0003677,GO:0006950,GO:0005516	no apical meristem protein, putative, expressed
Pavir.1KG174800.1.v5.1	-0.28598	0.33059	NA	0.28598	(1 of 2) PTHR24031:SF228 - PROTEIN Y54G11A.3	PF00271,PF00270	PTHR24031,PTHR24031:SF228	3.6.4.13	GO:0005524,GO:0003676	DEAD-box ATP-dependent RNA helicase, putative, expressed
Pavir.9KG044643.1.v5.1	-0.28597	0.36046	NA	0.28597	(1 of 2) PTHR11926//PTHR11926:SF281 - GLUCOSYL/GLUCURONOSYL TRANSFERASES // SUBFAMILY NOT NAMED	PF00201	PTHR11926,PTHR11926:SF281	0	GO:0016758,GO:0008152	UDP-glucoronosyl and UDP-glucosyl transferase domain containing protein, expressed
Pavir.3NG282300.1.v5.1	-0.28591	0.51424	NA	0.28591	(1 of 1) PTHR22884//PTHR22884:SF353 - SET DOMAIN PROTEINS // SUBFAMILY NOT NAMED	PF00856	PTHR22884,PTHR22884:SF353	2.1.1.43	GO:0005515	SET domain containing protein, expressed
Pavir.9NG851000.1.v5.1	-0.2859	0.26925	0.66722	0.2859	-	0	0	0	0	expressed protein
Pavir.7KG265100.1.v5.1	-0.28589	0.47097	NA	0.28589	(1 of 5) PTHR12203//PTHR12203:SF33 - KDEL LYS-ASP-GLU-LEU CONTAINING - RELATED // SUBFAMILY NOT NAMED	PF05686	PTHR12203,PTHR12203:SF33	2.4.2.26	0	DTA2, putative, expressed
Pavir.1NG193819.1.v5.1	-0.28581	0.32137	NA	0.28581	(1 of 565) PF08263 - Leucine rich repeat N-terminal domain (LRRNT_2)	PF08263	PTHR27000,PTHR27000:SF124	2.7.11.1	0	receptor-like protein kinase 5 precursor, putative, expressed
Pavir.1NG486700.1.v5.1	-0.28581	0.54605	NA	0.28581	(1 of 31) PF04504 - Protein of unknown function, DUF573 (DUF573)	PF04504	PTHR31662,PTHR31662:SF13	0	0	expressed protein
Pavir.2KG095400.2.v5.1	-0.28577	0.33718	NA	0.28577	-	0	0	0	0	0
Pavir.8KG363604.1.v5.1	-0.28575	NA	NA	0.28575	(1 of 6) PF00394//PF07731 - Multicopper oxidase (Cu-oxidase) // Multicopper oxidase (Cu-oxidase_2)	PF00394,PF07731	PTHR11709,PTHR11709:SF119	1.10.3.2	GO:0055114,GO:0016491,GO:0005507	laccase-15 precursor, putative, expressed
Pavir.9NG130900.3.v5.1	-0.28575	NA	NA	0.28575	(1 of 7) K10704 - ubiquitin-conjugating enzyme E2 variant (UBE2V)	PF00179	PTHR24067,PTHR24067:SF147	6.3.2.19	0	ubiquitin-conjugating enzyme, putative, expressed
Pavir.7NG351500.2.v5.1	-0.28574	0.51834	NA	0.28574	(1 of 4) PTHR23155//PTHR23155:SF482 - LEUCINE-RICH REPEAT-CONTAINING PROTEIN // SUBFAMILY NOT NAMED	PF00931	PTHR23155,PTHR23155:SF482	0	GO:0043531	NB-ARC/LRR disease resistance protein, putative, expressed
Pavir.6NG334500.2.v5.1	-0.28571	0.55143	NA	0.28571	(1 of 2) PTHR31741//PTHR31741:SF2 - FAMILY NOT NAMED // O-FUCOSYLTRANSFERASE FAMILY PROTEIN	PF10250	PTHR31741,PTHR31741:SF2	0	0	AP2 domain containing protein, expressed
Pavir.3NG248500.1.v5.1	-0.2857	NA	NA	0.2857	-	0	0	0	0	0
Pavir.6KG071735.1.v5.1	-0.2856	0.31592	0.70219	0.2856	(1 of 1) 1.21.3.3 - Reticuline oxidase / Tetrahydroprotoberberine synthase	PF08031	PTHR32448,PTHR32448:SF13	1.21.3.3	GO:0055114,GO:0050660,GO:0016491	reticuline oxidase precursor, putative
Pavir.4NG293600.2.v5.1	-0.28559	0.31824	0.70424	0.28559	(1 of 7) K02955 - small subunit ribosomal protein S14e (RP-S14e, RPS14)	PF00411	PTHR11759,PTHR11759:SF11	0	GO:0006412,GO:0005840,GO:0003735	ribosomal protein, putative, expressed
Pavir.5NG110334.1.v5.1	-0.28556	0.36327	NA	0.28556	(1 of 16) PTHR10593//PTHR10593:SF27 - SERINE/THREONINE-PROTEIN KINASE RIO // SUBFAMILY NOT NAMED	0	PTHR10593,PTHR10593:SF27	0	0	ZOS1-18 - C2H2 zinc finger protein, expressed
Pavir.3NG182161.2.v5.1	-0.28549	NA	NA	0.28549	(1 of 2) PF12325 - TATA element modulatory factor 1 TATA binding (TMF_TATA_bd)	PF12329,PF12325	PTHR13140	0	0	tRNA-binding arm, putative, expressed
Pavir.7KG118600.3.v5.1	-0.28548	0.36771	0.74168	0.28548	(1 of 6) K13430 - serine/threonine-protein kinase PBS1 (PBS1)	PF00069	PTHR27001,PTHR27001:SF42	2.7.11.1	GO:0006468,GO:0005524,GO:0004672	serine/threonine-protein kinase NAK, putative, expressed
Pavir.3NG050938.1.v5.1	-0.28546	0.25724	0.65621	0.28546	-	0	PTHR31115,PTHR31115:SF5	0	0	expressed protein
Pavir.4NG248900.11.v5.1	-0.28546	0.51218	NA	0.28546	(1 of 26) K01507 - inorganic pyrophosphatase (ppa)	PF03030	PTHR31998,PTHR31998:SF10	3.6.1.1	GO:0016020,GO:0015992,GO:0009678,GO:0004427	inorganic H+ pyrophosphatase, putative, expressed
Pavir.5KG180000.1.v5.1	-0.28545	0.24824	0.64941	0.28545	(1 of 2) PTHR10277//PTHR10277:SF41 - HOMOCITRATE SYNTHASE-RELATED // SUBFAMILY NOT NAMED	PF00682	PTHR10277,PTHR10277:SF41	4.1.3.4	GO:0003824	hydroxymethylglutaryl-CoA lyase, putative, expressed
Pavir.6KG314100.1.v5.1	-0.28541	0.29807	0.69016	0.28541	(1 of 2) PTHR31307//PTHR31307:SF17 - FAMILY NOT NAMED // GENOMIC DNA, CHROMOSOME 3, TAC CLONE:K7P8	PF13837	PTHR31307,PTHR31307:SF17	0	0	transcription factor like protein, putative, expressed
Pavir.5NG578250.1.v5.1	-0.28539	0.50632	NA	0.28539	(1 of 6) KOG0993 - Rab5 GTPase effector Rabaptin-5	PF07765	PTHR31631,PTHR31631:SF2	0	0	KIP1, putative, expressed
Pavir.4KG392600.2.v5.1	-0.28537	0.29844	NA	0.28537	(1 of 2) K15216 - RNA polymerase I-specific transcription initiation factor RRN3 (RRN3, TIFIA)	PF05327	PTHR12790	0	0	RNA polymerase I specific transcription initiation factor RRN3 family protein, putative, expressed
Pavir.2KG349200.2.v5.1	-0.28534	0.19589	0.60168	0.28534	(1 of 2) PTHR11751//PTHR11751:SF317 - SUBGROUP I AMINOTRANSFERASE RELATED // SUBFAMILY NOT NAMED	PF01053	PTHR11751,PTHR11751:SF317	0	GO:0030170	asparate aminotransferase, putative, expressed
Pavir.3KG031500.1.v5.1	-0.28531	0.41017	NA	0.28531	(1 of 2) PTHR18952//PTHR18952:SF126 - CARBONIC ANHYDRASE // SUBFAMILY NOT NAMED	PF00194	PTHR18952,PTHR18952:SF126	4.2.1.1	0	bifunctional monodehydroascorbate reductase and carbonic anhydrasenectarin-3 precursor, putative, expressed
Pavir.2NG371600.2.v5.1	-0.28529	0.33926	NA	0.28529	-	0	PTHR32212,PTHR32212:SF87	0	0	OsFBX248 - F-box domain containing protein, expressed
Pavir.9NG154873.1.v5.1	-0.28526	0.29854	NA	0.28526	-	0	0	0	0	0
Pavir.7KG144800.1.v5.1	-0.28522	0.54933	NA	0.28522	(1 of 34) PF04520 - Senescence regulator (Senescence_reg)	PF04520	PTHR33083,PTHR33083:SF15	0	0	DUF584 domain containing protein, putative, expressed
Pavir.4NG126100.2.v5.1	-0.28521	0.52333	NA	0.28521	(1 of 4) PTHR27000:SF188 - LRR RECEPTOR-LIKE SERINE/THREONINE-PROTEIN KINASE ERECTA	PF08263,PF00560,PF13855,PF00069	PTHR27000,PTHR27000:SF188	2.7.11.1	GO:0005515,GO:0006468,GO:0005524,GO:0004672	receptor-like protein kinase 5 precursor, putative, expressed
Pavir.3NG010200.4.v5.1	-0.28516	NA	NA	0.28516	(1 of 4) PTHR10535//PTHR10535:SF2 - DNA-DIRECTED RNA POLYMERASES I, II, AND III SUBUNIT RPABC1 // DNA-DIRECTED RNA POLYMERASE V SUBUNIT 5A-RELATED	PF01191,PF03871	PTHR10535,PTHR10535:SF2	0	GO:0006351,GO:0003899,GO:0003677,GO:0005634	DNA-directed RNA polymerases I, II, and III subunit RPABC1, putative, expressed
Pavir.9NG654000.1.v5.1	-0.28513	0.55205	NA	0.28513	(1 of 2) PTHR23213//PTHR23213:SF256 - FORMIN-RELATED // SUBFAMILY NOT NAMED	PF02181	PTHR23213,PTHR23213:SF256	0	0	formin-like protein 6 precursor, putative, expressed
Pavir.9KG118400.1.v5.1	-0.2851	0.34532	0.72774	0.2851	(1 of 2) PTHR11214:SF5 - BETA-1,3-GALACTOSYLTRANSFERASE 2-RELATED	PF13334,PF01762	PTHR11214,PTHR11214:SF5	2.4.1.134	GO:0016020,GO:0008378,GO:0006486	galactosyltransferase, putative, expressed
Pavir.2NG499400.5.v5.1	-0.28508	0.54474	NA	0.28508	(1 of 71) PF03101//PF04434//PF10551 - FAR1 DNA-binding domain (FAR1) // SWIM zinc finger (SWIM) // MULE transposase domain (MULE)	PF04434,PF10551,PF03101	PTHR31669,PTHR31669:SF23	0	GO:0008270,GO:0006355	transposon protein, putative, unclassified, expressed
Pavir.9KG275926.1.v5.1	-0.28503	0.37	NA	0.28503	(1 of 598) PTHR19446//PTHR19446:SF355 - REVERSE TRANSCRIPTASES // SUBFAMILY NOT NAMED	0	PTHR19446,PTHR19446:SF355	0	0	0
Pavir.3KG144800.1.v5.1	-0.285	0.26794	0.66552	0.285	(1 of 2) PTHR22939:SF83 - PROTEASE DO-LIKE 2, CHLOROPLASTIC	PF13180,PF13365	PTHR22939,PTHR22939:SF83	3.4.21.107	GO:0005515	OsDegp6 - Putative Deg protease homologue, expressed
Pavir.7KG276600.1.v5.1	-0.28495	0.46654	NA	0.28495	(1 of 2) K14550 - U3 small nucleolar RNA-associated protein 10 (UTP10, HEATR1)	PF12397,PF08146	PTHR13457,PTHR13457:SF1	0	0	HEAT repeat family protein, putative, expressed
Pavir.1KG151900.2.v5.1	-0.28494	0.51943	NA	0.28494	(1 of 1) KOG2094 - Predicted DNA damage inducible protein	PF11798,PF11799,PF00817	PTHR11076,PTHR11076:SF33	2.7.7.7	GO:0006281,GO:0003684	DNA-directed polymerase, putative, expressed
Pavir.1NG547000.1.v5.1	-0.28493	0.55146	NA	0.28493	-	0	PTHR33644,PTHR33644:SF1	0	0	expressed protein
Pavir.1KG330500.1.v5.1	-0.28491	0.53719	NA	0.28491	(1 of 2827) 2.7.11.1 - Non-specific serine/threonine protein kinase / Threonine-specific protein kinase	PF00069	PTHR27001,PTHR27001:SF229	2.7.11.1	GO:0006468,GO:0005524,GO:0004672	serine/threonine-protein kinase, putative, expressed
Pavir.6NG338799.1.v5.1	-0.28489	0.40587	NA	0.28489	(1 of 3) PTHR21686:SF12 - DEOXYNUCLEOTIDYLTRANSFERASE TERMINAL-INTERACTING PROTEIN 2	PF08698	PTHR21686,PTHR21686:SF12	0	0	expressed protein
Pavir.3KG358600.4.v5.1	-0.28484	0.46212	NA	0.28484	(1 of 8) PTHR24347//PTHR24347:SF168 - SERINE/THREONINE-PROTEIN KINASE // CBL-INTERACTING SERINE/THREONINE-PROTEIN KINASE 12-RELATED	PF14531,PF03822	PTHR24347,PTHR24347:SF168	2.7.11.1	GO:0007165	CAMK_KIN1/SNF1/Nim1_like.25 - CAMK includes calcium/calmodulin depedent protein kinases, expressed
Pavir.3KG301900.2.v5.1	-0.2847	NA	NA	0.2847	(1 of 7) K12836 - splicing factor U2AF 35 kDa subunit (U2AF1)	PF13893,PF00642	PTHR12620,PTHR12620:SF15	0	GO:0046872,GO:0005634,GO:0003723	splicing factor U2AF, putative, expressed
Pavir.1KG288100.1.v5.1	-0.28465	NA	NA	0.28465	(1 of 4) PTHR24322//PTHR24322:SF619 - FAMILY NOT NAMED // 3-OXOACYL-[ACYL-CARRIER-PROTEIN] REDUCTASE, CHLOROPLASTIC	PF13561	PTHR24322,PTHR24322:SF619	1.1.1.100	0	3-oxoacyl-reductase, chloroplast precursor, putative, expressed
Pavir.4KG039332.1.v5.1	-0.28465	NA	NA	0.28465	(1 of 22) 2.3.1.133 - Shikimate O-hydroxycinnamoyltransferase	PF02458	PTHR31642,PTHR31642:SF16	2.3.1.133	GO:0016747	transferase family protein, putative, expressed
Pavir.5KG668300.4.v5.1	-0.28465	NA	NA	0.28465	(1 of 4) PTHR15000//PTHR15000:SF1 - FAMILY NOT NAMED // ERYTHROID DIFFERENTIATION-RELATED FACTOR 1	0	PTHR15000,PTHR15000:SF1	0	0	expressed protein
Pavir.6KG150800.3.v5.1	-0.28465	NA	NA	0.28465	(1 of 3) K15296 - alpha-soluble NSF attachment protein (NAPA, SNAPA, SEC17)	PF14938	PTHR13768,PTHR13768:SF8	0	GO:0006886	alpha-soluble NSF attachment protein, putative, expressed
Pavir.6KG384012.1.v5.1	-0.28465	NA	NA	0.28465	(1 of 10) PTHR24056//PTHR24056:SF178 - CELL DIVISION PROTEIN KINASE // CYCLIN-DEPENDENT KINASE B2-1-RELATED	PF00069	PTHR24056,PTHR24056:SF178	2.7.11.22,2.7.11.23	GO:0006468,GO:0005524,GO:0004672	cyclin-dependent kinase B2-1, putative, expressed
Pavir.9KG013100.1.v5.1	-0.28465	NA	NA	0.28465	(1 of 4) PTHR11751//PTHR11751:SF435 - SUBGROUP I AMINOTRANSFERASE RELATED // SUBFAMILY NOT NAMED	PF00155,PF03711	PTHR11751,PTHR11751:SF435	4.1.1.19	GO:0030170,GO:0009058,GO:0003824	Ser/Thr protein phosphatase family protein, expressed
Pavir.9NG643300.2.v5.1	-0.28465	NA	NA	0.28465	(1 of 2) PTHR22953//PTHR22953:SF20 - ACID PHOSPHATASE RELATED // INACTIVE PURPLE ACID PHOSPHATASE 1-RELATED	PF14008,PF00149	PTHR22953,PTHR22953:SF20	3.1.4.1	GO:0016787	nucleotide pyrophosphatase/phosphodiesterase, putative, expressed
Pavir.9KG499500.1.v5.1	-0.28464	0.49887	NA	0.28464	-	0	0	0	0	0
Pavir.9KG197300.5.v5.1	-0.28463	NA	NA	0.28463	(1 of 2) PTHR11200//PTHR11200:SF159 - INOSITOL 5-PHOSPHATASE // SUBFAMILY NOT NAMED	PF03372	PTHR11200,PTHR11200:SF159	3.1.3.56	0	type I inositol-1,4,5-trisphosphate 5-phosphatase, putative, expressed
Pavir.1NG392600.2.v5.1	-0.2846	0.52697	NA	0.2846	(1 of 3) PTHR19139//PTHR19139:SF140 - AQUAPORIN TRANSPORTER // SUBFAMILY NOT NAMED	PF00230	PTHR19139,PTHR19139:SF140	0	GO:0016020,GO:0006810,GO:0005215	aquaporin protein, putative, expressed
Pavir.6KG068200.1.v5.1	-0.28456	NA	NA	0.28456	-	0	0	0	0	0
Pavir.2NG578020.1.v5.1	-0.28454	0.4578	NA	0.28454	-	0	0	0	0	0
Pavir.1KG262300.3.v5.1	-0.28445	0.40844	NA	0.28445	(1 of 11) K07300 - Ca2+:H+ antiporter (chaA, CAX)	PF01699	PTHR31503,PTHR31503:SF13	0	GO:0055085,GO:0016021	sodium/calcium exchanger protein, putative, expressed
Pavir.7KG257300.1.v5.1	-0.28441	0.55323	NA	0.28441	-	0	0	0	0	CRP1 - Cysteine-rich family protein precursor, expressed
Pavir.5NG342800.1.v5.1	-0.28437	0.53638	NA	0.28437	(1 of 6) PTHR21562//PTHR21562:SF16 - NOTUM-RELATED // SUBFAMILY NOT NAMED	PF03283	PTHR21562,PTHR21562:SF16	0	GO:0016787	pectinacetylesterase domain containing protein, expressed
Pavir.4KG012062.1.v5.1	-0.28435	0.48496	NA	0.28435	-	0	0	0	0	0
Pavir.2KG262948.1.v5.1	-0.28434	0.54158	NA	0.28434	-	0	0	0	0	0
Pavir.2NG427300.1.v5.1	-0.28427	0.20794	0.61282	0.28427	(1 of 2) KOG3294 - WW domain binding protein WBP-2, contains GRAM domain	0	PTHR31606	0	0	arabinogalactan protein, putative, expressed
Pavir.9NG327100.12.v5.1	-0.28422	0.29958	NA	0.28422	(1 of 3) PTHR19241//PTHR19241:SF263 - ATP-BINDING CASSETTE TRANSPORTER // SUBFAMILY NOT NAMED	PF00005	PTHR19241,PTHR19241:SF263	3.6.3.29	GO:0016887,GO:0005524	white-brown complex homolog protein, putative, expressed
Pavir.3NG140735.1.v5.1	-0.28421	0.32805	NA	0.28421	(1 of 6) PTHR24078:SF261 - DNAJ (HSP40) HOMOLOG, SUBFAMILY A, MEMBER 3A	PF00249	PTHR24078,PTHR24078:SF261	0	0	MYB family transcription factor, putative, expressed
Pavir.2NG132200.2.v5.1	-0.2842	0.4743	NA	0.2842	(1 of 4) PTHR10257//PTHR10257:SF18 - SERINE/THREONINE PROTEIN PHOSPHATASE 2A PP2A REGULATORY SUBUNIT B // SUBFAMILY NOT NAMED	PF01603	PTHR10257,PTHR10257:SF18	0	GO:0008601,GO:0007165,GO:0000159	transposon protein, putative, unclassified, expressed
Pavir.1NG067400.1.v5.1	-0.28418	0.54451	NA	0.28418	(1 of 4) PTHR33179//PTHR33179:SF7 - FAMILY NOT NAMED // GENOMIC DNA, CHROMOSOME 3, P1 CLONE:MKA23	PF05678	PTHR33179,PTHR33179:SF7	0	0	VQ domain containing protein, putative, expressed
Pavir.9NG372600.1.v5.1	-0.28418	0.41126	NA	0.28418	-	0	0	0	0	0
Pavir.6NG092300.1.v5.1	-0.28411	0.54924	NA	0.28411	(1 of 4) K03541 - photosystem II 10kDa protein (psbR)	PF04725	PTHR34369	0	GO:0042651,GO:0015979,GO:0009654,GO:0009523	photosystem II 10 kDa polypeptide, chloroplast precursor, putative, expressed
Pavir.5NG193281.1.v5.1	-0.28409	0.29961	NA	0.28409	(1 of 598) PTHR19446//PTHR19446:SF355 - REVERSE TRANSCRIPTASES // SUBFAMILY NOT NAMED	0	PTHR19446,PTHR19446:SF355	0	0	0
Pavir.9NG772400.1.v5.1	-0.28404	0.30036	0.69279	0.28404	-	0	PTHR34193,PTHR34193:SF4	0	0	expressed protein
Pavir.1NG381900.1.v5.1	-0.28388	0.5496	NA	0.28388	(1 of 4) PTHR19139//PTHR19139:SF134 - AQUAPORIN TRANSPORTER // AQUAPORIN TIP2-3-RELATED	PF00230	PTHR19139,PTHR19139:SF134	0	GO:0016020,GO:0006810,GO:0005215	aquaporin protein, putative, expressed
Pavir.2KG013100.11.v5.1	-0.28373	NA	NA	0.28373	(1 of 1) PTHR24365//PTHR24365:SF341//PTHR24365:SF368 - TOLL-LIKE RECEPTOR // SUBFAMILY NOT NAMED // OUTER ARM DYNEIN LIGHT CHAIN 1 PROTEIN	PF13855	PTHR24365,PTHR24365:SF368	0	GO:0005515	leucine rich repeat domain containing protein, putative, expressed
Pavir.4NG008300.1.v5.1	-0.2837	NA	NA	0.2837	(1 of 2) PTHR10190 - EYES ABSENT	0	PTHR10190	3.1.3.48	GO:0004725	eyes absent homolog 4, putative, expressed
Pavir.9KG041757.1.v5.1	-0.2837	0.41293	NA	0.2837	(1 of 98) PF07883 - Cupin domain (Cupin_2)	PF07883	PTHR31238,PTHR31238:SF26	0	0	Cupin domain containing protein, expressed
Pavir.7NG234900.1.v5.1	-0.28369	0.53469	NA	0.28369	(1 of 332) PF01535//PF13041 - PPR repeat (PPR) // PPR repeat family (PPR_2)	PF01535,PF13041	PTHR24015,PTHR24015:SF432	0	0	pentatricopeptide, putative, expressed
Pavir.7KG218300.4.v5.1	-0.28368	0.48711	NA	0.28368	(1 of 2) PTHR24064:SF113 - INOSITOL TRANSPORTER 1	PF07690	PTHR24064,PTHR24064:SF113	0	GO:0055085,GO:0016021	transporter family protein, putative, expressed
Pavir.8NG064400.1.v5.1	-0.28364	0.55269	NA	0.28364	(1 of 5) PTHR32208//PTHR32208:SF19 - FAMILY NOT NAMED // F14L17.20 PROTEIN	PF09118,PF07250	PTHR32208,PTHR32208:SF19	1.1.3.9	0	glyoxal oxidase-related, putative, expressed
Pavir.9KG340200.2.v5.1	-0.28358	0.31069	0.69771	0.28358	(1 of 2) PTHR31307:SF3 - ALCOHOL DEHYDROGENASE TRANSCRIPTION FACTOR MYB/SANT-LIKE PROTEIN	PF13837	PTHR31307,PTHR31307:SF3	0	0	transcription factor like protein, putative, expressed
Pavir.5KG496100.3.v5.1	-0.28356	NA	NA	0.28356	(1 of 3) PTHR31009//PTHR31009:SF9 - S-ADENOSYL-L-METHIONINE:CARBOXYL METHYLTRANSFERASE FAMILY PROTEIN // SUBFAMILY NOT NAMED	PF03492	PTHR31009,PTHR31009:SF9	2.1.1.274	GO:0008168	SAM dependent carboxyl methyltransferase, putative, expressed
Pavir.1KG088000.1.v5.1	-0.28352	0.53197	NA	0.28352	(1 of 14) K14491 - two-component response regulator ARR-B family (ARR-B)	PF00249,PF00072	PTHR26402,PTHR26402:SF529	0	GO:0000160	two-component response regulator, putative, expressed
Pavir.9KG220185.1.v5.1	-0.28351	0.39836	NA	0.28351	(1 of 17) K00059 - 3-oxoacyl- (fabG)	PF08659	PTHR24322,PTHR24322:SF561	0	0	oxidoreductase, short chain dehydrogenase/reductase family domain containing protein, expressed
Pavir.7NG105745.1.v5.1	-0.28347	0.53175	NA	0.28347	(1 of 2) PF08695 - Cytochrome oxidase complex assembly protein 1 (Coa1)	PF08695	PTHR35114,PTHR35114:SF2	0	0	expressed protein
Pavir.5NG383300.1.v5.1	-0.28345	0.46951	0.80543	0.28345	(1 of 2) K19027 - zinc finger FYVE domain-containing protein 26 (ZFYVE26)	0	PTHR35478	0	0	expressed protein
Pavir.2NG639802.1.v5.1	-0.28337	0.30043	NA	0.28337	(1 of 598) PTHR19446//PTHR19446:SF355 - REVERSE TRANSCRIPTASES // SUBFAMILY NOT NAMED	0	PTHR19446,PTHR19446:SF355	0	0	0
Pavir.4NG002200.1.v5.1	-0.28337	0.27085	0.66885	0.28337	(1 of 6) PF00076//PF04059 - RNA recognition motif. (a.k.a. RRM, RBD, or RNP domain) (RRM_1) // RNA recognition motif 2 (RRM_2)	PF00076,PF04059	PTHR24012,PTHR24012:SF390	0	GO:0003676	AML1, putative, expressed
Pavir.4NG098600.1.v5.1	-0.28333	0.40938	NA	0.28333	(1 of 2) PTHR16007//PTHR16007:SF9 - EPIDIDYMAL MEMBRANE PROTEIN E9-RELATED // SUBFAMILY NOT NAMED	PF04819	PTHR16007,PTHR16007:SF9	0	0	viral-response family protein, expressed
Pavir.2KG045132.1.v5.1	-0.28332	0.39145	NA	0.28332	-	0	0	0	0	0
Pavir.5KG780800.1.v5.1	-0.28326	0.30822	0.6975	0.28326	-	0	0	0	0	0
Pavir.5NG507600.1.v5.1	-0.2832	0.46524	NA	0.2832	(1 of 3) PTHR12446//PTHR12446:SF14 - TESMIN/TSO1-RELATED // PROTEIN LIN-54 HOMOLOG	PF03638	PTHR12446,PTHR12446:SF14	0	0	tesmin/TSO1-like CXC domain containing protein, expressed
Pavir.5KG000550.1.v5.1	-0.28319	0.55198	NA	0.28319	(1 of 4) PTHR12220 - 50S/60S RIBOSOMAL PROTEIN L16	PF00252	PTHR12220	0	GO:0006412,GO:0005840,GO:0003735,GO:0019843	chloroplast 50S ribosomal protein L16, putative, expressed
Pavir.3KG103527.3.v5.1	-0.28318	0.41096	NA	0.28318	(1 of 64) PF02701 - Dof domain, zinc finger (zf-Dof)	PF02701	PTHR31992,PTHR31992:SF22	0	GO:0006355,GO:0003677	expressed protein
Pavir.4NG286800.3.v5.1	-0.28316	0.45547	NA	0.28316	(1 of 67) PF10250 - GDP-fucose protein O-fucosyltransferase (O-FucT)	PF10250	PTHR31933,PTHR31933:SF6	0	0	growth regulator related protein, putative, expressed
Pavir.5KG425200.1.v5.1	-0.28312	0.44479	NA	0.28312	-	0	0	0	0	0
Pavir.8NG314868.1.v5.1	-0.28306	0.30074	NA	0.28306	(1 of 598) PTHR19446//PTHR19446:SF355 - REVERSE TRANSCRIPTASES // SUBFAMILY NOT NAMED	0	PTHR19446,PTHR19446:SF355	0	0	0
Pavir.5NG032100.1.v5.1	-0.28302	0.54365	NA	0.28302	(1 of 25) 3.5.1.52 - Peptide-N(4)-(N-acetyl-beta-glucosaminyl)asparagine amidase / N-oligosaccharide glycopeptidase	PF12222	PTHR31104,PTHR31104:SF4	3.5.1.52	0	peptide-N4-asparagine amidase A, putative, expressed
Pavir.3KG339281.1.v5.1	-0.28297	0.42171	NA	0.28297	-	0	0	0	0	0
Pavir.1NG459619.1.v5.1	-0.28296	0.51328	NA	0.28296	-	0	0	0	0	0
Pavir.9KG077000.11.v5.1	-0.28296	0.55288	NA	0.28296	(1 of 11) KOG0253 - Synaptic vesicle transporter SV2 (major facilitator superfamily)	PF00083	PTHR24064,PTHR24064:SF287	0	GO:0055085,GO:0022857,GO:0016021	transporter family protein, putative, expressed
Pavir.5KG428200.2.v5.1	-0.28291	0.42589	0.77965	0.28291	(1 of 2) PTHR10381:SF25 - ATP-DEPENDENT CLP PROTEASE PROTEOLYTIC SUBUNIT-RELATED PROTEIN 4, CHLOROPLASTIC	PF00574	PTHR10381,PTHR10381:SF25	3.4.21.92	0	OsClp1 - Putative Clp protease homologue, expressed
Pavir.2NG596800.2.v5.1	-0.28289	0.35612	0.73614	0.28289	(1 of 2) PTHR12281:SF10 - DCN1-LIKE PROTEIN 1	PF03556	PTHR12281,PTHR12281:SF10	0	0	DCN1, putative, expressed
Pavir.5KG262900.1.v5.1	-0.28287	0.53423	NA	0.28287	(1 of 226) K00430 - peroxidase (E1.11.1.7)	PF00141	PTHR31235,PTHR31235:SF34	1.11.1.7	GO:0055114,GO:0020037,GO:0006979,GO:0004601	peroxidase precursor, putative, expressed
Pavir.7NG392500.1.v5.1	-0.28286	0.53269	NA	0.28286	-	0	0	0	0	expressed protein
Pavir.1NG225276.1.v5.1	-0.28272	NA	NA	0.28272	(1 of 2) PTHR13878//PTHR13878:SF51 - GULONOLACTONE OXIDASE // SUBFAMILY NOT NAMED	PF01565,PF04030	PTHR13878,PTHR13878:SF51	1.1.3.8,1.1.3.37	GO:0055114,GO:0050660,GO:0016491,GO:0016020,GO:0003885	FAD-binding and arabino-lactone oxidase domains containing protein, putative, expressed
Pavir.4KG062200.2.v5.1	-0.2827	0.55548	NA	0.2827	(1 of 1) PTHR10209//PTHR10209:SF94 - OXIDOREDUCTASE, 2OG-FE II OXYGENASE FAMILY PROTEIN // SUBFAMILY NOT NAMED	PF03171	PTHR10209,PTHR10209:SF94	1.14.20.2	GO:0055114,GO:0016491	1-aminocyclopropane-1-carboxylate oxidase homolog 4, putative, expressed
Pavir.3NG208300.3.v5.1	-0.28269	NA	NA	0.28269	(1 of 2) PTHR23074//PTHR23074:SF17 - AAA ATPASE // FIDGETIN-LIKE PROTEIN 1	PF09336,PF00004	PTHR23074,PTHR23074:SF17	3.6.4.3	GO:0005524	spastin, putative, expressed
Pavir.2KG298155.1.v5.1	-0.28268	0.36506	0.73934	0.28268	-	0	0	0	0	0
Pavir.3KG205300.1.v5.1	-0.28268	0.54027	NA	0.28268	(1 of 3) K12125 - protein EARLY FLOWERING 3 (ELF3)	0	PTHR34281,PTHR34281:SF1	0	0	ELF3 protein, putative, expressed
Pavir.2NG291700.1.v5.1	-0.28257	0.49846	NA	0.28257	(1 of 75) PF00560//PF08263//PF13855 - Leucine Rich Repeat (LRR_1) // Leucine rich repeat N-terminal domain (LRRNT_2) // Leucine rich repeat (LRR_8)	PF08263,PF00560,PF13855	PTHR27004,PTHR27004:SF9	0	GO:0005515	verticillium wilt disease resistance protein, putative, expressed
Pavir.9NG149600.1.v5.1	-0.28248	0.46744	NA	0.28248	-	0	0	0	0	0
Pavir.5NG473300.1.v5.1	-0.28247	0.28553	0.68054	0.28247	(1 of 6) K02974 - small subunit ribosomal protein S24e (RP-S24e, RPS24)	PF01282	PTHR10496	0	GO:0006412,GO:0005840,GO:0005622,GO:0003735	40S ribosomal protein S24, putative, expressed
Pavir.5NG561443.1.v5.1	-0.28239	0.51359	NA	0.28239	(1 of 140) PTHR23227//PTHR23227:SF41 - BUCENTAUR RELATED // SUBFAMILY NOT NAMED	0	PTHR23227,PTHR23227:SF41	0	0	0
Pavir.6NG060800.1.v5.1	-0.28232	0.52147	NA	0.28232	-	0	PTHR34361,PTHR34361:SF1	0	0	expressed protein
Pavir.6NG191500.3.v5.1	-0.28232	0.55594	NA	0.28232	(1 of 6) K00327 - NADPH-ferrihemoprotein reductase (POR)	PF00175,PF00258,PF00667	PTHR19384,PTHR19384:SF74	1.6.2.4	GO:0055114,GO:0016491,GO:0010181	NADPH reductase, putative, expressed
Pavir.9NG158700.1.v5.1	-0.28212	0.34792	0.72908	0.28212	(1 of 4) K08266 - G protein beta subunit-like (GBL)	PF00400	PTHR19842	0	GO:0005515	WD repeat-containing protein, putative, expressed
Pavir.3KG084334.1.v5.1	-0.2821	0.37173	NA	0.2821	(1 of 58) PF03000 - NPH3 family (NPH3)	PF03000	PTHR32370,PTHR32370:SF5	0	0	BTBN21 - Bric-a-Brac, Tramtrack, Broad Complex BTB domain with non-phototropic hypocotyl 3 NPH3 and coiled-coil domains, expressed
Pavir.2KG536300.1.v5.1	-0.28209	0.55375	NA	0.28209	(1 of 3) PTHR24282//PTHR24282:SF44 - CYTOCHROME P450 FAMILY MEMBER // SUBFAMILY NOT NAMED	PF00067	PTHR24282,PTHR24282:SF44	0	GO:0055114,GO:0020037,GO:0016705,GO:0005506	cytochrome P450 72A1, putative, expressed
Pavir.9KG392480.1.v5.1	-0.28205	NA	NA	0.28205	-	0	0	0	0	0
Pavir.5NG180581.1.v5.1	-0.28203	0.53461	NA	0.28203	(1 of 2) PTHR13774:SF17 - PHENAZINE BIOSYNTHESIS-LIKE DOMAIN-CONTAINING PROTEIN	PF02567	PTHR13774,PTHR13774:SF17	5.3.3.17	GO:0009058,GO:0003824	phenazine biosynthesis protein, putative, expressed
Pavir.2KG348045.1.v5.1	-0.28201	0.4965	NA	0.28201	(1 of 3) PTHR22870//PTHR22870:SF166 - REGULATOR OF CHROMOSOME CONDENSATION // PROTEIN RCC2	PF13713,PF08381	PTHR22870,PTHR22870:SF166	0	0	Disease resistance/zinc finger/chromosome condensation-like region protein, putative, expressed
Pavir.6NG370500.1.v5.1	-0.28201	0.46187	NA	0.28201	(1 of 4) 3.2.2.2//3.2.2.3 - Inosine nucleosidase / Inosinase // Uridine nucleosidase / Uridine ribohydrolase	PF01156	PTHR12304,PTHR12304:SF1	3.2.2.3,3.2.2.2	0	inosine-uridine preferring nucleoside hydrolase family protein, putative, expressed
Pavir.5NG250400.1.v5.1	-0.28199	0.35864	NA	0.28199	-	0	0	0	0	expressed protein
Pavir.8KG214105.1.v5.1	-0.28199	0.47581	NA	0.28199	-	0	0	0	0	0
Pavir.7KG241255.1.v5.1	-0.28189	0.55261	NA	0.28189	(1 of 2) 3.2.1.126 - Coniferin beta-glucosidase	PF00232	PTHR10353,PTHR10353:SF54	3.2.1.126	GO:0005975,GO:0004553	Os4bglu14 - monolignol beta-glucoside homologue without catalytic acid/base, expressed
Pavir.9NG065115.1.v5.1	-0.28177	0.55515	0.85008	0.28177	-	0	PTHR38146,PTHR38146:SF2	0	0	0
Pavir.7NG341100.2.v5.1	-0.28174	0.52528	NA	0.28174	(1 of 22) 1.1.1.208 - (+)-neomenthol dehydrogenase / Monoterpenoid dehydrogenase	PF08659	PTHR24322,PTHR24322:SF632	1.1.1.208	0	oxidoreductase, short chain dehydrogenase/reductase family domain containing protein, expressed
Pavir.9KG417442.1.v5.1	-0.28174	0.44929	0.79607	0.28174	(1 of 3) PTHR16223//PTHR16223:SF15 - FAMILY NOT NAMED // TRANSCRIPTION FACTOR UNE12-RELATED	PF00010	PTHR16223,PTHR16223:SF15	0	GO:0046983	BHLH transcription factor, putative, expressed
Pavir.7NG217134.1.v5.1	-0.28164	0.54964	NA	0.28164	(1 of 2) PTHR23130//PTHR23130:SF78 - FAMILY NOT NAMED // CYTOCHROME B561/FERRIC REDUCTASE TRANSMEMBRANE WITH DOMON RELATED DOMAIN	PF03188,PF03351	PTHR23130,PTHR23130:SF78	0	GO:0016021	expressed protein
Pavir.6NG365666.1.v5.1	-0.28155	0.4289	NA	0.28155	(1 of 598) PTHR19446//PTHR19446:SF355 - REVERSE TRANSCRIPTASES // SUBFAMILY NOT NAMED	0	PTHR19446,PTHR19446:SF355	0	0	0
Pavir.3KG167600.1.v5.1	-0.28153	0.47495	NA	0.28153	(1 of 2) K11091 - U1 small nuclear ribonucleoprotein A (SNRPA)	PF13893,PF00076	PTHR10501,PTHR10501:SF17	0	GO:0003676,GO:0017069,GO:0000398	ATKINESIN-13A/KINESIN-13A, putative, expressed
Pavir.5KG043800.1.v5.1	-0.28148	0.368	NA	0.28148	(1 of 14) PF05687 - BES1/BZR1 plant transcription factor, N-terminal (BES1_N)	PF05687	PTHR31506,PTHR31506:SF5	0	0	BES1/BZR1 homolog protein, putative, expressed
Pavir.8NG078000.4.v5.1	-0.28147	0.27045	0.66836	0.28147	(1 of 2) PTHR13856//PTHR13856:SF95 - VHS DOMAIN CONTAINING PROTEIN FAMILY // F24J8.3 PROTEIN	PF03127,PF00790	PTHR13856,PTHR13856:SF95	0	GO:0006886,GO:0005622	VHS and GAT domain containing protein, expressed
Pavir.1NG538257.1.v5.1	-0.28145	0.37297	NA	0.28145	(1 of 1) PTHR13068//PTHR13068:SF41 - CGI-12 PROTEIN-RELATED // SUBFAMILY NOT NAMED	PF02536	PTHR13068,PTHR13068:SF41	0	GO:0006355,GO:0005739,GO:0003690	mTERF family protein, expressed
Pavir.8KG334100.1.v5.1	-0.28145	NA	NA	0.28145	(1 of 135) PF01535//PF13041//PF13812 - PPR repeat (PPR) // PPR repeat family (PPR_2) // Pentatricopeptide repeat domain (PPR_3)	PF13812,PF13041,PF01535	PTHR24015,PTHR24015:SF456	0	0	pentatricopeptide repeat domain containing protein, putative, expressed
Pavir.9NG713214.1.v5.1	-0.28141	0.50102	NA	0.28141	(1 of 2) PTHR23083:SF420 - ETO1-LIKE PROTEIN 2-RELATED	PF13181,PF07719	PTHR23083,PTHR23083:SF420	0	GO:0005515	BTBT1 - Bric-a-Brac, Tramtrack, Broad Complex BTB domain with tetratricopeptide repeats, expressed
Pavir.7KG231100.5.v5.1	-0.28124	0.53685	NA	0.28124	(1 of 1) KOG1947//KOG4308 - Leucine rich repeat proteins, some proteins contain F-box // LRR-containing protein	PF13855	PTHR24006,PTHR24006:SF451	0	GO:0005515	regulatory subunit, putative, expressed
Pavir.2NG522400.1.v5.1	-0.28123	0.54054	NA	0.28123	(1 of 108) PF00069//PF00139 - Protein kinase domain (Pkinase) // Legume lectin domain (Lectin_legB)	PF00069,PF00139	PTHR27007,PTHR27007:SF15	2.7.11.1	GO:0006468,GO:0005524,GO:0004672,GO:0030246	lectin-like receptor kinase, putative, expressed
Pavir.9NG174300.1.v5.1	-0.28119	0.4076	NA	0.28119	(1 of 205) PF12937 - F-box-like (F-box-like)	PF12937	PTHR24006	0	GO:0005515	OsFBX97 - F-box domain containing protein, expressed
Pavir.8KG095600.1.v5.1	-0.28113	NA	NA	0.28113	-	0	PTHR32212,PTHR32212:SF100	0	0	OsFBX416 - F-box domain containing protein, expressed
Pavir.8NG224700.1.v5.1	-0.28108	0.55668	NA	0.28108	(1 of 2) PTHR31762//PTHR31762:SF4 - FAMILY NOT NAMED // EXPRESSED PROTEIN	0	PTHR31762,PTHR31762:SF4	0	0	expressed protein
Pavir.6NG032500.2.v5.1	-0.28107	0.53469	NA	0.28107	(1 of 127) PF02298 - Plastocyanin-like domain (Cu_bind_like)	PF02298	PTHR33021,PTHR33021:SF11	0	GO:0009055	plastocyanin-like domain containing protein, putative, expressed
Pavir.7KG325700.1.v5.1	-0.28105	0.41937	NA	0.28105	(1 of 1) PTHR10869//PTHR10869:SF42 - PROLYL 4-HYDROXYLASE ALPHA SUBUNIT // PROLYL-4 HYDROXYLASE	PF03171	PTHR10869,PTHR10869:SF42	1.14.11.2	GO:0055114,GO:0016491	oxidoreductase, putative, expressed
Pavir.3KG055200.2.v5.1	-0.28099	0.37952	0.75271	0.28099	(1 of 1) PTHR15590:SF0 - CX9C MOTIF-CONTAINING PROTEIN 4	PF08991	PTHR15590,PTHR15590:SF0	0	0	expressed protein
Pavir.J683803.1.v5.1	-0.28096	0.33519	NA	0.28096	(1 of 19) PTHR23079:SF13 - RNA-DEPENDENT RNA POLYMERASE 3-RELATED	0	PTHR23079,PTHR23079:SF13	0	GO:0003968	0
Pavir.9NG483914.1.v5.1	-0.28091	0.41513	NA	0.28091	-	0	0	0	0	0
Pavir.6NG303200.1.v5.1	-0.28083	0.47135	NA	0.28083	(1 of 3) PTHR23111//PTHR23111:SF35 - ZINC FINGER PROTEIN // SUBFAMILY NOT NAMED	PF00641	PTHR23111,PTHR23111:SF35	0	GO:0008270	zinc finger family protein, putative, expressed
Pavir.1NG094300.1.v5.1	-0.28081	0.33055	0.71421	0.28081	(1 of 12) K02935 - large subunit ribosomal protein L7/L12 (RP-L7, MRPL12, rplL)	PF00542	PTHR24089,PTHR24089:SF314	0	GO:0006412,GO:0003735	ribosomal protein L7/L12 C-terminal domain containing protein, expressed
Pavir.9KG417159.1.v5.1	-0.28077	0.55624	NA	0.28077	-	0	0	0	0	0
Pavir.7KG363000.1.v5.1	-0.28076	0.48379	NA	0.28076	(1 of 10) PF05633 - Protein of unknown function (DUF793) (DUF793)	PF05633	PTHR31509,PTHR31509:SF0	0	0	expressed protein
Pavir.5NG308500.3.v5.1	-0.28073	0.50401	NA	0.28073	(1 of 1) 2.7.11.1//2.7.11.22 - Non-specific serine/threonine protein kinase / Threonine-specific protein kinase // Cyclin-dependent kinase / Cdk-activating protein kinase	PF00069	PTHR12984,PTHR12984:SF6	2.7.11.1	GO:0006468,GO:0005524,GO:0004672	protein kinase family protein, putative, expressed
Pavir.9NG529014.1.v5.1	-0.28072	0.55402	NA	0.28072	(1 of 29) PF10536 - Plant mobile domain (PMD)	PF10536	0	3.1.3.16	0	expressed protein
Pavir.1KG447400.1.v5.1	-0.28071	0.50779	NA	0.28071	(1 of 4) PTHR11552//PTHR11552:SF116 - GLUCOSE-METHANOL-CHOLINE GMC OXIDOREDUCTASE // SUBFAMILY NOT NAMED	PF05199,PF00732	PTHR11552,PTHR11552:SF116	0	GO:0055114,GO:0016614,GO:0050660	HOTHEAD precursor, putative, expressed
Pavir.3KG530616.1.v5.1	-0.28071	0.53841	NA	0.28071	(1 of 598) PTHR19446//PTHR19446:SF355 - REVERSE TRANSCRIPTASES // SUBFAMILY NOT NAMED	0	PTHR19446,PTHR19446:SF355	0	0	0
Pavir.9NG237100.2.v5.1	-0.28069	0.45709	NA	0.28069	(1 of 125) PF02519 - Auxin responsive protein (Auxin_inducible)	PF02519	PTHR31374,PTHR31374:SF50	0	GO:0009733	OsSAUR16 - Auxin-responsive SAUR gene family member, expressed
Pavir.9KG440300.1.v5.1	-0.28066	0.51712	NA	0.28066	(1 of 31) PF05498 - Rapid ALkalinization Factor (RALF) (RALF)	PF05498	PTHR33136,PTHR33136:SF8	0	0	RALFL15 - Rapid ALkalinization Factor RALF family protein precursor, putative, expressed
Pavir.9NG305900.1.v5.1	-0.28066	0.4355	NA	0.28066	(1 of 2) PTHR10108:SF704 - METHYLTRANSFERASE PMT8-RELATED	PF03141	PTHR10108,PTHR10108:SF704	2.1.1.103	GO:0008168	methyltransferase, putative, expressed
Pavir.4KG359776.1.v5.1	-0.28065	0.54881	NA	0.28065	(1 of 7) 2.7.2.3 - Phosphoglycerate kinase	PF00162	PTHR11406,PTHR11406:SF9	2.7.2.3	GO:0006096,GO:0004618	phosphoglycerate kinase protein, putative, expressed
Pavir.8KG229500.1.v5.1	-0.28055	0.55355	NA	0.28055	(1 of 9) PTHR21495//PTHR21495:SF53 - NUCLEOPORIN-RELATED // SUBFAMILY NOT NAMED	PF03018	PTHR21495,PTHR21495:SF53	0	0	dirigent, putative, expressed
Pavir.1KG391500.1.v5.1	-0.28052	0.37732	0.75064	0.28052	(1 of 2) PTHR22166//PTHR22166:SF12 - FAMILY NOT NAMED // PROTEIN LUNAPARK	PF10058	PTHR22166,PTHR22166:SF12	0	0	expressed protein
Pavir.2KG131964.1.v5.1	-0.2805	0.49206	NA	0.2805	-	0	0	0	0	0
Pavir.8KG337604.1.v5.1	-0.28046	0.41097	NA	0.28046	-	0	PTHR35745,PTHR35745:SF1	0	0	expressed protein
Pavir.2NG494900.4.v5.1	-0.28045	0.37632	NA	0.28045	-	0	PTHR37731	0	0	expressed protein
Pavir.2KG348125.1.v5.1	-0.28044	0.36881	0.74268	0.28044	-	0	PTHR37207,PTHR37207:SF1	0	0	0
Pavir.9NG401000.1.v5.1	-0.28036	0.44699	0.79505	0.28036	(1 of 54) PF01190 - Pollen proteins Ole e I like (Pollen_Ole_e_I)	PF01190	PTHR33210,PTHR33210:SF1	2.7.11.1	0	POEI17 - Pollen Ole e I allergen and extensin family protein precursor, expressed
Pavir.3NG154100.9.v5.1	-0.28035	0.55513	NA	0.28035	(1 of 5) PTHR31241:SF2 - DEHYDRATION-RESPONSIVE ELEMENT-BINDING PROTEIN 2A-RELATED	PF00847	PTHR31241,PTHR31241:SF2	0	GO:0006355,GO:0003700	AP2 domain containing protein, expressed
Pavir.7KG263855.1.v5.1	-0.28035	0.5583	NA	0.28035	-	0	0	0	0	0
Pavir.4NG284500.1.v5.1	-0.28032	0.33982	0.7231	0.28032	(1 of 2) PTHR22835//PTHR22835:SF194 - ZINC FINGER FYVE DOMAIN CONTAINING PROTEIN // SUBFAMILY NOT NAMED	PF00657	PTHR22835,PTHR22835:SF194	2.3.1.98	GO:0016788	GDSL-like lipase/acylhydrolase, putative, expressed
Pavir.1KG379200.1.v5.1	-0.28023	0.55899	NA	0.28023	(1 of 2) 2.1.1.71 - Phosphatidyl-N-methylethanolamine N-methyltransferase	PF04191	PTHR15458	2.1.1.71	GO:0008170,GO:0006644	expressed protein
Pavir.1KG557101.1.v5.1	-0.28022	0.53807	NA	0.28022	-	0	0	0	0	0
Pavir.4KG375402.1.v5.1	-0.28016	0.54056	NA	0.28016	(1 of 16) PTHR11260//PTHR11260:SF236 - GLUTATHIONE S-TRANSFERASE, GST, SUPERFAMILY, GST DOMAIN CONTAINING // SUBFAMILY NOT NAMED	PF00043,PF13417	PTHR11260,PTHR11260:SF236	2.5.1.18	GO:0005515	glutathione S-transferase, putative, expressed
Pavir.1NG249238.1.v5.1	-0.28011	0.49657	0.82037	0.28011	(1 of 4) PTHR24078//PTHR24078:SF212 - DNAJ HOMOLOG SUBFAMILY C MEMBER // SUBFAMILY NOT NAMED	PF00226,PF11926	PTHR24078,PTHR24078:SF212	0	0	dnaJ domain containing protein, expressed
Pavir.5NG589800.2.v5.1	-0.28009	NA	NA	0.28009	(1 of 30) KOG4282 - Transcription factor GT-2 and related proteins, contains trihelix DNA-binding/SANT domain	PF13837	PTHR31307,PTHR31307:SF6	0	0	transcription factor like protein, putative, expressed
Pavir.5KG114100.1.v5.1	-0.27998	0.54637	NA	0.27998	(1 of 2) PTHR21726//PTHR21726:SF35 - PHOSPHATIDYLINOSITOL N-ACETYLGLUCOSAMINYLTRANSFERASE SUBUNIT P DOWN SYNDROME CRITICAL REGION PROTEIN 5 -RELATED // SUBFAMILY NOT NAMED	PF14383,PF14309	PTHR21726,PTHR21726:SF35	0	0	expressed protein
Pavir.3NG079563.1.v5.1	-0.27996	NA	NA	0.27996	(1 of 2) PTHR11728//PTHR11728:SF14 - GLYCEROL-3-PHOSPHATE DEHYDROGENASE // SUBFAMILY NOT NAMED	PF01210,PF07479	PTHR11728,PTHR11728:SF14	1.1.1.8	GO:0055114,GO:0051287,GO:0046168,GO:0016616,GO:0005975,GO:0004367,GO:0009331,GO:0006072	glycerol-3-phosphate dehydrogenase, putative, expressed
Pavir.4KG118300.1.v5.1	-0.27993	0.39684	NA	0.27993	(1 of 2) PTHR24064//PTHR24064:SF210 - FAMILY NOT NAMED // INORGANIC PHOSPHATE TRANSPORTER 1-8-RELATED	PF07690	PTHR24064,PTHR24064:SF210	0	GO:0055085,GO:0016021	inorganic phosphate transporter, putative, expressed
Pavir.9NG737300.2.v5.1	-0.27992	0.53697	NA	0.27992	(1 of 3) PTHR31563:SF2 - ION CHANNEL POLLUX-LIKE 1-RELATED	0	PTHR31563,PTHR31563:SF2	0	0	expressed protein
Pavir.9NG748100.1.v5.1	-0.27984	0.55863	NA	0.27984	(1 of 15) PF05340 - Protein of unknown function (DUF740) (DUF740)	PF05340	PTHR31659,PTHR31659:SF5	0	0	expressed protein
Pavir.5KG564307.1.v5.1	-0.27975	0.41495	NA	0.27975	-	0	0	0	0	0
Pavir.9KG542300.1.v5.1	-0.2797	0.51378	NA	0.2797	(1 of 2) PTHR24296//PTHR24296:SF0 - FAMILY NOT NAMED // CYTOCHROME P450 FAMILY PROTEIN-RELATED	PF00067	PTHR24296,PTHR24296:SF0	0	GO:0055114,GO:0020037,GO:0016705,GO:0005506	cytochrome P450 protein, putative, expressed
Pavir.9KG024600.2.v5.1	-0.27969	0.3087	0.6975	0.27969	(1 of 2) PTHR10209//PTHR10209:SF175 - OXIDOREDUCTASE, 2OG-FE II OXYGENASE FAMILY PROTEIN // SUBFAMILY NOT NAMED	PF14226,PF03171	PTHR10209,PTHR10209:SF175	1.14.20.2	GO:0055114,GO:0016491	1-aminocyclopropane-1-carboxylate oxidase homolog 1, putative, expressed
Pavir.9KG021000.1.v5.1	-0.27967	0.1996	0.60683	0.27967	(1 of 2) PTHR10015//PTHR10015:SF149 - HEAT SHOCK TRANSCRIPTION FACTOR // DNA-BINDING PROTEIN-RELATED	PF00447	PTHR10015,PTHR10015:SF149	0	GO:0043565,GO:0006355,GO:0005634,GO:0003700	HSF-type DNA-binding domain containing protein, expressed
Pavir.5NG579600.1.v5.1	-0.27965	0.41215	NA	0.27965	(1 of 4) PTHR10366//PTHR10366:SF361 - NAD DEPENDENT EPIMERASE/DEHYDRATASE // SUBFAMILY NOT NAMED	PF01073	PTHR10366,PTHR10366:SF361	4.1.1.35	GO:0055114,GO:0016616,GO:0006694,GO:0003854	NAD dependent epimerase/dehydratase family domain containing protein, expressed
Pavir.2NG501800.1.v5.1	-0.27963	0.52665	NA	0.27963	(1 of 2) PTHR22763//PTHR22763:SF71 - RING ZINC FINGER PROTEIN // PROTEIN Y105C5B.11, ISOFORM B	PF13639	PTHR22763,PTHR22763:SF71	0	GO:0008270,GO:0005515	zinc finger, C3HC4 type domain containing protein, expressed
Pavir.6KG091500.2.v5.1	-0.2796	0.33581	NA	0.2796	(1 of 205) PF12937 - F-box-like (F-box-like)	PF12937	PTHR24006,PTHR24006:SF482	0	GO:0005515	OsFBL41 - F-box domain and LRR containing protein, expressed
Pavir.3NG281700.1.v5.1	-0.27951	0.27778	0.67576	0.27951	(1 of 2) PTHR11214//PTHR11214:SF121 - BETA-1,3-N-ACETYLGLUCOSAMINYLTRANSFERASE // SUBFAMILY NOT NAMED	PF01762,PF00337	PTHR11214,PTHR11214:SF121	2.4.1.134	GO:0016020,GO:0008378,GO:0006486,GO:0030246	galactosyltransferase family protein, putative, expressed
Pavir.5NG264407.1.v5.1	-0.2795	0.55016	NA	0.2795	(1 of 36) PF03110 - SBP domain (SBP)	PF03110	PTHR31251,PTHR31251:SF25	0	GO:0005634,GO:0003677	OsSPL2 - SBP-box gene family member, expressed
Pavir.3NG203100.1.v5.1	-0.27949	0.55152	NA	0.27949	(1 of 2) K03239 - translation initiation factor eIF-2B subunit alpha (EIF2B1)	PF01008	PTHR10233,PTHR10233:SF18	0	GO:0044237	initiation factor 2 subunit family domain containing protein, expressed
Pavir.3NG182983.2.v5.1	-0.27929	0.51886	NA	0.27929	(1 of 4) K14753 - guanine nucleotide-binding protein subunit beta-2-like 1 protein (RACK1)	PF00400	PTHR19868,PTHR19868:SF0	0	GO:0005515	WD repeat-containing protein, putative, expressed
Pavir.8KG092630.1.v5.1	-0.27927	NA	NA	0.27927	(1 of 56) PTHR23155:SF455 - COILED-COIL DOMAIN-CONTAINING PROTEIN LOBO HOMOLOG	PF13401	PTHR23155,PTHR23155:SF455	0	0	rp3 protein, putative, expressed
Pavir.3NG049600.1.v5.1	-0.27926	0.55895	NA	0.27926	(1 of 4) PTHR11132//PTHR11132:SF102 - SOLUTE CARRIER FAMILY 35 // SUBFAMILY NOT NAMED	PF03151	PTHR11132,PTHR11132:SF102	0	0	phosphate/phosphate translocator, putative, expressed
Pavir.4NG253900.1.v5.1	-0.27926	0.52096	NA	0.27926	(1 of 57) 1.14.13.121 - Premnaspirodiene oxygenase / Hyoscymus muticus premnaspirodiene oxygenase	PF00067	PTHR24298,PTHR24298:SF181	1.14.13.121	GO:0055114,GO:0020037,GO:0016705,GO:0005506	cytochrome P450, putative, expressed
Pavir.1NG030500.1.v5.1	-0.27924	0.54878	NA	0.27924	(1 of 3) PTHR27003//PTHR27003:SF71 - FAMILY NOT NAMED // LEUCINE-RICH REPEAT (LRR) FAMILY PROTEIN	PF07714	PTHR27003,PTHR27003:SF71	2.7.11.1	GO:0006468,GO:0004672	protein kinase, putative, expressed
Pavir.2KG517100.1.v5.1	-0.27924	0.54174	NA	0.27924	-	0	PTHR33922,PTHR33922:SF1	0	0	expressed protein
Pavir.9KG402493.1.v5.1	-0.27923	0.26827	0.66598	0.27923	(1 of 38) PF03763 - Remorin, C-terminal region (Remorin_C)	PF03763	PTHR31471,PTHR31471:SF11	0	0	remorin, putative, expressed
Pavir.3KG401900.1.v5.1	-0.27922	0.30034	0.69279	0.27922	(1 of 61) PTHR23155//PTHR23155:SF629 - LEUCINE-RICH REPEAT-CONTAINING PROTEIN // SUBFAMILY NOT NAMED	PF00931	PTHR23155,PTHR23155:SF629	0	GO:0043531	NB-ARC domain containing disease resistance protein, putative, expressed
Pavir.2KG065700.1.v5.1	-0.27905	0.54828	NA	0.27905	(1 of 2) PTHR33905:SF1 - CST COMPLEX SUBUNIT TEN1	PF15490	PTHR33905,PTHR33905:SF1	0	GO:0070188,GO:0003697	0
Pavir.2KG590300.1.v5.1	-0.27897	0.53573	NA	0.27897	(1 of 362) PF00847 - AP2 domain (AP2)	PF00847	PTHR31190	0	GO:0006355,GO:0003700	AP2 domain containing protein, expressed
Pavir.3KG413581.1.v5.1	-0.27894	0.517	NA	0.27894	-	0	0	0	0	0
Pavir.9NG248200.1.v5.1	-0.27892	0.28341	0.67989	0.27892	(1 of 285) KOG0156 - Cytochrome P450 CYP2 subfamily	PF00067	PTHR24298,PTHR24298:SF145	0	GO:0055114,GO:0020037,GO:0016705,GO:0005506	transposon protein, putative, unclassified, expressed
Pavir.1KG273300.1.v5.1	-0.27891	0.45963	NA	0.27891	(1 of 108) PF00069//PF00139 - Protein kinase domain (Pkinase) // Legume lectin domain (Lectin_legB)	PF00069,PF00139	PTHR27007,PTHR27007:SF50	2.7.11.1	GO:0006468,GO:0005524,GO:0004672,GO:0030246	lectin-like receptor kinase, putative, expressed
Pavir.5KG218856.3.v5.1	-0.2789	NA	NA	0.2789	(1 of 23) PTHR10894//PTHR10894:SF3 - NUCLEOLAR PROTEIN 5 NUCLEOLAR PROTEIN NOP5 NOP58 // SUBFAMILY NOT NAMED	0	PTHR10894,PTHR10894:SF3	0	0	matrix attachment region binding protein, putative, expressed
Pavir.7NG431100.1.v5.1	-0.27887	0.55756	NA	0.27887	(1 of 477) PF00646 - F-box domain (F-box)	PF00646	PTHR32133,PTHR32133:SF103	0	GO:0005515	OsFBX153 - F-box domain containing protein, expressed
Pavir.9NG180800.1.v5.1	-0.27884	0.53613	NA	0.27884	(1 of 2) PTHR12385//PTHR12385:SF50 - CTL TRANSPORTER // SUBFAMILY NOT NAMED	PF04515	PTHR12385,PTHR12385:SF50	0	0	choline transporter-related, putative, expressed
Pavir.4NG271100.1.v5.1	-0.27882	0.56089	NA	0.27882	(1 of 8) PTHR15184//PTHR15184:SF7 - ATP SYNTHASE // V-TYPE PROTON ATPASE CATALYTIC SUBUNIT A	PF00006,PF00306	PTHR15184,PTHR15184:SF7	3.6.3.14	GO:0005524,GO:0033178,GO:0016820,GO:0015991	ATP synthase, putative, expressed
Pavir.2KG576700.2.v5.1	-0.27881	0.42041	0.77599	0.27881	(1 of 2) K11367 - chromodomain-helicase-DNA-binding protein 1 [EC:3.6.4.12] (CHD1)	PF09111,PF04851,PF13907,PF00385,PF00271	PTHR10799,PTHR10799:SF70	3.6.4.12	GO:0016818,GO:0006338,GO:0005634,GO:0005524,GO:0003676,GO:0016787,GO:0003677	SNF2 family N-terminal domain containing protein, expressed
Pavir.9KG619500.1.v5.1	-0.27881	NA	NA	0.27881	(1 of 2) PTHR10003//PTHR10003:SF31 - SUPEROXIDE DISMUTASE CU-ZN -RELATED // SUPEROXIDE DISMUTASE [CU-ZN] 3	PF00080	PTHR10003,PTHR10003:SF31	1.15.1.1	GO:0055114,GO:0046872,GO:0006801	copper/zinc superoxide dismutase, putative, expressed
Pavir.4NG117200.1.v5.1	-0.27876	0.52368	NA	0.27876	(1 of 4) PTHR21493//PTHR21493:SF128 - CGI-141-RELATED/LIPASE CONTAINING PROTEIN // SUBFAMILY NOT NAMED	PF03893,PF01764	PTHR21493,PTHR21493:SF128	3.1.1.3	GO:0016042,GO:0006629	calmodulin-binding heat-shock protein, putative, expressed
Pavir.2KG551600.1.v5.1	-0.27873	0.45795	NA	0.27873	(1 of 140) PTHR23227//PTHR23227:SF41 - BUCENTAUR RELATED // SUBFAMILY NOT NAMED	PF03372	PTHR23227,PTHR23227:SF41	0	0	0
Pavir.4KG341000.1.v5.1	-0.27872	0.49317	NA	0.27872	(1 of 4) PTHR10766//PTHR10766:SF57 - TRANSMEMBRANE 9 SUPERFAMILY PROTEIN // SUBFAMILY NOT NAMED	PF02990	PTHR10766,PTHR10766:SF57	0	GO:0016021	transmembrane 9 superfamily member, putative, expressed
Pavir.7NG425200.2.v5.1	-0.27869	0.5124	NA	0.27869	(1 of 125) PF02519 - Auxin responsive protein (Auxin_inducible)	PF02519	PTHR31374,PTHR31374:SF12	0	GO:0009733	OsSAUR23 - Auxin-responsive SAUR gene family member, expressed
Pavir.7NG109589.1.v5.1	-0.27862	NA	NA	0.27862	(1 of 3) PTHR28668//PTHR28668:SF1 - FAMILY NOT NAMED // TRANSMEMBRANE PROTEIN 234	PF10639	PTHR28668,PTHR28668:SF1	0	0	GA11916-PA, putative, expressed
Pavir.2NG246503.1.v5.1	-0.27861	0.49828	NA	0.27861	-	0	0	0	0	0
Pavir.8KG243100.2.v5.1	-0.27858	0.4111	NA	0.27858	(1 of 131) PF03514 - GRAS domain family (GRAS)	PF03514	PTHR31636,PTHR31636:SF59	0	0	GRAS family transcription factor domain containing protein, expressed
Pavir.1KG111086.4.v5.1	-0.27855	NA	NA	0.27855	(1 of 38) PF03763 - Remorin, C-terminal region (Remorin_C)	PF03763	PTHR31471,PTHR31471:SF2	0	0	remorin C-terminal domain containing protein, putative, expressed
Pavir.1NG178700.1.v5.1	-0.27855	NA	NA	0.27855	-	0	PTHR34360,PTHR34360:SF2	0	0	expressed protein
Pavir.1KG020700.2.v5.1	-0.27851	0.43695	NA	0.27851	(1 of 332) PF01535//PF13041 - PPR repeat (PPR) // PPR repeat family (PPR_2)	PF13041,PF01535	PTHR24015,PTHR24015:SF109	0	0	pentatricopeptide, putative, expressed
Pavir.3KG464100.3.v5.1	-0.27851	0.40155	NA	0.27851	(1 of 5) PTHR31521:SF2 - EXPRESSED PROTEIN	0	PTHR31521,PTHR31521:SF2	0	0	peptidase, trypsin-like serine and cysteine proteases, putative, expressed
Pavir.5NG472700.1.v5.1	-0.27851	0.46487	NA	0.27851	-	0	PTHR34278,PTHR34278:SF2	0	0	expressed protein
Pavir.1NG493700.1.v5.1	-0.27848	0.50661	NA	0.27848	(1 of 2) PTHR31279//PTHR31279:SF3 - FAMILY NOT NAMED // (PHI-1) PROTEIN, PUTATIVE-RELATED	PF04674	PTHR31279,PTHR31279:SF3	0	0	phosphate-induced protein 1 conserved region domain containing protein, expressed
Pavir.9NG587700.1.v5.1	-0.27848	0.39702	NA	0.27848	(1 of 477) PF00646 - F-box domain (F-box)	PF00646	PTHR32133,PTHR32133:SF134	0	GO:0005515	OsFBX234 - F-box domain containing protein, expressed
Pavir.6KG395100.1.v5.1	-0.27846	0.28519	0.68047	0.27846	(1 of 41) PF03634 - TCP family transcription factor (TCP)	PF03634	PTHR31072,PTHR31072:SF19	0	0	TCP family transcription factor, putative, expressed
Pavir.8KG142000.5.v5.1	-0.27844	0.39437	NA	0.27844	-	0	0	0	0	0
Pavir.1NG548402.1.v5.1	-0.27831	0.30554	NA	0.27831	(1 of 8) 1.3.1.72 - Delta(24)-sterol reductase / Lanosterol Delta(24)-reductase	PF01565	PTHR10801,PTHR10801:SF0	1.3.1.72	GO:0055114,GO:0050660,GO:0016491	FAD-linked oxidoreductase protein, putative, expressed
Pavir.5NG414900.1.v5.1	-0.27831	0.30554	NA	0.27831	(1 of 6) 2.3.1.20//2.3.1.75 - Diacylglycerol O-acyltransferase / Diglyceride acyltransferase // Long-chain-alcohol O-fatty-acyltransferase / Wax synthase	PF03007,PF06974	PTHR31650,PTHR31650:SF9	2.3.1.75,2.3.1.20	GO:0045017,GO:0004144	wax synthase, putative, expressed
Pavir.2NG637500.2.v5.1	-0.27827	NA	NA	0.27827	(1 of 2) PTHR24347//PTHR24347:SF259 - SERINE/THREONINE-PROTEIN KINASE // SUBFAMILY NOT NAMED	PF14531,PF03822	PTHR24347,PTHR24347:SF259	2.7.11.1	GO:0007165	CAMK_KIN1/SNF1/Nim1_like.31 - CAMK includes calcium/calmodulin depedent protein kinases, expressed
Pavir.2NG289103.1.v5.1	-0.27823	0.55784	NA	0.27823	(1 of 9) PF02892//PF04937 - BED zinc finger (zf-BED) // Protein of unknown function (DUF 659) (DUF659)	PF02892,PF04937	PTHR32166,PTHR32166:SF13	0	GO:0003677	hAT dimerisation domain-containing protein, putative, expressed
Pavir.7KG105209.1.v5.1	-0.27823	0.30562	NA	0.27823	(1 of 2) PTHR11528//PTHR11528:SF53 - HEAT SHOCK PROTEIN 90 // HEAT SHOCK PROTEIN 90-1	PF02518,PF00183	PTHR11528,PTHR11528:SF53	0	GO:0051082,GO:0006950,GO:0006457,GO:0005524	heat shock protein, putative, expressed
Pavir.9NG753000.2.v5.1	-0.27823	0.29217	0.68441	0.27823	(1 of 2) PTHR21726//PTHR21726:SF34 - PHOSPHATIDYLINOSITOL N-ACETYLGLUCOSAMINYLTRANSFERASE SUBUNIT P DOWN SYNDROME CRITICAL REGION PROTEIN 5 -RELATED // SUBFAMILY NOT NAMED	PF14383,PF12552,PF14309	PTHR21726,PTHR21726:SF34	0	0	expressed protein
Pavir.4NG275000.1.v5.1	-0.2782	0.50325	NA	0.2782	(1 of 2) PTHR14155//PTHR14155:SF133 - RING FINGER DOMAIN-CONTAINING // SUBFAMILY NOT NAMED	PF13639	PTHR14155,PTHR14155:SF133	0	GO:0008270,GO:0005515	RING-H2 finger protein, putative, expressed
Pavir.1KG458325.1.v5.1	-0.27817	0.37756	NA	0.27817	(1 of 48) PF04640 - PLATZ transcription factor (PLATZ)	PF04640	PTHR31065,PTHR31065:SF10	0	0	zinc-binding protein, putative, expressed
Pavir.6NG157545.1.v5.1	-0.27817	NA	NA	0.27817	-	0	0	0	0	0
Pavir.3KG127646.1.v5.1	-0.27816	0.37909	NA	0.27816	(1 of 10) PTHR11654//PTHR11654:SF92 - OLIGOPEPTIDE TRANSPORTER-RELATED // SUBFAMILY NOT NAMED	PF00854	PTHR11654,PTHR11654:SF92	0	GO:0016020,GO:0006810,GO:0005215	peptide transporter PTR2, putative, expressed
Pavir.3KG409802.1.v5.1	-0.2781	0.30575	NA	0.2781	-	0	0	0	0	0
Pavir.1KG222800.1.v5.1	-0.27801	0.42609	NA	0.27801	(1 of 4) PTHR13683//PTHR13683:SF375 - ASPARTYL PROTEASES // SUBFAMILY NOT NAMED	PF14543	PTHR13683,PTHR13683:SF375	3.4.23.12	GO:0006508,GO:0004190	aspartic proteinase-like protein 2 precursor, putative, expressed
Pavir.4NG240700.1.v5.1	-0.27799	0.31263	0.69945	0.27799	(1 of 2) PTHR30540:SF10 - POTASSIUM TRANSPORTER 6	PF02705	PTHR30540,PTHR30540:SF10	0	GO:0071805,GO:0016020,GO:0015079	potassium transporter, putative, expressed
Pavir.7KG081929.1.v5.1	-0.27796	NA	NA	0.27796	(1 of 222) PF01453 - D-mannose binding lectin (B_lectin)	PF01453	PTHR27002,PTHR27002:SF80	0	0	lectin protein kinase family protein, putative, expressed
Pavir.8NG119800.2.v5.1	-0.27791	0.48105	NA	0.27791	(1 of 2) PTHR12629//PTHR12629:SF12 - DIPHOSPHOINOSITOL POLYPHOSPHATE PHOSPHOHYDROLASE // SUBFAMILY NOT NAMED	PF00293	PTHR12629,PTHR12629:SF12	0	GO:0016787	hydrolase, NUDIX family, domain containing protein, expressed
Pavir.1KG460000.2.v5.1	-0.27787	NA	NA	0.27787	(1 of 2) PTHR31062//PTHR31062:SF16 - FAMILY NOT NAMED // XYLOGLUCAN ENDOTRANSGLUCOSYLASE/HYDROLASE PROTEIN 29-RELATED	PF06955,PF00722	PTHR31062,PTHR31062:SF16	2.4.1.207	GO:0048046,GO:0016762,GO:0006073,GO:0005618,GO:0005975,GO:0004553	glycosyl hydrolases family 16, putative, expressed
Pavir.4NG332100.1.v5.1	-0.27782	0.46416	NA	0.27782	(1 of 35) PF00643 - B-box zinc finger (zf-B_box)	PF00643	PTHR31832,PTHR31832:SF11	0	GO:0008270,GO:0005622	B-box zinc finger family protein, putative, expressed
Pavir.5NG170941.1.v5.1	-0.27779	0.56224	NA	0.27779	(1 of 277) PF02365 - No apical meristem (NAM) protein (NAM)	PF02365	PTHR31989,PTHR31989:SF46	0	GO:0006355,GO:0003677	no apical meristem protein, putative, expressed
Pavir.7NG186672.1.v5.1	-0.27779	0.53697	NA	0.27779	(1 of 7) PTHR11732//PTHR11732:SF228 - ALDO/KETO REDUCTASE // SUBFAMILY NOT NAMED	PF00248	PTHR11732,PTHR11732:SF228	0	0	oxidoreductase, aldo/keto reductase family protein, putative, expressed
Pavir.8NG311993.1.v5.1	-0.27779	0.43353	0.78494	0.27779	(1 of 16) PF00560//PF00931 - Leucine Rich Repeat (LRR_1) // NB-ARC domain (NB-ARC)	PF00560,PF00931	PTHR23155,PTHR23155:SF557	0	GO:0005515,GO:0043531	NBS-LRR disease resistance protein, putative, expressed
Pavir.2KG086900.1.v5.1	-0.27768	0.45492	0.79842	0.27768	(1 of 22) PF04720 - PDDEXK-like family of unknown function (PDDEXK_6)	PF04720	PTHR31579,PTHR31579:SF13	0	0	plant-specific domain TIGR01615 family protein, expressed
Pavir.2KG043348.1.v5.1	-0.27764	0.53532	NA	0.27764	(1 of 205) PF04578//PF13968 - Protein of unknown function, DUF594 (DUF594) // Domain of unknown function (DUF4220) (DUF4220)	PF04578,PF13968	PTHR31325,PTHR31325:SF26	0	0	expressed protein
Pavir.1KG016793.1.v5.1	-0.27761	0.30625	NA	0.27761	-	0	0	0	0	0
Pavir.3NG180937.1.v5.1	-0.2776	0.41342	0.77273	0.2776	(1 of 3) PTHR23029//PTHR23029:SF18 - PHOSPHOGLYCERATE MUTASE // F7G19.18 PROTEIN	PF00300	PTHR23029,PTHR23029:SF18	3.1.3.3	0	phosphoglycerate mutase, putative, expressed
Pavir.2NG294200.2.v5.1	-0.27758	0.56204	NA	0.27758	(1 of 2) K14505 - cyclin D3, plant (CYCD3)	PF00134	PTHR10177,PTHR10177:SF242	0	0	cyclin, putative, expressed
Pavir.3KG357027.1.v5.1	-0.27758	0.5496	NA	0.27758	(1 of 4) PTHR34359:SF3 - CLAVATA3/ESR (CLE)-RELATED PROTEIN 10-RELATED	0	PTHR34359,PTHR34359:SF3	0	0	expressed protein
Pavir.9NG256600.2.v5.1	-0.27757	0.34297	0.72666	0.27757	(1 of 2) K12855 - pre-mRNA-processing factor 6 (PRPF6, PRP6)	PF14559,PF06424	PTHR11246	0	GO:0005634,GO:0000398	pre-mRNA-processing factor 6, putative, expressed
Pavir.3NG266301.1.v5.1	-0.27755	0.4206	0.77606	0.27755	(1 of 196) KOG0472 - Leucine-rich repeat protein	PF13855	PTHR27000,PTHR27000:SF224	2.7.11.1	GO:0005515	receptor-like protein kinase HAIKU2 precursor, putative, expressed
Pavir.1KG208400.1.v5.1	-0.27749	0.49935	NA	0.27749	(1 of 2) PTHR13520//PTHR13520:SF1 - RAD50-INTERACTING PROTEIN 1 PROTEIN RINT-1 // SUBFAMILY NOT NAMED	PF04437	PTHR13520,PTHR13520:SF1	0	GO:0048193,GO:0005783	MAG2, putative, expressed
Pavir.3KG283100.1.v5.1	-0.27746	0.47842	NA	0.27746	(1 of 21) PF07797 - Protein of unknown function (DUF1639) (DUF1639)	PF07797	PTHR33130,PTHR33130:SF5	0	0	expressed protein
Pavir.7NG135100.6.v5.1	-0.27745	0.37163	NA	0.27745	(1 of 2) PF00069//PF00560//PF00931//PF07714 - Protein kinase domain (Pkinase) // Leucine Rich Repeat (LRR_1) // NB-ARC domain (NB-ARC) // Protein tyrosine kinase (Pkinase_Tyr)	PF00560,PF00069,PF00931	PTHR23155,PTHR23155:SF557	0	GO:0005515,GO:0006468,GO:0005524,GO:0004672,GO:0043531	NBS-LRR disease resistance protein, putative, expressed
Pavir.3NG136779.1.v5.1	-0.27739	0.38854	0.75916	0.27739	(1 of 2) 1.3.8.4 - Isovaleryl-CoA dehydrogenase	PF08028,PF02770,PF02771	PTHR10909,PTHR10909:SF332	1.3.8.4	GO:0055114,GO:0003995,GO:0050660,GO:0016627,GO:0008152	acyl-coenzyme A dehydrogenase, mitochondrial precursor, putative, expressed
Pavir.9KG019400.1.v5.1	-0.27736	0.5405	NA	0.27736	(1 of 6) PTHR12411//PTHR12411:SF366 - CYSTEINE PROTEASE FAMILY C1-RELATED // SUBFAMILY NOT NAMED	0	PTHR12411,PTHR12411:SF366	0	GO:0008234	thiol protease SEN102 precursor, putative, expressed
Pavir.6KG306000.1.v5.1	-0.27733	0.29385	0.68602	0.27733	(1 of 4) PTHR22953//PTHR22953:SF33 - ACID PHOSPHATASE RELATED // SUBFAMILY NOT NAMED	PF16656	PTHR22953,PTHR22953:SF33	3.1.4.1	0	nucleotide pyrophosphatase/phosphodiesterase, putative, expressed
Pavir.9KG586001.1.v5.1	-0.27733	0.37127	NA	0.27733	-	0	0	0	0	0
Pavir.1NG132400.1.v5.1	-0.27731	NA	NA	0.27731	-	0	0	0	0	0
Pavir.4KG380402.1.v5.1	-0.27728	0.29354	0.68581	0.27728	(1 of 3) KOG4118 - Uncharacterized conserved protein	0	PTHR21213,PTHR21213:SF6	0	0	ZOS6-10 - C2H2 zinc finger protein, expressed
Pavir.2KG402600.1.v5.1	-0.27719	0.37322	NA	0.27719	(1 of 64) PF02701 - Dof domain, zinc finger (zf-Dof)	PF02701	PTHR31992,PTHR31992:SF38	0	GO:0006355,GO:0003677	dof zinc finger domain containing protein, putative, expressed
Pavir.5KG423614.1.v5.1	-0.27718	NA	NA	0.27718	-	0	0	0	0	0
Pavir.5NG230081.1.v5.1	-0.27716	0.55476	NA	0.27716	(1 of 3) K12403 - AP-4 complex subunit sigma-1 (AP4S1)	PF01217	PTHR11753	0	GO:0015031,GO:0008565	clathrin adaptor complex small chain domain containing protein, expressed
Pavir.4NG271200.1.v5.1	-0.27714	0.53381	NA	0.27714	(1 of 1) PF02874//PF16886 - ATP synthase alpha/beta family, beta-barrel domain (ATP-synt_ab_N) // ATPsynthase alpha/beta subunit N-term extension (ATP-synt_ab_Xtn)	PF02874,PF16886	PTHR15184,PTHR15184:SF7	3.6.3.14	GO:0046034,GO:0015992	ATP synthase, putative, expressed
Pavir.6NG005400.1.v5.1	-0.27714	0.23137	0.63372	0.27714	(1 of 115) K10523 - speckle-type POZ protein (SPOP)	PF00651	PTHR24413,PTHR24413:SF85	0	GO:0005515	C3-BTB1 - Bric-a-Brac, Tramtrack, Broad Complex BTB domain with C3 subfamily conserved sequence, expressed
Pavir.2KG497300.1.v5.1	-0.27713	0.50071	NA	0.27713	(1 of 2) PTHR10416//PTHR10416:SF0 - DNA POLYMERASE DELTA SUBUNIT 2 // DNA POLYMERASE DELTA SUBUNIT 2	PF04042	PTHR10416,PTHR10416:SF0	2.7.7.7	GO:0006260,GO:0003887,GO:0003677	POLD2 - Putative DNA polymerase delta complex subunit, expressed
Pavir.5KG696900.1.v5.1	-0.27713	0.49184	NA	0.27713	(1 of 7) K02871 - large subunit ribosomal protein L13 (RP-L13, MRPL13, rplM)	PF00572	PTHR11545	0	GO:0006412,GO:0005840,GO:0003735	ribosomal protein L13, putative, expressed
Pavir.9NG478500.1.v5.1	-0.27712	0.28565	0.68054	0.27712	(1 of 5) PTHR12428//PTHR12428:SF21 - OXA1 // SUBFAMILY NOT NAMED	PF02096	PTHR12428,PTHR12428:SF21	0	GO:0051205,GO:0016021	inner membrane protein, putative, expressed
Pavir.8NG211702.1.v5.1	-0.27709	0.56275	NA	0.27709	(1 of 2) K02634 - apocytochrome f (petA)	PF01333	PTHR33288,PTHR33288:SF3	0	GO:0031361,GO:0020037,GO:0015979,GO:0009055,GO:0005506	apocytochrome f precursor, putative, expressed
Pavir.7KG286300.2.v5.1	-0.27708	0.53009	NA	0.27708	(1 of 8) PTHR27003:SF52 - U-BOX DOMAIN-CONTAINING PROTEIN 33	PF04564,PF00069	PTHR27003,PTHR27003:SF52	2.7.11.1	GO:0016567,GO:0004842,GO:0006468,GO:0005524,GO:0004672	protein kinase, putative, expressed
Pavir.8KG318300.1.v5.1	-0.27708	0.42219	NA	0.27708	-	0	0	0	0	0
Pavir.3NG260900.1.v5.1	-0.27699	0.4295	0.78222	0.27699	(1 of 332) PF01535//PF13041 - PPR repeat (PPR) // PPR repeat family (PPR_2)	PF01535,PF13041	PTHR24015,PTHR24015:SF268	0	0	pentatricopeptide, putative, expressed
Pavir.6KG270600.1.v5.1	-0.27691	0.52997	NA	0.27691	(1 of 2) PTHR12565//PTHR12565:SF100 - STEROL REGULATORY ELEMENT-BINDING PROTEIN // SUBFAMILY NOT NAMED	PF00010	PTHR12565,PTHR12565:SF100	0	GO:0046983	basic helix-loop-helix, putative, expressed
Pavir.5NG110307.3.v5.1	-0.27688	0.30699	NA	0.27688	(1 of 1) PTHR22952//PTHR22952:SF164//PTHR22952:SF175 - CAMP-RESPONSE ELEMENT BINDING PROTEIN-RELATED // SUBFAMILY NOT NAMED // SUBFAMILY NOT NAMED	PF00170	PTHR22952,PTHR22952:SF164	0	GO:0043565,GO:0006355,GO:0003700	bZIP transcription factor domain containing protein, expressed
Pavir.4KG215700.1.v5.1	-0.27687	0.4679	NA	0.27687	(1 of 11) K02957 - small subunit ribosomal protein S15Ae (RP-S15Ae, RPS15A)	PF00410	PTHR11758,PTHR11758:SF16	0	GO:0006412,GO:0005840,GO:0003735	40S ribosomal protein S15a, putative, expressed
Pavir.7NG305000.1.v5.1	-0.27686	0.30702	NA	0.27686	(1 of 134) PTHR11260//PTHR11260:SF248 - GLUTATHIONE S-TRANSFERASE, GST, SUPERFAMILY, GST DOMAIN CONTAINING // SUBFAMILY NOT NAMED	0	PTHR11260,PTHR11260:SF248	2.5.1.18	0	transposon protein, putative, Pong sub-class, expressed
Pavir.4KG328005.1.v5.1	-0.27685	0.46016	NA	0.27685	-	0	PTHR31833	0	0	expressed protein
Pavir.9KG378204.1.v5.1	-0.27682	0.19464	0.59969	0.27682	-	0	PTHR31439,PTHR31439:SF4	0	0	expressed protein
Pavir.J683456.1.v5.1	-0.2768	0.55562	NA	0.2768	-	0	0	0	0	seven in absentia protein family protein, expressed
Pavir.9KG388390.1.v5.1	-0.27678	0.3229	0.70652	0.27678	(1 of 3) PTHR13832//PTHR13832:SF228 - PROTEIN PHOSPHATASE 2C // PROTEIN PHOSPHATASE 2C 36-RELATED	PF00481	PTHR13832,PTHR13832:SF228	3.1.3.16	GO:0003824,GO:0006470,GO:0004722	protein phosphatase 2C, putative, expressed
Pavir.9KG450500.1.v5.1	-0.27671	0.42644	NA	0.27671	-	0	0	0	0	CXXC1 - Cysteine-rich protein with CXXC and CXXXC motifs precursor, putative, expressed
Pavir.5KG762700.1.v5.1	-0.27668	0.3072	NA	0.27668	(1 of 477) PF00646 - F-box domain (F-box)	PF00646	PTHR32133,PTHR32133:SF142	0	GO:0005515	OsFBX238 - F-box domain containing protein, expressed
Pavir.7KG372300.1.v5.1	-0.2766	0.37643	0.75004	0.2766	(1 of 1) K08342 - cysteine protease ATG4 (ATG4)	PF03416	PTHR22624,PTHR22624:SF34	0	0	cysteine protease ATG4, putative, expressed
Pavir.1NG010400.1.v5.1	-0.27647	NA	NA	0.27647	-	0	PTHR33074,PTHR33074:SF16	0	0	expressed protein
Pavir.4KG034200.2.v5.1	-0.27647	NA	NA	0.27647	-	0	0	0	0	expressed protein
Pavir.4NG114900.1.v5.1	-0.27647	NA	NA	0.27647	(1 of 26) PTHR14155//PTHR14155:SF146 - RING FINGER DOMAIN-CONTAINING // SUBFAMILY NOT NAMED	PF13639	PTHR14155,PTHR14155:SF146	0	GO:0008270,GO:0005515	zinc finger, C3HC4 type domain containing protein, expressed
Pavir.5NG484644.1.v5.1	-0.27647	NA	NA	0.27647	(1 of 3) K05954 - protein farnesyltransferase subunit beta (FNTB)	PF00432	PTHR11774,PTHR11774:SF6	2.5.1.58	GO:0003824,GO:0042127,GO:0018343,GO:0005965	farnesyltransferase subunit beta, putative, expressed
Pavir.6KG072035.1.v5.1	-0.27647	0.49725	NA	0.27647	(1 of 3) PTHR12725//PTHR12725:SF55 - HALOACID DEHALOGENASE-LIKE HYDROLASE // F14L17.7 PROTEIN	PF13419	PTHR12725,PTHR12725:SF55	3.1.3.18	0	haloacid dehalogenase-like hydrolase domain-containing protein 3, putative, expressed
Pavir.7NG407100.4.v5.1	-0.27647	NA	NA	0.27647	(1 of 4) PTHR12706:SF13 - RING/FYVE/PHD ZINC FINGER DOMAIN-CONTAINING PROTEIN	PF00628,PF13871,PF13872	PTHR12706,PTHR12706:SF13	0	GO:0005515,GO:0006355	zinc finger domain, LSD1 subclass family protein, expressed
Pavir.8NG002303.1.v5.1	-0.27647	NA	NA	0.27647	(1 of 598) PTHR19446//PTHR19446:SF355 - REVERSE TRANSCRIPTASES // SUBFAMILY NOT NAMED	0	PTHR19446,PTHR19446:SF355	0	0	0
Pavir.9NG073731.1.v5.1	-0.27647	NA	NA	0.27647	-	0	0	0	0	0
Pavir.9NG548100.1.v5.1	-0.27647	NA	NA	0.27647	(1 of 4) PTHR24282//PTHR24282:SF40 - CYTOCHROME P450 FAMILY MEMBER // SUBFAMILY NOT NAMED	PF00067	PTHR24282,PTHR24282:SF40	1.3.3.9	GO:0055114,GO:0020037,GO:0016705,GO:0005506	cytochrome P450 72A1, putative, expressed
Pavir.9NG646700.1.v5.1	-0.27647	NA	NA	0.27647	(1 of 2) PTHR11926//PTHR11926:SF402 - GLUCOSYL/GLUCURONOSYL TRANSFERASES // SUBFAMILY NOT NAMED	PF00201	PTHR11926,PTHR11926:SF402	2.4.1.91	GO:0016758,GO:0008152	UDP-glucoronosyl and UDP-glucosyl transferase, putative, expressed
Pavir.1NG334300.2.v5.1	-0.27644	0.54892	NA	0.27644	(1 of 4) PTHR24056:SF107 - CYCLIN-DEPENDENT KINASE 11A-RELATED	PF00069	PTHR24056,PTHR24056:SF107	2.7.11.22,2.7.11.23	GO:0006468,GO:0005524,GO:0004672	cyclin-dependent kinase G-1, putative, expressed
Pavir.1KG072000.1.v5.1	-0.27638	0.34191	0.72515	0.27638	(1 of 4) K02900 - large subunit ribosomal protein L27Ae (RP-L27Ae, RPL27A)	PF00828	PTHR11721,PTHR11721:SF5	0	0	60S ribosomal protein, putative, expressed
Pavir.9KG534200.1.v5.1	-0.27635	0.45667	NA	0.27635	-	0	PTHR34936,PTHR34936:SF2	0	0	expressed protein
Pavir.3KG314035.1.v5.1	-0.27634	NA	NA	0.27634	(1 of 3) PTHR13832//PTHR13832:SF318 - PROTEIN PHOSPHATASE 2C // SUBFAMILY NOT NAMED	PF00481	PTHR13832,PTHR13832:SF318	3.1.3.16	GO:0003824,GO:0006470,GO:0004722	protein phosphatase 2C, putative, expressed
Pavir.7KG303300.1.v5.1	-0.27617	0.32017	0.70469	0.27617	(1 of 3) PTHR10108//PTHR10108:SF856 - METHYLTRANSFERASE // SUBFAMILY NOT NAMED	PF03141	PTHR10108,PTHR10108:SF856	0	GO:0008168	dehydration response related protein, putative, expressed
Pavir.1NG050908.1.v5.1	-0.27613	0.50313	NA	0.27613	(1 of 1) PTHR13651//PTHR13651:SF0 - UNCHARACTERIZED // PROTEIN FAM206A	0	PTHR13651,PTHR13651:SF0	0	0	expressed protein
Pavir.9NG066283.1.v5.1	-0.27611	0.36518	0.73935	0.27611	(1 of 2) K04716 - sphingosine-1-phosphate phosphatase 1 (SGPP1)	PF01569	PTHR14969,PTHR14969:SF3	3.1.3.4	0	phosphatase, putative, expressed
Pavir.8KG093900.2.v5.1	-0.27607	0.47446	NA	0.27607	-	0	0	0	0	expressed protein
Pavir.3KG377569.1.v5.1	-0.27604	0.19693	0.60322	0.27604	(1 of 21) K06689 - ubiquitin-conjugating enzyme E2 D/E (UBE2D_E, UBC4, UBC5)	PF05773	PTHR24068	6.3.2.19	GO:0005515	ubiquitin-conjugating enzyme, putative, expressed
Pavir.8KG076300.1.v5.1	-0.27601	0.36078	0.73838	0.27601	(1 of 2) PTHR21495//PTHR21495:SF58 - NUCLEOPORIN-RELATED // SUBFAMILY NOT NAMED	PF03018	PTHR21495,PTHR21495:SF58	0	0	dirigent, putative, expressed
Pavir.9NG016500.3.v5.1	-0.27598	0.54432	NA	0.27598	-	0	PTHR35106	0	0	expressed protein
Pavir.2KG219200.2.v5.1	-0.27595	0.37456	NA	0.27595	(1 of 2) PTHR10857//PTHR10857:SF52 - COPINE // SUBFAMILY NOT NAMED	PF07002	PTHR10857,PTHR10857:SF52	0	0	copine, putative, expressed
Pavir.3KG051727.1.v5.1	-0.27595	0.51093	NA	0.27595	-	0	0	0	0	0
Pavir.3KG066800.1.v5.1	-0.27591	0.38998	NA	0.27591	(1 of 26) PTHR21495//PTHR21495:SF81 - NUCLEOPORIN-RELATED // SUBFAMILY NOT NAMED	PF03018	PTHR21495,PTHR21495:SF81	0	0	Jacalin-like lectin domain containing protein, putative, expressed
Pavir.8NG306600.1.v5.1	-0.27589	0.26342	0.66086	0.27589	(1 of 9) PF01439 - Metallothionein (Metallothio_2)	PF01439	PTHR33543,PTHR33543:SF2	0	GO:0046872	metallothionein, putative, expressed
Pavir.5KG747400.1.v5.1	-0.27587	0.27916	0.67701	0.27587	-	0	PTHR31762,PTHR31762:SF5	0	0	expressed protein
Pavir.3KG092500.1.v5.1	-0.27586	0.55008	NA	0.27586	(1 of 11) PF07889 - Protein of unknown function (DUF1664) (DUF1664)	PF07889	PTHR31903,PTHR31903:SF7	0	0	expressed protein
Pavir.6NG245806.1.v5.1	-0.27583	0.30777	0.6975	0.27583	(1 of 2) PTHR11748//PTHR11748:SF17 - D-LACTATE DEHYDROGENASE // CYTOKININ DEHYDROGENASE 2-RELATED	PF01565,PF09265	PTHR11748,PTHR11748:SF17	1.5.99.12	GO:0055114,GO:0050660,GO:0016491,GO:0019139,GO:0009690	cytokinin dehydrogenase precursor, putative, expressed
Pavir.6KG273804.1.v5.1	-0.2758	0.49667	NA	0.2758	-	0	0	0	0	oxidoreductase/ transition metal ion binding protein, putative, expressed
Pavir.4KG280100.1.v5.1	-0.27579	0.53466	NA	0.27579	-	0	0	0	0	0
Pavir.3NG258007.1.v5.1	-0.27578	0.56465	NA	0.27578	(1 of 5) PTHR10641//PTHR10641:SF597 - MYB-LIKE DNA-BINDING PROTEIN MYB // SUBFAMILY NOT NAMED	PF00249	PTHR10641,PTHR10641:SF597	0	0	myb-like DNA-binding domain containing protein, putative, expressed
Pavir.2NG258000.3.v5.1	-0.27577	0.38106	NA	0.27577	(1 of 2) PTHR14155//PTHR14155:SF89 - RING FINGER DOMAIN-CONTAINING // SUBFAMILY NOT NAMED	PF13639	PTHR14155,PTHR14155:SF89	0	GO:0008270,GO:0005515	zinc finger family protein, putative, expressed
Pavir.9KG423000.2.v5.1	-0.27574	NA	NA	0.27574	(1 of 2) PTHR10343//PTHR10343:SF55 - 5'-AMP-ACTIVATED PROTEIN KINASE , BETA SUBUNIT // SUBFAMILY NOT NAMED	PF04739,PF16561	PTHR10343,PTHR10343:SF55	0	GO:0005515	SNF1-related protein kinase regulatory subunit beta-1, putative, expressed
Pavir.3KG517200.1.v5.1	-0.27572	0.41274	NA	0.27572	(1 of 1) PTHR21563//PTHR21563:SF3 - UNCHARACTERIZED // ZINC FINGER C3H1 DOMAIN-CONTAINING PROTEIN	PF10650	PTHR21563,PTHR21563:SF3	0	0	expressed protein
Pavir.8KG281800.1.v5.1	-0.27572	NA	NA	0.27572	(1 of 2) PTHR11716//PTHR11716:SF52 - PHOSPHOLIPASE A2 // SUBFAMILY NOT NAMED	0	PTHR11716,PTHR11716:SF52	3.1.1.4	GO:0016042,GO:0005509,GO:0004623	phospholipase A2, putative, expressed
Pavir.5KG089300.1.v5.1	-0.2757	0.5312	NA	0.2757	(1 of 5) K01803 - triosephosphate isomerase (TIM) (TPI, tpiA)	PF00121	PTHR21139,PTHR21139:SF6	5.3.1.1	GO:0008152,GO:0004807	triosephosphate isomerase, cytosolic, putative, expressed
Pavir.5KG500200.1.v5.1	-0.27567	0.56313	NA	0.27567	(1 of 2) 2.1.2.9 - Methionyl-tRNA formyltransferase / transformylase	PF02911,PF00551	PTHR11138,PTHR11138:SF3	2.1.2.9	GO:0016742,GO:0009058	formyl transferase, putative, expressed
Pavir.5KG305800.6.v5.1	-0.27561	0.51929	NA	0.27561	(1 of 2) PTHR36805//PTHR36805:SF1 - FAMILY NOT NAMED // AGENET DOMAIN-CONTAINING PROTEIN	PF05641	PTHR36805,PTHR36805:SF1	0	0	agenet domain containing protein, putative, expressed
Pavir.3KG129800.2.v5.1	-0.27549	0.33497	0.71823	0.27549	(1 of 2) PTHR30115:SF11 - NITROGEN REGULATORY PROTEIN P-II HOMOLOG	PF00543	PTHR30115,PTHR30115:SF11	0	GO:0030234,GO:0006808	nitrogen regulatory protein P-II, putative, expressed
Pavir.3KG262831.1.v5.1	-0.27545	0.55705	NA	0.27545	(1 of 238) PF02458 - Transferase family (Transferase)	PF02458	PTHR31896,PTHR31896:SF8	0	GO:0016747	transferase family protein, putative, expressed
Pavir.1KG003900.1.v5.1	-0.27544	0.39106	0.75958	0.27544	(1 of 6) PTHR24188 - ANKYRIN REPEAT PROTEIN	PF13637	PTHR24188	0	0	expressed protein
Pavir.2NG170506.9.v5.1	-0.27544	0.49758	NA	0.27544	(1 of 2) PTHR30540//PTHR30540:SF31 - OSMOTIC STRESS POTASSIUM TRANSPORTER // SUBFAMILY NOT NAMED	PF02705	PTHR30540,PTHR30540:SF31	0	GO:0071805,GO:0016020,GO:0015079	potassium transporter, putative, expressed
Pavir.5KG475000.1.v5.1	-0.27541	0.56127	NA	0.27541	-	0	PTHR33120,PTHR33120:SF7	0	0	expressed protein
Pavir.9NG818300.1.v5.1	-0.2754	0.31635	0.70259	0.2754	(1 of 7) PTHR14791 - BOMB/KIRA PROTEINS	PF00397	PTHR14791	5.2.1.8	GO:0005515	expressed protein
Pavir.9NG490600.1.v5.1	-0.27538	0.37451	NA	0.27538	(1 of 2) PTHR33057//PTHR33057:SF17 - FAMILY NOT NAMED // GB|AAD12216.1-RELATED	PF04844	PTHR33057,PTHR33057:SF17	0	0	DUF623 domain containing protein, expressed
Pavir.8KG138400.2.v5.1	-0.27535	NA	NA	0.27535	(1 of 71) PF03087 - Arabidopsis protein of unknown function (DUF241)	PF03087	PTHR31509,PTHR31509:SF18	0	0	expressed protein
Pavir.6NG027700.3.v5.1	-0.27531	0.5597	NA	0.27531	(1 of 2) PTHR12862:SF6 - ACTIN-LIKE ATPASE SUPERFAMILY PROTEIN	PF01869	PTHR12862,PTHR12862:SF6	2.7.1.1	0	ATPase BadF/BadG/BcrA/BcrD type, putative, expressed
Pavir.8KG337733.1.v5.1	-0.27526	0.33288	NA	0.27526	(1 of 7) PTHR23241//PTHR23241:SF55 - LATE EMBRYOGENESIS ABUNDANT PLANTS LEA-RELATED // SUBFAMILY NOT NAMED	0	PTHR23241,PTHR23241:SF55	0	0	seed maturation protein PM27, putative, expressed
Pavir.2NG561600.2.v5.1	-0.27521	0.51228	NA	0.27521	(1 of 2) PTHR23315//PTHR23315:SF129 - BETA CATENIN-RELATED ARMADILLO REPEAT-CONTAINING // ARMADILLO/BETA-CATENIN-LIKE REPEAT-CONTAINING PROTEIN	PF00514	PTHR23315,PTHR23315:SF129	6.3.2.19	GO:0005515	spotted leaf 11, putative, expressed
Pavir.6NG331600.1.v5.1	-0.27514	0.40136	0.76512	0.27514	(1 of 6) K17780 - mitochondrial import inner membrane translocase subunit TIM8 (TIM8)	PF02953	0	0	0	mitochondrial import inner membrane translocase subunit Tim, putative, expressed
Pavir.9KG253226.1.v5.1	-0.27514	0.53937	NA	0.27514	-	0	0	0	0	0
Pavir.J017880.1.v5.1	-0.27512	0.30881	NA	0.27512	(1 of 5) PTHR30371 - SEC-INDEPENDENT PROTEIN TRANSLOCASE PROTEIN TATC	PF00902	PTHR30371	0	GO:0016021	uncharacterized tatC-like protein ymf16, putative, expressed
Pavir.8NG059502.1.v5.1	-0.2751	0.45993	NA	0.2751	-	0	0	0	0	0
Pavir.2NG027000.1.v5.1	-0.27508	0.53599	NA	0.27508	-	0	PTHR21477,PTHR21477:SF15	0	0	PHLOEM 2-LIKE A10, putative, expressed
Pavir.5KG346500.1.v5.1	-0.27507	NA	NA	0.27507	-	0	0	0	0	0
Pavir.6KG371906.1.v5.1	-0.27505	0.30887	NA	0.27505	(1 of 40) 1.3.3.8 - Tetrahydroberberine oxidase / THB oxidase	PF08031,PF01565	PTHR32448,PTHR32448:SF19	1.3.3.8	GO:0055114,GO:0050660,GO:0016491	reticuline oxidase-like protein precursor, putative, expressed
Pavir.3KG229158.7.v5.1	-0.27502	0.38818	NA	0.27502	(1 of 1) PF00169//PF00614//PF00787 - PH domain (PH) // Phospholipase D Active site motif (PLDc) // PX domain (PX)	PF00169,PF00614	PTHR18896,PTHR18896:SF64	3.1.4.4	GO:0003824	phospholipase D p1, putative, expressed
Pavir.3NG304400.1.v5.1	-0.275	0.55933	NA	0.275	(1 of 26) PF00651//PF03000 - BTB/POZ domain (BTB) // NPH3 family (NPH3)	PF00651,PF03000	PTHR32370,PTHR32370:SF22	0	GO:0005515	BTBN24 - Bric-a-Brac, Tramtrack, Broad Complex BTB domain with non-phototropic hypocotyl 3 NPH3 domain, expressed
Pavir.1KG350700.2.v5.1	-0.27495	0.48289	NA	0.27495	(1 of 39) KOG0001//KOG0005 - Ubiquitin and ubiquitin-like proteins // Ubiquitin-like protein	PF00240	PTHR10666	0	GO:0005515	ubiquitin family protein, putative, expressed
Pavir.1NG176300.1.v5.1	-0.27493	0.24189	0.64158	0.27493	(1 of 2) KOG3356 - Predicted membrane protein	PF04756	PTHR13160	0	0	AGAP008475-PA, putative, expressed
Pavir.7KG294803.1.v5.1	-0.27492	0.47864	NA	0.27492	-	0	0	0	0	0
Pavir.5KG579300.3.v5.1	-0.27488	NA	NA	0.27488	-	0	PTHR31071,PTHR31071:SF13	0	0	expressed protein
Pavir.7KG120596.1.v5.1	-0.27485	0.39756	NA	0.27485	-	0	0	0	0	0
Pavir.7KG182800.1.v5.1	-0.27485	0.26778	0.66547	0.27485	(1 of 5) K11842 - ubiquitin carboxyl-terminal hydrolase 12/46 [EC:3.4.19.12] (USP12_46)	PF00443	PTHR24006,PTHR24006:SF434	3.4.19.12	GO:0036459,GO:0016579	ubiquitin carboxyl-terminal hydrolase domain containing protein, expressed
Pavir.8KG155400.2.v5.1	-0.27484	0.35014	0.73036	0.27484	(1 of 12) PF07939 - Protein of unknown function (DUF1685) (DUF1685)	PF07939	PTHR31865,PTHR31865:SF0	0	0	expressed protein
Pavir.J683378.1.v5.1	-0.27482	0.41123	NA	0.27482	(1 of 2) PTHR37774:SF1 - ATP SYNTHASE PROTEIN MI25	PF05405	PTHR37774,PTHR37774:SF1	0	GO:0015986,GO:0015078	ATP synthase protein MI25, putative, expressed
Pavir.3NG237700.2.v5.1	-0.27481	0.55885	NA	0.27481	(1 of 2) PTHR11550//PTHR11550:SF7 - CTP SYNTHASE // CTP SYNTHASE	PF06418	PTHR11550,PTHR11550:SF7	6.3.4.2	GO:0006221,GO:0003883	CTP synthase, putative, expressed
Pavir.3NG140882.1.v5.1	-0.27478	0.45687	NA	0.27478	(1 of 2) PTHR34669//PTHR34669:SF1 - FAMILY NOT NAMED // MESOPHYLL-CELL RNAI LIBRARY LINE 7-LIKE PROTEIN	0	PTHR34669,PTHR34669:SF1	0	0	expressed protein
Pavir.9NG507014.1.v5.1	-0.27475	0.56291	NA	0.27475	-	0	0	0	0	0
Pavir.1KG441700.1.v5.1	-0.27474	NA	NA	0.27474	-	0	PTHR35282	0	0	expressed protein
Pavir.4KG225400.2.v5.1	-0.27474	NA	NA	0.27474	(1 of 2) PTHR10783//PTHR10783:SF49 - XENOTROPIC AND POLYTROPIC RETROVIRUS RECEPTOR 1-RELATED // SUBFAMILY NOT NAMED	PF03124,PF03105	PTHR10783,PTHR10783:SF49	0	GO:0016021	phosphate transporter 1, putative, expressed
Pavir.8KG319100.2.v5.1	-0.27474	NA	NA	0.27474	-	0	PTHR33074,PTHR33074:SF7	0	0	expressed protein
Pavir.9KG380450.1.v5.1	-0.27467	0.48193	NA	0.27467	-	0	0	0	0	0
Pavir.1NG247000.1.v5.1	-0.27463	0.43509	0.78648	0.27463	(1 of 2) PTHR13061//PTHR13061:SF0 - DYNACTIN SUBUNIT P25 // GAMMA CARBONIC ANHYDRASE-LIKE 1, MITOCHONDRIAL-RELATED	0	PTHR13061,PTHR13061:SF0	1.6.5.3	0	uncharacterized protein MJ0304, putative, expressed
Pavir.2NG059100.1.v5.1	-0.27461	NA	NA	0.27461	(1 of 51) PTHR23155//PTHR23155:SF498 - LEUCINE-RICH REPEAT-CONTAINING PROTEIN // SUBFAMILY NOT NAMED	0	PTHR23155,PTHR23155:SF498	0	0	Leucine Rich Repeat family protein, expressed
Pavir.3KG571000.2.v5.1	-0.2746	0.52421	NA	0.2746	(1 of 2) PTHR24067:SF125 - UBIQUITIN-CONJUGATING ENZYME E2 18-RELATED	PF00179	PTHR24067,PTHR24067:SF125	6.3.2.19	0	ubiquitin-conjugating enzyme E2 W, putative, expressed
Pavir.9KG027200.1.v5.1	-0.2746	NA	NA	0.2746	-	0	0	0	0	0
Pavir.4KG352500.1.v5.1	-0.27449	0.33359	0.71718	0.27449	(1 of 2) PTHR10168//PTHR10168:SF112 - GLUTAREDOXIN // GLUTAREDOXIN-C4	PF00462	PTHR10168,PTHR10168:SF112	1.8.1.9	GO:0045454,GO:0015035,GO:0009055	OsGrx_C4 - glutaredoxin subgroup I, expressed
Pavir.6KG078100.2.v5.1	-0.27447	0.46655	NA	0.27447	(1 of 3) K01922 - phosphopantothenate-cysteine ligase (PPCS, coaB)	PF04127	PTHR12290,PTHR12290:SF17	6.3.2.5	0	phosphopantothenate--cysteine ligase, putative, expressed
Pavir.5KG062700.1.v5.1	-0.27444	0.50474	0.82432	0.27444	(1 of 4) PTHR13140//PTHR13140:SF460 - MYOSIN // SUBFAMILY NOT NAMED	0	PTHR13140,PTHR13140:SF460	0	0	MAR-binding filament-like protein 1, putative, expressed
Pavir.5NG170913.1.v5.1	-0.27443	0.51542	NA	0.27443	(1 of 2) PTHR12953//PTHR12953:SF1 - MEMBRANE PROTEIN CH1 RELATED // GALACTOSE-BINDING PROTEIN	PF00754	PTHR12953,PTHR12953:SF1	0	0	Sad1 / UNC-like C-terminal domain containing protein, putative, expressed
Pavir.3KG298700.1.v5.1	-0.27442	0.29048	0.68412	0.27442	(1 of 6) PTHR27001:SF83 - LRR RECEPTOR-LIKE SERINE/THREONINE-PROTEIN KINASE MRH1-RELATED	PF07714	PTHR27001,PTHR27001:SF83	2.7.11.1	GO:0006468,GO:0004672	expressed protein
Pavir.2KG160800.1.v5.1	-0.27441	0.39115	0.75958	0.27441	(1 of 55) PTHR23155//PTHR23155:SF541 - LEUCINE-RICH REPEAT-CONTAINING PROTEIN // SUBFAMILY NOT NAMED	PF00931	PTHR23155,PTHR23155:SF541	0	GO:0043531	mla1, putative, expressed
Pavir.5NG127181.1.v5.1	-0.27436	0.45068	NA	0.27436	(1 of 598) PTHR19446//PTHR19446:SF355 - REVERSE TRANSCRIPTASES // SUBFAMILY NOT NAMED	0	PTHR19446,PTHR19446:SF355	0	0	0
Pavir.9KG308800.1.v5.1	-0.27433	0.36026	0.73838	0.27433	(1 of 4) PTHR11260//PTHR11260:SF271 - GLUTATHIONE S-TRANSFERASE, GST, SUPERFAMILY, GST DOMAIN CONTAINING // SUBFAMILY NOT NAMED	PF13410,PF02798	PTHR11260,PTHR11260:SF271	2.5.1.18	GO:0005515	glutathione S-transferase, putative, expressed
Pavir.5KG090500.1.v5.1	-0.27424	0.32084	0.70469	0.27424	-	0	0	0	0	expressed protein
Pavir.9KG508000.2.v5.1	-0.27424	0.33625	0.7191	0.27424	(1 of 2) PTHR10381//PTHR10381:SF24 - ATP-DEPENDENT CLP PROTEASE PROTEOLYTIC SUBUNIT // SUBFAMILY NOT NAMED	PF00574	PTHR10381,PTHR10381:SF24	3.4.21.92	0	OsClp11 - Putative Clp protease homologue, expressed
Pavir.2NG639600.20.v5.1	-0.27423	NA	NA	0.27423	(1 of 2) K14005 - protein transport protein SEC31 (SEC31)	PF12931	PTHR13923,PTHR13923:SF11	0	0	WD domain, G-beta repeat domain containing protein, expressed
Pavir.9NG605000.1.v5.1	-0.27423	0.34863	0.72976	0.27423	(1 of 2) PTHR31499//PTHR31499:SF4 - FAMILY NOT NAMED // MYB FAMILY TRANSCRIPTION FACTOR-RELATED	PF00249,PF14379	PTHR31499,PTHR31499:SF4	0	0	Myb transcription factor, putative, expressed
Pavir.2NG356500.2.v5.1	-0.2742	0.56512	NA	0.2742	(1 of 3) K14499 - BRI1 kinase inhibitor 1 (BKI1)	0	PTHR33312,PTHR33312:SF1	0	0	expressed protein
Pavir.9NG584114.1.v5.1	-0.2742	0.56062	NA	0.2742	-	0	0	0	0	0
Pavir.3KG125200.2.v5.1	-0.27419	0.5673	NA	0.27419	(1 of 2) PTHR10032:SF195 - PROTEIN OVO	PF13837	PTHR10032,PTHR10032:SF195	0	GO:0006351,GO:0005634,GO:0003700	transcription factor TF2, putative, expressed
Pavir.1NG094044.1.v5.1	-0.27412	0.54378	NA	0.27412	(1 of 6) PTHR11820//PTHR11820:SF1 - FUMARYLACETOACETATE HYDROLASE // FUMARYLACETOACETASE	PF01557	PTHR11820,PTHR11820:SF1	0	GO:0008152,GO:0003824,GO:0009072,GO:0004334	fumarylacetoacetase, putative, expressed
Pavir.8NG042604.1.v5.1	-0.27407	0.35198	NA	0.27407	-	0	0	0	0	pollen signalling protein with adenylyl cyclase activity, putative, expressed
Pavir.9KG028099.1.v5.1	-0.27395	0.25942	0.65704	0.27395	(1 of 2) PTHR20917 - PNAS-RELATED	PF01956	PTHR20917	0	GO:0016020	fb27, putative, expressed
Pavir.6NG240503.1.v5.1	-0.27394	0.49465	NA	0.27394	-	0	0	0	0	0
Pavir.7KG015400.1.v5.1	-0.27393	0.49102	NA	0.27393	(1 of 8) K02899 - large subunit ribosomal protein L27 (RP-L27, MRPL27, rpmA)	PF01016	PTHR15893,PTHR15893:SF2	0	GO:0006412,GO:0005840,GO:0005622,GO:0003735	ribosomal protein L27, putative, expressed
Pavir.5KG360500.1.v5.1	-0.2738	0.51111	NA	0.2738	(1 of 2) PTHR11260//PTHR11260:SF275 - GLUTATHIONE S-TRANSFERASE, GST, SUPERFAMILY, GST DOMAIN CONTAINING // SUBFAMILY NOT NAMED	PF13410,PF13417	PTHR11260,PTHR11260:SF275	2.5.1.18	GO:0005515	glutathione S-transferase, putative, expressed
Pavir.2KG390400.1.v5.1	-0.27377	0.45065	NA	0.27377	-	0	0	0	0	0
Pavir.9NG015800.1.v5.1	-0.27373	0.44045	NA	0.27373	(1 of 2) PTHR13780//PTHR13780:SF54 - AMP-ACTIVATED PROTEIN KINASE, GAMMA REGULATORY SUBUNIT // SUCROSE NONFERMENTING 4-LIKE PROTEIN	PF00571,PF16561	PTHR13780,PTHR13780:SF54	0	0	CBS domain containing membrane protein, putative, expressed
Pavir.5KG361700.1.v5.1	-0.27371	0.50052	NA	0.27371	(1 of 2) PTHR10458//PTHR10458:SF11 - PEPTIDE DEFORMYLASE // PEPTIDE DEFORMYLASE, MITOCHONDRIAL	PF01327	PTHR10458,PTHR10458:SF11	3.5.1.88	GO:0042586,GO:0005506	peptide deformylase, putative, expressed
Pavir.9NG696000.1.v5.1	-0.27367	0.3676	0.74168	0.27367	(1 of 6) K12450 - UDP-glucose 4,6-dehydratase (RHM)	PF01073,PF01370	PTHR10366,PTHR10366:SF385	0	GO:0055114,GO:0016616,GO:0006694,GO:0003854,GO:0050662,GO:0003824	NAD dependent epimerase/dehydratase family domain containing protein, expressed
Pavir.2KG171200.1.v5.1	-0.27362	0.44067	NA	0.27362	(1 of 2) PTHR11787//PTHR11787:SF11 - RAB GDP-DISSOCIATION INHIBITOR // SUBFAMILY NOT NAMED	PF00996	PTHR11787,PTHR11787:SF11	0	0	rab GDP dissociation inhibitor alpha, putative, expressed
Pavir.1KG371600.1.v5.1	-0.27357	0.24001	0.64139	0.27357	(1 of 2) 1.17.7.1 - (E)-4-hydroxy-3-methylbut-2-enyl-diphosphate synthase (ferredoxin) / 4-hydroxy-3-methylbut-2-en-1-yl diphosphate synthase	PF04551	PTHR30454	1.17.7.1	GO:0055114,GO:0046429,GO:0016114	hydroxymethylbutenyl 4-diphosphate synthase, putative, expressed
Pavir.1NG443800.1.v5.1	-0.2735	0.55788	NA	0.2735	(1 of 2) PTHR33101:SF2 - ROP GUANINE NUCLEOTIDE EXCHANGE FACTOR 14	PF03759	PTHR33101,PTHR33101:SF2	0	GO:0005089	ATROPGEF7/ROPGEF7, putative, expressed
Pavir.7KG308400.1.v5.1	-0.27349	0.45185	NA	0.27349	(1 of 2) PTHR31269//PTHR31269:SF11 - FAMILY NOT NAMED // GUARD CELL S-TYPE ANION CHANNEL SLAC1	PF03595	PTHR31269,PTHR31269:SF11	0	GO:0055085,GO:0016021,GO:0008308,GO:0006873	C4-dicarboxylate transporter/malic acid transport protein domain containing protein, expressed
Pavir.3NG003900.1.v5.1	-0.27344	0.56798	NA	0.27344	(1 of 4) PTHR22883//PTHR22883:SF94 - ZINC FINGER DHHC DOMAIN CONTAINING PROTEIN // SUBFAMILY NOT NAMED	PF01529	PTHR22883,PTHR22883:SF94	2.3.1.225	GO:0008270	zinc finger DHHC domain-containing protein, putative, expressed
Pavir.5KG305000.2.v5.1	-0.27344	0.3602	0.73838	0.27344	-	0	PTHR37740	0	0	expressed protein
Pavir.2NG627300.2.v5.1	-0.27335	0.42439	NA	0.27335	(1 of 2) PTHR23336:SF14 - CW-TYPE ZINC-FINGER PROTEIN	PF07496	PTHR23336,PTHR23336:SF14	0	GO:0008270	CW-type Zinc Finger, putative, expressed
Pavir.9NG768977.1.v5.1	-0.27331	0.46917	NA	0.27331	(1 of 9) PTHR14155//PTHR14155:SF187 - RING FINGER DOMAIN-CONTAINING // SUBFAMILY NOT NAMED	PF13639	PTHR14155,PTHR14155:SF187	0	GO:0008270,GO:0005515	RING-H2 finger protein, putative, expressed
Pavir.2NG115100.2.v5.1	-0.27327	NA	NA	0.27327	(1 of 3) PTHR11014//PTHR11014:SF113 - PEPTIDASE M20 FAMILY MEMBER // SUBFAMILY NOT NAMED	PF07687,PF01546	PTHR11014,PTHR11014:SF113	0	GO:0016787,GO:0008152	hydrolase, putative, expressed
Pavir.3NG271975.1.v5.1	-0.27327	NA	NA	0.27327	-	0	PTHR32212,PTHR32212:SF100	0	0	OsFBX418 - F-box domain containing protein, expressed
Pavir.2NG073600.3.v5.1	-0.27324	0.52684	NA	0.27324	(1 of 4) PTHR21136//PTHR21136:SF87 - SNARE PROTEINS // SUBFAMILY NOT NAMED	PF13774	PTHR21136,PTHR21136:SF87	0	0	vesicle-associated membrane protein, putative, expressed
Pavir.6NG076700.1.v5.1	-0.27323	0.34926	0.72999	0.27323	(1 of 5) K03869 - cullin 3 (CUL3)	PF10557,PF00888	PTHR11932,PTHR11932:SF79	0	GO:0031625,GO:0006511	cullin, putative, expressed
Pavir.9NG638300.1.v5.1	-0.27322	0.34581	0.72796	0.27322	(1 of 91) PF00069//PF00954//PF01453//PF08276 - Protein kinase domain (Pkinase) // S-locus glycoprotein domain (S_locus_glycop) // D-mannose binding lectin (B_lectin) // PAN-like domain (PAN_2)	PF08276,PF00954,PF01453,PF00069	PTHR27002,PTHR27002:SF124	2.7.11.1	GO:0048544,GO:0006468,GO:0005524,GO:0004672	serine/threonine-protein kinase receptor precursor, putative, expressed
Pavir.3NG037100.4.v5.1	-0.27321	NA	NA	0.27321	(1 of 2) PTHR11668:SF21 - SERINE/THREONINE-PROTEIN PHOSPHATASE 5	PF00515,PF13414,PF00149	PTHR11668,PTHR11668:SF21	3.1.3.16	GO:0005515,GO:0016787	serine/threonine protein phosphatase 5, putative, expressed
Pavir.3NG200400.1.v5.1	-0.27321	0.50097	NA	0.27321	(1 of 6) PTHR13140//PTHR13140:SF440 - MYOSIN // MYOSIN-13-RELATED	0	PTHR13140,PTHR13140:SF440	0	0	AGAP002737-PA, putative, expressed
Pavir.2KG287300.2.v5.1	-0.2732	0.51043	NA	0.2732	(1 of 210) PF03106 - WRKY DNA -binding domain (WRKY)	PF03106	PTHR32096,PTHR32096:SF20	0	GO:0043565,GO:0006355,GO:0003700	WRKY74, expressed
Pavir.4KG385700.2.v5.1	-0.27306	0.3347	0.71823	0.27306	(1 of 4) 2.8.1.6//2.8.1.7 - Biotin synthase // Cysteine desulfurase / Cysteine desulfurylase	PF01212	PTHR11601,PTHR11601:SF34	2.8.1.6,2.8.1.7	GO:0016829,GO:0006520	cysteine desulfurase 1, mitochondrial precursor, putative, expressed
Pavir.3NG049900.1.v5.1	-0.27303	0.56694	NA	0.27303	(1 of 10) PF00235 - Profilin (Profilin)	PF00235	PTHR36780,PTHR36780:SF1	0	0	expressed protein
Pavir.6KG081700.5.v5.1	-0.273	0.49603	NA	0.273	(1 of 205) PF04578//PF13968 - Protein of unknown function, DUF594 (DUF594) // Domain of unknown function (DUF4220) (DUF4220)	PF04578,PF13968	PTHR31325,PTHR31325:SF39	0	0	expressed protein
Pavir.1KG551350.1.v5.1	-0.27299	0.56249	NA	0.27299	(1 of 1192) PTHR23155 - LEUCINE-RICH REPEAT-CONTAINING PROTEIN	PF13855	PTHR23155	0	GO:0005515	leucine-rich repeat-containing protein 40, putative, expressed
Pavir.9NG390700.1.v5.1	-0.27292	0.45879	NA	0.27292	(1 of 115) K10523 - speckle-type POZ protein (SPOP)	PF00651	PTHR26379	0	GO:0005515	MBTB33 - Bric-a-Brac, Tramtrack, Broad Complex BTB domain with Meprin and TRAF Homology MATH domain, expressed
Pavir.8KG207400.1.v5.1	-0.2729	NA	NA	0.2729	-	0	0	0	0	0
Pavir.8NG336400.1.v5.1	-0.2729	0.5694	NA	0.2729	(1 of 99) PTHR23155//PTHR23155:SF484 - LEUCINE-RICH REPEAT-CONTAINING PROTEIN // SUBFAMILY NOT NAMED	PF00931	PTHR23155,PTHR23155:SF484	0	GO:0043531	stripe rust resistance protein Yr10, putative, expressed
Pavir.9NG045946.1.v5.1	-0.2729	0.31109	NA	0.2729	-	0	0	0	0	0
Pavir.6KG307500.2.v5.1	-0.27278	0.56845	NA	0.27278	(1 of 2) PTHR24015//PTHR24015:SF594 - FAMILY NOT NAMED // PENTATRICOPEPTIDE REPEAT-CONTAINING PROTEIN	PF01535,PF13041	PTHR24015,PTHR24015:SF594	0	0	pentatricopeptide containing protein, putative, expressed
Pavir.7NG414100.1.v5.1	-0.27276	0.37374	0.74764	0.27276	(1 of 2) K05906 - prenylcysteine oxidase / farnesylcysteine lyase (PCYOX1, FCLY)	PF13450	PTHR15944	1.8.3.5,1.8.3.6	GO:0001735	prenylcysteine oxidase 1 precursor, putative, expressed
Pavir.9NG048500.1.v5.1	-0.27262	0.258	0.65644	0.27262	(1 of 8) PTHR11926//PTHR11926:SF361 - GLUCOSYL/GLUCURONOSYL TRANSFERASES // SUBFAMILY NOT NAMED	PF00201	PTHR11926,PTHR11926:SF361	2.4.1.324	GO:0016758,GO:0008152	UDP-glucoronosyl and UDP-glucosyl transferase domain containing protein, expressed
Pavir.3KG120327.1.v5.1	-0.27261	0.17293	0.57181	0.27261	(1 of 2) PTHR32467//PTHR32467:SF29 - FAMILY NOT NAMED // ETHYLENE-RESPONSIVE TRANSCRIPTION FACTOR RAP2-7	PF00847	PTHR32467,PTHR32467:SF29	0	GO:0006355,GO:0003700,GO:0007275	AP2 domain containing protein, expressed
Pavir.3NG151200.1.v5.1	-0.27258	0.51871	0.83093	0.27258	(1 of 210) PF03106 - WRKY DNA -binding domain (WRKY)	PF03106	PTHR31282,PTHR31282:SF14	0	GO:0043565,GO:0006355,GO:0003700	WRKY45, expressed
Pavir.3NG182879.1.v5.1	-0.27246	0.36309	0.73838	0.27246	(1 of 3) K08506 - syntaxin of plants SYP7 (SYP7)	PF05739	PTHR19957,PTHR19957:SF129	0	GO:0005515	SNARE domain containing protein, putative, expressed
Pavir.3NG079647.1.v5.1	-0.27241	0.51471	NA	0.27241	(1 of 3) PTHR11208//PTHR11208:SF55 - RNA-BINDING PROTEIN RELATED // SUBFAMILY NOT NAMED	PF00013,PF16544	PTHR11208,PTHR11208:SF55	0	GO:0003723	KH domain-containing protein, putative, expressed
Pavir.3NG228030.2.v5.1	-0.27237	0.56475	0.85542	0.27237	(1 of 45) PF00234 - Protease inhibitor/seed storage/LTP family (Tryp_alpha_amyl)	PF00234	PTHR33076,PTHR33076:SF7	0	0	LTPL11 - Protease inhibitor/seed storage/LTP family protein precursor, expressed
Pavir.3KG415700.1.v5.1	-0.27225	0.47923	NA	0.27225	(1 of 4) PTHR10857:SF28 - E3 UBIQUITIN-PROTEIN LIGASE RGLG1-RELATED	PF13920,PF07002	PTHR10857,PTHR10857:SF28	0	0	copine, putative, expressed
Pavir.6KG069000.1.v5.1	-0.27223	0.32417	0.7079	0.27223	(1 of 2) PTHR10848//PTHR10848:SF1 - MEIOTIC RECOMBINATION PROTEIN SPO11 // MEIOTIC RECOMBINATION PROTEIN SPO11-2	PF04406	PTHR10848,PTHR10848:SF1	5.99.1.3	GO:0006259,GO:0005694,GO:0005524,GO:0003824,GO:0003677,GO:0000737	OsTOP6A2 - Topoisomerase 6 subunit A homolog 2, expressed
Pavir.9KG450300.1.v5.1	-0.27221	0.57037	NA	0.27221	(1 of 4) 3.1.3.29 - N-acylneuraminate-9-phosphatase	PF13419	PTHR12725,PTHR12725:SF60	3.1.3.29	0	rhythmically expressed gene 2 protein, putative, expressed
Pavir.7NG296700.1.v5.1	-0.27218	0.54093	NA	0.27218	(1 of 73) PF01535//PF12854//PF13041 - PPR repeat (PPR) // PPR repeat (PPR_1) // PPR repeat family (PPR_2)	PF12854,PF13041,PF01535	PTHR24015,PTHR24015:SF713	0	0	tetratricopeptide-like helical, putative, expressed
Pavir.9KG282213.1.v5.1	-0.27217	NA	NA	0.27217	-	0	0	0	0	0
Pavir.2KG142216.1.v5.1	-0.27213	NA	NA	0.27213	(1 of 1) PTHR12706//PTHR12706:SF14 - STRAWBERRY NOTCH-RELATED // SUBFAMILY NOT NAMED	0	PTHR12706,PTHR12706:SF14	0	GO:0006355	TNP1, putative, expressed
Pavir.2KG036700.2.v5.1	-0.27211	0.52946	NA	0.27211	(1 of 2) PTHR31072:SF2 - TRANSCRIPTION FACTOR TCP2-RELATED	PF03634	PTHR31072,PTHR31072:SF2	0	0	TCP family transcription factor, putative, expressed
Pavir.9KG572500.1.v5.1	-0.27209	0.29134	0.68412	0.27209	(1 of 4) K04523 - ubiquilin (UBQLN, DSK2)	PF00627,PF00240	PTHR10677,PTHR10677:SF26	0	GO:0005515	Ubiquitin family domain containing protein, expressed
Pavir.8KG281900.1.v5.1	-0.27205	0.21545	0.61848	0.27205	(1 of 2) PTHR18860//PTHR18860:SF34 - 14-3-3 PROTEIN // SUBFAMILY NOT NAMED	PF00244	PTHR18860,PTHR18860:SF34	0	GO:0019904	14-3-3 protein, putative, expressed
Pavir.2NG397700.1.v5.1	-0.27204	0.4456	NA	0.27204	(1 of 67) PF10250 - GDP-fucose protein O-fucosyltransferase (O-FucT)	PF10250	PTHR31741,PTHR31741:SF21	0	0	auxin-independent growth promoter protein, putative, expressed
Pavir.4KG029616.1.v5.1	-0.27202	NA	NA	0.27202	(1 of 14) PF03386 - Early nodulin 93 ENOD93 protein (ENOD93)	PF03386	PTHR33605,PTHR33605:SF1	0	0	early nodulin 93 ENOD93 protein, putative, expressed
Pavir.2NG537103.1.v5.1	-0.27193	0.41572	NA	0.27193	(1 of 37) KOG4579 - Leucine-rich repeat (LRR) protein associated with apoptosis in muscle tissue	PF08263,PF13855	PTHR27000	2.7.11.1	GO:0005515	receptor protein kinase, putative, expressed
Pavir.5NG343000.1.v5.1	-0.27192	0.55944	NA	0.27192	(1 of 4) PTHR31304:SF3 - LOB DOMAIN-CONTAINING PROTEIN 40	PF03195	PTHR31304,PTHR31304:SF3	0	0	DUF260 domain containing protein, putative, expressed
Pavir.9NG185400.1.v5.1	-0.2719	NA	NA	0.2719	(1 of 2) PTHR10217:SF489 - CYCLIC NUCLEOTIDE-GATED ION CHANNEL 7-RELATED	PF00027,PF00520	PTHR10217,PTHR10217:SF489	0	GO:0055085,GO:0016020,GO:0006811,GO:0005216	cyclic nucleotide-gated ion channel, putative, expressed
Pavir.2NG031300.1.v5.1	-0.27189	0.4873	NA	0.27189	(1 of 108) PF00069//PF00139 - Protein kinase domain (Pkinase) // Legume lectin domain (Lectin_legB)	PF00069,PF00139	PTHR27007,PTHR27007:SF41	2.7.11.1	GO:0006468,GO:0005524,GO:0004672,GO:0030246	lectin-like receptor kinase, putative, expressed
Pavir.9KG511100.1.v5.1	-0.27189	0.40643	NA	0.27189	-	0	PTHR31681,PTHR31681:SF4	0	0	ZOS3-08 - C2H2 zinc finger protein, expressed
Pavir.1KG264604.1.v5.1	-0.27188	0.48401	NA	0.27188	(1 of 17) PF01477 - PLAT/LH2 domain (PLAT)	PF01477	PTHR31718,PTHR31718:SF4	0	GO:0005515	wound/stress protein, putative, expressed
Pavir.9KG311445.1.v5.1	-0.27186	0.52191	NA	0.27186	(1 of 3) PTHR23321:SF30 - 30S RIBOSOMAL PROTEIN S15, CHLOROPLASTIC	PF00312	PTHR23321,PTHR23321:SF30	0	GO:0006412,GO:0005840,GO:0005622,GO:0003735	ribulose bisphosphate carboxylase large chain precursor, putative, expressed
Pavir.3NG128800.2.v5.1	-0.27185	0.36759	NA	0.27185	(1 of 89) PF00069//PF00560//PF08263//PF13855 - Protein kinase domain (Pkinase) // Leucine Rich Repeat (LRR_1) // Leucine rich repeat N-terminal domain (LRRNT_2) // Leucine rich repeat (LRR_8)	PF08263,PF00560,PF13855,PF00069	PTHR27000,PTHR27000:SF116	2.7.11.1	GO:0005515,GO:0006468,GO:0005524,GO:0004672	expressed protein
Pavir.9KG406300.1.v5.1	-0.27182	0.50709	NA	0.27182	(1 of 1) 2.1.1.157 - Sarcosine/dimethylglycine N-methyltransferase / SDMT	PF03141	PTHR10108,PTHR10108:SF794	2.1.1.157	GO:0008168	methyltransferase, putative, expressed
Pavir.2NG062300.2.v5.1	-0.27181	0.56188	NA	0.27181	(1 of 4) PTHR24055//PTHR24055:SF228 - MITOGEN-ACTIVATED PROTEIN KINASE // PROTEIN KINASE FAMILY PROTEIN-RELATED	PF00069	PTHR24055,PTHR24055:SF228	2.7.11.1	GO:0006468,GO:0005524,GO:0004672	SRPK4, putative, expressed
Pavir.5KG209921.1.v5.1	-0.27179	0.5595	NA	0.27179	(1 of 2) PTHR22883:SF27 - PROTEIN S-ACYLTRANSFERASE 4-RELATED	PF01529	PTHR22883,PTHR22883:SF27	2.3.1.225	GO:0008270	OsSubt1 - Putative Subtilisin homologue, expressed
Pavir.9KG471900.1.v5.1	-0.27177	0.30159	0.69367	0.27177	(1 of 2) K11094 - U2 small nuclear ribonucleoprotein B'' (SNRPB2)	PF13893,PF00076	PTHR10501	0	GO:0003676,GO:0017069,GO:0000398	RNA recognition motif containing protein, putative, expressed
Pavir.1KG085400.1.v5.1	-0.27176	0.39355	NA	0.27176	(1 of 6) KOG0509 - Ankyrin repeat and DHHC-type Zn-finger domain containing proteins	PF13637,PF12796,PF01529	PTHR24161,PTHR24161:SF22	2.3.1.225	GO:0008270	palmitoyltransferase TIP1, putative, expressed
Pavir.9KG341824.1.v5.1	-0.27175	0.57096	NA	0.27175	(1 of 2) PTHR16166:SF105 - PLECKSTRIN HOMOLOGY (PH) DOMAIN-CONTAINING PROTEIN	PF00169,PF06650,PF12624,PF16910,PF06101,PF16908	PTHR16166,PTHR16166:SF105	0	0	expressed protein
Pavir.2KG411310.1.v5.1	-0.27173	0.31231	NA	0.27173	-	0	0	0	0	0
Pavir.4NG240400.1.v5.1	-0.27173	0.38338	0.75566	0.27173	(1 of 2) PTHR10430//PTHR10430:SF15 - PEROXIREDOXIN // SUBFAMILY NOT NAMED	PF00578	PTHR10430,PTHR10430:SF15	1.11.1.15	GO:0055114,GO:0016491,GO:0016209	peroxiredoxin, putative, expressed
Pavir.7KG162500.1.v5.1	-0.27167	0.33736	NA	0.27167	(1 of 8) PTHR12832 - TESTIS-SPECIFIC PROTEIN PBS13 T-COMPLEX 11	PF05794	PTHR12832,PTHR12832:SF19	0	0	T-complex protein 11, putative, expressed
Pavir.4NG076819.1.v5.1	-0.27165	0.50251	NA	0.27165	(1 of 11) K02957 - small subunit ribosomal protein S15Ae (RP-S15Ae, RPS15A)	PF00410	PTHR11758,PTHR11758:SF16	0	GO:0006412,GO:0005840,GO:0003735	40S ribosomal protein S15a, putative, expressed
Pavir.5KG453300.2.v5.1	-0.27159	0.37824	0.75162	0.27159	(1 of 7) K01673 - carbonic anhydrase (cynT, can)	PF00484	PTHR11002,PTHR11002:SF7	4.2.1.1	GO:0008270,GO:0004089	carbonic anhydrase, chloroplast precursor, putative, expressed
Pavir.9NG611728.1.v5.1	-0.27146	0.49395	NA	0.27146	(1 of 332) PF01535//PF13041 - PPR repeat (PPR) // PPR repeat family (PPR_2)	PF13041,PF01535	PTHR24015,PTHR24015:SF678	0	0	tetratricopeptide-like helical, putative, expressed
Pavir.4KG234005.1.v5.1	-0.27143	0.51341	NA	0.27143	(1 of 12) PTHR11945//PTHR11945:SF232 - MADS BOX PROTEIN // SUBFAMILY NOT NAMED	PF00319	PTHR11945,PTHR11945:SF232	0	GO:0046983,GO:0003677	OsMADS75 - MADS-box family gene with M-alpha type-box, expressed
Pavir.8KG170500.2.v5.1	-0.27141	0.48047	NA	0.27141	(1 of 3) PTHR21397:SF4 - ER MEMBRANE PROTEIN COMPLEX SUBUNIT 10	0	PTHR21397,PTHR21397:SF4	0	0	expressed protein
Pavir.2KG411641.1.v5.1	-0.27138	0.50829	NA	0.27138	-	0	0	0	0	0
Pavir.2KG111000.1.v5.1	-0.27134	0.5573	NA	0.27134	(1 of 1) PTHR11615//PTHR11615:SF155 - NITRATE, FROMATE, IRON DEHYDROGENASE // SUBFAMILY NOT NAMED	PF04535	PTHR11615,PTHR11615:SF155	0	0	membrane associated DUF588 domain containing protein, putative, expressed
Pavir.3NG091000.1.v5.1	-0.27127	0.51317	NA	0.27127	(1 of 139) PF13962 - Domain of unknown function (PGG)	PF13962	PTHR24177,PTHR24177:SF51	0	0	cadmium tolerance factor, putative, expressed
Pavir.5KG438700.1.v5.1	-0.27125	0.26467	0.66162	0.27125	-	0	PTHR34952,PTHR34952:SF1	0	0	expressed protein
Pavir.6NG005800.1.v5.1	-0.27119	0.46249	0.80198	0.27119	(1 of 4) PF14770 - Transmembrane protein 18 (TMEM18)	PF14770	PTHR22593	0	0	transmembrane protein 18, putative, expressed
Pavir.6NG058700.1.v5.1	-0.27119	0.56614	NA	0.27119	(1 of 46) 1.14.13.21 - Flavonoid 3'-monooxygenase / Flavonoid 3'-hydroxylase	PF00067	PTHR24298,PTHR24298:SF158	1.14.13.21	GO:0055114,GO:0020037,GO:0016705,GO:0005506	cytochrome P450, putative, expressed
Pavir.5KG657914.1.v5.1	-0.2711	0.5534	NA	0.2711	-	0	0	0	0	0
Pavir.1KG057200.1.v5.1	-0.27109	0.52515	NA	0.27109	(1 of 2) PTHR11216//PTHR11216:SF83 - EH DOMAIN // SUBFAMILY NOT NAMED	PF12763,PF00350,PF16880	PTHR11216,PTHR11216:SF83	0	0	EH domain-containing protein 1, putative, expressed
Pavir.3KG263209.1.v5.1	-0.27108	0.45285	0.7983	0.27108	(1 of 2) K02202 - cyclin-dependent kinase 7 (CDK7)	PF07714	PTHR24056,PTHR24056:SF0	2.7.11.22,2.7.11.23	GO:0006468,GO:0004672	cyclin-dependent kinase D-1, putative, expressed
Pavir.9KG589600.1.v5.1	-0.27107	0.40612	0.76942	0.27107	(1 of 6) PTHR10265//PTHR10265:SF19 - CYCLIN-DEPENDENT KINASE INHIBITOR 1 // SUBFAMILY NOT NAMED	PF02234	PTHR10265,PTHR10265:SF19	0	GO:0007050,GO:0005634,GO:0004861	cyclin-dependent kinase inhibitor, putative, expressed
Pavir.2KG491200.2.v5.1	-0.27104	0.52716	NA	0.27104	(1 of 2) PTHR11614//PTHR11614:SF20 - PHOSPHOLIPASE-RELATED // ALPHA/BETA-HYDROLASE-LIKE PROTEIN	PF12695	PTHR11614,PTHR11614:SF20	2.3.1.22	0	lipase, putative, expressed
Pavir.1NG194038.1.v5.1	-0.27098	0.54457	NA	0.27098	(1 of 1) 1.14.13.114 - 6-hydroxynicotinate 3-monooxygenase / HNA-3-monooxygenase	0	PTHR13789,PTHR13789:SF247	1.14.13.114	0	expressed protein
Pavir.5NG439340.1.v5.1	-0.2709	0.5644	NA	0.2709	(1 of 2827) 2.7.11.1 - Non-specific serine/threonine protein kinase / Threonine-specific protein kinase	PF07714	PTHR27008,PTHR27008:SF26	2.7.11.1	GO:0006468,GO:0004672	Leucine Rich Repeat family protein, expressed
Pavir.9KG032552.1.v5.1	-0.27089	0.41723	NA	0.27089	(1 of 2) PTHR11850//PTHR11850:SF66 - HOMEOBOX PROTEIN TRANSCRIPTION FACTORS // SUBFAMILY NOT NAMED	PF05920,PF07526	PTHR11850,PTHR11850:SF66	0	GO:0006355,GO:0003677	homeobox domain containing protein, expressed
Pavir.7KG317900.2.v5.1	-0.27077	0.56869	NA	0.27077	-	0	PTHR35297,PTHR35297:SF1	0	0	expressed protein
Pavir.7NG431600.1.v5.1	-0.27076	0.47517	0.80937	0.27076	(1 of 67) K09286 - EREBP-like factor (EREBP)	PF00847	PTHR31677,PTHR31677:SF20	0	GO:0006355,GO:0003700	AP2 domain containing protein, expressed
Pavir.2NG242400.2.v5.1	-0.27075	0.57071	NA	0.27075	(1 of 2) PTHR11071//PTHR11071:SF252 - PEPTIDYL-PROLYL CIS-TRANS ISOMERASE // PEPTIDYL-PROLYL CIS-TRANS ISOMERASE CYP18-3-RELATED	PF00160	PTHR11071,PTHR11071:SF252	5.2.1.8	GO:0006457,GO:0003755,GO:0000413	peptidyl-prolyl cis-trans isomerase, putative, expressed
Pavir.9NG138600.4.v5.1	-0.27068	0.35496	NA	0.27068	(1 of 2) K01835 - phosphoglucomutase (pgm)	PF00408,PF02879,PF02878,PF02880	PTHR22573,PTHR22573:SF47	5.4.2.2	GO:0071704,GO:0016868,GO:0005975	phosphoglucomutase, putative, expressed
Pavir.9NG205719.1.v5.1	-0.27066	0.31342	NA	0.27066	-	0	0	0	0	0
Pavir.5NG611400.2.v5.1	-0.27065	0.39633	NA	0.27065	(1 of 30) PF14365 - Domain of unknown function (DUF4409) (DUF4409)	PF14365	PTHR31589	0	0	carboxyl-terminal peptidase, putative, expressed
Pavir.1KG157405.1.v5.1	-0.27063	0.54722	NA	0.27063	-	0	0	0	0	protein transport protein, putative, expressed
Pavir.2NG460800.2.v5.1	-0.27059	0.49382	NA	0.27059	-	0	PTHR34555,PTHR34555:SF2	0	0	proteophosphoglycan ppg4, putative, expressed
Pavir.3NG140707.1.v5.1	-0.27058	0.26306	0.66033	0.27058	(1 of 9) K02943 - large subunit ribosomal protein LP2 (RP-LP2, RPLP2)	PF00428	PTHR21141,PTHR21141:SF50	0	0	60S acidic ribosomal protein, putative, expressed
Pavir.8KG228300.1.v5.1	-0.27058	NA	NA	0.27058	-	0	0	0	0	0
Pavir.6NG201506.1.v5.1	-0.27057	0.56427	NA	0.27057	(1 of 120) PF03140 - Plant protein of unknown function (DUF247)	PF03140	PTHR31549,PTHR31549:SF7	0	0	plant protein of unknown function domain containing protein, expressed
Pavir.6NG144800.1.v5.1	-0.2704	0.57284	NA	0.2704	-	0	0	0	0	0
Pavir.7NG240017.1.v5.1	-0.2703	0.28101	0.67738	0.2703	-	0	0	0	0	0
Pavir.7NG245400.1.v5.1	-0.27029	0.53015	NA	0.27029	-	0	PTHR38543	0	0	expressed protein
Pavir.3KG160700.2.v5.1	-0.27028	0.56843	NA	0.27028	-	0	PTHR36800,PTHR36800:SF1	0	0	expressed protein
Pavir.2KG287200.1.v5.1	-0.27023	0.40764	NA	0.27023	(1 of 210) PF03106 - WRKY DNA -binding domain (WRKY)	PF03106	PTHR32096,PTHR32096:SF26	0	GO:0043565,GO:0006355,GO:0003700	WRKY74, expressed
Pavir.1NG306300.2.v5.1	-0.2702	0.57148	NA	0.2702	(1 of 49) PTHR11260//PTHR11260:SF120 - GLUTATHIONE S-TRANSFERASE, GST, SUPERFAMILY, GST DOMAIN CONTAINING // SUBFAMILY NOT NAMED	PF14303	PTHR11260,PTHR11260:SF120	2.5.1.18	0	DNA binding protein, putative, expressed
Pavir.9KG059100.1.v5.1	-0.2702	0.47032	0.80575	0.2702	(1 of 37) KOG0978 - E3 ubiquitin ligase involved in syntaxin degradation	PF07765	PTHR32258,PTHR32258:SF8	0	0	KIP1, putative, expressed
Pavir.9KG413500.1.v5.1	-0.27017	0.54656	NA	0.27017	(1 of 2) K13083 - flavonoid 3',5'-hydroxylase (CYP75A)	PF00067	PTHR24298,PTHR24298:SF55	1.14.13.88	GO:0055114,GO:0020037,GO:0016705,GO:0005506	transposon protein, putative, unclassified, expressed
Pavir.7KG180655.1.v5.1	-0.27015	0.25881	0.65645	0.27015	(1 of 2) PTHR22778//PTHR22778:SF19 - OVARIAN CANCER GENE-2 PROTEIN-RELATED // SUBFAMILY NOT NAMED	PF03959	PTHR22778,PTHR22778:SF19	1.5.1.3	0	serine hydrolase domain containing protein, expressed
Pavir.3KG125400.1.v5.1	-0.27008	0.27724	0.6752	0.27008	-	0	PTHR37196,PTHR37196:SF1	0	0	expressed protein
Pavir.J683603.1.v5.1	-0.27006	0.44649	NA	0.27006	-	0	0	0	0	0
Pavir.5KG349700.2.v5.1	-0.27005	0.56748	NA	0.27005	(1 of 4) PTHR10098//PTHR10098:SF117 - RAPSYN-RELATED // SUBFAMILY NOT NAMED	0	PTHR10098,PTHR10098:SF117	0	0	tetratricopeptide repeat containing protein, putative, expressed
Pavir.1KG250400.1.v5.1	-0.27003	NA	NA	0.27003	(1 of 3) PTHR23024//PTHR23024:SF180 - MEMBER OF 'GDXG' FAMILY OF LIPOLYTIC ENZYMES // SUBFAMILY NOT NAMED	PF00135	PTHR23024,PTHR23024:SF180	3.1.1.1	0	gibberellin receptor GID1L2, putative, expressed
Pavir.5KG609300.1.v5.1	-0.26996	0.22	0.62274	0.26996	(1 of 4) PTHR21576//PTHR21576:SF36 - UNCHARACTERIZED NODULIN-LIKE PROTEIN // SUBFAMILY NOT NAMED	PF06813	PTHR21576,PTHR21576:SF36	0	0	nodulin, putative, expressed
Pavir.9NG006300.1.v5.1	-0.26996	0.41366	NA	0.26996	(1 of 2) PTHR12428:SF18 - ALBINO3-LIKE PROTEIN 1, CHLOROPLASTIC	PF02096	PTHR12428,PTHR12428:SF18	0	GO:0051205,GO:0016021	inner membrane protein, putative, expressed
Pavir.5KG340214.1.v5.1	-0.26991	0.45125	NA	0.26991	(1 of 5) PTHR22814:SF77 - HEAVY-METAL-ASSOCIATED DOMAIN-CONTAINING PROTEIN	0	PTHR22814,PTHR22814:SF77	2.7.11.1	0	heavy metal-associated domain containing protein, expressed
Pavir.7KG383100.1.v5.1	-0.26991	0.30979	0.6975	0.26991	(1 of 3) PTHR10742//PTHR10742:SF264 - AMINE OXIDASE // SUBFAMILY NOT NAMED	PF13450	PTHR10742,PTHR10742:SF264	1.5.3.16,1.5.3.17	0	amine oxidase, flavin-containing, domain containing protein, expressed
Pavir.3KG010800.1.v5.1	-0.26989	0.3391	0.72226	0.26989	(1 of 3) K00820 - glucosamine--fructose-6-phosphate aminotransferase (isomerizing) (glmS, GFPT)	PF13522,PF01380	PTHR10937,PTHR10937:SF0	2.6.1.16	GO:0030246,GO:0005975,GO:1901137,GO:0004360	glucosamine--fructose-6-phosphate aminotransferase 1, putative, expressed
Pavir.2NG134406.1.v5.1	-0.26988	0.42211	NA	0.26988	(1 of 10) PF00139//PF07714 - Legume lectin domain (Lectin_legB) // Protein tyrosine kinase (Pkinase_Tyr)	PF07714,PF00139	PTHR27007,PTHR27007:SF29	2.7.11.1	GO:0006468,GO:0004672,GO:0030246	lectin-like receptor kinase, putative, expressed
Pavir.5KG089448.1.v5.1	-0.26987	NA	NA	0.26987	-	0	0	0	0	0
Pavir.5NG448740.1.v5.1	-0.26987	0.56824	NA	0.26987	(1 of 13) 4.1.1.1 - Pyruvate decarboxylase / Pyruvic decarboxylase	0	0	4.1.1.1	0	pyruvate decarboxylase isozyme 2, putative, expressed
Pavir.6KG093200.4.v5.1	-0.26987	0.51286	NA	0.26987	(1 of 2) PTHR15921:SF4 - PCF11P-SIMILAR PROTEIN 4	0	PTHR15921,PTHR15921:SF4	0	0	expressed protein
Pavir.3NG319100.1.v5.1	-0.2698	0.22168	0.62485	0.2698	(1 of 4) K02938 - large subunit ribosomal protein L8e (RP-L8e, RPL8)	PF00181,PF03947	PTHR13691,PTHR13691:SF16	0	GO:0006412,GO:0005840,GO:0005622,GO:0003735	60S ribosomal protein L8, putative, expressed
Pavir.5NG062500.1.v5.1	-0.26978	0.38983	NA	0.26978	-	0	0	0	0	0
Pavir.9NG119600.3.v5.1	-0.26977	0.43888	NA	0.26977	(1 of 5) K09571 - FK506-binding protein 4/5 (FKBP4_5)	PF13414,PF00254	PTHR10516,PTHR10516:SF299	5.2.1.8	GO:0006457	peptidyl-prolyl isomerase, putative, expressed
Pavir.3NG072700.1.v5.1	-0.26975	0.52856	NA	0.26975	(1 of 2) PF08991 - Mature-T-Cell Proliferation I type (MTCP1)	PF08991	PTHR15590	0	0	expressed protein
Pavir.4KG238910.1.v5.1	-0.26972	0.56623	NA	0.26972	(1 of 13) PTHR12777 - SMALL NUCLEAR RIBONUCLEOPROTEIN SM D2	PF01423	PTHR12777	0	GO:0030532,GO:0008380	LSM domain containing protein, expressed
Pavir.9KG531500.1.v5.1	-0.26968	0.4914	NA	0.26968	(1 of 9) PTHR11654//PTHR11654:SF153 - OLIGOPEPTIDE TRANSPORTER-RELATED // SUBFAMILY NOT NAMED	PF00854	PTHR11654,PTHR11654:SF153	0	GO:0016020,GO:0006810,GO:0005215	peptide transporter, putative, expressed
Pavir.2KG582818.1.v5.1	-0.26967	0.5243	NA	0.26967	-	0	0	0	0	0
Pavir.9KG546546.1.v5.1	-0.26965	0.35694	NA	0.26965	(1 of 14) PTHR10887:SF338 - P-LOOP CONTAINING NUCLEOSIDE TRIPHOSPHATE HYDROLASES SUPERFAMILY PROTEIN	PF13087	PTHR10887,PTHR10887:SF338	0	0	tRNA-splicing endonuclease positive effector-related, putative, expressed
Pavir.8KG301100.1.v5.1	-0.2696	0.52	NA	0.2696	(1 of 8) KOG1757 - Histone 2A	PF16211,PF00125	PTHR23430	0	GO:0003677	Core histone H2A/H2B/H3/H4 domain containing protein, putative, expressed
Pavir.9KG522852.1.v5.1	-0.26959	0.57204	NA	0.26959	(1 of 2) PTHR11913//PTHR11913:SF16 - COFILIN-RELATED // ACTIN-DEPOLYMERIZING FACTOR 5-RELATED	PF00241	PTHR11913,PTHR11913:SF16	0	GO:0005622,GO:0003779,GO:0030042,GO:0015629	actin-depolymerizing factor, putative, expressed
Pavir.3KG274154.1.v5.1	-0.26958	0.57413	NA	0.26958	-	0	0	0	0	0
Pavir.1KG520900.1.v5.1	-0.26952	0.52265	NA	0.26952	(1 of 1) PTHR31414//PTHR31414:SF1 - FAMILY NOT NAMED // TRANSMEMBRANE PROTEIN DDB_G0292058	0	PTHR31414,PTHR31414:SF1	0	0	expressed protein
Pavir.9KG086800.1.v5.1	-0.26944	0.54112	NA	0.26944	(1 of 3) K16275 - E3 ubiquitin-protein ligase BAH [EC:6.3.2.19] (BAH, NLA)	PF13923	PTHR23041,PTHR23041:SF64	0	0	expressed protein
Pavir.7NG145700.1.v5.1	-0.26943	0.48032	NA	0.26943	(1 of 3) PTHR33162//PTHR33162:SF3 - FAMILY NOT NAMED // SEC-INDEPENDENT PROTEIN TRANSLOCASE PROTEIN TATB, CHLOROPLASTIC	PF02416	PTHR33162,PTHR33162:SF3	0	GO:0015031,GO:0008565	mttA/Hcf106 family protein, putative, expressed
Pavir.8KG302900.1.v5.1	-0.26937	0.52348	NA	0.26937	(1 of 31) PF14383 - DUF761-associated sequence motif (VARLMGL)	PF14383	PTHR31680,PTHR31680:SF2	2.7.11.1	0	expressed protein
Pavir.2KG113648.1.v5.1	-0.26936	0.50909	NA	0.26936	(1 of 5) PTHR13943//PTHR13943:SF32 - HRAS-LIKE SUPPRESSOR - RELATED // NC DOMAIN-CONTAINING PROTEIN-LIKE PROTEIN	PF04970	PTHR13943,PTHR13943:SF32	0	0	NC domain-containing protein, putative, expressed
Pavir.8KG168100.1.v5.1	-0.26934	NA	NA	0.26934	(1 of 39) 2.3.1.196 - Benzyl alcohol O-benzoyltransferase	PF02458	PTHR31642,PTHR31642:SF9	2.3.1.196	GO:0016747	transferase family protein, putative, expressed
Pavir.1KG438205.1.v5.1	-0.26932	0.52992	NA	0.26932	(1 of 2) PTHR11106//PTHR11106:SF58 - GANGLIOSIDE INDUCED DIFFERENTIATION ASSOCIATED PROTEIN 2-RELATED // SUBFAMILY NOT NAMED	PF13716	PTHR11106,PTHR11106:SF58	0	0	rho-GTPase-activating protein-related, putative, expressed
Pavir.9NG799000.1.v5.1	-0.26929	0.45724	NA	0.26929	(1 of 362) PF00847 - AP2 domain (AP2)	PF00847	PTHR31190,PTHR31190:SF19	0	GO:0006355,GO:0003700	AP2 domain containing protein, expressed
Pavir.6NG113303.1.v5.1	-0.26925	0.49996	NA	0.26925	(1 of 2) PTHR10682//PTHR10682:SF27 - POLY A POLYMERASE // SUBFAMILY NOT NAMED	PF01909,PF04926,PF04928	PTHR10682,PTHR10682:SF27	2.7.7.19	GO:0016779,GO:0043631,GO:0003723,GO:0004652,GO:0005634	expressed protein
Pavir.7KG172100.1.v5.1	-0.26925	0.22162	0.62485	0.26925	(1 of 37) PF07887 - Calmodulin binding protein-like (Calmodulin_bind)	PF07887	PTHR31713,PTHR31713:SF7	0	GO:0006950,GO:0005516	calmodulin binding protein, putative, expressed
Pavir.3NG072595.1.v5.1	-0.26918	0.56065	NA	0.26918	(1 of 2) PTHR18968//PTHR18968:SF139 - THIAMINE PYROPHOSPHATE ENZYMES // SUBFAMILY NOT NAMED	0	PTHR18968,PTHR18968:SF139	4.1.1.1	0	pyruvate decarboxylase isozyme 2, putative, expressed
Pavir.9KG492526.1.v5.1	-0.2691	0.55952	NA	0.2691	-	0	PTHR34210,PTHR34210:SF1	0	0	expressed protein
Pavir.4NG178042.1.v5.1	-0.26903	0.55094	NA	0.26903	(1 of 6) K02874 - large subunit ribosomal protein L14 (RP-L14, MRPL14, rplN)	PF00238	PTHR11761	0	GO:0006412,GO:0005840,GO:0003735	chloroplast 50S ribosomal protein L14, putative, expressed
Pavir.8NG049801.1.v5.1	-0.269	0.47151	NA	0.269	-	0	0	0	0	0
Pavir.6NG001600.1.v5.1	-0.26896	0.57404	NA	0.26896	(1 of 3) PF09350 - Domain of unknown function (DUF1992) (DUF1992)	PF09350	PTHR24016	0	0	expressed protein
Pavir.1NG130819.1.v5.1	-0.26891	NA	NA	0.26891	-	0	0	0	0	0
Pavir.1KG556900.2.v5.1	-0.26888	0.38598	0.75708	0.26888	(1 of 2) PTHR12741//PTHR12741:SF17 - LYST-INTERACTING PROTEIN LIP5 DOPAMINE RESPONSIVE PROTEIN DRG-1 // SUBFAMILY NOT NAMED	PF04652,PF14288,PF02364	PTHR12741,PTHR12741:SF17	2.4.1.34	GO:0016020,GO:0006075,GO:0003843,GO:0000148	1,3-beta-glucan synthase component domain containing protein, expressed
Pavir.3NG099500.1.v5.1	-0.26888	0.57512	NA	0.26888	(1 of 39) 2.3.1.196 - Benzyl alcohol O-benzoyltransferase	PF02458	PTHR31642,PTHR31642:SF9	2.3.1.196	GO:0016747	transferase family protein, putative, expressed
Pavir.7NG282200.2.v5.1	-0.26887	0.57509	NA	0.26887	(1 of 4) PTHR24361//PTHR24361:SF253 - MITOGEN-ACTIVATED KINASE KINASE KINASE // SUBFAMILY NOT NAMED	PF00069	PTHR24361,PTHR24361:SF253	2.7.11.25	GO:0006468,GO:0005524,GO:0004672	STE_MEKK_ste11_MAP3K.17 - STE kinases include homologs to sterile 7, sterile 11 and sterile 20 from yeast, expressed
Pavir.7NG056978.1.v5.1	-0.26883	0.40604	NA	0.26883	(1 of 52) PF01419 - Jacalin-like lectin domain (Jacalin)	PF01419	0	0	0	jacalin-like lectin domain containing protein, expressed
Pavir.3KG266154.1.v5.1	-0.26881	0.40376	NA	0.26881	(1 of 12) PF04434//PF10551 - SWIM zinc finger (SWIM) // MULE transposase domain (MULE)	PF04434,PF10551	PTHR31669,PTHR31669:SF53	0	GO:0008270,GO:0006355	transposon protein, putative, unclassified, expressed
Pavir.1KG520200.5.v5.1	-0.2688	0.47908	NA	0.2688	(1 of 2) PTHR14155//PTHR14155:SF158 - RING FINGER DOMAIN-CONTAINING // SUBFAMILY NOT NAMED	0	0	0	0	zinc finger, C3HC4 type domain containing protein, expressed
Pavir.7NG404000.3.v5.1	-0.26879	0.45658	0.79943	0.26879	(1 of 4) PF09446 - VMA21-like domain (VMA21)	PF09446	PTHR31792	0	GO:0070072	expressed protein
Pavir.8NG137400.2.v5.1	-0.26879	0.36884	NA	0.26879	(1 of 14) PTHR23155//PTHR23155:SF645 - LEUCINE-RICH REPEAT-CONTAINING PROTEIN // SUBFAMILY NOT NAMED	PF00931	PTHR23155,PTHR23155:SF645	0	GO:0043531	stripe rust resistance protein Yr10, putative, expressed
Pavir.7KG371000.1.v5.1	-0.26877	0.55456	NA	0.26877	(1 of 332) PF01535//PF13041 - PPR repeat (PPR) // PPR repeat family (PPR_2)	PF13041,PF01535	PTHR24015	0	0	tetratricopeptide-like helical, putative, expressed
Pavir.8KG080200.1.v5.1	-0.26873	0.24984	0.65041	0.26873	(1 of 4) PTHR14107//PTHR14107:SF18 - WD REPEAT PROTEIN // SUBFAMILY NOT NAMED	PF00400	PTHR14107,PTHR14107:SF18	0	GO:0005515	WD domain, G-beta repeat domain containing protein, expressed
Pavir.1NG421500.1.v5.1	-0.26872	0.34583	0.72796	0.26872	(1 of 2) PF00400//PF00642 - WD domain, G-beta repeat (WD40) // Zinc finger C-x8-C-x5-C-x3-H type (and similar) (zf-CCCH)	PF00642,PF00400	PTHR22844,PTHR22844:SF178	0	GO:0046872,GO:0005515	nucleic acid binding protein, putative, expressed
Pavir.1KG442200.1.v5.1	-0.26871	0.49759	0.82117	0.26871	(1 of 2) K11320 - E1A-binding protein p400 [EC:3.6.4.-] (EP400)	PF04851,PF07529,PF00271	PTHR10799,PTHR10799:SF603	3.6.4.12	GO:0016787,GO:0005524,GO:0003677	helicase conserved C-terminal domain containing protein, expressed
Pavir.4NG146271.1.v5.1	-0.26868	0.31549	NA	0.26868	(1 of 598) PTHR19446//PTHR19446:SF355 - REVERSE TRANSCRIPTASES // SUBFAMILY NOT NAMED	0	PTHR19446,PTHR19446:SF355	0	0	0
Pavir.7NG041300.1.v5.1	-0.26868	0.31549	NA	0.26868	(1 of 7) PTHR11514//PTHR11514:SF33 - MYC // TRANSCRIPTION FACTOR BHLH27-RELATED	PF00010	PTHR11514,PTHR11514:SF33	0	GO:0046983	basic helix-loop-helix family protein, putative, expressed
Pavir.9NG063217.1.v5.1	-0.26865	0.48192	0.81215	0.26865	(1 of 2) PTHR24349//PTHR24349:SF153 - SERINE/THREONINE-PROTEIN KINASE // SUBFAMILY NOT NAMED	PF07714,PF13499	PTHR24349,PTHR24349:SF153	2.7.11.1	GO:0006468,GO:0004672	CAMK_CAMK_like.24 - CAMK includes calcium/calmodulin depedent protein kinases, expressed
Pavir.3NG042100.2.v5.1	-0.26863	0.52594	NA	0.26863	(1 of 5) PTHR13148//PTHR13148:SF2 - PER1-RELATED // PER1-LIKE FAMILY PROTEIN	PF04080	PTHR13148,PTHR13148:SF2	0	0	per1-like family protein, putative, expressed
Pavir.5KG401063.1.v5.1	-0.26863	0.34076	NA	0.26863	(1 of 2) PTHR12111//PTHR12111:SF3 - CELL CYCLE CONTROL PROTEIN CWF16-RELATED // SUBFAMILY NOT NAMED	PF04502	PTHR12111,PTHR12111:SF3	0	0	coiled-coil domain-containing protein, putative, expressed
Pavir.6NG080630.1.v5.1	-0.26861	0.5471	NA	0.26861	(1 of 2827) 2.7.11.1 - Non-specific serine/threonine protein kinase / Threonine-specific protein kinase	0	0	2.7.11.1	0	TKL_IRAK_DUF26-ld.1 - DUF26 kinases have homology to DUF26 containing loci, expressed
Pavir.9KG396550.1.v5.1	-0.26858	NA	NA	0.26858	-	0	0	0	0	0
Pavir.4NG015253.1.v5.1	-0.26854	0.56623	NA	0.26854	-	0	0	0	0	0
Pavir.1KG509213.1.v5.1	-0.26853	0.51334	NA	0.26853	-	0	0	0	0	0
Pavir.7KG235700.1.v5.1	-0.26851	0.42414	NA	0.26851	(1 of 135) PF01535//PF13041//PF13812 - PPR repeat (PPR) // PPR repeat family (PPR_2) // Pentatricopeptide repeat domain (PPR_3)	PF13812,PF01535,PF13041	PTHR24015,PTHR24015:SF821	0	0	PPR repeat domain containing protein, putative, expressed
Pavir.1NG309919.1.v5.1	-0.26845	0.57455	NA	0.26845	(1 of 8) PTHR14155//PTHR14155:SF101 - RING FINGER DOMAIN-CONTAINING // SUBFAMILY NOT NAMED	PF13639	PTHR14155,PTHR14155:SF101	0	GO:0008270,GO:0005515	RING-H2 finger protein ATL1O, putative, expressed
Pavir.9KG121500.2.v5.1	-0.26841	0.52344	NA	0.26841	(1 of 2) PTHR12668//PTHR12668:SF0 - TRANSMEMBRANE PROTEIN 14, 15 // UPF0136 MEMBRANE PROTEIN CG5532	PF03647	PTHR12668,PTHR12668:SF0	0	GO:0016020	expressed protein
Pavir.2NG048319.1.v5.1	-0.26838	0.48644	NA	0.26838	(1 of 11) 1.3.1.22 - 3-oxo-5-alpha-steroid 4-dehydrogenase (NADP(+)) / Cholestenone 5-alpha-reductase	PF02544	PTHR10556,PTHR10556:SF35	1.3.1.22	GO:0016627,GO:0016021,GO:0006629,GO:0005737	3-oxo-5-alpha-steroid 4-dehydrogenase, putative, expressed
Pavir.7NG418100.2.v5.1	-0.26837	NA	NA	0.26837	(1 of 2) PTHR16517//PTHR16517:SF38 - TUBBY-RELATED // SUBFAMILY NOT NAMED	PF00646,PF01167	PTHR16517,PTHR16517:SF38	0	GO:0005515	OsFBT6 - F-box and tubby domain containing protein, expressed
Pavir.5NG391500.1.v5.1	-0.26833	0.35791	NA	0.26833	-	0	PTHR33334,PTHR33334:SF1	0	0	expressed protein
Pavir.4NG044900.5.v5.1	-0.26825	0.46967	NA	0.26825	-	0	PTHR34546,PTHR34546:SF3	0	0	expressed protein
Pavir.3KG126268.1.v5.1	-0.26822	NA	NA	0.26822	-	0	0	0	0	expressed protein
Pavir.4KG014167.1.v5.1	-0.26822	0.49449	NA	0.26822	(1 of 70) PF06203 - CCT motif (CCT)	PF06203	PTHR31717,PTHR31717:SF12	0	GO:0005515	CCT/B-box zinc finger protein, putative, expressed
Pavir.5NG476762.2.v5.1	-0.2682	0.48443	NA	0.2682	(1 of 3) PTHR23272//PTHR23272:SF34 - BED FINGER-RELATED // SUBFAMILY NOT NAMED	PF02892	PTHR23272,PTHR23272:SF34	0	GO:0003677	expressed protein
Pavir.6KG218300.2.v5.1	-0.26819	0.55636	NA	0.26819	(1 of 2) PTHR34542//PTHR34542:SF1 - FAMILY NOT NAMED // 50S RIBOSOMAL PROTEIN RELATED PROTEIN	0	PTHR34542,PTHR34542:SF1	0	0	expressed protein
Pavir.4KG269200.2.v5.1	-0.26814	0.53371	NA	0.26814	(1 of 2) PTHR11206//PTHR11206:SF76 - MULTIDRUG RESISTANCE PROTEIN // MATE EFFLUX FAMILY PROTEIN	PF01554	PTHR11206,PTHR11206:SF76	0	GO:0055085,GO:0016020,GO:0015297,GO:0015238,GO:0006855	MATE domain containing protein, expressed
Pavir.6KG261400.1.v5.1	-0.26813	0.52594	NA	0.26813	(1 of 120) PF03140 - Plant protein of unknown function (DUF247)	PF03140	PTHR31549,PTHR31549:SF2	0	0	plant protein of unknown function domain containing protein, expressed
Pavir.8NG025300.2.v5.1	-0.26811	0.4541	NA	0.26811	(1 of 5) PTHR31272//PTHR31272:SF6 - FAMILY NOT NAMED // CYTOCHROME C-TYPE BIOGENESIS CCDA-LIKE CHLOROPLASTIC PROTEIN	PF02683	PTHR31272,PTHR31272:SF6	0	GO:0055114,GO:0017004,GO:0016020	cytochrome c-type biogenesis protein dbsD-like, putative, expressed
Pavir.5NG422040.1.v5.1	-0.26807	0.39961	NA	0.26807	(1 of 258) PF13968 - Domain of unknown function (DUF4220) (DUF4220)	PF13968	PTHR31325,PTHR31325:SF24	0	0	expressed protein
Pavir.2NG426900.1.v5.1	-0.26806	0.31793	0.70416	0.26806	(1 of 4) PTHR10353//PTHR10353:SF78 - GLYCOSYL HYDROLASE // SUBFAMILY NOT NAMED	PF00232	PTHR10353,PTHR10353:SF78	3.2.1.21	GO:0005975,GO:0004553	Os9bglu31 - beta-glucosidase, dhurrinase, similar to G. max hydroxyisourate hydrolase, expressed
Pavir.9KG046100.1.v5.1	-0.26804	0.28763	0.68175	0.26804	(1 of 2) PTHR37736//PTHR37736:SF1 - FAMILY NOT NAMED // GENOMIC DNA, CHROMOSOME 3, P1 CLONE:MSD24	0	PTHR37736,PTHR37736:SF1	0	0	expressed protein
Pavir.9NG735700.1.v5.1	-0.26803	0.55665	NA	0.26803	(1 of 891) PF13041 - PPR repeat family (PPR_2)	PF13041	PTHR24015,PTHR24015:SF648	0	0	PPR repeat containing protein, expressed
Pavir.9KG247300.1.v5.1	-0.26799	0.53387	NA	0.26799	(1 of 6) 3.1.2.22 - Palmitoyl-protein hydrolase / Palmitoyl-protein thioesterase	PF02089	PTHR11247,PTHR11247:SF26	3.1.2.22	GO:0098599	palmitoyl-protein thioesterase 1 precursor, putative, expressed
Pavir.6KG099700.1.v5.1	-0.26798	0.28438	0.68033	0.26798	(1 of 2) PTHR10332//PTHR10332:SF35 - EQUILIBRATIVE NUCLEOSIDE TRANSPORTER // EQUILIBRATIVE NUCLEOTIDE TRANSPORTER 8	PF01733	PTHR10332,PTHR10332:SF35	0	GO:0016021,GO:0006810,GO:0005337	nucleoside transporter, putative, expressed
Pavir.1NG076600.10.v5.1	-0.26797	NA	NA	0.26797	(1 of 2) K12842 - U2-associated protein SR140 (SR140)	PF04818,PF08312,PF00076,PF01805	PTHR23140	0	GO:0003676,GO:0006396,GO:0003723	RNA recognition motif, putative, expressed
Pavir.2KG220200.1.v5.1	-0.26797	NA	NA	0.26797	(1 of 2) PTHR11353//PTHR11353:SF99 - CHAPERONIN // CHAPERONIN 60 SUBUNIT ALPHA 2, CHLOROPLASTIC	PF00118	PTHR11353,PTHR11353:SF99	0	GO:0005524	T-complex protein, putative, expressed
Pavir.3NG111900.1.v5.1	-0.26797	NA	NA	0.26797	-	0	0	0	0	0
Pavir.4NG054900.1.v5.1	-0.26797	NA	NA	0.26797	(1 of 5) PTHR10314//PTHR10314:SF114 - SER/THR DEHYDRATASE, TRP SYNTHASE // SUBFAMILY NOT NAMED	PF00291	PTHR10314,PTHR10314:SF114	2.5.1.47	0	cysteine synthase, chloroplast/chromoplast precursor, putative, expressed
Pavir.6NG092500.1.v5.1	-0.26797	NA	NA	0.26797	-	0	0	0	0	0
Pavir.8NG189101.1.v5.1	-0.26797	NA	NA	0.26797	(1 of 120) PF03140 - Plant protein of unknown function (DUF247)	PF03140	PTHR31549,PTHR31549:SF29	0	0	expressed protein
Pavir.9KG005800.2.v5.1	-0.26797	NA	NA	0.26797	(1 of 1) K06962 - uncharacterized protein (K06962)	PF05991	PTHR34547	0	0	RNA-binding protein containing a PIN domain, putative, expressed
Pavir.9NG160673.1.v5.1	-0.26797	NA	NA	0.26797	(1 of 598) PTHR19446//PTHR19446:SF355 - REVERSE TRANSCRIPTASES // SUBFAMILY NOT NAMED	0	PTHR19446,PTHR19446:SF355	0	0	0
Pavir.4KG182230.1.v5.1	-0.26792	0.55227	NA	0.26792	(1 of 3) PTHR24056:SF171 - CYCLIN-DEPENDENT KINASE 20	PF00069	PTHR24056,PTHR24056:SF171	2.7.11.22,2.7.11.23	GO:0006468,GO:0005524,GO:0004672	cyclin-dependent kinase F-1, putative, expressed
Pavir.9NG098700.1.v5.1	-0.26789	0.53452	NA	0.26789	(1 of 2) PTHR10489//PTHR10489:SF662 - CELL ADHESION MOLECULE // SUBFAMILY NOT NAMED	PF16095	PTHR10489,PTHR10489:SF662	0	0	expressed protein
Pavir.9KG317457.1.v5.1	-0.26788	0.25072	0.65094	0.26788	(1 of 3) 1.5.5.2 - Proline dehydrogenase	PF01619	PTHR13914,PTHR13914:SF0	1.5.5.2	GO:0006562,GO:0004657	proline oxidase, mitochondrial precursor, putative, expressed
Pavir.3NG249931.1.v5.1	-0.26787	0.45374	NA	0.26787	(1 of 2) PTHR14155//PTHR14155:SF143 - RING FINGER DOMAIN-CONTAINING // C3H4 TYPE ZINC FINGER PROTEIN	PF13639	PTHR14155,PTHR14155:SF143	0	GO:0008270,GO:0005515	zinc finger family protein, putative, expressed
Pavir.5NG150181.1.v5.1	-0.26786	NA	NA	0.26786	-	0	0	0	0	0
Pavir.9NG419800.2.v5.1	-0.2678	0.47285	NA	0.2678	(1 of 12) 2.3.1.119//2.3.1.199 - Transferred entry: 1.1.1.330, 1.3.1.93, 2.3.1.199 and 4.2.1.134 // Very-long-chain 3-oxoacyl-CoA synthase / Very-long-chain beta-ketoacyl-CoA synthase	PF08541,PF08392	PTHR31561,PTHR31561:SF14	2.3.1.199,2.3.1.119	GO:0016747,GO:0008610,GO:0016020,GO:0006633	3-ketoacyl-CoA synthase, putative, expressed
Pavir.9NG040500.1.v5.1	-0.26776	0.5563	NA	0.26776	(1 of 179) PF14432 - DYW family of nucleic acid deaminases (DYW_deaminase)	PF14432	0	0	0	pentatricopeptide, putative, expressed
Pavir.5NG582100.1.v5.1	-0.2677	0.46574	NA	0.2677	(1 of 2) PTHR12276//PTHR12276:SF10 - EPSIN/ENT-RELATED // ENTH/VHS FAMILY PROTEIN	PF01417	PTHR12276,PTHR12276:SF10	0	0	ENTH domain containing protein, expressed
Pavir.4KG002500.1.v5.1	-0.26767	0.15997	0.55407	0.26767	(1 of 6) K08829 - male germ cell-associated kinase [EC:2.7.11.22] (MAK)	PF00069	PTHR24055,PTHR24055:SF192	2.7.11.22,2.7.11.23	GO:0006468,GO:0005524,GO:0004672	CPuORF21 - conserved peptide uORF-containing transcript, expressed
Pavir.1KG358000.1.v5.1	-0.26764	0.32865	0.71232	0.26764	(1 of 4) KOG4431 - Uncharacterized protein, induced by hypoxia	PF04588	PTHR28018,PTHR28018:SF1	0	0	hypoxia-responsive family protein, putative, expressed
Pavir.8NG333500.1.v5.1	-0.26763	0.56115	NA	0.26763	(1 of 11) PTHR23155//PTHR23155:SF531 - LEUCINE-RICH REPEAT-CONTAINING PROTEIN // SUBFAMILY NOT NAMED	PF00931	PTHR23155,PTHR23155:SF531	0	GO:0043531	RGH1A, putative, expressed
Pavir.9NG265000.1.v5.1	-0.26763	0.38265	NA	0.26763	(1 of 8) PF04450 - Peptidase of plants and bacteria (BSP)	PF04450	PTHR33321,PTHR33321:SF1	0	0	secretory protein, putative, expressed
Pavir.1KG259500.2.v5.1	-0.26762	0.49293	NA	0.26762	-	0	PTHR33985,PTHR33985:SF2	0	0	expressed protein
Pavir.1NG025534.1.v5.1	-0.26758	0.50852	NA	0.26758	(1 of 226) K00430 - peroxidase (E1.11.1.7)	PF00141	PTHR31235,PTHR31235:SF47	1.11.1.7	GO:0055114,GO:0020037,GO:0006979,GO:0004601	peroxidase precursor, putative, expressed
Pavir.9KG340600.2.v5.1	-0.26757	0.54801	NA	0.26757	(1 of 2) PTHR23056//PTHR23056:SF41 - CALCINEURIN B // CALCINEURIN B-LIKE PROTEIN 9	PF13499	PTHR23056,PTHR23056:SF41	0	0	calcineurin B, putative, expressed
Pavir.5KG024000.2.v5.1	-0.26756	NA	NA	0.26756	(1 of 24) K13681 - xyloglucan fucosyltransferase [EC:2.4.1.-] Fuc a1-2 Gal (FUT)	PF03254	PTHR31889,PTHR31889:SF8	2.4.1.69	GO:0042546,GO:0016020,GO:0008107	xyloglucan fucosyltransferase, putative, expressed
Pavir.2KG560600.2.v5.1	-0.26753	NA	NA	0.26753	(1 of 3) PTHR22835//PTHR22835:SF235 - ZINC FINGER FYVE DOMAIN CONTAINING PROTEIN // SUBFAMILY NOT NAMED	PF00657	PTHR22835,PTHR22835:SF235	3.1.1.49	GO:0016788	GDSL-like lipase/acylhydrolase, putative, expressed
Pavir.8KG223800.1.v5.1	-0.2675	0.47213	NA	0.2675	(1 of 4) PTHR10615//PTHR10615:SF117 - HISTONE ACETYLTRANSFERASE // SUBFAMILY NOT NAMED	PF01448	PTHR10615,PTHR10615:SF117	0	0	PHD-finger domain containing protein, putative, expressed
Pavir.7KG068500.2.v5.1	-0.26749	0.31675	NA	0.26749	-	0	PTHR33115,PTHR33115:SF7	0	0	expressed protein
Pavir.6NG076300.3.v5.1	-0.26746	0.34553	0.72776	0.26746	(1 of 2) K15077 - elongin-A (ELA1)	PF06881	PTHR15141	0	GO:0016021,GO:0006355,GO:0005634	expressed protein
Pavir.7NG232000.1.v5.1	-0.26746	0.42581	0.77965	0.26746	(1 of 10) PF06273 - Plant specific eukaryotic initiation factor 4B (eIF-4B)	PF06273	PTHR32091,PTHR32091:SF6	0	0	eukaryotic translation initiation factor 4B, putative, expressed
Pavir.1KG440700.1.v5.1	-0.26741	NA	NA	0.26741	-	0	0	0	0	0
Pavir.6KG047205.1.v5.1	-0.26734	0.55209	NA	0.26734	(1 of 16) PTHR23155//PTHR23155:SF618 - LEUCINE-RICH REPEAT-CONTAINING PROTEIN // SUBFAMILY NOT NAMED	PF00931	PTHR23155,PTHR23155:SF618	0	GO:0043531	NB-ARC domain containing protein, expressed
Pavir.6KG302212.1.v5.1	-0.26734	0.51517	NA	0.26734	-	0	PTHR27005,PTHR27005:SF8	0	0	OsWAK120 - OsWAK receptor-like protein kinase, expressed
Pavir.4NG066700.2.v5.1	-0.2673	NA	NA	0.2673	(1 of 332) PF01535//PF13041 - PPR repeat (PPR) // PPR repeat family (PPR_2)	PF01535,PF13041	PTHR24015	0	0	pentatricopeptide, putative, expressed
Pavir.2KG041000.2.v5.1	-0.26725	NA	NA	0.26725	(1 of 205) PF04578//PF13968 - Protein of unknown function, DUF594 (DUF594) // Domain of unknown function (DUF4220) (DUF4220)	PF04578,PF13968	PTHR31325,PTHR31325:SF26	0	0	expressed protein
Pavir.3KG435581.4.v5.1	-0.26725	NA	NA	0.26725	(1 of 3) PTHR22763//PTHR22763:SF16 - RING ZINC FINGER PROTEIN // SUBFAMILY NOT NAMED	0	0	0	0	zinc finger, C3HC4 type domain containing protein, expressed
Pavir.3NG181132.1.v5.1	-0.26724	NA	NA	0.26724	(1 of 2) PTHR10242//PTHR10242:SF6 - N-GLYCOSYLASE/DNA LYASE // SUBFAMILY NOT NAMED	PF00730	PTHR10242,PTHR10242:SF6	3.2.2.21	GO:0006284	hhH-GPD superfamily base excision DNA repair protein, putative, expressed
Pavir.9NG593500.5.v5.1	-0.26721	0.37378	NA	0.26721	(1 of 7) K04565 - superoxide dismutase, Cu-Zn family (SOD1)	PF00080	PTHR10003	1.15.1.1	GO:0055114,GO:0046872,GO:0006801	copper/zinc superoxide dismutase, putative, expressed
Pavir.1KG076900.4.v5.1	-0.26715	0.55927	NA	0.26715	(1 of 2) PTHR33059:SF6 - EXPRESSED PROTEIN	PF04570	PTHR33059,PTHR33059:SF6	0	0	DUF581 domain containing protein, expressed
Pavir.1NG406100.2.v5.1	-0.26711	0.38485	NA	0.26711	(1 of 4) PTHR31079//PTHR31079:SF9 - FAMILY NOT NAMED // NAC DOMAIN-CONTAINING PROTEIN 8	PF02365	PTHR31079,PTHR31079:SF9	0	GO:0006355,GO:0003677	no apical meristem protein, putative, expressed
Pavir.3NG140734.1.v5.1	-0.26708	NA	NA	0.26708	(1 of 2) PTHR31989//PTHR31989:SF4 - FAMILY NOT NAMED // NAC DOMAIN-CONTAINING PROTEIN 61-RELATED	PF02365	PTHR31989,PTHR31989:SF4	0	GO:0006355,GO:0003677	No apical meristem protein, putative, expressed
Pavir.3KG376597.1.v5.1	-0.26701	0.54844	NA	0.26701	(1 of 2) PTHR22763//PTHR22763:SF28 - RING ZINC FINGER PROTEIN // SUBFAMILY NOT NAMED	PF14369,PF13639	PTHR22763,PTHR22763:SF28	6.3.2.19	GO:0008270,GO:0005515	zinc finger, C3HC4 type domain containing protein, expressed
Pavir.5NG021600.1.v5.1	-0.26701	0.49698	NA	0.26701	-	0	PTHR33086,PTHR33086:SF8	0	0	expressed protein
Pavir.2KG515405.1.v5.1	-0.26699	0.2727	0.67084	0.26699	(1 of 3) PTHR23315//PTHR23315:SF64 - BETA CATENIN-RELATED ARMADILLO REPEAT-CONTAINING // ARM REPEAT SUPERFAMILY PROTEIN-RELATED	PF00514	PTHR23315,PTHR23315:SF64	6.3.2.19	GO:0005515	spotted leaf 11, putative, expressed
Pavir.3KG208900.1.v5.1	-0.26697	0.48984	NA	0.26697	-	0	PTHR33640,PTHR33640:SF3	0	0	expressed protein
Pavir.1KG461300.1.v5.1	-0.26695	0.19344	0.59762	0.26695	(1 of 4) PTHR13856//PTHR13856:SF93 - VHS DOMAIN CONTAINING PROTEIN FAMILY // SUBFAMILY NOT NAMED	PF03127,PF00790	PTHR13856,PTHR13856:SF93	0	GO:0006886,GO:0005622	VHS and GAT domain containing protein, expressed
Pavir.9KG570801.1.v5.1	-0.26691	0.45513	0.79842	0.26691	(1 of 3) PTHR12741:SF12 - CALLOSE SYNTHASE 9	PF14288,PF02364	PTHR12741,PTHR12741:SF12	2.4.1.34	GO:0016020,GO:0006075,GO:0003843,GO:0000148	1,3-beta-glucan synthase component domain containing protein, expressed
Pavir.6NG028800.1.v5.1	-0.2669	0.31737	NA	0.2669	(1 of 332) PF01535//PF13041 - PPR repeat (PPR) // PPR repeat family (PPR_2)	PF13041,PF01535	PTHR24015,PTHR24015:SF284	0	0	pentatricopeptide, putative, expressed
Pavir.4KG134000.1.v5.1	-0.26689	0.40878	NA	0.26689	-	0	0	0	0	0
Pavir.9NG550800.1.v5.1	-0.26685	0.45221	0.79805	0.26685	(1 of 158) PF14368 - Probable lipid transfer (LTP_2)	PF14368	PTHR33044,PTHR33044:SF22	0	0	LTPL52 - Protease inhibitor/seed storage/LTP family protein precursor, expressed
Pavir.6NG354100.2.v5.1	-0.26683	0.38593	NA	0.26683	(1 of 2) PTHR31356//PTHR31356:SF9 - FAMILY NOT NAMED // L-ASCORBATE PEROXIDASE 3, PEROXISOMAL	PF00141	PTHR31356,PTHR31356:SF9	1.11.1.11	GO:0055114,GO:0020037,GO:0006979,GO:0004601	OsAPx4 - Peroxisomal Ascorbate Peroxidase encoding gene 5,8,9, expressed
Pavir.9KG558100.1.v5.1	-0.26674	0.40031	0.76489	0.26674	(1 of 2) PTHR24031//PTHR24031:SF181 - RNA HELICASE // DEAD-BOX ATP-DEPENDENT RNA HELICASE 50	PF00271,PF00270	PTHR24031,PTHR24031:SF181	3.6.4.13	GO:0005524,GO:0003676	DEAD-box ATP-dependent RNA helicase, putative, expressed
Pavir.2KG064480.1.v5.1	-0.26673	0.50453	NA	0.26673	(1 of 42) PTHR23272//PTHR23272:SF12 - BED FINGER-RELATED // SUBFAMILY NOT NAMED	0	PTHR23272,PTHR23272:SF12	0	0	0
Pavir.6NG110800.2.v5.1	-0.26673	0.55815	NA	0.26673	(1 of 491) PF00249 - Myb-like DNA-binding domain (Myb_DNA-binding)	PF00249	PTHR31496,PTHR31496:SF8	0	0	MYB family transcription factor, putative, expressed
Pavir.3KG124154.1.v5.1	-0.26661	NA	NA	0.26661	-	0	0	0	0	0
Pavir.9NG498514.1.v5.1	-0.26657	0.53631	NA	0.26657	(1 of 1) PTHR22814//PTHR22814:SF92 - COPPER TRANSPORT PROTEIN ATOX1-RELATED // SUBFAMILY NOT NAMED	PF00403	PTHR22814,PTHR22814:SF92	3.6.4.13	GO:0046872,GO:0030001	heavy metal-associated domain containing protein, expressed
Pavir.2KG329600.1.v5.1	-0.26653	0.50533	NA	0.26653	(1 of 67) K09286 - EREBP-like factor (EREBP)	PF00847	PTHR31657,PTHR31657:SF5	0	GO:0006355,GO:0003700	ethylene-responsive transcription factor, putative, expressed
Pavir.3NG293364.1.v5.1	-0.26651	0.56259	NA	0.26651	(1 of 205) PF04578//PF13968 - Protein of unknown function, DUF594 (DUF594) // Domain of unknown function (DUF4220) (DUF4220)	PF04578,PF13968	PTHR31325,PTHR31325:SF31	0	0	expressed protein
Pavir.8NG076000.4.v5.1	-0.26651	0.54794	NA	0.26651	(1 of 2) PTHR21493:SF153 - PROTEIN T08B1.4, ISOFORM B-RELATED	PF01764	PTHR21493,PTHR21493:SF153	3.1.1.1	GO:0006629	lipase, putative, expressed
Pavir.3KG157100.1.v5.1	-0.26649	0.5564	NA	0.26649	-	0	PTHR34198,PTHR34198:SF3	0	0	expressed protein
Pavir.2NG319800.1.v5.1	-0.26647	0.43333	NA	0.26647	(1 of 2) PTHR12963//PTHR12963:SF1 - THYROID RECEPTOR INTERACTING PROTEIN RELATED // SUBFAMILY NOT NAMED	PF06221	PTHR12963,PTHR12963:SF1	0	GO:0008270,GO:0006355,GO:0005634	AGAP000554-PA, putative, expressed
Pavir.3KG095300.1.v5.1	-0.26647	0.38651	0.75723	0.26647	-	0	PTHR31115,PTHR31115:SF5	0	0	expressed protein
Pavir.5NG000800.1.v5.1	-0.26647	0.31167	0.69844	0.26647	(1 of 285) KOG0156 - Cytochrome P450 CYP2 subfamily	PF00067	PTHR24298,PTHR24298:SF134	0	GO:0055114,GO:0020037,GO:0016705,GO:0005506	cytochrome P450, putative, expressed
Pavir.3KG228800.1.v5.1	-0.26641	0.56523	NA	0.26641	-	0	PTHR34057,PTHR34057:SF1	0	0	expressed protein
Pavir.7KG135620.1.v5.1	-0.2664	0.57797	NA	0.2664	(1 of 2) PTHR12298//PTHR12298:SF20 - PCDC2 PROGRAMMED CELL DEATH PROTEIN 2 -RELATED // SUBFAMILY NOT NAMED	PF08238,PF01753	PTHR12298,PTHR12298:SF20	0	0	OsFBO3 - F-box and other domain containing protein, expressed
Pavir.1NG177100.1.v5.1	-0.26638	0.34325	NA	0.26638	-	0	0	0	0	0
Pavir.4KG193000.5.v5.1	-0.26637	0.55322	NA	0.26637	(1 of 4) K01872 - alanyl-tRNA synthetase (AARS, alaS)	PF01411	PTHR11777,PTHR11777:SF14	6.1.1.7	GO:0006419,GO:0005524,GO:0004813,GO:0000166	alanyl-tRNA synthetase, putative, expressed
Pavir.7KG423200.2.v5.1	-0.26636	0.48755	0.81552	0.26636	(1 of 2) PTHR10188:SF13 - ISOASPARTYL PEPTIDASE/L-ASPARAGINASE 2-RELATED	PF01112	PTHR10188,PTHR10188:SF13	3.5.1.1	GO:0016787	transposon protein, putative, unclassified, expressed
Pavir.9KG617300.2.v5.1	-0.26635	0.31795	NA	0.26635	(1 of 2) PTHR31476:SF8 - EXPRESSED PROTEIN	PF11955	PTHR31476,PTHR31476:SF8	0	0	ubiquitin carboxyl-terminal hydrolase, family 1, putative, expressed
Pavir.7KG273100.2.v5.1	-0.26634	0.54141	NA	0.26634	(1 of 210) PF03106 - WRKY DNA -binding domain (WRKY)	PF03106	PTHR31221	0	GO:0043565,GO:0006355,GO:0003700	WRKY36, expressed
Pavir.8KG363400.4.v5.1	-0.26631	0.56234	NA	0.26631	(1 of 2) PTHR15651:SF7 - ARMADILLO REPEAT-CONTAINING PROTEIN 8	PF00514	PTHR15651,PTHR15651:SF7	0	GO:0005515	armadillo/beta-catenin-like repeat family protein, expressed
Pavir.5KG675100.2.v5.1	-0.26622	0.45898	NA	0.26622	(1 of 9) 6.5.1.1 - DNA ligase (ATP) / Sealase	0	PTHR23240,PTHR23240:SF11	6.5.1.1	0	DNA repair metallo-beta-lactamase, putative, expressed
Pavir.2NG123000.4.v5.1	-0.26617	0.52524	NA	0.26617	(1 of 102) PF03936 - Terpene synthase family, metal binding domain (Terpene_synth_C)	PF03936	PTHR31225,PTHR31225:SF4	0	GO:0016829,GO:0010333,GO:0000287	terpene synthase, putative, expressed
Pavir.1KG138015.1.v5.1	-0.2661	0.44533	NA	0.2661	-	0	0	0	0	0
Pavir.7NG058000.3.v5.1	-0.26603	0.40836	NA	0.26603	(1 of 6) PTHR12383//PTHR12383:SF22 - PROTEASE FAMILY S26 MITOCHONDRIAL INNER MEMBRANE PROTEASE-RELATED // SUBFAMILY NOT NAMED	PF00717	PTHR12383,PTHR12383:SF22	3.4.21.89	GO:0016020,GO:0008236,GO:0006508	OsSigP3 - Putative Type I Signal Peptidase homologue; employs a putative Ser/Lys catalytic dyad, expressed
Pavir.2NG355000.1.v5.1	-0.26598	0.54273	NA	0.26598	(1 of 2) PTHR10015//PTHR10015:SF166 - HEAT SHOCK TRANSCRIPTION FACTOR // HEAT STRESS TRANSCRIPTION FACTOR B-1	PF00447	PTHR10015,PTHR10015:SF166	0	GO:0043565,GO:0006355,GO:0005634,GO:0003700	CPuORF39 - conserved peptide uORF-containing transcript, expressed
Pavir.5KG295600.2.v5.1	-0.26597	0.47952	NA	0.26597	(1 of 6) PTHR10992:SF834 - ALPHA/BETA-HYDROLASE-LIKE PROTEIN	PF12695	PTHR10992,PTHR10992:SF834	3.1.1.73	0	esterase, putative, expressed
Pavir.6KG264700.7.v5.1	-0.26595	NA	NA	0.26595	(1 of 4) PTHR22778//PTHR22778:SF18 - OVARIAN CANCER GENE-2 PROTEIN-RELATED // RHODANESE-LIKE DOMAIN-CONTAINING PROTEIN 8, CHLOROPLASTIC	PF00581,PF12368	PTHR22778,PTHR22778:SF18	0	0	rhodanese-like domain containing protein, putative, expressed
Pavir.4NG123619.1.v5.1	-0.26594	NA	NA	0.26594	-	0	0	0	0	0
Pavir.1NG117919.1.v5.1	-0.26589	0.36331	0.73838	0.26589	-	0	0	0	0	0
Pavir.4KG319900.1.v5.1	-0.26589	0.44534	0.79432	0.26589	-	0	PTHR33564,PTHR33564:SF4	0	0	expressed protein
Pavir.2NG586860.1.v5.1	-0.26586	0.33014	0.71373	0.26586	(1 of 2) PTHR11239//PTHR11239:SF16 - DNA-DIRECTED RNA POLYMERASE // SUBFAMILY NOT NAMED	PF01096,PF02150	PTHR11239,PTHR11239:SF16	2.7.7.6	GO:0008270,GO:0006351,GO:0003676,GO:0003899,GO:0003677	DNA-directed RNA polymerase II subunit RPB9, putative, expressed
Pavir.5KG439700.1.v5.1	-0.26582	0.57829	NA	0.26582	-	0	PTHR33474,PTHR33474:SF2	0	0	expressed protein
Pavir.3KG328800.1.v5.1	-0.26581	0.47479	NA	0.26581	(1 of 2) KOG2444 - WD40 repeat protein	PF00400	PTHR22840	0	GO:0005515	WD repeat-containing protein 55, putative, expressed
Pavir.1NG327200.1.v5.1	-0.26578	0.34893	0.7298	0.26578	(1 of 2) PTHR23257//PTHR23257:SF521 - SERINE-THREONINE PROTEIN KINASE // PROTEIN KINASE ATN1	PF07714	PTHR23257,PTHR23257:SF521	2.7.12.1	GO:0006468,GO:0004672	protein kinase domain containing protein, expressed
Pavir.6NG040300.1.v5.1	-0.26575	0.55912	NA	0.26575	(1 of 6) K02953 - small subunit ribosomal protein S13e (RP-S13e, RPS13)	PF00312,PF08069	PTHR11885,PTHR11885:SF7	0	GO:0006412,GO:0005840,GO:0005622,GO:0003735	40S ribosomal protein S13, putative, expressed
Pavir.4KG341600.3.v5.1	-0.26572	0.57683	NA	0.26572	(1 of 2) K09142 - hypothetical protein (K09142)	PF02598	PTHR12150,PTHR12150:SF13	0	0	expressed protein
Pavir.9NG787531.1.v5.1	-0.26571	0.53592	NA	0.26571	(1 of 11) PTHR12848:SF16 - REGULATORY-ASSOCIATED PROTEIN OF MTOR	PF14538	PTHR12848,PTHR12848:SF16	0	GO:0031931,GO:0031929	HEAT repeat family protein, putative, expressed
Pavir.1KG062400.1.v5.1	-0.26564	0.57899	NA	0.26564	(1 of 2) PTHR31933//PTHR31933:SF1 - FAMILY NOT NAMED // GENOMIC DNA, CHROMOSOME 3, BAC CLONE:F20C19	PF10250	PTHR31933,PTHR31933:SF1	0	0	growth regulator related protein, putative, expressed
Pavir.9KG053100.1.v5.1	-0.26564	0.51513	NA	0.26564	(1 of 5) PTHR11654//PTHR11654:SF21 - OLIGOPEPTIDE TRANSPORTER-RELATED // SUBFAMILY NOT NAMED	PF00854	PTHR11654,PTHR11654:SF21	0	GO:0016020,GO:0006810,GO:0005215	peptide transporter PTR3-A, putative, expressed
Pavir.1NG499500.1.v5.1	-0.26551	0.55427	NA	0.26551	-	0	PTHR37215	0	0	expressed protein
Pavir.3KG494100.1.v5.1	-0.26534	0.36941	NA	0.26534	(1 of 65) PF00314 - Thaumatin family (Thaumatin)	PF00314	PTHR31048,PTHR31048:SF22	0	0	thaumatin family domain containing protein, expressed
Pavir.1NG287419.1.v5.1	-0.26533	0.31902	NA	0.26533	-	0	0	0	0	0
Pavir.1KG411500.1.v5.1	-0.26532	NA	NA	0.26532	(1 of 2) PTHR31675//PTHR31675:SF0 - FAMILY NOT NAMED // AXIAL REGULATOR YABBY 1-RELATED	PF04690	PTHR31675,PTHR31675:SF0	0	GO:0007275	YABBY domain containing protein, putative, expressed
Pavir.5NG043600.2.v5.1	-0.26527	0.54829	NA	0.26527	(1 of 14) PF04859 - Plant protein of unknown function (DUF641) (DUF641)	PF04859	PTHR31161,PTHR31161:SF5	0	0	GIL1, putative, expressed
Pavir.7NG129700.1.v5.1	-0.26525	0.56163	NA	0.26525	-	0	0	0	0	0
Pavir.1KG358200.2.v5.1	-0.26522	0.36296	NA	0.26522	(1 of 3) PF03024 - Folate receptor family (Folate_rec)	PF03024	PTHR37390,PTHR37390:SF1	0	0	CRP12 - Cysteine-rich family protein precursor, expressed
Pavir.2NG264203.1.v5.1	-0.26522	0.56855	NA	0.26522	(1 of 50) 2.7.7.49//2.7.7.7//3.1.26.4 - RNA-directed DNA polymerase / Revertase // DNA-directed DNA polymerase / DNA-dependent DNA polymerase // Ribonuclease H / RNase H	PF00385	PTHR24559,PTHR24559:SF202	2.7.7.7,3.1.26.4,2.7.7.49	0	retrotransposon protein, putative, unclassified, expressed
Pavir.9NG307773.1.v5.1	-0.26516	0.51608	NA	0.26516	(1 of 6) PF01535//PF12854//PF13041//PF13812//PF14432 - PPR repeat (PPR) // PPR repeat (PPR_1) // PPR repeat family (PPR_2) // Pentatricopeptide repeat domain (PPR_3) // DYW family of nucleic acid deaminases (DYW_deaminase)	PF14432,PF13812,PF12854,PF01535,PF13041	PTHR24015,PTHR24015:SF43	0	0	pentatricopeptide, putative, expressed
Pavir.1KG001210.1.v5.1	-0.26511	NA	NA	0.26511	-	0	0	0	0	0
Pavir.5NG371400.1.v5.1	-0.26511	0.5492	NA	0.26511	(1 of 11) PF00069//PF00582 - Protein kinase domain (Pkinase) // Universal stress protein family (Usp)	PF00582,PF00069	PTHR27003,PTHR27003:SF48	2.7.11.1	GO:0006950,GO:0006468,GO:0005524,GO:0004672	protein kinase domain containing protein, putative, expressed
Pavir.8KG054900.1.v5.1	-0.26506	0.53057	NA	0.26506	-	0	0	0	0	expressed protein
Pavir.7KG330600.1.v5.1	-0.26501	0.3631	0.73838	0.26501	-	0	PTHR33181,PTHR33181:SF4	0	0	expressed protein
Pavir.1KG122300.2.v5.1	-0.265	0.24116	0.64158	0.265	(1 of 4) KOG0107//KOG4207 - Alternative splicing factor SRp20/9G8 (RRM superfamily) // Predicted splicing factor, SR protein superfamily	PF00076	PTHR24012,PTHR24012:SF416	0	GO:0003676	RNA recognition motif containing protein, putative, expressed
Pavir.1NG545800.1.v5.1	-0.26479	0.56676	NA	0.26479	(1 of 2) PTHR15725//PTHR15725:SF4 - ZN-FINGER, C-X8-C-X5-C-X3-H TYPE-CONTAINING // SUBFAMILY NOT NAMED	PF15663	PTHR15725,PTHR15725:SF4	0	0	zinc finger C-x8-C-x5-C-x3-H type family protein, expressed
Pavir.4KG213105.1.v5.1	-0.26479	0.5594	NA	0.26479	(1 of 1) PTHR34052:SF1 - AUXIN RESPONSE FACTOR 30-RELATED	PF02298	PTHR34052,PTHR34052:SF1	0	GO:0009055	plastocyanin-like domain containing protein, putative, expressed
Pavir.1KG098700.2.v5.1	-0.26476	0.47649	0.80953	0.26476	(1 of 2) PTHR14140//PTHR14140:SF29 - E3 UBIQUITIN-PROTEIN LIGASE UHRF-RELATED // METHYL-CPG-BINDING DOMAIN-CONTAINING PROTEIN 9	PF15612,PF00628	PTHR14140,PTHR14140:SF29	2.3.1.48	GO:0005515	PHD-finger domain containing protein, putative, expressed
Pavir.2NG121603.1.v5.1	-0.26474	0.57359	NA	0.26474	-	0	0	0	0	0
Pavir.6NG264500.2.v5.1	-0.26466	0.55636	NA	0.26466	-	0	PTHR34562,PTHR34562:SF2	0	0	expressed protein
Pavir.3KG122837.1.v5.1	-0.26464	0.39782	NA	0.26464	(1 of 4) K12622 - U6 snRNA-associated Sm-like protein LSm3 (LSM3)	PF01423	PTHR13110	0	0	LSM domain containing protein, expressed
Pavir.9NG150173.1.v5.1	-0.26456	0.42599	NA	0.26456	-	0	0	0	0	0
Pavir.2KG203416.1.v5.1	-0.26454	0.43411	NA	0.26454	-	0	PTHR33450,PTHR33450:SF6	0	0	expressed protein
Pavir.3KG184427.1.v5.1	-0.26448	0.4509	0.79766	0.26448	(1 of 5) PTHR12321//PTHR12321:SF37 - CPG BINDING PROTEIN // SUBFAMILY NOT NAMED	PF00628,PF12165	PTHR12321,PTHR12321:SF37	0	GO:0005515,GO:0042393,GO:0006355	PHD finger protein, putative, expressed
Pavir.1KG019800.2.v5.1	-0.26447	0.49125	NA	0.26447	(1 of 3) PTHR23042//PTHR23042:SF66 - CIRCADIAN PROTEIN CLOCK/ARNT/BMAL/PAS // SUBFAMILY NOT NAMED	PF00010	PTHR23042,PTHR23042:SF66	0	GO:0046983	basic helix-loop-helix DND-binding domain containing protein, expressed
Pavir.3KG055700.1.v5.1	-0.26444	0.23842	0.64107	0.26444	(1 of 2) K00166 - 2-oxoisovalerate dehydrogenase E1 component alpha subunit (BCKDHA, bkdA1)	PF00676	PTHR11516,PTHR11516:SF33	1.2.4.4	GO:0016624,GO:0008152	dehydrogenase E1 component domain containing protein, expressed
Pavir.9NG204173.1.v5.1	-0.26444	0.55491	NA	0.26444	-	0	0	0	0	0
Pavir.4NG135700.3.v5.1	-0.2644	0.50676	NA	0.2644	-	0	PTHR34055,PTHR34055:SF3	0	0	expressed protein
Pavir.1NG525700.3.v5.1	-0.26438	0.43916	NA	0.26438	(1 of 4) PF05093 - Cytokine-induced anti-apoptosis inhibitor 1, Fe-S biogenesis (CIAPIN1)	PF08241,PF05093	PTHR13273	0	GO:0008168,GO:0008152,GO:0051536,GO:0016226,GO:0005737	GA18008-PA, putative, expressed
Pavir.2KG089300.1.v5.1	-0.26432	0.52763	NA	0.26432	(1 of 4) PTHR10825//PTHR10825:SF32 - RING FINGER DOMAIN-CONTAINING, POLYCOMB GROUP COMPONENT // SUBFAMILY NOT NAMED	0	PTHR10825,PTHR10825:SF32	0	0	zinc finger, C3HC4 type domain containing protein, expressed
Pavir.3NG178601.1.v5.1	-0.26432	0.38961	0.75943	0.26432	-	0	0	0	0	0
Pavir.3NG197900.1.v5.1	-0.2643	0.50129	NA	0.2643	(1 of 75) PF12274 - Protein of unknown function (DUF3615) (DUF3615)	PF12274	PTHR33326	0	0	expressed protein
Pavir.9KG176400.1.v5.1	-0.26429	0.34161	0.72514	0.26429	(1 of 6) 3.4.22.2 - Papain / Papaya peptidase I	0	PTHR12411,PTHR12411:SF366	3.4.22.2	GO:0008234	vignain precursor, putative, expressed
Pavir.3NG041930.1.v5.1	-0.26422	0.35317	0.73328	0.26422	(1 of 2) K03249 - translation initiation factor 3 subunit F (EIF3F)	PF01398,PF13012	PTHR10540	0	GO:0005515	eukaryotic translation initiation factor 3 subunit F, putative, expressed
Pavir.2NG158500.3.v5.1	-0.26421	NA	NA	0.26421	(1 of 332) PF01535//PF13041 - PPR repeat (PPR) // PPR repeat family (PPR_2)	PF01535,PF13041	PTHR24015,PTHR24015:SF864	0	0	pentatricopeptide, putative, expressed
Pavir.9NG603200.2.v5.1	-0.26421	NA	NA	0.26421	-	0	0	0	0	expressed protein
Pavir.3KG414527.1.v5.1	-0.26419	0.48927	NA	0.26419	-	0	0	0	0	0
Pavir.6KG284412.1.v5.1	-0.26419	0.31919	0.70469	0.26419	(1 of 2) PTHR14155:SF80 - RING-H2 FINGER PROTEIN ATL13-RELATED	PF13639	PTHR14155,PTHR14155:SF80	0	GO:0008270,GO:0005515	RING-H2 finger protein, putative, expressed
Pavir.5KG080500.3.v5.1	-0.26414	0.3203	NA	0.26414	(1 of 3) PTHR22937//PTHR22937:SF54 - RING FINGER CONTAINING PROTEIN // SUBFAMILY NOT NAMED	PF13639	PTHR22937,PTHR22937:SF54	0	GO:0008270,GO:0005515	zinc finger, C3HC4 type domain containing protein, expressed
Pavir.4NG059300.1.v5.1	-0.26406	0.50854	NA	0.26406	(1 of 2) KOG3420 - Predicted RNA methylase	PF05175	PTHR23290	0	GO:0008168	methyltransferase-like protein 5, putative, expressed
Pavir.2NG386400.1.v5.1	-0.26398	0.33434	0.71791	0.26398	(1 of 2) PTHR10634:SF22 - ZINC FINGER A20 AND AN1 DOMAIN-CONTAINING STRESS-ASSOCIATED PROTEIN 5	PF01754,PF01428	PTHR10634,PTHR10634:SF22	0	GO:0008270,GO:0003677	AN1-like zinc finger domain containing protein, expressed
Pavir.8NG336200.1.v5.1	-0.26396	0.48941	NA	0.26396	(1 of 20) PTHR16007 - EPIDIDYMAL MEMBRANE PROTEIN E9-RELATED	PF04819	PTHR16007	0	0	plant viral response family protein, putative, expressed
Pavir.4NG122913.1.v5.1	-0.26391	0.41961	NA	0.26391	-	0	0	0	0	0
Pavir.8NG312262.1.v5.1	-0.2639	0.36419	0.73842	0.2639	-	0	0	0	0	0
Pavir.5NG640600.1.v5.1	-0.26388	0.35939	0.73823	0.26388	(1 of 6) PF05875 - Ceramidase (Ceramidase)	PF05875	PTHR34368,PTHR34368:SF1	0	GO:0016811,GO:0016021,GO:0006672	expressed protein
Pavir.9NG752954.1.v5.1	-0.26388	NA	NA	0.26388	-	0	0	0	0	0
Pavir.9NG204900.2.v5.1	-0.26386	0.3455	NA	0.26386	(1 of 2) PTHR10177//PTHR10177:SF248 - CYCLINE // SUBFAMILY NOT NAMED	PF02984,PF00134	PTHR10177,PTHR10177:SF248	0	GO:0005634	cyclin, putative, expressed
Pavir.5KG038401.1.v5.1	-0.26383	0.23737	0.64102	0.26383	-	0	0	0	0	SOUL heme-binding protein, putative, expressed
Pavir.5KG469800.1.v5.1	-0.26379	0.56272	NA	0.26379	-	0	PTHR36141,PTHR36141:SF1	0	0	expressed protein
Pavir.9NG412800.1.v5.1	-0.26376	0.51609	NA	0.26376	(1 of 7) PTHR10783:SF26 - SPX DOMAIN-CONTAINING PROTEIN 3	PF03105	PTHR10783,PTHR10783:SF26	0	GO:0016036	SPX domain containing protein, putative, expressed
Pavir.6NG266000.1.v5.1	-0.26373	0.58243	NA	0.26373	(1 of 3) K12179 - COP9 signalosome complex subunit 6 (COPS6, CSN6)	PF01398,PF13012	PTHR10540,PTHR10540:SF8	0	GO:0005515	COP9 signalosome complex subunit 6a, putative, expressed
Pavir.4KG195500.1.v5.1	-0.26371	0.41993	NA	0.26371	(1 of 2) PTHR16007//PTHR16007:SF9 - EPIDIDYMAL MEMBRANE PROTEIN E9-RELATED // SUBFAMILY NOT NAMED	PF04819	PTHR16007,PTHR16007:SF9	0	0	viral-response family protein, expressed
Pavir.9NG232746.1.v5.1	-0.2637	0.39092	NA	0.2637	-	0	0	0	0	retrotransposon protein, putative, unclassified, expressed
Pavir.7NG234500.1.v5.1	-0.26364	0.45233	NA	0.26364	(1 of 1) PTHR13383:SF11 - RIBONUCLEASE H2 SUBUNIT B	PF09468	PTHR13383,PTHR13383:SF11	0	GO:0005634	ribonuclease H2 subunit B, putative, expressed
Pavir.7KG185955.1.v5.1	-0.26362	NA	NA	0.26362	-	0	0	0	0	expressed protein
Pavir.5NG510000.1.v5.1	-0.26353	0.50593	NA	0.26353	(1 of 2) PTHR12542//PTHR12542:SF20 - EXOCYST COMPLEX PROTEIN EXO70 // SUBFAMILY NOT NAMED	PF03081	PTHR12542,PTHR12542:SF20	0	GO:0006887,GO:0000145	exo70 exocyst complex subunit domain containing protein, expressed
Pavir.3NG079728.1.v5.1	-0.26352	0.58225	NA	0.26352	(1 of 182) PF03478 - Protein of unknown function (DUF295) (DUF295)	PF03478	PTHR33110,PTHR33110:SF2	0	0	expressed protein
Pavir.5KG571707.1.v5.1	-0.26351	0.55133	NA	0.26351	(1 of 2) PTHR27007//PTHR27007:SF24 - FAMILY NOT NAMED // L-TYPE LECTIN-DOMAIN CONTAINING RECEPTOR KINASE IX.1-RELATED	PF00139	PTHR27007,PTHR27007:SF24	0	GO:0030246	expressed protein
Pavir.8NG048703.1.v5.1	-0.2635	0.44827	NA	0.2635	-	0	0	0	0	0
Pavir.9NG137100.1.v5.1	-0.26347	0.3801	0.75279	0.26347	(1 of 27) PF02042 - RWP-RK domain (RWP-RK)	PF02042	PTHR32002,PTHR32002:SF14	0	0	RWP-RK domain-containing protein, putative, expressed
Pavir.3KG049458.1.v5.1	-0.26346	0.46758	NA	0.26346	(1 of 1) PF08776 - VASP tetramerisation domain (VASP_tetra)	PF08776	0	0	0	0
Pavir.3NG201552.1.v5.1	-0.26343	NA	NA	0.26343	-	0	0	0	0	0
Pavir.5KG554400.3.v5.1	-0.26343	0.55982	NA	0.26343	(1 of 2) K14454 - aspartate aminotransferase, cytoplasmic (GOT1)	PF00155	PTHR11879,PTHR11879:SF16	2.6.1.1	GO:0030170,GO:0009058,GO:0008483,GO:0006520	aminotransferase, classes I and II, domain containing protein, expressed
Pavir.8NG275800.1.v5.1	-0.26341	0.34627	0.72854	0.26341	(1 of 1) PTHR24031//PTHR24031:SF264 - RNA HELICASE // SUBFAMILY NOT NAMED	PF00271,PF00270	PTHR24031,PTHR24031:SF264	3.6.4.13	GO:0005524,GO:0003676	DEAD-box ATP-dependent RNA helicase, putative, expressed
Pavir.8NG155700.1.v5.1	-0.2634	0.4752	NA	0.2634	-	0	0	0	0	0
Pavir.5NG059856.1.v5.1	-0.26329	0.25479	0.65494	0.26329	(1 of 1) PTHR11220:SF25 - F3F9.4	PF04832	PTHR11220,PTHR11220:SF25	0	0	SOUL heme-binding protein, putative, expressed
Pavir.7NG242400.1.v5.1	-0.26328	0.52937	NA	0.26328	-	0	0	0	0	0
Pavir.8NG317252.1.v5.1	-0.26327	0.48665	0.81507	0.26327	(1 of 7) PTHR22814//PTHR22814:SF120 - COPPER TRANSPORT PROTEIN ATOX1-RELATED // SUBFAMILY NOT NAMED	0	PTHR22814,PTHR22814:SF120	0	0	heavy metal associated domain containing protein, expressed
Pavir.3NG141305.1.v5.1	-0.26323	0.58005	NA	0.26323	(1 of 4) PTHR23058//PTHR23058:SF3 - PEROXISOMAL MEMBRANE PROTEIN PEX14 // SUBFAMILY NOT NAMED	PF04695	PTHR23058,PTHR23058:SF3	0	GO:0016560,GO:0005778,GO:0005515	pex14, putative, expressed
Pavir.2NG092800.1.v5.1	-0.26321	0.27854	0.67627	0.26321	(1 of 128) PF03168 - Late embryogenesis abundant protein (LEA_2)	PF03168	PTHR31234,PTHR31234:SF5	0	0	expressed protein
Pavir.2NG105600.1.v5.1	-0.26321	0.57811	NA	0.26321	-	0	PTHR33430,PTHR33430:SF2	0	0	expressed protein
Pavir.5NG265400.2.v5.1	-0.26321	0.58277	NA	0.26321	-	0	0	0	0	expressed protein
Pavir.5NG089562.1.v5.1	-0.2631	0.32606	0.70988	0.2631	-	0	0	0	0	0
Pavir.5NG418200.1.v5.1	-0.26299	0.39861	NA	0.26299	(1 of 24) PF07816 - Protein of unknown function (DUF1645) (DUF1645)	PF07816	PTHR33095,PTHR33095:SF8	0	0	DUF1645 domain containing protein, putative, expressed
Pavir.9NG084600.1.v5.1	-0.26293	0.47299	NA	0.26293	(1 of 4) PF06364 - Protein of unknown function (DUF1068) (DUF1068)	PF06364	PTHR32254	0	0	expressed protein
Pavir.5KG201114.1.v5.1	-0.26284	0.57489	NA	0.26284	(1 of 19) PTHR12606//PTHR12606:SF25 - SENTRIN/SUMO-SPECIFIC PROTEASE // SUBFAMILY NOT NAMED	0	PTHR12606,PTHR12606:SF25	0	0	expressed protein
Pavir.4KG021500.1.v5.1	-0.26278	0.56922	NA	0.26278	(1 of 2) K14846 - ribosome production factor 1 (RPF1)	PF04427	PTHR22734,PTHR22734:SF3	0	0	Brix domain containing protein, putative, expressed
Pavir.2NG336153.1.v5.1	-0.26275	0.42782	NA	0.26275	(1 of 10) PTHR18966//PTHR18966:SF204 - IONOTROPIC GLUTAMATE RECEPTOR // GLUTAMATE RECEPTOR 2.5-RELATED	PF00060,PF00497,PF13458	PTHR18966,PTHR18966:SF204	0	GO:0016020,GO:0004970	glutamate receptor, putative, expressed
Pavir.3KG122540.1.v5.1	-0.26274	NA	NA	0.26274	(1 of 134) PTHR11260//PTHR11260:SF248 - GLUTATHIONE S-TRANSFERASE, GST, SUPERFAMILY, GST DOMAIN CONTAINING // SUBFAMILY NOT NAMED	PF14303	PTHR11260,PTHR11260:SF248	2.5.1.18	0	expressed protein
Pavir.8KG117900.1.v5.1	-0.26271	0.54917	NA	0.26271	-	0	0	0	0	0
Pavir.5NG171600.2.v5.1	-0.2626	0.26841	0.66612	0.2626	(1 of 2) PTHR10992//PTHR10992:SF766 - ALPHA/BETA HYDROLASE FOLD-CONTAINING PROTEIN // SUBFAMILY NOT NAMED	PF12697	PTHR10992,PTHR10992:SF766	3.3.2.10	0	hydrolase, alpha/beta fold family domain containing protein, expressed
Pavir.6NG076800.1.v5.1	-0.2626	0.55752	NA	0.2626	-	0	PTHR37204	0	0	expressed protein
Pavir.3NG013790.1.v5.1	-0.26259	0.3664	NA	0.26259	(1 of 20) PF05003//PF11961 - Protein of unknown function (DUF668) (DUF668) // Domain of unknown function (DUF3475) (DUF3475)	PF11961,PF05003	PTHR31371,PTHR31371:SF7	0	0	avr9/Cf-9 rapidly elicited protein, putative, expressed
Pavir.7NG318500.1.v5.1	-0.26259	0.58401	NA	0.26259	(1 of 2) PF00580//PF13086//PF13087 - UvrD/REP helicase N-terminal domain (UvrD-helicase) // AAA domain (AAA_11) // AAA domain (AAA_12)	PF00580,PF13086,PF13087	PTHR10887,PTHR10887:SF372	3.6.4.12	GO:0005524	tRNA-splicing endonuclease positive effector-related, putative, expressed
Pavir.9KG401800.2.v5.1	-0.26259	0.37885	NA	0.26259	(1 of 21) KOG1546 - Metacaspase involved in regulation of apoptosis	PF00656	PTHR31773,PTHR31773:SF7	0	GO:0006508,GO:0004197	ICE-like protease p20 domain containing protein, putative, expressed
Pavir.7KG256700.1.v5.1	-0.26258	0.43119	NA	0.26258	-	0	PTHR36793	0	0	expressed protein
Pavir.9NG335400.1.v5.1	-0.26246	0.41607	NA	0.26246	-	0	0	0	0	0
Pavir.9NG423300.1.v5.1	-0.26245	0.58292	NA	0.26245	-	0	0	0	0	0
Pavir.5KG442000.2.v5.1	-0.26243	0.40066	NA	0.26243	(1 of 1) PF02786//PF02787//PF13535 - Carbamoyl-phosphate synthase L chain, ATP binding domain (CPSase_L_D2) // Carbamoyl-phosphate synthetase large chain, oligomerisation domain (CPSase_L_D3) // ATP-grasp domain (ATP-grasp_4)	PF02787,PF13535	PTHR11405,PTHR11405:SF47	6.3.5.5	0	carbamoyl-phosphate synthase large chain, putative, expressed
Pavir.3KG109100.1.v5.1	-0.26236	0.41812	0.77528	0.26236	(1 of 3) PTHR12802//PTHR12802:SF57 - SWI/SNF COMPLEX-RELATED // SUBFAMILY NOT NAMED	PF00249	PTHR12802,PTHR12802:SF57	0	0	myb-like DNA-binding domain containing protein, expressed
Pavir.5KG651500.13.v5.1	-0.2623	0.32226	NA	0.2623	(1 of 4) PTHR22950//PTHR22950:SF256 - AMINO ACID TRANSPORTER // AUXIN TRANSPORTER PROTEIN 1-RELATED	PF01490	PTHR22950,PTHR22950:SF256	0	0	transmembrane amino acid transporter protein, putative, expressed
Pavir.3KG462301.1.v5.1	-0.26229	0.54603	NA	0.26229	-	0	0	0	0	0
Pavir.5NG373900.1.v5.1	-0.26227	0.58277	NA	0.26227	(1 of 2) PTHR31223//PTHR31223:SF20 - FAMILY NOT NAMED // CYTOKININ RIBOSIDE 5'-MONOPHOSPHATE PHOSPHORIBOHYDROLASE LOG7	PF03641	PTHR31223,PTHR31223:SF20	0	0	uncharacterized protein PA4923, putative, expressed
Pavir.3KG397200.2.v5.1	-0.26224	0.3673	NA	0.26224	(1 of 96) PF08224 - Domain of unknown function (DUF1719) (DUF1719)	PF08224	PTHR33377,PTHR33377:SF3	0	0	expressed protein
Pavir.5KG503200.2.v5.1	-0.26223	0.55627	NA	0.26223	(1 of 3) PTHR12483//PTHR12483:SF24 - SOLUTE CARRIER FAMILY 31 COPPER TRANSPORTERS // COPPER TRANSPORTER 1-RELATED	PF04145	PTHR12483,PTHR12483:SF24	0	GO:0035434,GO:0016021,GO:0005375	ctr copper transporter family protein, putative, expressed
Pavir.3NG201179.1.v5.1	-0.26215	0.36865	0.74259	0.26215	(1 of 2) PTHR10910//PTHR10910:SF104 - EUKARYOTE SPECIFIC DSRNA BINDING PROTEIN // SUBFAMILY NOT NAMED	PF00035	PTHR10910,PTHR10910:SF104	0	0	double-stranded RNA binding motif containing protein, expressed
Pavir.6KG076100.2.v5.1	-0.26214	0.58129	NA	0.26214	(1 of 2) PTHR31846:SF9 - CRS2-ASSOCIATED FACTOR 1, MITOCHONDRIAL	PF01985	PTHR31846,PTHR31846:SF9	0	GO:0003723	CRS2-associated factor 2, mitochondrial precursor, putative, expressed
Pavir.1KG557900.2.v5.1	-0.26213	0.55978	NA	0.26213	(1 of 2) PTHR24072//PTHR24072:SF171 - RHO FAMILY GTPASE // RAC-LIKE GTP-BINDING PROTEIN ARAC4-RELATED	PF08477	PTHR24072,PTHR24072:SF171	0	GO:0007264,GO:0005525	ras-related protein, putative, expressed
Pavir.7KG145900.2.v5.1	-0.26213	0.3478	NA	0.26213	-	0	0	0	0	0
Pavir.4NG034700.1.v5.1	-0.26209	NA	NA	0.26209	(1 of 2) PTHR32227:SF29 - GLUCAN ENDO-1,3-BETA-GLUCOSIDASE 10-RELATED	PF00332	PTHR32227,PTHR32227:SF29	3.2.1.39	GO:0005975,GO:0004553	glycosyl hydrolases family 17, putative, expressed
Pavir.5NG264406.1.v5.1	-0.26209	0.291	0.68412	0.26209	-	0	PTHR35132,PTHR35132:SF2	0	0	antifreeze glycoprotein, putative, expressed
Pavir.7NG122724.1.v5.1	-0.26202	0.52681	NA	0.26202	-	0	0	0	0	0
Pavir.7KG164500.4.v5.1	-0.26201	0.38605	0.75708	0.26201	(1 of 2) K14328 - regulator of nonsense transcripts 3 (UPF3, RENT3)	PF04059	PTHR13112,PTHR13112:SF0	0	0	nonsense-mediated decay UPF3, putative, expressed
Pavir.9KG612100.1.v5.1	-0.26193	0.35594	0.73614	0.26193	(1 of 8) PTHR24012//PTHR24012:SF333 - FAMILY NOT NAMED // POLYADENYLATE-BINDING PROTEIN RBP45B-RELATED	PF00076	PTHR24012,PTHR24012:SF333	0	GO:0003676	RNA recognition motif containing protein, putative, expressed
Pavir.2NG379700.1.v5.1	-0.26191	0.41936	NA	0.26191	(1 of 1) KOG2689 - Predicted ubiquitin regulatory protein	PF00789	PTHR23322,PTHR23322:SF32	0	GO:0005515	UBX domain-containing protein, putative, expressed
Pavir.9NG223073.1.v5.1	-0.26187	0.32272	NA	0.26187	(1 of 50) 2.7.7.49//2.7.7.7//3.1.26.4 - RNA-directed DNA polymerase / Revertase // DNA-directed DNA polymerase / DNA-dependent DNA polymerase // Ribonuclease H / RNase H	0	PTHR33087,PTHR33087:SF2	2.7.7.7,3.1.26.4,2.7.7.49	0	expressed protein
Pavir.4NG261900.1.v5.1	-0.26179	0.56221	NA	0.26179	(1 of 4) K10908 - DNA-directed RNA polymerase, mitochondrial [EC:2.7.7.6] (POLRMT, RPO41)	PF14700,PF00940	PTHR10102,PTHR10102:SF1	2.7.7.6	GO:0006351,GO:0003899,GO:0003677	DNA-directed RNA polymerase 3A, chloroplast precursor, putative, expressed
Pavir.4NG013700.4.v5.1	-0.26175	0.58135	NA	0.26175	-	0	0	0	0	0
Pavir.6NG115406.1.v5.1	-0.26175	0.48259	NA	0.26175	-	0	0	0	0	0
Pavir.3KG123296.1.v5.1	-0.26172	0.5079	NA	0.26172	(1 of 2) PTHR30272//PTHR30272:SF5 - 3R -HYDROXYMYRISTOYL- ACYL-CARRIER-PROTEIN DEHYDRATASE // (3R)-HYDROXYMYRISTOYL-[ACYL CARRIER PROTEIN] DEHYDRATASE-LIKE PROTEIN	PF07977	PTHR30272,PTHR30272:SF5	4.2.1.59	0	FabA-like domain containing protein, expressed
Pavir.9NG188800.2.v5.1	-0.26172	0.58353	NA	0.26172	-	0	0	0	0	0
Pavir.1NG456800.2.v5.1	-0.26165	0.4218	NA	0.26165	(1 of 108) PF00069//PF00139 - Protein kinase domain (Pkinase) // Legume lectin domain (Lectin_legB)	PF00069,PF00139	PTHR27007,PTHR27007:SF51	2.7.11.1	GO:0006468,GO:0005524,GO:0004672,GO:0030246	lectin-like protein kinase, putative, expressed
Pavir.5NG076500.1.v5.1	-0.26165	0.2811	0.67743	0.26165	(1 of 4) PTHR11227:SF25 - AUTOPHAGY-RELATED PROTEIN 18C-RELATED	0	PTHR11227,PTHR11227:SF25	0	0	WD40-like domain containing protein, putative, expressed
Pavir.8NG262002.1.v5.1	-0.26161	0.4698	NA	0.26161	-	0	0	0	0	0
Pavir.9KG110200.1.v5.1	-0.26158	NA	NA	0.26158	(1 of 31) PF00651//PF00917 - BTB/POZ domain (BTB) // MATH domain (MATH)	PF00917,PF00651	PTHR26379,PTHR26379:SF172	0	GO:0005515	MBTB4 - Bric-a-Brac, Tramtrack, Broad Complex BTB domain with Meprin and TRAF Homology MATH domain, expressed
Pavir.5KG068587.1.v5.1	-0.26156	0.58072	NA	0.26156	(1 of 3) PTHR11926//PTHR11926:SF190 - GLUCOSYL/GLUCURONOSYL TRANSFERASES // SUBFAMILY NOT NAMED	0	PTHR11926,PTHR11926:SF190	0	GO:0016758,GO:0008152	flavonol-3-O-glycoside-7-O-glucosyltransferase 1, putative, expressed
Pavir.1NG006546.1.v5.1	-0.26154	0.34377	0.72707	0.26154	-	0	0	0	0	0
Pavir.4NG132800.1.v5.1	-0.26154	0.32307	NA	0.26154	(1 of 35) PF08879 - WRC (WRC)	PF08879	PTHR31602,PTHR31602:SF19	0	GO:0032502,GO:0006351,GO:0005634	expressed protein
Pavir.7NG445350.1.v5.1	-0.26154	0.32307	NA	0.26154	-	0	0	0	0	0
Pavir.1KG549000.1.v5.1	-0.26153	0.43331	NA	0.26153	(1 of 511) 6.3.2.19 - Transferred entry: 2.3.2.23, 2.3.2.27 and 6.2.1.45	0	PTHR31964,PTHR31964:SF43	6.3.2.19	0	protein kinase, putative, expressed
Pavir.5NG422880.1.v5.1	-0.26151	0.57894	NA	0.26151	-	0	PTHR33726,PTHR33726:SF2	0	0	expressed protein
Pavir.9KG068000.8.v5.1	-0.26151	0.46113	NA	0.26151	-	0	0	0	0	0
Pavir.2NG453909.1.v5.1	-0.2615	0.51657	NA	0.2615	(1 of 2) PTHR22835//PTHR22835:SF214 - ZINC FINGER FYVE DOMAIN CONTAINING PROTEIN // SUBFAMILY NOT NAMED	PF00657	PTHR22835,PTHR22835:SF214	3.1.1.3	GO:0016788	GDSL-like lipase/acylhydrolase, putative, expressed
Pavir.3KG261643.1.v5.1	-0.26149	0.58532	NA	0.26149	(1 of 2) PTHR13683//PTHR13683:SF268 - ASPARTYL PROTEASES // EUKARYOTIC ASPARTYL PROTEASE FAMILY PROTEIN	PF14543,PF14541	PTHR13683,PTHR13683:SF268	3.4.23.12	GO:0006508,GO:0004190	basic 7S globulin precursor, putative, expressed
Pavir.1NG341300.3.v5.1	-0.26143	0.53856	NA	0.26143	(1 of 14) PTHR22595//PTHR22595:SF60 - CHITINASE-RELATED // SUBFAMILY NOT NAMED	PF00187,PF00182	PTHR22595,PTHR22595:SF60	3.2.1.14	GO:0008061,GO:0016998,GO:0006032,GO:0004568	CHIT1 - Chitinase family protein precursor, expressed
Pavir.8KG277100.1.v5.1	-0.26141	0.36427	0.73842	0.26141	(1 of 3) 1.5.1.3//2.1.1.45 - Dihydrofolate reductase / Tetrahydrofolate dehydrogenase // Thymidylate synthase	PF00186,PF00303	PTHR11548,PTHR11548:SF2	1.5.1.3,2.1.1.45	GO:0055114,GO:0009165,GO:0006545,GO:0004146,GO:0006231,GO:0004799	bifunctional dihydrofolate reductase-thymidylate synthase, putative, expressed
Pavir.3KG041361.1.v5.1	-0.2614	0.57831	NA	0.2614	(1 of 2) PTHR11260//PTHR11260:SF321 - GLUTATHIONE S-TRANSFERASE, GST, SUPERFAMILY, GST DOMAIN CONTAINING // GLUTATHIONE S-TRANSFERASE DOMAIN-CONTAINING PROTEIN DDB_G0274223-RELATED	0	PTHR11260,PTHR11260:SF321	2.5.1.18	0	transposon protein, putative, Pong sub-class, expressed
Pavir.9KG313300.1.v5.1	-0.26133	0.38705	0.7574	0.26133	(1 of 19) K11254 - histone H4 (H4)	PF15511	PTHR10484	0	0	Core histone H2A/H2B/H3/H4 domain containing protein, putative, expressed
Pavir.2NG106954.1.v5.1	-0.26126	0.43	NA	0.26126	(1 of 598) PTHR19446//PTHR19446:SF355 - REVERSE TRANSCRIPTASES // SUBFAMILY NOT NAMED	0	PTHR19446,PTHR19446:SF355	0	0	0
Pavir.7NG121700.2.v5.1	-0.26125	0.56374	NA	0.26125	(1 of 6) PF00069//PF01657//PF07714 - Protein kinase domain (Pkinase) // Salt stress response/antifungal (Stress-antifung) // Protein tyrosine kinase (Pkinase_Tyr)	PF01657,PF07714	PTHR27002,PTHR27002:SF43	2.7.11.1	GO:0006468,GO:0004672	TKL_IRAK_DUF26-lh.1 - DUF26 kinases have homology to DUF26 containing loci, expressed
Pavir.3NG179227.1.v5.1	-0.26123	0.43869	NA	0.26123	-	0	PTHR33929,PTHR33929:SF2	0	0	expressed protein
Pavir.5KG012200.2.v5.1	-0.26123	0.50902	NA	0.26123	(1 of 2) K18666 - activating signal cointegrator complex subunit 1 (ASCC1)	PF00013,PF10469	PTHR13360,PTHR13360:SF1	0	GO:0003723	KH domain containing protein, putative, expressed
Pavir.5NG074581.1.v5.1	-0.26121	0.53646	NA	0.26121	-	0	0	0	0	0
Pavir.2KG553300.2.v5.1	-0.2612	0.58297	NA	0.2612	-	0	PTHR36797	0	0	expressed protein
Pavir.5KG124900.1.v5.1	-0.26113	NA	NA	0.26113	(1 of 17) 1.2.1.12 - Glyceraldehyde-3-phosphate dehydrogenase (phosphorylating) / Triosephosphate dehydrogenase	PF00044	0	1.2.1.12	GO:0055114,GO:0016620	glyceraldehyde-3-phosphate dehydrogenase, putative, expressed
Pavir.3NG008300.1.v5.1	-0.26107	NA	NA	0.26107	-	0	0	0	0	0
Pavir.3KG050800.1.v5.1	-0.26096	0.52547	NA	0.26096	(1 of 5) PTHR21495//PTHR21495:SF75 - NUCLEOPORIN-RELATED // SUBFAMILY NOT NAMED	PF03018	PTHR21495,PTHR21495:SF75	0	0	dirigent, putative, expressed
Pavir.6KG377500.1.v5.1	-0.2609	0.49464	NA	0.2609	(1 of 5) K02732 - 20S proteasome subunit beta 6 (PSMB1)	PF00227	PTHR11599,PTHR11599:SF55	3.4.25.1	GO:0051603,GO:0005839,GO:0004298	peptidase, T1 family, putative, expressed
Pavir.3KG016594.2.v5.1	-0.26087	0.40857	NA	0.26087	(1 of 19) KOG2615 - Permease of the major facilitator superfamily	PF00083	PTHR23504,PTHR23504:SF33	0	GO:0055085,GO:0022857,GO:0016021	major facilitator superfamily antiporter, putative, expressed
Pavir.7KG383800.1.v5.1	-0.26087	0.53228	NA	0.26087	(1 of 2) PTHR11062:SF60 - EXOSTOSIN FAMILY PROTEIN	PF03016	PTHR11062,PTHR11062:SF60	2.4.2.41	0	exostosin family domain containing protein, expressed
Pavir.3NG158708.1.v5.1	-0.26079	NA	NA	0.26079	-	0	PTHR33116,PTHR33116:SF4	0	0	OsFBL31 - F-box domain and LRR containing protein, expressed
Pavir.5NG006800.1.v5.1	-0.26079	0.55841	NA	0.26079	(1 of 4) PTHR11514//PTHR11514:SF47 - MYC // TRANSCRIPTION FACTOR ABA-INDUCIBLE BHLH-TYPE-RELATED	PF00010,PF14215	PTHR11514,PTHR11514:SF47	0	GO:0046983	helix-loop-helix DNA-binding domain containing protein, expressed
Pavir.3NG055800.1.v5.1	-0.26074	NA	NA	0.26074	(1 of 19) KOG2615 - Permease of the major facilitator superfamily	PF00083	PTHR23504,PTHR23504:SF30	0	GO:0055085,GO:0022857,GO:0016021	major facilitator superfamily antiporter, putative, expressed
Pavir.5KG225700.2.v5.1	-0.26074	NA	NA	0.26074	-	0	0	0	0	expressed protein
Pavir.7KG275600.1.v5.1	-0.26069	0.32399	NA	0.26069	(1 of 67) K09286 - EREBP-like factor (EREBP)	PF00847	PTHR31190,PTHR31190:SF29	0	GO:0006355,GO:0003700	AP2 domain containing protein, expressed
Pavir.4NG286600.1.v5.1	-0.26058	0.3014	0.69346	0.26058	(1 of 6) KOG1457 - RNA binding protein (contains RRM repeats)	PF00076	PTHR24012,PTHR24012:SF393	0	GO:0003676	RNA recognition motif containing protein, putative, expressed
Pavir.5NG168862.1.v5.1	-0.26055	0.52138	NA	0.26055	-	0	0	0	0	0
Pavir.2KG239600.1.v5.1	-0.26053	0.42371	0.77798	0.26053	(1 of 2) PTHR31585//PTHR31585:SF12 - FAMILY NOT NAMED // FOLATE-BIOPTERIN TRANSPORTER 8, CHLOROPLASTIC-RELATED	PF03092	PTHR31585,PTHR31585:SF12	0	GO:0016021,GO:0006810	integral membrane transporter family protein, putative, expressed
Pavir.9KG440700.2.v5.1	-0.26043	0.55342	NA	0.26043	(1 of 6) PF13668 - Ferritin-like domain (Ferritin_2)	PF13668	PTHR31694,PTHR31694:SF4	0	0	desiccation-related protein PCC13-62 precursor, putative, expressed
Pavir.9KG035378.1.v5.1	-0.26042	0.55631	NA	0.26042	(1 of 5) K09571 - FK506-binding protein 4/5 (FKBP4_5)	PF13414,PF00254	PTHR10516,PTHR10516:SF299	5.2.1.8	GO:0006457	peptidyl-prolyl isomerase, putative, expressed
Pavir.6KG123800.1.v5.1	-0.26038	0.55874	NA	0.26038	-	0	0	0	0	0
Pavir.4NG325000.2.v5.1	-0.26036	0.54609	NA	0.26036	(1 of 2) PTHR21230//PTHR21230:SF27 - VESICLE TRANSPORT V-SNARE PROTEIN VTI1-RELATED // NOVEL PLANT SNARE 11	PF03908	PTHR21230,PTHR21230:SF27	0	0	novel plant SNARE 11, putative, expressed
Pavir.3NG140870.1.v5.1	-0.26034	0.5684	NA	0.26034	(1 of 39) PF01535//PF13041//PF13812//PF14432 - PPR repeat (PPR) // PPR repeat family (PPR_2) // Pentatricopeptide repeat domain (PPR_3) // DYW family of nucleic acid deaminases (DYW_deaminase)	PF13812,PF14432,PF13041,PF01535	PTHR24015,PTHR24015:SF111	0	0	pentatricopeptide, putative, expressed
Pavir.1KG507350.1.v5.1	-0.26033	0.4269	NA	0.26033	-	0	0	0	0	0
Pavir.7NG414700.1.v5.1	-0.26033	0.38588	0.75708	0.26033	(1 of 2) PTHR23012//PTHR23012:SF66 - MEMBRANE ASSOCIATED RING FINGER // RING/FYVE/PHD ZINC FINGER SUPERFAMILY PROTEIN	PF12906	PTHR23012,PTHR23012:SF66	0	GO:0008270	zinc finger, C3HC4 type domain containing protein, expressed
Pavir.5NG504700.2.v5.1	-0.26028	0.4238	NA	0.26028	(1 of 2) PTHR18901//PTHR18901:SF37 - 2-DEOXYGLUCOSE-6-PHOSPHATE PHOSPHATASE 2 // SUBFAMILY NOT NAMED	PF13419	PTHR18901,PTHR18901:SF37	2.7.1.26	0	haloacid dehalogenase-like hydrolase domain-containing protein 1A, putative, expressed
Pavir.9NG637633.1.v5.1	-0.26028	0.33119	0.71472	0.26028	(1 of 2) PTHR24296//PTHR24296:SF0 - FAMILY NOT NAMED // CYTOCHROME P450 FAMILY PROTEIN-RELATED	PF00067	PTHR24296,PTHR24296:SF0	0	GO:0055114,GO:0020037,GO:0016705,GO:0005506	cytochrome P450 protein, putative, expressed
Pavir.1NG245419.1.v5.1	-0.26025	0.54175	NA	0.26025	-	0	PTHR31973,PTHR31973:SF13	0	0	conserved hypothetical protein
Pavir.6KG259300.1.v5.1	-0.26025	0.51424	NA	0.26025	(1 of 5) PTHR18896//PTHR18896:SF70 - PHOSPHOLIPASE D // SUBFAMILY NOT NAMED	0	PTHR18896,PTHR18896:SF70	3.1.4.4	0	phospholipase D, putative, expressed
Pavir.1NG020924.1.v5.1	-0.26022	0.43804	NA	0.26022	(1 of 71) PF03087 - Arabidopsis protein of unknown function (DUF241)	PF03087	PTHR33070,PTHR33070:SF12	0	0	carrier, putative, expressed
Pavir.1NG511400.1.v5.1	-0.26022	0.27551	0.6735	0.26022	(1 of 2) PTHR21266//PTHR21266:SF29 - IRON-SULFUR DOMAIN CONTAINING PROTEIN // PROTEIN TIC 55, CHLOROPLASTIC	PF08417,PF00355	PTHR21266,PTHR21266:SF29	1.14.12.20	GO:0055114,GO:0010277,GO:0051537,GO:0016491	pheophorbide a oxygenase, chloroplast precursor, putative, expressed
Pavir.7KG220500.2.v5.1	-0.26015	0.54223	NA	0.26015	-	0	PTHR16223,PTHR16223:SF44	0	0	ethylene-responsive protein related, putative, expressed
Pavir.3KG011100.1.v5.1	-0.26012	0.47357	NA	0.26012	(1 of 5) PTHR31476//PTHR31476:SF12 - FAMILY NOT NAMED // UBIQUITIN CARBOXYL-TERMINAL HYDROLASE FAMILY PROTEIN	PF11955	PTHR31476,PTHR31476:SF12	0	0	ubiquitin carboxyl-terminal hydrolase, family 1, putative, expressed
Pavir.7KG307200.1.v5.1	-0.26011	0.55999	NA	0.26011	(1 of 1) PTHR12455//PTHR12455:SF0 - NUCLEOLAR COMPLEX PROTEIN 4 // NUCLEOLAR COMPLEX PROTEIN 4 HOMOLOG	PF03914	PTHR12455,PTHR12455:SF0	0	GO:0042254	nucleolar complex protein, putative, expressed
Pavir.8KG064968.1.v5.1	-0.2601	0.54673	NA	0.2601	(1 of 2827) 2.7.11.1 - Non-specific serine/threonine protein kinase / Threonine-specific protein kinase	PF00069	PTHR27002,PTHR27002:SF111	2.7.11.1	GO:0006468,GO:0005524,GO:0004672	protein kinase domain containing protein, expressed
Pavir.3NG040660.3.v5.1	-0.25999	0.32475	NA	0.25999	(1 of 2827) 2.7.11.1 - Non-specific serine/threonine protein kinase / Threonine-specific protein kinase	PF00069	PTHR27001,PTHR27001:SF176	2.7.11.1	GO:0006468,GO:0005524,GO:0004672	serine/threonine-protein kinase, putative, expressed
Pavir.2NG479700.1.v5.1	-0.25996	0.34709	0.72908	0.25996	(1 of 2) PTHR13087 - NF-KAPPA B ACTIVATING PROTEIN	PF06047	PTHR13087	0	0	NFKB, putative, expressed
Pavir.3KG261778.1.v5.1	-0.25992	0.18498	0.58766	0.25992	(1 of 2) PTHR31447:SF2 - OXIDOREDUCTASE, 2OG-FE(II) OXYGENASE FAMILY PROTEIN	0	PTHR31447,PTHR31447:SF2	0	0	oxidoreductase, 2OG-Fe oxygenase family protein, putative, expressed
Pavir.8NG220200.1.v5.1	-0.25991	0.55092	NA	0.25991	(1 of 3) PTHR13803//PTHR13803:SF4 - SEC24-RELATED PROTEIN // SEC24	PF04810,PF04815,PF08033,PF04811	PTHR13803	0	GO:0030127,GO:0008270,GO:0006888,GO:0006886	protein transport protein, putative, expressed
Pavir.7KG104863.1.v5.1	-0.25987	0.58496	NA	0.25987	(1 of 205) PF12937 - F-box-like (F-box-like)	PF12937	PTHR32133,PTHR32133:SF143	0	GO:0005515	OsFBX220 - F-box domain containing protein, expressed
Pavir.3KG125100.1.v5.1	-0.25984	0.55023	NA	0.25984	(1 of 2) PTHR10209//PTHR10209:SF92 - OXIDOREDUCTASE, 2OG-FE II OXYGENASE FAMILY PROTEIN // SUBFAMILY NOT NAMED	PF03171,PF14226	PTHR10209,PTHR10209:SF92	1.14.11.9	GO:0055114,GO:0016491	flavonol synthase/flavanone 3-hydroxylase, putative, expressed
Pavir.2KG170900.2.v5.1	-0.25982	0.26632	0.66365	0.25982	(1 of 30) K07904 - Ras-related protein Rab-11A (RAB11A)	PF00025	PTHR24073,PTHR24073:SF564	0	GO:0005525	ras-related protein, putative, expressed
Pavir.7NG112614.1.v5.1	-0.2598	0.49993	NA	0.2598	(1 of 13) PTHR23092:SF19 - NUCLEOTIDYLTRANSFERASE	0	PTHR23092,PTHR23092:SF19	2.7.7.19	0	nucleotidyltransferase, putative, expressed
Pavir.4NG201488.1.v5.1	-0.25979	0.46408	NA	0.25979	-	0	0	0	0	expressed protein
Pavir.2KG240358.1.v5.1	-0.25977	0.41684	NA	0.25977	-	0	0	0	0	0
Pavir.5KG661907.1.v5.1	-0.25976	0.57375	NA	0.25976	(1 of 16) PTHR10593//PTHR10593:SF27 - SERINE/THREONINE-PROTEIN KINASE RIO // SUBFAMILY NOT NAMED	PF12171	PTHR10593,PTHR10593:SF27	0	0	ZOS1-18 - C2H2 zinc finger protein, expressed
Pavir.3KG081300.1.v5.1	-0.25967	0.53232	NA	0.25967	(1 of 2) PTHR10641//PTHR10641:SF608 - MYB-LIKE DNA-BINDING PROTEIN MYB // SUBFAMILY NOT NAMED	PF13921,PF00249	PTHR10641,PTHR10641:SF608	0	0	MYB family transcription factor, putative, expressed
Pavir.6NG326900.1.v5.1	-0.25967	0.52498	NA	0.25967	(1 of 8) PTHR17490//PTHR17490:SF7 - SUA5 // SUBFAMILY NOT NAMED	PF01300	PTHR17490,PTHR17490:SF7	0	GO:0003725	Sua5/YciO/YrdC/YwlC family protein, putative, expressed
Pavir.2KG239774.1.v5.1	-0.25965	0.44795	NA	0.25965	-	0	0	0	0	0
Pavir.2NG624200.1.v5.1	-0.25964	0.37487	0.74879	0.25964	(1 of 2) PTHR10110//PTHR10110:SF117 - SODIUM/HYDROGEN EXCHANGER // SODIUM/HYDROGEN EXCHANGER 1-RELATED	PF00999	PTHR10110,PTHR10110:SF117	0	GO:0055085,GO:0016021,GO:0015299,GO:0006812	transporter, monovalent cation:proton antiporter-2 family, putative, expressed
Pavir.4NG217200.1.v5.1	-0.25962	0.46546	0.80342	0.25962	(1 of 2) PTHR30560//PTHR30560:SF3 - TRIGGER FACTOR CHAPERONE AND PEPTIDYL-PROLYL CIS/TRANS ISOMERASE // TRIGGER FACTOR-LIKE PROTEIN TIG	PF05698,PF05697	PTHR30560,PTHR30560:SF3	5.2.1.8	GO:0015031,GO:0006457	peptidyl-prolyl cis-trans isomerase, FKBP-type, putative, expressed
Pavir.3KG123728.1.v5.1	-0.25961	0.46904	NA	0.25961	(1 of 4) PF14770 - Transmembrane protein 18 (TMEM18)	PF14770	PTHR22593,PTHR22593:SF9	0	0	transmembrane protein 18, putative, expressed
Pavir.1KG321300.1.v5.1	-0.25957	0.57567	NA	0.25957	-	0	PTHR33177,PTHR33177:SF4	0	0	expressed protein
Pavir.2KG041032.1.v5.1	-0.25948	0.48994	NA	0.25948	(1 of 205) PF04578//PF13968 - Protein of unknown function, DUF594 (DUF594) // Domain of unknown function (DUF4220) (DUF4220)	PF04578,PF13968	PTHR31325,PTHR31325:SF26	0	0	expressed protein
Pavir.9NG095300.1.v5.1	-0.25948	0.48407	NA	0.25948	(1 of 3) K14538 - nuclear GTP-binding protein (NUG1, GNL3)	PF01926,PF08701	PTHR11089,PTHR11089:SF30	0	GO:0005525	GTPase of unknown function domain containing protein, putative, expressed
Pavir.1NG407400.1.v5.1	-0.25936	0.58735	NA	0.25936	(1 of 2) PTHR10388//PTHR10388:SF15 - EUKARYOTIC TRANSLATION INITIATION FACTOR SUI1 // APO PROTEIN 2, CHLOROPLASTIC	PF05634	PTHR10388,PTHR10388:SF15	0	GO:0003723	APO, putative, expressed
Pavir.3NG142972.1.v5.1	-0.25933	0.42705	NA	0.25933	(1 of 3) PTHR27003//PTHR27003:SF102 - FAMILY NOT NAMED // SERINE/THREONINE-PROTEIN KINASE-LIKE PROTEIN CCR3-RELATED	PF00069	PTHR27003,PTHR27003:SF102	2.7.11.1	GO:0006468,GO:0005524,GO:0004672	TKL_IRAK_CR4L.4 - The CR4L subfamily has homology with Crinkly4, expressed
Pavir.1KG112074.1.v5.1	-0.25931	0.42996	NA	0.25931	-	0	0	0	0	expressed protein
Pavir.2NG336090.1.v5.1	-0.25931	0.58659	NA	0.25931	(1 of 7) 4.1.1.50 - Adenosylmethionine decarboxylase / S-adenosyl-L-methionine decarboxylase	PF01536	PTHR11570,PTHR11570:SF3	4.1.1.50	GO:0008295,GO:0006597,GO:0004014	CPuORF8 - conserved peptide uORF-containing transcript, expressed
Pavir.3KG200300.1.v5.1	-0.25929	0.56773	NA	0.25929	(1 of 3) K10638 - E3 ubiquitin-protein ligase UHRF1 [EC:6.3.2.19] (UHRF1, NP95)	PF13920,PF00097,PF02182	PTHR14140	2.1.1.43	GO:0046872,GO:0042393	zinc finger, C3HC4 type domain containing protein, expressed
Pavir.7KG305000.1.v5.1	-0.25929	0.54681	NA	0.25929	(1 of 19) K11254 - histone H4 (H4)	PF15511	PTHR10484	0	0	Core histone H2A/H2B/H3/H4 domain containing protein, putative, expressed
Pavir.9KG569600.1.v5.1	-0.25929	0.50854	NA	0.25929	(1 of 2) K19323 - ataxin-10 (ATXN10)	PF09759	PTHR13255,PTHR13255:SF0	0	0	expressed protein
Pavir.7KG066487.1.v5.1	-0.25925	0.42861	0.78182	0.25925	-	0	0	0	0	0
Pavir.1KG549400.1.v5.1	-0.25923	0.43836	NA	0.25923	-	0	PTHR37756	0	0	0
Pavir.9KG495500.2.v5.1	-0.2592	0.58615	NA	0.2592	-	0	PTHR35286,PTHR35286:SF1	0	0	expressed protein
Pavir.1NG473000.1.v5.1	-0.25919	NA	NA	0.25919	(1 of 12) PTHR31190//PTHR31190:SF30 - FAMILY NOT NAMED // ETHYLENE-RESPONSIVE TRANSCRIPTION FACTOR 15-RELATED	PF00847	PTHR31190,PTHR31190:SF30	0	GO:0006355,GO:0003700	AP2 domain containing protein, expressed
Pavir.2KG192600.2.v5.1	-0.25919	NA	NA	0.25919	(1 of 4) PTHR22572//PTHR22572:SF101 - SUGAR-1-PHOSPHATE GUANYL TRANSFERASE // GLUCOSE-1-PHOSPHATE ADENYLYLTRANSFERASE SMALL SUBUNIT, CHLOROPLASTIC	PF00483	PTHR22572,PTHR22572:SF101	2.7.7.27	GO:0016779,GO:0009058	glucose-1-phosphate adenylyltransferase large subunit, chloroplast precursor, putative, expressed
Pavir.2NG290100.3.v5.1	-0.25919	NA	NA	0.25919	(1 of 2) K14811 - ATP-dependent RNA helicase DBP3 [EC:3.6.4.13] (DBP3)	PF00271,PF00270	PTHR24031,PTHR24031:SF320	3.6.4.13	GO:0005524,GO:0003676	DEAD-box ATP-dependent RNA helicase, putative, expressed
Pavir.3NG261401.1.v5.1	-0.25919	NA	NA	0.25919	-	0	0	0	0	0
Pavir.3NG271300.2.v5.1	-0.25919	NA	NA	0.25919	(1 of 1) PTHR10314//PTHR10314:SF101 - SER/THR DEHYDRATASE, TRP SYNTHASE // SUBFAMILY NOT NAMED	PF00291	PTHR10314,PTHR10314:SF101	2.5.1.47	0	cysteine synthase, putative, expressed
Pavir.4KG119200.1.v5.1	-0.25919	NA	NA	0.25919	-	0	0	0	0	THION34 - Plant thionin family protein precursor, expressed
Pavir.5KG389600.3.v5.1	-0.25919	NA	NA	0.25919	(1 of 2) PTHR15835//PTHR15835:SF2 - FAMILY NOT NAMED // NUCLEAR-INTERACTING PARTNER OF ALK	PF07967	PTHR15835,PTHR15835:SF2	0	GO:0008270,GO:0005634	zinc ion binding protein, putative, expressed
Pavir.6NG284400.1.v5.1	-0.25919	NA	NA	0.25919	(1 of 55) PF03479 - Domain of unknown function (DUF296) (DUF296)	PF03479	PTHR31100,PTHR31100:SF10	0	0	DNA binding protein, putative, expressed
Pavir.7NG199900.3.v5.1	-0.25919	NA	NA	0.25919	(1 of 2) 2.8.4.5 - tRNA (N(6)-L-threonylcarbamoyladenosine(37)-C(2))-methylthiotransferase / Methylthio-threonylcarbamoyl-adenosine transferase B	PF04055	PTHR11918,PTHR11918:SF45	2.8.4.5	GO:0051536,GO:0003824	CDK5RAP1, putative, expressed
Pavir.7NG283400.2.v5.1	-0.25919	NA	NA	0.25919	(1 of 104) PF00612 - IQ calmodulin-binding motif (IQ)	PF00612	PTHR32295,PTHR32295:SF39	0	GO:0005515	IQ calmodulin-binding motif family protein, putative, expressed
Pavir.8NG180300.2.v5.1	-0.25919	NA	NA	0.25919	(1 of 33) PF00560//PF07714//PF08263//PF13855 - Leucine Rich Repeat (LRR_1) // Protein tyrosine kinase (Pkinase_Tyr) // Leucine rich repeat N-terminal domain (LRRNT_2) // Leucine rich repeat (LRR_8)	PF08263,PF00560,PF07714,PF13855	PTHR27000,PTHR27000:SF12	2.7.11.1	GO:0005515,GO:0006468,GO:0004672	receptor-like protein kinase 2 precursor, putative, expressed
Pavir.9KG034700.2.v5.1	-0.25919	NA	NA	0.25919	(1 of 2) PTHR10353//PTHR10353:SF69 - GLYCOSYL HYDROLASE // SUBFAMILY NOT NAMED	PF00232	PTHR10353,PTHR10353:SF69	3.2.1.21	GO:0005975,GO:0004553	Os3bglu8 - beta-glucosidase, exo-beta-glucansase, high similarity to Os3bglu7, expressed
Pavir.5KG122900.1.v5.1	-0.25918	NA	NA	0.25918	(1 of 8) PTHR21596//PTHR21596:SF26 - RIBONUCLEASE P SUBUNIT P38 // SUBFAMILY NOT NAMED	PF03469	PTHR21596,PTHR21596:SF26	0	0	transcription factor X1, putative, expressed
Pavir.5NG448702.1.v5.1	-0.25918	NA	NA	0.25918	(1 of 4) PTHR12083 - POLYNUCLEOTIDE KINASE- 3'-PHOSPHATASE	PF00645,PF08645	PTHR12083,PTHR12083:SF6	3.1.3.7	GO:0008270,GO:0003677	phosphoesterase, putative, expressed
Pavir.2NG314703.1.v5.1	-0.25917	0.4966	NA	0.25917	(1 of 26) PF05910 - Plant protein of unknown function (DUF868) (DUF868)	PF05910	PTHR31972,PTHR31972:SF14	0	0	expressed protein
Pavir.9KG633000.9.v5.1	-0.25917	0.44221	NA	0.25917	(1 of 477) PF00646 - F-box domain (F-box)	PF00646	PTHR32212,PTHR32212:SF78	0	GO:0005515	expressed protein
Pavir.6NG190618.1.v5.1	-0.25913	0.45162	NA	0.25913	(1 of 12) PF04434//PF10551 - SWIM zinc finger (SWIM) // MULE transposase domain (MULE)	PF04434,PF10551	PTHR31669,PTHR31669:SF22	0	GO:0008270,GO:0006355	transposon protein, putative, unclassified, expressed
Pavir.7KG358400.1.v5.1	-0.25913	0.25779	0.65628	0.25913	(1 of 4) PTHR10639//PTHR10639:SF11 - CLATHRIN LIGHT CHAIN // SUBFAMILY NOT NAMED	PF01086	PTHR10639,PTHR10639:SF11	0	GO:0030132,GO:0030130,GO:0016192,GO:0006886,GO:0005198	expressed protein
Pavir.4NG094900.1.v5.1	-0.259	0.55218	NA	0.259	-	0	0	0	0	0
Pavir.4KG229300.1.v5.1	-0.25898	0.56878	NA	0.25898	(1 of 9) PTHR12542//PTHR12542:SF22 - EXOCYST COMPLEX PROTEIN EXO70 // SUBFAMILY NOT NAMED	PF03081	PTHR12542,PTHR12542:SF22	0	GO:0006887,GO:0000145	exo70 exocyst complex subunit family protein, putative, expressed
Pavir.5KG682000.1.v5.1	-0.25889	0.39031	NA	0.25889	-	0	PTHR35485,PTHR35485:SF2	0	0	expressed protein
Pavir.2KG062100.3.v5.1	-0.25888	0.55334	NA	0.25888	(1 of 3) PTHR24362//PTHR24362:SF255 - SERINE/THREONINE-PROTEIN KINASE NEK // SERINE/THREONINE-PROTEIN KINASE NEK1	PF00069	PTHR24362,PTHR24362:SF255	2.7.11.1	GO:0006468,GO:0005524,GO:0004672	expressed protein
Pavir.9KG521400.1.v5.1	-0.25885	0.42868	0.78182	0.25885	-	0	PTHR34660,PTHR34660:SF1	0	0	expressed protein
Pavir.2KG052200.4.v5.1	-0.25877	0.35202	NA	0.25877	(1 of 3) PTHR10994//PTHR10994:SF62 - RETICULON // RETICULON-LIKE PROTEIN B8	PF02453	PTHR10994,PTHR10994:SF62	0	0	reticulon domain containing protein, putative, expressed
Pavir.3NG299800.1.v5.1	-0.25877	0.54465	NA	0.25877	-	0	PTHR34724,PTHR34724:SF1	0	0	expressed protein
Pavir.4KG383000.1.v5.1	-0.25874	0.53992	NA	0.25874	(1 of 15) PF07839 - Plant calmodulin-binding domain (CaM_binding)	PF07839	PTHR33349,PTHR33349:SF5	0	GO:0005516	expressed protein
Pavir.5NG495800.1.v5.1	-0.25873	0.48393	0.81298	0.25873	(1 of 4) PTHR23257//PTHR23257:SF378 - SERINE-THREONINE PROTEIN KINASE // INTEGRIN-LINKED PROTEIN KINASE FAMILY PROTEIN-RELATED	PF12796,PF07714	PTHR23257,PTHR23257:SF378	2.7.11.1	GO:0006468,GO:0004672	serine/threonine protein kinase, putative, expressed
Pavir.5NG477600.1.v5.1	-0.25871	0.50234	NA	0.25871	(1 of 2) PTHR27007:SF61 - RECEPTOR LIKE PROTEIN KINASE S.2	PF00069,PF07714	PTHR27007,PTHR27007:SF61	2.7.11.1	GO:0006468,GO:0005524,GO:0004672	protein Kinase, putative, expressed
Pavir.5KG705700.1.v5.1	-0.25866	0.58121	NA	0.25866	(1 of 302) PF00651 - BTB/POZ domain (BTB)	PF00651	PTHR26379	0	GO:0005515	MBTB35 - Bric-a-Brac, Tramtrack, Broad Complex BTB domain with Meprin and TRAF Homology MATH domain, expressed
Pavir.9KG213300.2.v5.1	-0.25866	0.58906	NA	0.25866	-	0	0	0	0	expressed protein
Pavir.8KG017650.1.v5.1	-0.25865	0.56157	NA	0.25865	(1 of 2827) 2.7.11.1 - Non-specific serine/threonine protein kinase / Threonine-specific protein kinase	0	0	2.7.11.1	0	0
Pavir.3KG039200.1.v5.1	-0.25861	0.32625	NA	0.25861	(1 of 1) PTHR14379//PTHR14379:SF6//PTHR16517//PTHR16517:SF43 - LIMKAIN B LKAP // EMB|CAB71880.1 // TUBBY-RELATED // SUBFAMILY NOT NAMED	PF12872,PF01936	PTHR14379,PTHR14379:SF6	0	GO:0010468,GO:0005777	expressed protein
Pavir.3NG176526.1.v5.1	-0.25861	0.32625	NA	0.25861	(1 of 2) PTHR10992//PTHR10992:SF822 - ALPHA/BETA HYDROLASE FOLD-CONTAINING PROTEIN // SUBFAMILY NOT NAMED	PF12697	PTHR10992,PTHR10992:SF822	0	0	hydrolase, alpha/beta fold family domain containing protein, expressed
Pavir.6NG060900.1.v5.1	-0.2586	0.3967	0.76288	0.2586	(1 of 2) PTHR31989//PTHR31989:SF21 - FAMILY NOT NAMED // NAC TRANSCRIPTION FACTOR-LIKE 9	PF02365	PTHR31989,PTHR31989:SF21	0	GO:0006355,GO:0003677	no apical meristem protein, putative, expressed
Pavir.2NG085500.1.v5.1	-0.25858	0.49771	NA	0.25858	(1 of 1) PTHR12810:SF0 - 28S RIBOSOMAL PROTEIN S29, MITOCHONDRIAL	PF10236	PTHR12810,PTHR12810:SF0	0	0	expressed protein
Pavir.5KG347907.1.v5.1	-0.25857	0.58853	NA	0.25857	-	0	0	0	0	tetratricopeptide repeat containing protein, putative, expressed
Pavir.4NG014186.1.v5.1	-0.25856	0.38437	0.75636	0.25856	-	0	0	0	0	expressed protein
Pavir.8KG012820.1.v5.1	-0.25856	0.42691	NA	0.25856	(1 of 3) K00820 - glucosamine--fructose-6-phosphate aminotransferase (isomerizing) (glmS, GFPT)	PF13522,PF01380	PTHR10937,PTHR10937:SF0	2.6.1.16	GO:0030246,GO:0005975,GO:1901137,GO:0004360	glucosamine--fructose-6-phosphate aminotransferase 1, putative, expressed
Pavir.2NG073000.1.v5.1	-0.25854	0.54962	NA	0.25854	(1 of 19) PF02791 - DDT domain (DDT)	PF02791	PTHR14296	0	0	aminoacyl-tRNA synthetase, putative, expressed
Pavir.2NG508800.3.v5.1	-0.25853	0.54044	NA	0.25853	-	0	PTHR35545,PTHR35545:SF1	0	0	expressed protein
Pavir.5KG425300.1.v5.1	-0.25852	0.56577	NA	0.25852	(1 of 3) PTHR11817:SF2 - PLASTIDIAL PYRUVATE KINASE 2	PF02887,PF00224	PTHR11817,PTHR11817:SF2	2.7.1.40	GO:0030955,GO:0006096,GO:0004743,GO:0000287	pyruvate kinase, putative, expressed
Pavir.8KG029555.1.v5.1	-0.25851	0.52412	NA	0.25851	(1 of 19) KOG2615 - Permease of the major facilitator superfamily	PF00083	PTHR23504,PTHR23504:SF33	0	GO:0055085,GO:0022857,GO:0016021	major facilitator superfamily antiporter, putative, expressed
Pavir.1NG082900.1.v5.1	-0.25847	0.3264	NA	0.25847	(1 of 285) KOG0156 - Cytochrome P450 CYP2 subfamily	PF00067	PTHR24298,PTHR24298:SF131	0	GO:0055114,GO:0020037,GO:0016705,GO:0005506	cytochrome P450, putative, expressed
Pavir.5KG579400.1.v5.1	-0.25845	0.53898	0.84154	0.25845	(1 of 2) PTHR13871//PTHR13871:SF48 - THIOREDOXIN // SUBFAMILY NOT NAMED	PF13905	PTHR13871,PTHR13871:SF48	1.8.1.8	0	protein disulfide isomerase, putative, expressed
Pavir.8KG202501.1.v5.1	-0.25844	NA	NA	0.25844	-	0	0	0	0	0
Pavir.9KG435885.1.v5.1	-0.25844	NA	NA	0.25844	-	0	0	0	0	0
Pavir.1KG408600.1.v5.1	-0.25828	0.46829	NA	0.25828	(1 of 2) PTHR13308//PTHR13308:SF17 - UNCHARACTERIZED // GENOMIC DNA, CHROMOSOME 3, P1 CLONE: MJK13	PF08590	PTHR13308,PTHR13308:SF17	0	0	DUF1771 domain containing protein, putative, expressed
Pavir.9NG293000.2.v5.1	-0.25824	0.48311	NA	0.25824	(1 of 140) PTHR23227//PTHR23227:SF41 - BUCENTAUR RELATED // SUBFAMILY NOT NAMED	0	PTHR23227,PTHR23227:SF41	0	0	0
Pavir.3NG249696.1.v5.1	-0.2582	NA	NA	0.2582	(1 of 12) PF15697 - Domain of unknown function (DUF4666) (DUF4666)	PF15697	PTHR33730,PTHR33730:SF1	0	0	expressed protein
Pavir.5NG457100.8.v5.1	-0.25819	0.48272	NA	0.25819	(1 of 2) PTHR21319//PTHR21319:SF0 - RING FINGER AND CHY ZINC FINGER DOMAIN-CONTAINING PROTEIN 1 // RING FINGER AND CHY ZINC FINGER DOMAIN-CONTAINING PROTEIN 1	PF05495,PF01814	PTHR21319,PTHR21319:SF0	6.3.2.19	GO:0008270	E3 ubiquitin ligase, putative, expressed
Pavir.1KG025000.1.v5.1	-0.25817	0.46967	NA	0.25817	(1 of 26) PTHR24198 - ANKYRIN REPEAT AND PROTEIN KINASE DOMAIN-CONTAINING PROTEIN	PF12796	PTHR24198	0	0	ankyrin repeat family protein, putative, expressed
Pavir.3KG039000.1.v5.1	-0.25815	0.37909	0.75266	0.25815	(1 of 30) KOG4282 - Transcription factor GT-2 and related proteins, contains trihelix DNA-binding/SANT domain	PF13837	PTHR21654,PTHR21654:SF6	0	0	homeodomain, putative, expressed
Pavir.1NG027036.1.v5.1	-0.25814	0.59007	NA	0.25814	-	0	0	0	0	0
Pavir.2KG540500.1.v5.1	-0.25812	0.41758	NA	0.25812	(1 of 7) PTHR11240//PTHR11240:SF18 - RIBONUCLEASE T2 // SUBFAMILY NOT NAMED	PF00445	PTHR11240,PTHR11240:SF18	3.1.27.1	GO:0033897,GO:0003723	ribonuclease T2 family domain containing protein, expressed
Pavir.2KG564700.1.v5.1	-0.25805	0.23462	0.63874	0.25805	(1 of 2) K03942 - NADH dehydrogenase (ubiquinone) flavoprotein 1 (NDUFV1)	PF10531,PF10589,PF01512	PTHR11780	1.6.99.3,1.6.5.3	GO:0051539	NADH-ubiquinone oxidoreductase 51 kDa subunit, mitochondrial precursor, putative, expressed
Pavir.5KG187514.1.v5.1	-0.25796	0.5889	NA	0.25796	(1 of 216) PF12796 - Ankyrin repeats (3 copies) (Ank_2)	PF12796	PTHR24177,PTHR24177:SF25	0	0	ankyrin repeat domain-containing protein, putative, expressed
Pavir.3NG201877.1.v5.1	-0.25795	NA	NA	0.25795	-	0	0	0	0	0
Pavir.5KG588200.1.v5.1	-0.25793	0.39543	0.76204	0.25793	(1 of 1) PTHR31407:SF14 - PSBP DOMAIN-CONTAINING PROTEIN 6, CHLOROPLASTIC	PF01789	PTHR31407,PTHR31407:SF14	1.10.3.9	GO:0019898,GO:0015979,GO:0009654,GO:0009523,GO:0005509	thylakoid lumenal 20 kDa protein, putative, expressed
Pavir.7NG439000.1.v5.1	-0.2579	0.34643	0.72871	0.2579	(1 of 8) PTHR24078:SF279 - DUPLICATED SANT DNA-BINDING DOMAIN-CONTAINING PROTEIN	PF00249	PTHR24078,PTHR24078:SF279	0	0	MYB_Al protein, putative, expressed
Pavir.2NG408700.2.v5.1	-0.25785	0.58122	NA	0.25785	(1 of 2) PTHR31288//PTHR31288:SF5 - FAMILY NOT NAMED // GENOMIC DNA, CHROMOSOME 3, P1 CLONE: MXL8-RELATED	PF10250	PTHR31288,PTHR31288:SF5	0	0	growth regulator related protein, putative, expressed
Pavir.9KG239500.1.v5.1	-0.25776	0.59038	NA	0.25776	-	0	PTHR21477,PTHR21477:SF16	0	0	PHLOEM 2-LIKE A10, putative, expressed
Pavir.9KG396288.1.v5.1	-0.25772	0.57947	NA	0.25772	(1 of 2) 1.5.1.20 - Methylenetetrahydrofolate reductase (NAD(P)H) / N(5,10)-methylenetetrahydrofolate reductase	PF02219	PTHR21091,PTHR21091:SF31	1.5.1.20	GO:0055114,GO:0006555,GO:0004489	methylenetetrahydrofolate reductase, putative, expressed
Pavir.5NG383600.1.v5.1	-0.25765	0.55345	NA	0.25765	(1 of 2) PTHR33284//PTHR33284:SF1 - FAMILY NOT NAMED // RIBOSOMAL L25/TL5/CTC N-TERMINAL 5S RRNA BINDING DOMAIN-CONTAINING PROTEIN	PF01386,PF14693	PTHR33284,PTHR33284:SF1	0	GO:0008097,GO:0006412,GO:0005840,GO:0003735	ribosomal protein L25, putative, expressed
Pavir.1NG519000.2.v5.1	-0.25764	NA	NA	0.25764	(1 of 2) PTHR10334//PTHR10334:SF222 - CYSTEINE-RICH SECRETORY PROTEIN-RELATED // PROTEIN SCL-23	PF00188	PTHR10334,PTHR10334:SF222	0	0	SCP-like extracellular protein, expressed
Pavir.6NG329000.1.v5.1	-0.25761	0.58933	NA	0.25761	-	0	0	0	0	0
Pavir.4NG230410.1.v5.1	-0.25759	0.52417	NA	0.25759	-	0	0	0	0	RNA recognition motif containing protein, putative, expressed
Pavir.9NG412100.1.v5.1	-0.25756	0.50181	NA	0.25756	(1 of 2) K14790 - nucleolar protein 9 (NOP9)	0	PTHR13102	0	0	pumilio-family RNA binding repeat containing protein, expressed
Pavir.3NG279241.1.v5.1	-0.25755	0.5192	NA	0.25755	(1 of 4) K14830 - protein MAK11 (MAK11, PAK1IP1)	PF00400	PTHR22844,PTHR22844:SF160	0	GO:0005515	WD domain, G-beta repeat domain containing protein, expressed
Pavir.9NG560200.1.v5.1	-0.25755	0.36379	0.73842	0.25755	(1 of 2) PTHR15141//PTHR15141:SF44 - TRANSCRIPTION ELONGATION FACTOR B POLYPEPTIDE 3 // SUBFAMILY NOT NAMED	PF08711	PTHR15141,PTHR15141:SF44	0	GO:0006351,GO:0005634,GO:0003677	expressed protein
Pavir.2KG363475.1.v5.1	-0.25745	0.32751	NA	0.25745	(1 of 1) KOG3231 - Predicted assembly/vacuolar sorting protein	PF03357	PTHR10476,PTHR10476:SF16	0	GO:0007034	SNF7 domain containing protein, putative, expressed
Pavir.5KG368500.1.v5.1	-0.25745	0.4793	0.81118	0.25745	-	0	0	0	0	0
Pavir.8KG161801.1.v5.1	-0.2574	0.49141	NA	0.2574	-	0	0	0	0	0
Pavir.7KG244500.1.v5.1	-0.25738	0.57409	NA	0.25738	(1 of 4) PTHR10579//PTHR10579:SF49 - CALCIUM-ACTIVATED CHLORIDE CHANNEL REGULATOR // SUBFAMILY NOT NAMED	PF13639,PF14624,PF00092	PTHR10579,PTHR10579:SF49	0	GO:0008270,GO:0005515	zinc finger family protein, putative, expressed
Pavir.9KG081400.1.v5.1	-0.2573	0.38817	0.75878	0.2573	(1 of 4) PTHR22844//PTHR22844:SF145 - F-BOX AND WD40 DOMAIN PROTEIN // SUBFAMILY NOT NAMED	PF00400	PTHR22844,PTHR22844:SF145	0	GO:0005515	WD-40 repeat family protein, putative, expressed
Pavir.5NG632001.1.v5.1	-0.25728	0.58298	NA	0.25728	(1 of 5) PTHR13068//PTHR13068:SF33 - CGI-12 PROTEIN-RELATED // SUBFAMILY NOT NAMED	PF02536	PTHR13068,PTHR13068:SF33	0	GO:0006355,GO:0005739,GO:0003690	mTERF family protein, expressed
Pavir.1KG102300.1.v5.1	-0.25727	0.49172	NA	0.25727	(1 of 2) PTHR12815//PTHR12815:SF7 - SORTING AND ASSEMBLY MACHINERY SAM50 PROTEIN // OUTER ENVELOPE PROTEIN 80, CHLOROPLASTIC	PF07244,PF01103	PTHR12815,PTHR12815:SF7	0	GO:0019867	outer membrane protein, OMP85 family protein, expressed
Pavir.5NG218500.11.v5.1	-0.25727	0.46657	NA	0.25727	(1 of 2) K13941 - 2-amino-4-hydroxy-6-hydroxymethyldihydropteridine diphosphokinase / dihydropteroate synthase (folKP)	PF01288,PF00809	PTHR20941,PTHR20941:SF1	2.5.1.15,2.7.6.3	GO:0009396,GO:0003848,GO:0042558	folic acid synthesis protein, putative, expressed
Pavir.1NG221338.1.v5.1	-0.25726	0.4217	0.77652	0.25726	-	0	PTHR37200	0	0	expressed protein
Pavir.1KG449100.1.v5.1	-0.25722	0.47931	NA	0.25722	(1 of 6) K16281 - RING-H2 zinc finger protein RHA1 (RHA1)	PF13639	PTHR14155	0	GO:0008270,GO:0005515	zinc finger, C3HC4 type domain containing protein, expressed
Pavir.8NG022500.2.v5.1	-0.2572	0.5026	NA	0.2572	(1 of 6) PTHR10159//PTHR10159:SF293 - DUAL SPECIFICITY PROTEIN PHOSPHATASE // DUAL SPECIFICITY PROTEIN PHOSPHATASE 12	PF00782	PTHR10159,PTHR10159:SF293	3.1.3.16,3.1.3.48	GO:0008138,GO:0006470	dual specificity protein phosphatase, putative, expressed
Pavir.1KG265202.1.v5.1	-0.25717	0.59125	NA	0.25717	(1 of 2) PTHR33597//PTHR33597:SF4 - FAMILY NOT NAMED // CONSERVED PEPTIDE UPSTREAM OPEN READING FRAME 47	0	PTHR33597,PTHR33597:SF4	0	0	expressed protein
Pavir.3KG484001.2.v5.1	-0.25715	NA	NA	0.25715	(1 of 2) PTHR11119:SF29 - NUCLEOBASE-ASCORBATE TRANSPORTER 3	PF00860	PTHR11119,PTHR11119:SF29	0	GO:0055085,GO:0016020,GO:0006810,GO:0005215	nucleobase-ascorbate transporter, putative, expressed
Pavir.9NG456028.1.v5.1	-0.25712	0.39161	0.75958	0.25712	(1 of 70) PF06203 - CCT motif (CCT)	PF06203	PTHR31319,PTHR31319:SF5	0	GO:0005515	CCT motif family protein, expressed
Pavir.2KG572100.1.v5.1	-0.2571	0.45489	NA	0.2571	(1 of 2) PTHR24015:SF846 - ADENYLYL CYCLASE	0	PTHR24015,PTHR24015:SF846	0	0	adenyl cyclase, putative, expressed
Pavir.6KG093400.2.v5.1	-0.2571	0.52337	0.83257	0.2571	(1 of 2) PTHR11638//PTHR11638:SF94 - ATP-DEPENDENT CLP PROTEASE // HEAT SHOCK PROTEIN 104	0	PTHR11638,PTHR11638:SF94	0	0	heat shock protein-related, putative, expressed
Pavir.5KG458007.1.v5.1	-0.25706	0.56976	NA	0.25706	-	0	0	0	0	0
Pavir.9KG393500.1.v5.1	-0.25704	0.46995	NA	0.25704	(1 of 2) K03133 - transcription initiation factor TFIID subunit 9B (TAF9B, TAF9)	PF02291	PTHR12595,PTHR12595:SF6	0	GO:0006352	transcription initiation factor IID, putative, expressed
Pavir.5KG429200.2.v5.1	-0.25703	NA	NA	0.25703	(1 of 7) K00031 - isocitrate dehydrogenase (IDH1, IDH2, icd)	PF00180	PTHR11822,PTHR11822:SF8	1.1.1.42	GO:0055114,GO:0016616,GO:0006102,GO:0004450	dehydrogenase, putative, expressed
Pavir.5NG458100.1.v5.1	-0.25702	0.42924	NA	0.25702	(1 of 12) 2.5.1.112 - Adenylate dimethylallyltransferase (ADP/ATP-dependent) / Isopentenyltransferase	PF01715	PTHR11088,PTHR11088:SF32	2.5.1.27,2.5.1.112	GO:0008033	IPP transferase, putative, expressed
Pavir.9KG527600.1.v5.1	-0.25702	0.54265	NA	0.25702	(1 of 8) K10624 - E3 ubiquitin-protein ligase RBBP6 [EC:6.3.2.19] (RBBP6)	PF13696,PF08783	PTHR15439,PTHR15439:SF6	0	GO:0008270,GO:0005634	DNA-binding protein-like, putative, expressed
Pavir.6KG059500.1.v5.1	-0.25698	NA	NA	0.25698	(1 of 44) K05658 - ATP-binding cassette, subfamily B (MDR/TAP), member 1 (ABCB1)	PF00005,PF00664	PTHR24221,PTHR24221:SF218	0	GO:0016887,GO:0005524,GO:0055085,GO:0042626,GO:0016021,GO:0006810	ABC transporter, ATP-binding protein, putative, expressed
Pavir.2KG405600.1.v5.1	-0.25694	0.58581	NA	0.25694	(1 of 2) PTHR24351//PTHR24351:SF101 - RIBOSOMAL PROTEIN S6 KINASE // SUBFAMILY NOT NAMED	PF07714,PF00069	PTHR24351,PTHR24351:SF101	2.7.11.1	GO:0006468,GO:0004672,GO:0005524	AGC_PVPK_like_kin82y.16 - ACG kinases include homologs to PKA, PKG and PKC, expressed
Pavir.4NG311701.1.v5.1	-0.25693	0.58443	NA	0.25693	-	0	0	0	0	0
Pavir.5NG109738.1.v5.1	-0.25692	0.57901	NA	0.25692	(1 of 4) PTHR11362//PTHR11362:SF30 - PHOSPHATIDYLETHANOLAMINE-BINDING PROTEIN // SUBFAMILY NOT NAMED	PF01161	PTHR11362,PTHR11362:SF30	0	0	osFTL10 FT-Like10 homologous to Flowering Locus T gene; contains Pfam profile PF01161: Phosphatidylethanolamine-binding protein, expressed
Pavir.7NG362600.1.v5.1	-0.25692	0.56098	NA	0.25692	(1 of 2) PTHR31071//PTHR31071:SF2 - FAMILY NOT NAMED // F11F12.2 PROTEIN	0	PTHR31071,PTHR31071:SF2	0	0	expressed protein
Pavir.2KG350000.2.v5.1	-0.25689	0.25979	0.65727	0.25689	(1 of 2) PTHR13087 - NF-KAPPA B ACTIVATING PROTEIN	PF06047	PTHR13087	0	0	NFKB, putative, expressed
Pavir.3KG067400.1.v5.1	-0.25689	0.53748	NA	0.25689	(1 of 1) PTHR10891:SF586 - CALMODULIN-LIKE PROTEIN 6-RELATED	PF13499	PTHR10891,PTHR10891:SF586	0	0	OsCML28 - Calmodulin-related calcium sensor protein, expressed
Pavir.8KG281501.1.v5.1	-0.25689	0.51724	NA	0.25689	(1 of 35) 2.4.2.39 - Xyloglucan 6-xylosyltransferase / Xyloglucan 6-alpha-D-xylosyltransferase	PF05637	PTHR31311,PTHR31311:SF10	2.4.2.39	GO:0016757,GO:0016021	glycosyltransferase, putative, expressed
Pavir.6NG135100.2.v5.1	-0.25676	0.47448	NA	0.25676	(1 of 2) PTHR34536//PTHR34536:SF2 - FAMILY NOT NAMED // DENTIN SIALOPHOSPHOPROTEIN-RELATED PROTEIN	0	PTHR34536,PTHR34536:SF2	0	0	expressed protein
Pavir.1KG007900.1.v5.1	-0.25672	0.48597	0.81484	0.25672	(1 of 10) PF05633 - Protein of unknown function (DUF793) (DUF793)	PF05633	PTHR31509,PTHR31509:SF10	0	0	expressed protein
Pavir.8KG064300.3.v5.1	-0.25671	0.54016	NA	0.25671	(1 of 4) PTHR11627:SF15 - FRUCTOSE-BISPHOSPHATE ALDOLASE 2, CHLOROPLASTIC-RELATED	PF00274	PTHR11627,PTHR11627:SF15	4.1.2.13	GO:0006096,GO:0004332	fructose-bisphospate aldolase isozyme, putative, expressed
Pavir.6NG005200.1.v5.1	-0.25664	0.5896	NA	0.25664	(1 of 2) PTHR22883:SF74 - PROTEIN S-ACYLTRANSFERASE 9-RELATED	PF01529	PTHR22883,PTHR22883:SF74	2.3.1.225	GO:0008270	zinc finger DHHC domain-containing protein, putative, expressed
Pavir.9KG107513.1.v5.1	-0.25664	0.44471	NA	0.25664	-	0	0	0	0	0
Pavir.2NG454303.1.v5.1	-0.25663	NA	NA	0.25663	(1 of 598) PTHR19446//PTHR19446:SF355 - REVERSE TRANSCRIPTASES // SUBFAMILY NOT NAMED	0	PTHR19446,PTHR19446:SF355	0	0	0
Pavir.8KG057200.1.v5.1	-0.25661	0.42993	NA	0.25661	-	0	0	0	0	0
Pavir.9NG096100.1.v5.1	-0.25659	0.40172	0.76512	0.25659	(1 of 2) PTHR24361:SF268 - SERINE/THREONINE-PROTEIN KINASE 3	PF00069	PTHR24361,PTHR24361:SF268	2.7.11.1	GO:0006468,GO:0005524,GO:0004672	STE_PAK_Ste20_KHSh_GCKh_HPKh.1 - STE kinases include homologs to sterile 7, sterile 11 and sterile 20 from yeast, expressed
Pavir.4KG199900.1.v5.1	-0.25658	0.56735	NA	0.25658	(1 of 4) PTHR22950//PTHR22950:SF246 - AMINO ACID TRANSPORTER // SUBFAMILY NOT NAMED	PF03222	PTHR22950,PTHR22950:SF246	0	GO:0003333	transmembrane amino acid transporter protein, putative, expressed
Pavir.2KG519300.1.v5.1	-0.25657	0.32847	NA	0.25657	(1 of 53) PF00161 - Ribosome inactivating protein (RIP)	PF00161	0	0	GO:0030598,GO:0017148	0
Pavir.4KG370900.3.v5.1	-0.25657	0.32847	NA	0.25657	(1 of 19) PF04852 - Protein of unknown function (DUF640) (DUF640)	PF04852	PTHR31165	0	0	DUF640 domain containing protein, putative, expressed
Pavir.5KG449600.4.v5.1	-0.25654	0.34906	0.7298	0.25654	(1 of 8) PTHR21596//PTHR21596:SF26 - RIBONUCLEASE P SUBUNIT P38 // SUBFAMILY NOT NAMED	PF03470,PF03468,PF03469	PTHR21596,PTHR21596:SF26	0	GO:0031047	transcription factor X1, putative, expressed
Pavir.3NG066480.1.v5.1	-0.25652	0.58274	NA	0.25652	-	0	0	0	0	0
Pavir.9NG558000.1.v5.1	-0.25646	0.44784	NA	0.25646	(1 of 891) PF13041 - PPR repeat family (PPR_2)	PF13041	PTHR24015,PTHR24015:SF365	0	0	pentatricopeptide, putative, expressed
Pavir.2NG612212.1.v5.1	-0.25645	0.55751	0.85167	0.25645	(1 of 19) 1.14.14.1 - Unspecific monooxygenase / Xenobiotic monooxygenase	PF00067	PTHR24286,PTHR24286:SF64	1.14.14.1	GO:0055114,GO:0020037,GO:0016705,GO:0005506	cytochrome P450, putative, expressed
Pavir.5KG162707.1.v5.1	-0.25645	0.5671	NA	0.25645	-	0	0	0	0	0
Pavir.1KG537600.1.v5.1	-0.25644	0.23611	0.6398	0.25644	(1 of 4) PTHR12447:SF8 - ANKYRIN REPEAT-CONTAINING PROTEIN	PF11904	PTHR12447,PTHR12447:SF8	0	0	ankyrin repeat domain containing protein, expressed
Pavir.2KG348137.1.v5.1	-0.25644	NA	NA	0.25644	-	0	PTHR34268,PTHR34268:SF1	0	0	expressed protein
Pavir.1NG079700.2.v5.1	-0.25642	0.32862	NA	0.25642	-	0	0	0	0	ZOS2-04 - C2H2 zinc finger protein, expressed
Pavir.9KG411300.1.v5.1	-0.25642	0.32862	NA	0.25642	-	0	0	0	0	0
Pavir.9NG066575.1.v5.1	-0.25642	0.59209	NA	0.25642	(1 of 2) PTHR11926//PTHR11926:SF321 - GLUCOSYL/GLUCURONOSYL TRANSFERASES // SUBFAMILY NOT NAMED	PF00201	PTHR11926,PTHR11926:SF321	2.4.1.273	GO:0016758,GO:0008152	UDP-rhamnose rhamnosyltransferase, putative, expressed
Pavir.2NG400700.1.v5.1	-0.25634	0.5372	NA	0.25634	(1 of 2) PTHR31388//PTHR31388:SF2 - FAMILY NOT NAMED // PEROXIDASE 17	PF00141	PTHR31388,PTHR31388:SF2	1.11.1.7	GO:0055114,GO:0020037,GO:0006979,GO:0004601	peroxidase precursor, putative, expressed
Pavir.6NG036000.1.v5.1	-0.25632	0.44428	NA	0.25632	(1 of 3) PTHR10632//PTHR10632:SF8 - SULFIDE:QUINONE OXIDOREDUCTASE // SUBFAMILY NOT NAMED	PF00070	PTHR10632,PTHR10632:SF8	1.6.5.9	GO:0055114,GO:0016491	external NADH-ubiquinone oxidoreductase 1, mitochondrial precursor, putative, expressed
Pavir.9NG366600.11.v5.1	-0.25631	0.42929	NA	0.25631	(1 of 7) PTHR23334//PTHR23334:SF25 - CCAAT/ENHANCER BINDING PROTEIN // SUBFAMILY NOT NAMED	PF07716	PTHR23334,PTHR23334:SF25	0	GO:0043565,GO:0006355,GO:0003700,GO:0006351	E2F-related protein, putative, expressed
Pavir.4NG015091.1.v5.1	-0.25627	0.4938	NA	0.25627	(1 of 2) PTHR10209//PTHR10209:SF206 - OXIDOREDUCTASE, 2OG-FE II OXYGENASE FAMILY PROTEIN // GIBBERELLIN OXIDASE-LIKE PROTEIN-RELATED	PF14226,PF03171	PTHR10209,PTHR10209:SF206	1.14.11.13	GO:0055114,GO:0016491	gibberellin 2-beta-dioxygenase 7, putative, expressed
Pavir.4NG048800.1.v5.1	-0.25616	0.4567	NA	0.25616	(1 of 182) PF03478 - Protein of unknown function (DUF295) (DUF295)	PF03478	PTHR33110,PTHR33110:SF5	0	0	OsFBDUF30 - F-box and DUF domain containing protein, expressed
Pavir.5NG012518.1.v5.1	-0.25615	0.31509	0.70139	0.25615	(1 of 302) PF00010 - Helix-loop-helix DNA-binding domain (HLH)	PF00010	PTHR16223,PTHR16223:SF33	0	GO:0046983	helix-loop-helix DNA-binding domain containing protein, expressed
Pavir.9KG532600.1.v5.1	-0.25615	0.2951	0.68722	0.25615	(1 of 15) K02927 - large subunit ribosomal protein L40e (RP-L40e, RPL40)	PF11976,PF01020	PTHR10666	0	GO:0006412,GO:0005840,GO:0003735	ubiquitin fusion protein, putative, expressed
Pavir.7KG242600.4.v5.1	-0.25608	NA	NA	0.25608	(1 of 8) K08150 - MFS transporter, SP family, solute carrier family 2 (myo-inositol transporter), member 13 (SLC2A13, ITR)	PF00083	PTHR23500,PTHR23500:SF149	0	GO:0055085,GO:0022857,GO:0016021	transporter family protein, putative, expressed
Pavir.1KG466200.1.v5.1	-0.25607	0.59026	NA	0.25607	(1 of 2) PTHR33101:SF2 - ROP GUANINE NUCLEOTIDE EXCHANGE FACTOR 14	PF03759	PTHR33101,PTHR33101:SF2	0	GO:0005089	ATROPGEF7/ROPGEF7, putative, expressed
Pavir.2NG310600.1.v5.1	-0.25607	0.55849	NA	0.25607	(1 of 134) PTHR11260//PTHR11260:SF248 - GLUTATHIONE S-TRANSFERASE, GST, SUPERFAMILY, GST DOMAIN CONTAINING // SUBFAMILY NOT NAMED	0	PTHR11260,PTHR11260:SF248	2.5.1.18	0	transposon protein, putative, Pong sub-class, expressed
Pavir.3KG030227.1.v5.1	-0.25598	0.46185	NA	0.25598	(1 of 598) PTHR19446//PTHR19446:SF355 - REVERSE TRANSCRIPTASES // SUBFAMILY NOT NAMED	0	PTHR19446,PTHR19446:SF355	0	0	0
Pavir.5KG653500.1.v5.1	-0.25598	0.40024	0.76489	0.25598	(1 of 2) PTHR12264//PTHR12264:SF21 - FAMILY NOT NAMED // TRANSCRIPTION INITIATION FACTOR TFIID SUBUNIT 12	PF03847	PTHR12264,PTHR12264:SF21	0	GO:0006352,GO:0005669	Transcription initiation factor TFIID subunit A containing protein, expressed
Pavir.6NG092200.2.v5.1	-0.25598	0.5264	NA	0.25598	-	0	0	0	0	0
Pavir.2KG445000.1.v5.1	-0.25596	0.46806	0.8051	0.25596	(1 of 2) PTHR10799//PTHR10799:SF625 - SWI/SNF-RELATED MATRIX-ASSOCIATED ACTIN-DEPENDENT REGULATOR OF CHROMATIN SUBFAMILY-RELATED // SUBFAMILY NOT NAMED	PF04851,PF00628,PF06465,PF00385,PF00271	PTHR10799,PTHR10799:SF625	3.6.4.12	GO:0016787,GO:0005524,GO:0003677,GO:0005515	CHR4/MI-2-LIKE, putative, expressed
Pavir.9KG037419.1.v5.1	-0.25596	0.54773	NA	0.25596	(1 of 2) PTHR12565//PTHR12565:SF175 - STEROL REGULATORY ELEMENT-BINDING PROTEIN // SUBFAMILY NOT NAMED	PF00010	PTHR12565,PTHR12565:SF175	0	GO:0046983	basic helix-loop-helix protein, putative, expressed
Pavir.2KG373000.1.v5.1	-0.25595	0.59279	NA	0.25595	-	0	0	0	0	0
Pavir.7KG241000.2.v5.1	-0.25594	0.58492	NA	0.25594	(1 of 3) PTHR10353//PTHR10353:SF40 - GLYCOSYL HYDROLASE // SUBFAMILY NOT NAMED	PF00232	PTHR10353,PTHR10353:SF40	3.2.1.21	GO:0005975,GO:0004553	Os4bglu16 - monolignol beta-glucoside homologue, expressed
Pavir.8KG077100.1.v5.1	-0.25592	0.56646	NA	0.25592	(1 of 117) PF07762 - Protein of unknown function (DUF1618) (DUF1618)	PF07762	PTHR33074,PTHR33074:SF11	0	0	expressed protein
Pavir.9KG464993.1.v5.1	-0.25591	0.58815	NA	0.25591	(1 of 2) PTHR13200//PTHR13200:SF0 - UNCHARACTERIZED // N(6)-ADENINE-SPECIFIC DNA METHYLTRANSFERASE 2	PF10237	PTHR13200,PTHR13200:SF0	0	GO:0008168	N2, N2-dimethylguanosine tRNA methyltransferase, putative, expressed
Pavir.9KG488900.1.v5.1	-0.2559	0.42998	NA	0.2559	(1 of 2) PTHR28066//PTHR28066:SF1 - FAMILY NOT NAMED // 37S RIBOSOMAL PROTEIN MRP10, MITOCHONDRIAL	PF16860	PTHR28066,PTHR28066:SF1	0	0	expressed protein
Pavir.3NG138900.1.v5.1	-0.25586	0.44604	NA	0.25586	(1 of 2) K13108 - smad nuclear-interacting protein 1 (SNIP1)	PF00498	PTHR23308	0	GO:0005515	transposon protein, putative, CACTA, En/Spm sub-class, expressed
Pavir.2NG129203.1.v5.1	-0.25582	0.52492	NA	0.25582	(1 of 20) PF00931//PF13191 - NB-ARC domain (NB-ARC) // AAA ATPase domain (AAA_16)	PF13191,PF00931	PTHR23155	0	GO:0043531	disease resistance protein RGA2, putative, expressed
Pavir.1NG435100.1.v5.1	-0.2558	0.58201	NA	0.2558	(1 of 200) PTHR24078 - DNAJ HOMOLOG SUBFAMILY C MEMBER	PF00226	PTHR24078	0	0	heat shock protein DnaJ, putative, expressed
Pavir.7NG131736.3.v5.1	-0.25577	0.40097	NA	0.25577	(1 of 20) PF00931//PF13191 - NB-ARC domain (NB-ARC) // AAA ATPase domain (AAA_16)	PF13191	PTHR23155,PTHR23155:SF529	0	0	resistance protein, putative, expressed
Pavir.6NG358900.1.v5.1	-0.25576	0.55892	NA	0.25576	(1 of 4) 4.1.2.25 - Dihydroneopterin aldolase / dihydropteridine glycolaldehyde-lyase	PF02152	PTHR20941,PTHR20941:SF9	4.1.2.25	GO:0006760,GO:0004150	dihydroneopterin aldolase, putative, expressed
Pavir.4NG173900.1.v5.1	-0.25575	0.56553	NA	0.25575	(1 of 3) PTHR24031:SF265 - DEAD-BOX ATP-DEPENDENT RNA HELICASE 25-RELATED	PF04851,PF00271	PTHR24031,PTHR24031:SF265	3.6.4.13	GO:0016787,GO:0005524,GO:0003677	DEAD/DEAH box helicase, putative, expressed
Pavir.3KG025400.1.v5.1	-0.25567	0.53733	NA	0.25567	(1 of 55) PF03479 - Domain of unknown function (DUF296) (DUF296)	PF03479	PTHR31500,PTHR31500:SF14	0	0	DNA binding protein, putative, expressed
Pavir.9KG643500.2.v5.1	-0.25562	0.3479	NA	0.25562	(1 of 2) PTHR32246//PTHR32246:SF31 - FAMILY NOT NAMED // CALCIUM-DEPENDENT LIPID-BINDING DOMAIN-CONTAINING PROTEIN	0	PTHR32246,PTHR32246:SF31	0	0	C2 domain containing protein, putative, expressed
Pavir.9NG404300.2.v5.1	-0.25561	0.46503	0.80328	0.25561	(1 of 1) PTHR12897//PTHR12897:SF4 - COLON CANCER-ASSOCIATED PROTEIN MIC1 // PROTEIN Y50D4A.4	PF07035	PTHR12897,PTHR12897:SF4	0	0	CPuORF15 - conserved peptide uORF-containing transcript, expressed
Pavir.9KG564330.1.v5.1	-0.25558	0.57408	NA	0.25558	-	0	0	0	0	0
Pavir.4KG245505.1.v5.1	-0.25556	0.39843	NA	0.25556	-	0	0	0	0	0
Pavir.9KG430000.1.v5.1	-0.25556	0.56284	NA	0.25556	(1 of 4) 5.4.2.11//5.4.2.12 - Phosphoglycerate mutase (2,3-diphosphoglycerate-dependent) / Phosphoglyceromutase // Phosphoglycerate mutase (2,3-diphosphoglycerate-independent) / Phosphoglyceromutase	PF06415,PF01676	PTHR31637,PTHR31637:SF3	5.4.2.12,5.4.2.11	GO:0030145,GO:0006007,GO:0005737,GO:0004619,GO:0046872,GO:0003824	2,3-bisphosphoglycerate-independent phosphoglycerate mutase, putative, expressed
Pavir.4NG211820.1.v5.1	-0.25552	0.59425	NA	0.25552	-	0	0	0	0	0
Pavir.6NG353200.1.v5.1	-0.25547	0.55326	NA	0.25547	(1 of 4) PTHR14155//PTHR14155:SF172 - RING FINGER DOMAIN-CONTAINING // SUBFAMILY NOT NAMED	PF13639	PTHR14155,PTHR14155:SF172	0	GO:0008270,GO:0005515	zinc finger, C3HC4 type family protein, expressed
Pavir.4KG046900.2.v5.1	-0.25542	0.44072	0.78998	0.25542	(1 of 26) PTHR12542//PTHR12542:SF40 - EXOCYST COMPLEX PROTEIN EXO70 // SUBFAMILY NOT NAMED	PF03081	PTHR12542,PTHR12542:SF40	0	GO:0006887,GO:0000145	leucine zipper protein-like, putative, expressed
Pavir.6KG302100.2.v5.1	-0.25541	0.55221	NA	0.25541	(1 of 27) PTHR23272//PTHR23272:SF50 - BED FINGER-RELATED // SUBFAMILY NOT NAMED	0	PTHR23272,PTHR23272:SF50	0	0	transposon protein, putative, unclassified, expressed
Pavir.2KG223474.4.v5.1	-0.25536	0.3298	NA	0.25536	(1 of 2) PTHR12654//PTHR12654:SF5 - BILE ACID BETA-GLUCOSIDASE-RELATED // SUBFAMILY NOT NAMED	PF12215,PF04685	PTHR12654,PTHR12654:SF5	3.2.1.45	GO:0016021,GO:0006665,GO:0004348	non-lysosomal glucosylceramidase, putative, expressed
Pavir.7KG369900.2.v5.1	-0.25531	0.53437	NA	0.25531	(1 of 7) PTHR10091//PTHR10091:SF13 - ALDOSE-1-EPIMERASE // SUBFAMILY NOT NAMED	PF01263	PTHR10091,PTHR10091:SF13	5.1.3.3	GO:0016853,GO:0005975	aldose 1-epimerase, putative, expressed
Pavir.9NG671700.1.v5.1	-0.25531	0.53547	NA	0.25531	(1 of 10) PF11833 - Protein of unknown function (DUF3353) (DUF3353)	PF11833	PTHR33372,PTHR33372:SF2	0	0	expressed protein
Pavir.2KG551300.3.v5.1	-0.25527	0.39766	NA	0.25527	(1 of 27) PF05701 - Weak chloroplast movement under blue light (WEMBL)	PF05701	PTHR32054,PTHR32054:SF16	0	0	paramyosin, putative, expressed
Pavir.8NG263600.1.v5.1	-0.25526	0.4565	0.79943	0.25526	(1 of 4) PTHR31561//PTHR31561:SF25 - FAMILY NOT NAMED // 3-KETOACYL-COA SYNTHASE 17-RELATED	PF08541,PF08392	PTHR31561,PTHR31561:SF25	2.3.1.199	GO:0016747,GO:0008610,GO:0016020,GO:0006633	3-ketoacyl-CoA synthase, putative, expressed
Pavir.9NG024100.1.v5.1	-0.25524	0.53157	NA	0.25524	(1 of 39) KOG0001//KOG0005 - Ubiquitin and ubiquitin-like proteins // Ubiquitin-like protein	PF00240	PTHR10666	0	GO:0005515	40S ribosomal protein S27a, putative, expressed
Pavir.7KG243700.2.v5.1	-0.25514	0.53032	NA	0.25514	(1 of 8) PF05899 - Protein of unknown function (DUF861) (Cupin_3)	PF05899	PTHR33271,PTHR33271:SF5	0	0	enzyme of the cupin superfamily protein, putative, expressed
Pavir.3NG118102.1.v5.1	-0.25507	0.5857	NA	0.25507	-	0	0	0	0	0
Pavir.J128760.1.v5.1	-0.25504	0.58718	NA	0.25504	(1 of 30) 2.7.7.48 - RNA-directed RNA polymerase / RNA nucleotidyltransferase (RNA-directed)	PF05183	PTHR23079,PTHR23079:SF13	2.7.7.48	GO:0003968	RNA-dependent RNA polymerase, putative, expressed
Pavir.J016539.1.v5.1	-0.25496	0.59485	NA	0.25496	(1 of 3) K02256 - cytochrome c oxidase subunit 1 (COX1)	PF00115	PTHR10422,PTHR10422:SF18	1.9.3.1	GO:0055114,GO:0020037,GO:0016021,GO:0009060,GO:0009055,GO:0005506,GO:0004129	cytochrome c oxidase subunit 1, putative, expressed
Pavir.4NG055200.1.v5.1	-0.25494	NA	NA	0.25494	(1 of 2) PTHR15660:SF1 - BRISC AND BRCA1-A COMPLEX MEMBER 1	0	PTHR15660,PTHR15660:SF1	0	GO:0070552,GO:0070531,GO:0045739	expressed protein
Pavir.9KG506126.1.v5.1	-0.25493	0.59093	NA	0.25493	(1 of 2) PTHR33912//PTHR33912:SF1 - FAMILY NOT NAMED // F22G5.17	0	PTHR33912,PTHR33912:SF1	0	0	expressed protein
Pavir.9KG594701.1.v5.1	-0.25488	0.33031	NA	0.25488	-	0	PTHR32133,PTHR32133:SF134	0	0	OsFBX285 - F-box domain containing protein, expressed
Pavir.5KG416500.3.v5.1	-0.25482	0.48035	NA	0.25482	(1 of 2) 2.7.1.31 - Glycerate 3-kinase	0	PTHR10285,PTHR10285:SF78	2.7.1.31	0	uncharacterized kinase mug58, putative, expressed
Pavir.5NG094000.1.v5.1	-0.25479	0.47	NA	0.25479	(1 of 332) PF01535//PF13041 - PPR repeat (PPR) // PPR repeat family (PPR_2)	PF01535,PF13041	PTHR24015,PTHR24015:SF495	0	0	PPR repeat containing protein, expressed
Pavir.9NG818700.1.v5.1	-0.25476	0.46288	NA	0.25476	(1 of 67) K09286 - EREBP-like factor (EREBP)	PF00847	PTHR31657,PTHR31657:SF5	0	GO:0006355,GO:0003700	ethylene-responsive transcription factor, putative, expressed
Pavir.2KG419805.2.v5.1	-0.25474	0.49244	NA	0.25474	(1 of 2) PTHR11654//PTHR11654:SF122 - OLIGOPEPTIDE TRANSPORTER-RELATED // SUBFAMILY NOT NAMED	PF00854	PTHR11654,PTHR11654:SF122	0	GO:0016020,GO:0006810,GO:0005215	peptide transporter PTR2, putative, expressed
Pavir.1KG472300.1.v5.1	-0.25473	0.56199	NA	0.25473	(1 of 27) PF04759 - Protein of unknown function, DUF617 (DUF617)	PF04759	PTHR31696,PTHR31696:SF15	0	0	DUF617 domain containing protein, expressed
Pavir.9NG014700.1.v5.1	-0.2547	0.3207	0.70469	0.2547	(1 of 2) PTHR10015//PTHR10015:SF149 - HEAT SHOCK TRANSCRIPTION FACTOR // DNA-BINDING PROTEIN-RELATED	PF00447	PTHR10015,PTHR10015:SF149	0	GO:0043565,GO:0006355,GO:0005634,GO:0003700	HSF-type DNA-binding domain containing protein, expressed
Pavir.1KG116800.1.v5.1	-0.25464	0.52293	NA	0.25464	(1 of 53) PF08263//PF13855 - Leucine rich repeat N-terminal domain (LRRNT_2) // Leucine rich repeat (LRR_8)	PF08263,PF13855	PTHR27000,PTHR27000:SF22	2.7.11.1	GO:0005515	receptor-like protein kinase precursor, putative, expressed
Pavir.5KG670200.1.v5.1	-0.25464	0.45503	NA	0.25464	(1 of 2) K17618 - ubiquitin-like domain-containing CTD phosphatase 1 [EC:3.1.3.16] (UBLCP1)	PF03031	PTHR32054,PTHR32054:SF0	3.1.3.16	0	ubiquitin-like domain-containing CTD phosphatase 1, putative, expressed
Pavir.5KG170021.1.v5.1	-0.25456	0.59325	0.86944	0.25456	(1 of 3) PTHR30071:SF8 - CYTOCHROME C BIOGENESIS PROTEIN CCSA	PF01578	PTHR30071,PTHR30071:SF8	0	GO:0020037,GO:0017004	cytochrome c biogenesis protein ccsA, putative, expressed
Pavir.7KG409400.2.v5.1	-0.25456	0.52514	NA	0.25456	(1 of 1) PTHR13068//PTHR13068:SF29 - CGI-12 PROTEIN-RELATED // SUBFAMILY NOT NAMED	PF02536	PTHR13068,PTHR13068:SF29	0	GO:0006355,GO:0005739,GO:0003690	mTERF family protein, expressed
Pavir.5NG008400.1.v5.1	-0.25455	0.50386	NA	0.25455	(1 of 60) PF03169 - OPT oligopeptide transporter protein (OPT)	PF03169	PTHR31645,PTHR31645:SF15	0	GO:0055085	transposon protein, putative, unclassified, expressed
Pavir.9KG423900.2.v5.1	-0.25452	0.2893	0.68341	0.25452	(1 of 2) PF11347 - Protein of unknown function (DUF3148) (DUF3148)	PF11347	PTHR36799,PTHR36799:SF2	0	0	expressed protein
Pavir.7KG000600.2.v5.1	-0.2544	0.52738	NA	0.2544	-	0	0	0	0	expressed protein
Pavir.5KG114500.2.v5.1	-0.25438	0.59588	NA	0.25438	-	0	0	0	0	ZOS1-03 - C2H2 zinc finger protein, expressed
Pavir.2NG384700.1.v5.1	-0.25435	0.46036	0.80133	0.25435	-	0	PTHR33984,PTHR33984:SF2	0	0	expressed protein
Pavir.2NG635000.1.v5.1	-0.25435	0.53676	NA	0.25435	(1 of 89) PF00069//PF00560//PF08263//PF13855 - Protein kinase domain (Pkinase) // Leucine Rich Repeat (LRR_1) // Leucine rich repeat N-terminal domain (LRRNT_2) // Leucine rich repeat (LRR_8)	PF00560,PF08263,PF13855,PF00069	PTHR27008,PTHR27008:SF32	2.7.11.1	GO:0005515,GO:0006468,GO:0005524,GO:0004672	inactive receptor kinase At2g26730 precursor, putative, expressed
Pavir.5NG172081.1.v5.1	-0.25429	0.53509	NA	0.25429	(1 of 14) PF03242 - Late embryogenesis abundant protein (LEA_3)	PF03242	PTHR33509,PTHR33509:SF7	0	GO:0006950	late embryogenesis abundant protein, putative, expressed
Pavir.8KG350500.2.v5.1	-0.25426	0.40276	0.76645	0.25426	(1 of 2) PTHR23107//PTHR23107:SF5 - SYNOVIAL SARCOMA ASSOCIATED SS18 PROTEIN // SUBFAMILY NOT NAMED	PF05030	PTHR23107,PTHR23107:SF5	0	0	GRF-interacting factor 2, putative, expressed
Pavir.3NG223900.2.v5.1	-0.25425	0.59497	NA	0.25425	(1 of 7) PF08627 - CRT-like, chloroquine-resistance transporter-like (CRT-like)	PF08627	PTHR31326,PTHR31326:SF4	0	0	expressed protein
Pavir.2KG545600.1.v5.1	-0.25423	0.4483	0.79564	0.25423	(1 of 2) K15171 - transcription elongation factor SPT4 (SUPT4H1, SPT4)	PF06093	PTHR12882	0	0	transcription elongation factor SPT4 homolog 1, putative, expressed
Pavir.9KG323700.1.v5.1	-0.25412	0.49232	0.81741	0.25412	(1 of 2) PTHR10903:SF47 - TRANSLOCASE OF CHLOROPLAST 120, CHLOROPLASTIC-RELATED	PF01926,PF11886	PTHR10903,PTHR10903:SF47	3.6.5.2	GO:0005525	GTP binding protein, putative, expressed
Pavir.5NG406900.1.v5.1	-0.25403	0.48265	0.81231	0.25403	(1 of 116) PF13839//PF14416 - GDSL/SGNH-like Acyl-Esterase family found in Pmr5 and Cas1p (PC-Esterase) // PMR5 N terminal Domain (PMR5N)	PF14416,PF13839	PTHR32285,PTHR32285:SF56	0	0	expressed protein
Pavir.9NG817354.1.v5.1	-0.25402	0.44157	NA	0.25402	(1 of 2) PTHR33783:SF1 - F3F9.15	PF05678	PTHR33783,PTHR33783:SF1	0	0	retrotransposon protein, putative, unclassified, expressed
Pavir.1NG058072.1.v5.1	-0.25401	NA	NA	0.25401	(1 of 54) 3.2.1.4 - Cellulase / Endoglucanase	0	0	3.2.1.4	0	0
Pavir.6KG280800.1.v5.1	-0.25401	0.57841	NA	0.25401	(1 of 12) PTHR23067//PTHR23067:SF47 - DOUBLE-STRANDED RNA-BINDING ZINC FINGER PROTEIN // SUBFAMILY NOT NAMED	PF12874	PTHR23067,PTHR23067:SF47	0	0	ZOS8-05 - C2H2 zinc finger protein, expressed
Pavir.9KG193500.1.v5.1	-0.25399	0.50065	NA	0.25399	(1 of 8) K11294 - nucleolin (NCL, NSR1)	PF00076	PTHR24012,PTHR24012:SF243	0	GO:0003676	nucleolin, putative, expressed
Pavir.2KG121400.1.v5.1	-0.25398	0.59481	NA	0.25398	(1 of 3) K15203 - general transcription factor 3C polypeptide 6 (GTF3C6)	PF10419	PTHR21860	0	0	expressed protein
Pavir.3NG287200.1.v5.1	-0.25392	NA	NA	0.25392	(1 of 1) 2.3.1.103//2.3.1.91 - Sinapoylglucose--sinapoylglucose O-sinapoyltransferase // Sinapoylglucose--choline O-sinapoyltransferase / Sinapine synthase	PF00450	PTHR11802,PTHR11802:SF100	2.3.1.91	GO:0006508,GO:0004185	OsSCP9 - Putative Serine Carboxypeptidase homologue, expressed
Pavir.8KG291900.1.v5.1	-0.25391	0.56991	NA	0.25391	(1 of 2) PTHR12300//PTHR12300:SF61 - HVA22-LIKE PROTEINS // SUBFAMILY NOT NAMED	PF03134	PTHR12300,PTHR12300:SF61	0	0	HVA22, putative, expressed
Pavir.5NG646200.1.v5.1	-0.2539	0.27237	0.67073	0.2539	-	0	0	0	0	expressed protein
Pavir.9NG703700.2.v5.1	-0.2539	0.36734	0.74161	0.2539	(1 of 2) PTHR10811//PTHR10811:SF13 - FRINGE-RELATED // SUBFAMILY NOT NAMED	PF02434	PTHR10811,PTHR10811:SF13	2.4.1.222	GO:0016757,GO:0016020	fringe-related protein, putative, expressed
Pavir.1NG295900.1.v5.1	-0.25389	0.41212	0.77183	0.25389	(1 of 27) K11253 - histone H3 (H3)	PF00125	PTHR11426	0	GO:0003677,GO:0000786	histone H3, putative, expressed
Pavir.6NG364700.1.v5.1	-0.25387	0.48167	NA	0.25387	-	0	0	0	0	retrotransposon protein, putative, unclassified, expressed
Pavir.8KG315002.1.v5.1	-0.25386	0.47892	NA	0.25386	-	0	0	0	0	0
Pavir.8KG003855.1.v5.1	-0.25385	0.55893	NA	0.25385	(1 of 5) K02895 - large subunit ribosomal protein L24 (RP-L24, MRPL24, rplX)	PF00467	PTHR12903	0	GO:0006412,GO:0005840,GO:0005622,GO:0003735	ribosomal protein L24, putative, expressed
Pavir.2KG345800.1.v5.1	-0.25381	0.57826	NA	0.25381	(1 of 135) PF01535//PF13041//PF13812 - PPR repeat (PPR) // PPR repeat family (PPR_2) // Pentatricopeptide repeat domain (PPR_3)	PF13812,PF01535,PF13041	PTHR24015,PTHR24015:SF346	0	0	CBS domain containing protein, expressed
Pavir.3NG199052.1.v5.1	-0.25376	0.57262	NA	0.25376	(1 of 10) PF04367 - Protein of unknown function (DUF502) (DUF502)	PF04367	PTHR31876,PTHR31876:SF5	0	0	protein of unknown function DUF502 domain containing protein, expressed
Pavir.5KG341500.1.v5.1	-0.25375	0.47199	0.80718	0.25375	(1 of 2) PTHR14503:SF0 - 39S RIBOSOMAL PROTEIN L34, MITOCHONDRIAL	PF00468	PTHR14503,PTHR14503:SF0	0	GO:0006412,GO:0005840,GO:0005622,GO:0003735	50S ribosomal protein, putative, expressed
Pavir.9NG237700.1.v5.1	-0.25375	0.57424	NA	0.25375	(1 of 2) PTHR10361//PTHR10361:SF28 - SODIUM-BILE ACID COTRANSPORTER // SODIUM/BILE ACID COTRANSPORTER 4	PF01758	PTHR10361,PTHR10361:SF28	0	GO:0016020	bile acid sodium symporter family protein, putative, expressed
Pavir.8KG344401.1.v5.1	-0.25366	0.53971	NA	0.25366	(1 of 2827) 2.7.11.1 - Non-specific serine/threonine protein kinase / Threonine-specific protein kinase	PF00069	PTHR27002,PTHR27002:SF115	2.7.11.1	GO:0006468,GO:0005524,GO:0004672	protein kinase domain containing protein, expressed
Pavir.5NG515000.1.v5.1	-0.25362	0.3317	NA	0.25362	(1 of 2) PTHR11010//PTHR11010:SF38 - PROTEASE S28 PRO-X CARBOXYPEPTIDASE-RELATED // LYSOSOMAL PRO-X CARBOXYPEPTIDASE	PF05577	PTHR11010,PTHR11010:SF38	3.4.16.2	GO:0008236,GO:0006508	OsProCP1 - Putative Lysosomal Pro-x Carboxypeptidase homologue, expressed
Pavir.9NG783500.5.v5.1	-0.25362	0.3317	NA	0.25362	(1 of 2) PTHR10992//PTHR10992:SF809 - ALPHA/BETA HYDROLASE FOLD-CONTAINING PROTEIN // SUBFAMILY NOT NAMED	PF12697	PTHR10992,PTHR10992:SF809	3.7.1.8,3.7.1.17	0	hydrolase, alpha/beta fold family protein, putative, expressed
Pavir.9KG292800.1.v5.1	-0.2536	0.41138	0.77142	0.2536	(1 of 22) PF04720 - PDDEXK-like family of unknown function (PDDEXK_6)	PF04720	PTHR31579,PTHR31579:SF8	0	0	plant-specific domain TIGR01615 family protein, expressed
Pavir.2NG434103.1.v5.1	-0.25357	0.48344	NA	0.25357	-	0	0	0	0	expressed protein
Pavir.6KG157606.1.v5.1	-0.2535	0.54231	NA	0.2535	-	0	0	0	0	0
Pavir.5KG318714.1.v5.1	-0.25349	0.43874	0.78818	0.25349	(1 of 8) PF07876 - Stress responsive A/B Barrel Domain (Dabb)	PF07876	PTHR33178	0	0	stress responsive A/B Barrel domain containing protein, expressed
Pavir.1KG025300.1.v5.1	-0.25344	0.57531	NA	0.25344	(1 of 2) PTHR10891//PTHR10891:SF626 - EF-HAND CALCIUM-BINDING DOMAIN CONTAINING PROTEIN // SUBFAMILY NOT NAMED	PF13833	PTHR10891,PTHR10891:SF626	0	0	EF hand family protein, putative, expressed
Pavir.2KG413300.10.v5.1	-0.25344	0.57294	NA	0.25344	-	0	0	0	0	0
Pavir.1KG497400.1.v5.1	-0.25342	0.2892	0.68337	0.25342	(1 of 2) PTHR12735//PTHR12735:SF20 - BOLA-LIKE PROTEIN-RELATED // BOLA-LIKE PROTEIN 1	PF01722,PF02657	PTHR12735,PTHR12735:SF20	0	0	Fe-S metabolism associated domain containing protein, expressed
Pavir.8KG307100.2.v5.1	-0.25338	0.58759	NA	0.25338	-	0	0	0	0	0
Pavir.8KG123002.1.v5.1	-0.25337	0.56292	NA	0.25337	(1 of 3) PTHR12174:SF36 - SIGNAL PEPTIDE PEPTIDASE-LIKE 3-RELATED	PF02225,PF04258	PTHR12174,PTHR12174:SF36	3.2.1.113	GO:0016021,GO:0004190	signal peptide peptidase-like 2B, putative, expressed
Pavir.3KG264209.1.v5.1	-0.25332	0.33232	NA	0.25332	(1 of 2) 1.13.11.12//1.13.11.33 - Linoleate 13S-lipoxygenase / Lipoxidase // Arachidonate 15-lipoxygenase / Arachidonate omega(6) lipoxygenase	PF00305	PTHR11771,PTHR11771:SF52	1.13.11.33,1.13.11.12	GO:0055114,GO:0046872,GO:0016702	lipoxygenase 2.1, chloroplast precursor, putative, expressed
Pavir.4NG121900.1.v5.1	-0.25331	0.40046	NA	0.25331	(1 of 1) PTHR22763//PTHR22763:SF39 - RING ZINC FINGER PROTEIN // RING/U-BOX DOMAIN-CONTAINING PROTEIN	PF14369,PF13639	PTHR22763,PTHR22763:SF39	6.3.2.19	GO:0008270,GO:0005515	zinc finger family protein, putative, expressed
Pavir.5NG032700.1.v5.1	-0.25331	0.47467	NA	0.25331	-	0	0	0	0	expressed protein
Pavir.5KG096300.1.v5.1	-0.25329	0.59408	NA	0.25329	(1 of 12) KOG4249 - Uncharacterized conserved protein	PF04884	PTHR12770,PTHR12770:SF24	0	0	DUF647 domain containing protein, putative, expressed
Pavir.3NG181790.1.v5.1	-0.25326	0.59629	NA	0.25326	-	0	PTHR34686,PTHR34686:SF2	0	0	expressed protein
Pavir.9KG611000.1.v5.1	-0.25314	0.50582	NA	0.25314	(1 of 2) PTHR11986//PTHR11986:SF58 - AMINOTRANSFERASE CLASS III // ALANINE--GLYOXYLATE AMINOTRANSFERASE 2, MITOCHONDRIAL	PF00202	PTHR11986,PTHR11986:SF58	2.6.1.44	GO:0030170,GO:0008483	aminotransferase, putative, expressed
Pavir.1NG341219.1.v5.1	-0.2531	NA	NA	0.2531	-	0	0	0	0	0
Pavir.2NG270500.1.v5.1	-0.25308	0.58468	NA	0.25308	(1 of 3) PTHR24221:SF169 - ABC TRANSPORTER B FAMILY MEMBER 28	PF00664	PTHR24221,PTHR24221:SF169	3.6.3.43	GO:0055085,GO:0042626,GO:0016021,GO:0006810,GO:0005524	ABC transporter, ATP-binding protein, putative, expressed
Pavir.3KG165700.1.v5.1	-0.25306	0.58171	NA	0.25306	-	0	PTHR32212,PTHR32212:SF122	0	0	OsFBX184 - F-box domain containing protein, expressed
Pavir.5KG144300.1.v5.1	-0.25305	0.58227	NA	0.25305	(1 of 2) PTHR27000:SF18 - LEUCINE-RICH REPEAT-CONTAINING PROTEIN	PF13855	PTHR27000,PTHR27000:SF18	0	GO:0005515	TOO MANY MOUTHS precursor, putative, expressed
Pavir.6KG359200.2.v5.1	-0.25293	0.55908	NA	0.25293	(1 of 5) 2.4.1.223 - Glucuronyl-galactosyl-proteoglycan 4-alpha-N- acetylglucosaminyltransferase / acetylglucosaminyltransferase	PF09258	PTHR11062,PTHR11062:SF94	2.4.1.223	GO:0016021,GO:0015012,GO:0006024	exostosin, putative, expressed
Pavir.5NG227724.1.v5.1	-0.25292	0.46112	NA	0.25292	-	0	0	0	0	0
Pavir.2KG190000.1.v5.1	-0.25291	0.42444	NA	0.25291	(1 of 2) K05389 - potassium channel subfamily K, other eukaryote (KCNKF)	PF07885	PTHR11003,PTHR11003:SF126	0	0	potassium channel protein, putative, expressed
Pavir.2NG031803.1.v5.1	-0.25291	0.53058	NA	0.25291	(1 of 9) PTHR11685//PTHR11685:SF131 - RBR FAMILY RING FINGER AND IBR DOMAIN-CONTAINING // SUBFAMILY NOT NAMED	PF01485	PTHR11685,PTHR11685:SF131	6.3.2.19	GO:0016567,GO:0004842	expressed protein
Pavir.3NG086901.1.v5.1	-0.25289	0.48113	NA	0.25289	-	0	0	0	0	0
Pavir.5NG646100.3.v5.1	-0.25287	0.55507	NA	0.25287	(1 of 6) PF01535//PF12854//PF13812 - PPR repeat (PPR) // PPR repeat (PPR_1) // Pentatricopeptide repeat domain (PPR_3)	PF13812,PF12854,PF01535	PTHR24015,PTHR24015:SF795	0	0	PPR repeat containing protein, expressed
Pavir.9NG716377.1.v5.1	-0.25278	0.53141	NA	0.25278	-	0	PTHR35548,PTHR35548:SF1	0	0	THION26 - Plant thionin family protein precursor, expressed
Pavir.3NG079605.1.v5.1	-0.25276	0.54991	NA	0.25276	-	0	PTHR33870,PTHR33870:SF2	0	0	expressed protein
Pavir.4KG061700.1.v5.1	-0.25274	0.59016	NA	0.25274	(1 of 132) PF08387 - FBD (FBD)	PF08387	PTHR32212,PTHR32212:SF91	0	0	expressed protein
Pavir.1KG323500.1.v5.1	-0.25271	0.47044	NA	0.25271	(1 of 4) PTHR22849//PTHR22849:SF49 - WDSAM1 PROTEIN // SUBFAMILY NOT NAMED	PF04564	PTHR22849,PTHR22849:SF49	6.3.2.19	GO:0016567,GO:0004842	U-box domain-containing protein, putative, expressed
Pavir.1KG370300.2.v5.1	-0.2527	0.4914	NA	0.2527	(1 of 2) K12870 - pre-mRNA-splicing factor ISY1 (ISY1)	PF06246	PTHR13021	0	0	pre-mRNA-splicing factor ISY1, putative, expressed
Pavir.1KG046377.1.v5.1	-0.25267	0.28661	0.68126	0.25267	(1 of 2) K03028 - 26S proteasome regulatory subunit N1 (PSMD2, RPN1)	PF01851	PTHR10943	0	0	proteasome/cyclosome repeat containing protein, expressed
Pavir.1KG551300.4.v5.1	-0.25265	0.59792	NA	0.25265	(1 of 47) KOG0617 - Ras suppressor protein (contains leucine-rich repeats)	PF00560,PF13855	PTHR23155	0	GO:0005515	leucine-rich repeat-containing protein 40, putative, expressed
Pavir.6NG269600.1.v5.1	-0.25258	0.47766	NA	0.25258	(1 of 128) PF03168 - Late embryogenesis abundant protein (LEA_2)	PF03168	PTHR31852,PTHR31852:SF29	0	0	harpin-induced protein 1 domain containing protein, expressed
Pavir.6NG185206.1.v5.1	-0.25257	0.58139	NA	0.25257	(1 of 4) PTHR10050//PTHR10050:SF33 - DOLICHYL-PHOSPHATE-MANNOSE--PROTEIN MANNOSYLTRANSFERASE // SUBFAMILY NOT NAMED	PF02815	PTHR10050,PTHR10050:SF33	0	GO:0016020	stromal cell-derived factor 2-like protein precursor, putative, expressed
Pavir.5KG131600.2.v5.1	-0.25251	NA	NA	0.25251	-	0	PTHR31218,PTHR31218:SF68	0	GO:0022857,GO:0016021	integral membrane protein DUF6 containing protein, expressed
Pavir.8KG332100.1.v5.1	-0.25248	0.36104	0.73838	0.25248	(1 of 2) PTHR23081:SF2 - RNA POLYMERASE II C-TERMINAL DOMAIN PHOSPHATASE-LIKE 3	PF12738,PF03031	PTHR23081,PTHR23081:SF2	3.1.3.16	0	NLI interacting factor-like phosphatase, putative, expressed
Pavir.3KG413127.1.v5.1	-0.25245	0.53591	NA	0.25245	(1 of 2) PTHR10972//PTHR10972:SF67 - OXYSTEROL-BINDING PROTEIN-RELATED // OXYSTEROL-BINDING PROTEIN-RELATED PROTEIN 1D	PF01237	PTHR10972,PTHR10972:SF67	0	0	oxysterol-binding protein, putative, expressed
Pavir.1KG086077.1.v5.1	-0.25233	0.49219	NA	0.25233	-	0	0	0	0	0
Pavir.7KG269500.1.v5.1	-0.25231	0.37488	0.74879	0.25231	(1 of 4) PTHR12358//PTHR12358:SF39 - SPHINGOSINE KINASE // SUBFAMILY NOT NAMED	PF00781	PTHR12358,PTHR12358:SF39	2.7.1.91	GO:0016301	diacylglycerol kinase, putative, expressed
Pavir.7KG147455.1.v5.1	-0.25222	0.42121	NA	0.25222	(1 of 226) K00430 - peroxidase (E1.11.1.7)	PF00141	PTHR31388,PTHR31388:SF11	1.11.1.7	GO:0055114,GO:0020037,GO:0006979,GO:0004601	peroxidase precursor, putative, expressed
Pavir.4KG133600.1.v5.1	-0.25208	NA	NA	0.25208	(1 of 139) PF13962 - Domain of unknown function (PGG)	PF13962	PTHR24177,PTHR24177:SF62	0	0	cadmium tolerance factor, putative, expressed
Pavir.8KG215502.1.v5.1	-0.25206	0.33342	NA	0.25206	-	0	0	0	0	0
Pavir.7NG204000.2.v5.1	-0.25204	NA	NA	0.25204	(1 of 51) PTHR23155//PTHR23155:SF498 - LEUCINE-RICH REPEAT-CONTAINING PROTEIN // SUBFAMILY NOT NAMED	0	PTHR23155,PTHR23155:SF498	0	0	Leucine Rich Repeat family protein, expressed
Pavir.6NG324600.2.v5.1	-0.25203	0.59728	NA	0.25203	(1 of 4) PTHR22953//PTHR22953:SF33 - ACID PHOSPHATASE RELATED // SUBFAMILY NOT NAMED	PF16656,PF14008,PF00149	PTHR22953,PTHR22953:SF33	3.1.4.1	GO:0016787	nucleotide pyrophosphatase/phosphodiesterase, putative, expressed
Pavir.7NG155317.1.v5.1	-0.25198	0.4917	NA	0.25198	(1 of 5) PTHR10044//PTHR10044:SF135 - INHIBITOR OF APOPTOSIS // SUBFAMILY NOT NAMED	PF13920	PTHR10044,PTHR10044:SF135	0	0	protein binding protein, putative, expressed
Pavir.1KG046477.1.v5.1	-0.25184	0.40611	NA	0.25184	-	0	0	0	0	0
Pavir.9NG239700.1.v5.1	-0.25184	0.29299	0.68496	0.25184	(1 of 4) PTHR23070//PTHR23070:SF25 - BCS1 AAA-TYPE ATPASE // SUBFAMILY NOT NAMED	PF14363,PF00004	PTHR23070,PTHR23070:SF25	0	GO:0005524	AAA-type ATPase family protein, putative, expressed
Pavir.2NG059800.1.v5.1	-0.25181	0.39005	0.75958	0.25181	(1 of 6) K02958 - small subunit ribosomal protein S15e (RP-S15e, RPS15)	PF00203	PTHR11880,PTHR11880:SF10	0	GO:0006412,GO:0005840,GO:0003735	40S ribosomal protein S15, putative, expressed
Pavir.1KG436200.1.v5.1	-0.25177	NA	NA	0.25177	-	0	PTHR33148,PTHR33148:SF4	0	0	expressed protein
Pavir.1NG353100.1.v5.1	-0.25176	NA	NA	0.25176	(1 of 4) PTHR22884//PTHR22884:SF366 - SET DOMAIN PROTEINS // SUBFAMILY NOT NAMED	PF00856,PF05033,PF10440	PTHR22884,PTHR22884:SF366	2.1.1.43	GO:0005515,GO:0034968,GO:0018024,GO:0008270,GO:0005634	SET domain containing protein, expressed
Pavir.7KG281600.1.v5.1	-0.25176	NA	NA	0.25176	(1 of 7) PTHR26374//PTHR26374:SF175 - FAMILY NOT NAMED // C2H2-LIKE ZINC FINGER PROTEIN-RELATED	PF13912	PTHR26374,PTHR26374:SF175	0	0	ZOS4-10 - C2H2 zinc finger protein, expressed
Pavir.5KG037901.1.v5.1	-0.25172	NA	NA	0.25172	(1 of 2) K09832 - cytochrome P450, family 710, subfamily A (CYP710A)	PF00067	PTHR24286,PTHR24286:SF0	0	GO:0055114,GO:0020037,GO:0016705,GO:0005506	cytochrome P450, putative, expressed
Pavir.9NG403100.1.v5.1	-0.25172	0.59072	NA	0.25172	-	0	0	0	0	0
Pavir.6KG333000.1.v5.1	-0.25171	0.43738	0.78692	0.25171	(1 of 64) PF02701 - Dof domain, zinc finger (zf-Dof)	PF02701	PTHR31992,PTHR31992:SF20	0	GO:0006355,GO:0003677	dof zinc finger domain containing protein, putative, expressed
Pavir.2NG548006.1.v5.1	-0.25168	0.58321	NA	0.25168	(1 of 86) PF00083 - Sugar (and other) transporter (Sugar_tr)	PF00083	PTHR24064,PTHR24064:SF256	0	GO:0055085,GO:0022857,GO:0016021	transporter family protein, putative, expressed
Pavir.5KG470100.1.v5.1	-0.25167	0.54832	NA	0.25167	-	0	PTHR34125	0	0	expressed protein
Pavir.7KG208900.2.v5.1	-0.25167	0.55491	0.85008	0.25167	(1 of 1) PF00415//PF02847 - Regulator of chromosome condensation (RCC1) repeat (RCC1) // MA3 domain (MA3)	PF02847,PF00415	PTHR22870,PTHR22870:SF198	0	0	Regulator of chromosome condensation domain containing protein, expressed
Pavir.9KG015720.1.v5.1	-0.25156	0.39161	0.75958	0.25156	(1 of 2) K07399 - cytochrome c biogenesis protein (resB, ccs1)	PF05140	PTHR31566,PTHR31566:SF0	0	0	uncharacterized protein ycf44, putative, expressed
Pavir.7KG408700.4.v5.1	-0.25155	0.54714	NA	0.25155	(1 of 4) PTHR10566//PTHR10566:SF83 - CHAPERONE-ACTIVITY OF BC1 COMPLEX CABC1 -RELATED // SUBFAMILY NOT NAMED	PF03109	PTHR10566,PTHR10566:SF83	3.6.3.46	0	ELMO/CED-12 family protein, putative, expressed
Pavir.3KG051400.1.v5.1	-0.25153	NA	NA	0.25153	(1 of 5) PTHR10641//PTHR10641:SF643 - MYB-LIKE DNA-BINDING PROTEIN MYB // MYB TRANSCRIPTION FACTOR-RELATED	PF00249	PTHR10641,PTHR10641:SF643	0	0	MYB family transcription factor, putative, expressed
Pavir.1KG085500.1.v5.1	-0.25152	0.20769	0.61282	0.25152	(1 of 26) K01507 - inorganic pyrophosphatase (ppa)	PF03030	PTHR31998,PTHR31998:SF10	3.6.1.1	GO:0016020,GO:0015992,GO:0009678,GO:0004427	inorganic H+ pyrophosphatase, putative, expressed
Pavir.8KG311800.4.v5.1	-0.25151	0.5052	NA	0.25151	(1 of 2) PTHR10909:SF317 - ACYL-COENZYME A OXIDASE 2, PEROXISOMAL	PF00441,PF02770,PF01756	PTHR10909,PTHR10909:SF317	1.3.3.6	GO:0055114,GO:0016627,GO:0003995,GO:0006635,GO:0005777,GO:0003997	acyl-coenzyme A oxidase, putative, expressed
Pavir.3KG226643.1.v5.1	-0.2514	0.41614	NA	0.2514	-	0	0	0	0	0
Pavir.6NG289600.1.v5.1	-0.25138	0.57434	NA	0.25138	(1 of 2) PTHR10641//PTHR10641:SF479 - MYB-LIKE DNA-BINDING PROTEIN MYB // MYB-RELATED TRANSCRIPTION FACTOR-LIKE PROTEIN-RELATED	PF00249	PTHR10641,PTHR10641:SF479	0	0	MYB family transcription factor, putative, expressed
Pavir.9KG624650.1.v5.1	-0.25138	0.53733	NA	0.25138	(1 of 3) K00872 - homoserine kinase (thrB1)	PF08544,PF00288	PTHR20861,PTHR20861:SF1	2.7.1.39	GO:0005524	GHMP kinases ATP-binding protein, putative, expressed
Pavir.5KG226600.1.v5.1	-0.25132	0.43615	0.78667	0.25132	(1 of 5) PF07173 - Protein of unknown function (DUF1399) (DUF1399)	PF07173	PTHR34365,PTHR34365:SF1	0	0	DUF1399 containing protein, putative, expressed
Pavir.1KG116084.1.v5.1	-0.25131	0.47586	NA	0.25131	-	0	0	0	0	0
Pavir.9KG022200.1.v5.1	-0.2513	0.33844	0.72136	0.2513	(1 of 2) PTHR11043//PTHR11043:SF9 - ZETA-COAT PROTEIN // SUBFAMILY NOT NAMED	PF01217	PTHR11043,PTHR11043:SF9	0	0	PPR repeat domain containing protein, putative, expressed
Pavir.3NG296700.1.v5.1	-0.25127	0.55931	NA	0.25127	(1 of 2) K07541 - phosphatidylinositol glycan, class X (PIGX)	PF08320	PTHR28650	0	GO:0006506,GO:0005789	expressed protein
Pavir.9NG746100.1.v5.1	-0.25122	0.33725	NA	0.25122	(1 of 362) PF00847 - AP2 domain (AP2)	PF00847	PTHR31190,PTHR31190:SF33	0	GO:0006355,GO:0003700	AP2 domain containing protein, expressed
Pavir.5KG059700.1.v5.1	-0.25118	0.34549	0.72776	0.25118	(1 of 12) 1.14.20.2 - 2,4-dihydroxy-1,4-benzoxazin-3-one-glucoside dioxygenase / DIBOA-Glc dioxygenase	PF03171	PTHR10209,PTHR10209:SF148	1.14.20.2	GO:0055114,GO:0016491	1-aminocyclopropane-1-carboxylate oxidase homolog 4, putative, expressed
Pavir.6NG145500.2.v5.1	-0.25116	0.58969	NA	0.25116	(1 of 26) PF05910 - Plant protein of unknown function (DUF868) (DUF868)	PF05910	PTHR31972,PTHR31972:SF14	0	0	expressed protein
Pavir.4NG276900.1.v5.1	-0.25115	0.41457	NA	0.25115	(1 of 6) PTHR13832//PTHR13832:SF352 - PROTEIN PHOSPHATASE 2C // PROTEIN PHOSPHATASE 2C 59-RELATED	PF00481	PTHR13832,PTHR13832:SF352	3.1.3.16	GO:0003824,GO:0006470,GO:0004722	protein phosphatase 2C, putative, expressed
Pavir.4NG181011.1.v5.1	-0.25113	0.46982	0.8055	0.25113	(1 of 1) PTHR30603//PTHR30603:SF18 - RNA POLYMERASE SIGMA FACTOR RPO // SUBFAMILY NOT NAMED	0	PTHR30603,PTHR30603:SF18	0	0	expressed protein
Pavir.2NG116930.1.v5.1	-0.25112	0.54818	NA	0.25112	-	0	0	0	0	0
Pavir.8KG044600.1.v5.1	-0.25109	0.58843	NA	0.25109	(1 of 4) PTHR11638//PTHR11638:SF115 - ATP-DEPENDENT CLP PROTEASE // SUBFAMILY NOT NAMED	PF02861	PTHR11638,PTHR11638:SF115	0	GO:0019538	transposon protein, putative, Mutator sub-class, expressed
Pavir.5NG611102.1.v5.1	-0.25108	0.48737	NA	0.25108	(1 of 2) PTHR11941:SF43 - DELTA(3,5)-DELTA(2,4)-DIENOYL-COA ISOMERASE, MITOCHONDRIAL	PF16113	PTHR11941,PTHR11941:SF43	0	0	enoyl-CoA hydratase/isomerase family protein, putative, expressed
Pavir.2KG380800.11.v5.1	-0.25107	NA	NA	0.25107	(1 of 2) K01338 - ATP-dependent Lon protease (lon)	PF02190,PF00004,PF05362	PTHR10046,PTHR10046:SF24	3.4.21.53	GO:0006508,GO:0004176,GO:0005524,GO:0004252,GO:0030163	OsLonP4 - Putative Lon protease homologue, expressed
Pavir.4KG312405.1.v5.1	-0.25107	0.57535	NA	0.25107	-	0	0	0	0	0
Pavir.9KG411659.1.v5.1	-0.25101	0.54852	NA	0.25101	-	0	PTHR33065,PTHR33065:SF10	0	0	expressed protein
Pavir.2NG402700.1.v5.1	-0.25094	0.31492	0.70133	0.25094	(1 of 5) K03319 - divalent anion:Na+ symporter, DASS family (TC.DASS)	PF03600	PTHR10283,PTHR10283:SF106	0	GO:0055085,GO:0016021	citrate transporter, putative, expressed
Pavir.9NG466300.1.v5.1	-0.25093	0.31752	0.70364	0.25093	(1 of 4) PTHR13832//PTHR13832:SF324 - PROTEIN PHOSPHATASE 2C // SUBFAMILY NOT NAMED	PF00481	PTHR13832,PTHR13832:SF324	3.1.3.16	GO:0003824,GO:0006470,GO:0004722	protein phosphatase 2C, putative, expressed
Pavir.3NG118400.1.v5.1	-0.25091	0.55629	NA	0.25091	(1 of 2) PTHR10891//PTHR10891:SF635 - EF-HAND CALCIUM-BINDING DOMAIN CONTAINING PROTEIN // SUBFAMILY NOT NAMED	PF13499	PTHR10891,PTHR10891:SF635	0	0	OsCML15 - Calmodulin-related calcium sensor protein, expressed
Pavir.6NG123503.2.v5.1	-0.25089	0.59825	NA	0.25089	(1 of 2) K03650 - tRNA modification GTPase [EC:3.6.-.-] (mnmE, trmE, MSS1)	PF12631,PF01926	PTHR11649,PTHR11649:SF56	0	GO:0005525	GTPase of unknown function domain containing protein, putative, expressed
Pavir.1NG347000.1.v5.1	-0.25086	0.59368	NA	0.25086	(1 of 98) PF07883 - Cupin domain (Cupin_2)	PF07883	PTHR31238,PTHR31238:SF8	0	0	Cupin domain containing protein, expressed
Pavir.5NG012527.1.v5.1	-0.25077	0.48647	NA	0.25077	(1 of 1) PTHR20884:SF8 - GDP-D-GLUCOSE PHOSPHORYLASE 1	0	PTHR20884,PTHR20884:SF8	2.7.7.69	GO:0080048	VTC2, putative, expressed
Pavir.1KG050331.1.v5.1	-0.25069	0.21183	0.61451	0.25069	(1 of 18) K04551 - ubiquitin B (UBB)	PF11976	PTHR10666	0	0	ubiquitin family protein, putative, expressed
Pavir.4NG070600.3.v5.1	-0.25069	0.43087	NA	0.25069	(1 of 2) PTHR11200//PTHR11200:SF131//PTHR11200:SF155 - INOSITOL 5-PHOSPHATASE // SUBFAMILY NOT NAMED // SUBFAMILY NOT NAMED	PF02383	PTHR11200,PTHR11200:SF131	0	GO:0042578	SAC domain containing protein, putative, expressed
Pavir.2KG555200.1.v5.1	-0.25068	0.44994	NA	0.25068	(1 of 2) PTHR11239//PTHR11239:SF16 - DNA-DIRECTED RNA POLYMERASE // SUBFAMILY NOT NAMED	PF01096,PF02150	PTHR11239,PTHR11239:SF16	2.7.7.6	GO:0008270,GO:0006351,GO:0003676,GO:0003899,GO:0003677	DNA-directed RNA polymerase II subunit RPB9, putative, expressed
Pavir.1KG057454.1.v5.1	-0.25066	0.38071	0.75338	0.25066	(1 of 67) K09286 - EREBP-like factor (EREBP)	PF00847	PTHR31677,PTHR31677:SF13	0	GO:0006355,GO:0003700	AP2 domain containing protein, expressed
Pavir.9NG257700.1.v5.1	-0.25065	0.51947	NA	0.25065	(1 of 2) K15685 - E3 ubiquitin-protein ligase Hakai [EC:6.3.2.19] (CBLL1)	0	PTHR13480	0	0	ZOS10-06 - C2H2 zinc finger protein, expressed
Pavir.2NG123012.1.v5.1	-0.25064	0.59577	NA	0.25064	(1 of 2) PTHR32195//PTHR32195:SF12 - FAMILY NOT NAMED // TYROSINE-SPECIFIC TRANSPORT PROTEIN-RELATED	PF03222	PTHR32195,PTHR32195:SF12	0	GO:0003333	tryptophan/tyrosine permease family protein, putative, expressed
Pavir.4KG126900.3.v5.1	-0.25062	0.40648	NA	0.25062	(1 of 108) PF00069//PF00139 - Protein kinase domain (Pkinase) // Legume lectin domain (Lectin_legB)	PF00069,PF00139	PTHR27007,PTHR27007:SF14	2.7.11.1	GO:0006468,GO:0005524,GO:0004672,GO:0030246	lectin-like receptor kinase 7, putative, expressed
Pavir.5KG368100.1.v5.1	-0.25061	0.54676	NA	0.25061	(1 of 10) K09645 - vitellogenic carboxypeptidase-like protein [EC:3.4.16.-] (CPVL)	PF00450	PTHR11802,PTHR11802:SF58	3.4.16.5	GO:0006508,GO:0004185	OsSCP30 - Putative Serine Carboxypeptidase homologue, expressed
Pavir.9NG732254.1.v5.1	-0.25059	0.60132	0.87302	0.25059	-	0	PTHR38146,PTHR38146:SF2	0	0	0
Pavir.9KG334700.1.v5.1	-0.25056	0.57055	NA	0.25056	(1 of 2) PF00046//PF02183//PF04618 - Homeobox domain (Homeobox) // Homeobox associated leucine zipper (HALZ) // HD-ZIP protein N terminus (HD-ZIP_N)	PF02183,PF00046,PF04618	PTHR24326,PTHR24326:SF251	0	GO:0043565,GO:0006355,GO:0003700,GO:0003677,GO:0005634	homeobox associated leucine zipper, putative, expressed
Pavir.4KG408100.1.v5.1	-0.25055	0.47678	NA	0.25055	(1 of 2) PTHR12357//PTHR12357:SF3 - YTH YT521-B HOMOLOGY DOMAIN-CONTAINING // FI21232P1	PF04146	PTHR12357,PTHR12357:SF3	0	0	ATCPSF30/CPSF30, putative, expressed
Pavir.5NG318200.3.v5.1	-0.25053	NA	NA	0.25053	(1 of 27) PF00646//PF08387 - F-box domain (F-box) // FBD (FBD)	PF00646,PF08387	PTHR32212,PTHR32212:SF119	0	GO:0005515	OsFBD3 - F-box and FBD domain containing protein, expressed
Pavir.9NG472000.1.v5.1	-0.25046	0.45174	0.79805	0.25046	(1 of 2) PTHR31917//PTHR31917:SF7 - FAMILY NOT NAMED // G2484-1 PROTEIN	PF05641	PTHR31917,PTHR31917:SF7	0	0	agenet domain containing protein, putative, expressed
Pavir.7NG348400.1.v5.1	-0.25045	0.5139	NA	0.25045	(1 of 5) PTHR11730//PTHR11730:SF40 - AMMONIUM TRANSPORTER // SUBFAMILY NOT NAMED	PF00909	PTHR11730,PTHR11730:SF40	0	GO:0016020,GO:0015696,GO:0008519,GO:0072488	ammonium transporter protein, putative, expressed
Pavir.3NG137342.1.v5.1	-0.25042	0.57583	NA	0.25042	(1 of 3) PTHR32191:SF1 - TETRASPANIN-5-RELATED	PF00335	PTHR32191,PTHR32191:SF1	0	GO:0016021	tetraspanin family protein, putative, expressed
Pavir.5KG067200.8.v5.1	-0.25039	0.41505	NA	0.25039	(1 of 5) PTHR13018//PTHR13018:SF48 - PROBABLE MEMBRANE PROTEIN DUF221-RELATED // SUBFAMILY NOT NAMED	PF14703,PF13967,PF02714	PTHR13018,PTHR13018:SF48	0	GO:0016020	early-responsive to dehydration protein-related, putative, expressed
Pavir.5NG497800.1.v5.1	-0.25038	0.41227	0.77183	0.25038	(1 of 2) PTHR32096//PTHR32096:SF19 - FAMILY NOT NAMED // WRKY TRANSCRIPTION FACTOR 69-RELATED	PF03106	PTHR32096,PTHR32096:SF19	0	GO:0043565,GO:0006355,GO:0003700	WRKY13, expressed
Pavir.5KG393149.1.v5.1	-0.25037	0.58336	NA	0.25037	(1 of 3) PTHR11028 - VACUOLAR ATP SYNTHASE SUBUNIT AC39	PF01992	PTHR11028	0	GO:0033179,GO:0015991,GO:0015078	vacuolar ATP synthase subunit d, putative, expressed
Pavir.6KG302206.1.v5.1	-0.25034	NA	NA	0.25034	-	0	0	0	0	0
Pavir.3NG233100.1.v5.1	-0.25028	0.23072	0.63263	0.25028	(1 of 4) K15304 - Ran-binding protein 3 (RANBP3)	PF00638,PF08911	PTHR23138,PTHR23138:SF99	0	GO:0046907,GO:0005643	ranBP1 domain containing protein, expressed
Pavir.2KG411651.1.v5.1	-0.25026	0.46122	NA	0.25026	(1 of 5) K02959 - small subunit ribosomal protein S16 (RP-S16, MRPS16, rpsP)	PF00886	PTHR12919,PTHR12919:SF20	0	GO:0006412,GO:0005840,GO:0005622,GO:0003735	30S ribosomal protein S16, putative, expressed
Pavir.6KG069100.4.v5.1	-0.25024	0.46776	NA	0.25024	(1 of 2) PTHR24055//PTHR24055:SF224 - MITOGEN-ACTIVATED PROTEIN KINASE // MITOGEN-ACTIVATED PROTEIN KINASE 5	PF00069	PTHR24055,PTHR24055:SF224	2.7.11.24	GO:0006468,GO:0005524,GO:0004672	CGMC_MAPKCMGC_2_ERK.13 - CGMC includes CDA, MAPK, GSK3, and CLKC kinases, expressed
Pavir.2KG269900.1.v5.1	-0.25017	0.37924	NA	0.25017	(1 of 1) K12849 - pre-mRNA-splicing factor 38A (PRPF38A)	PF12871,PF03371	PTHR23142	0	0	transposon protein, putative, CACTA, En/Spm sub-class, expressed
Pavir.7NG089324.1.v5.1	-0.25013	0.55269	NA	0.25013	-	0	0	0	0	0
Pavir.5KG375100.2.v5.1	-0.25008	0.33563	NA	0.25008	(1 of 29) PF05078 - Protein of unknown function (DUF679) (DUF679)	PF05078	PTHR31621,PTHR31621:SF7	0	0	expressed protein
Pavir.8KG265000.1.v5.1	-0.25007	NA	NA	0.25007	-	0	0	0	0	0
Pavir.4KG287505.1.v5.1	-0.25005	0.45877	NA	0.25005	-	0	0	0	0	0
Pavir.1KG047654.1.v5.1	-0.25003	0.28407	0.68011	0.25003	(1 of 2) K03262 - translation initiation factor 5 (EIF5)	PF02020,PF01873	PTHR23001,PTHR23001:SF8	0	GO:0005515,GO:0006413,GO:0003743	expressed protein
Pavir.1KG082377.1.v5.1	-0.25003	NA	NA	0.25003	(1 of 30) PTHR23329//PTHR23329:SF9 - TUFTELIN-INTERACTING PROTEIN 11-RELATED // SUBFAMILY NOT NAMED	PF01585	PTHR23329,PTHR23329:SF9	0	GO:0003676	G-patch domain containing protein, expressed
Pavir.1KG435200.1.v5.1	-0.25003	NA	NA	0.25003	(1 of 70) PF03195 - Protein of unknown function DUF260 (DUF260)	PF03195	PTHR31529,PTHR31529:SF9	0	0	DUF260 domain containing protein, putative, expressed
Pavir.1KG510200.1.v5.1	-0.25003	NA	NA	0.25003	(1 of 2) PTHR31072//PTHR31072:SF33 - FAMILY NOT NAMED // TRANSCRIPTION FACTOR TCP15	PF03634	PTHR31072,PTHR31072:SF33	0	0	TCP-domain protein, putative, expressed
Pavir.1NG068901.1.v5.1	-0.25003	NA	NA	0.25003	(1 of 91) PF00069//PF08263//PF13855 - Protein kinase domain (Pkinase) // Leucine rich repeat N-terminal domain (LRRNT_2) // Leucine rich repeat (LRR_8)	PF08263,PF13855,PF00069	PTHR27008,PTHR27008:SF43	2.7.11.1	GO:0005515,GO:0006468,GO:0005524,GO:0004672	inactive receptor kinase At2g26730 precursor, putative, expressed
Pavir.1NG081300.7.v5.1	-0.25003	NA	NA	0.25003	(1 of 26) K01507 - inorganic pyrophosphatase (ppa)	PF03030	PTHR31998,PTHR31998:SF10	3.6.1.1	GO:0016020,GO:0015992,GO:0009678,GO:0004427	inorganic H+ pyrophosphatase, putative, expressed
Pavir.2KG589501.1.v5.1	-0.25003	NA	NA	0.25003	-	0	0	0	0	0
Pavir.2NG626600.2.v5.1	-0.25003	NA	NA	0.25003	(1 of 2) 5.3.1.5 - Xylose isomerase / D-xylose ketoisomerase	0	PTHR32176,PTHR32176:SF0	5.3.1.5	0	xylose isomerase, putative, expressed
Pavir.6KG380806.1.v5.1	-0.25003	NA	NA	0.25003	-	0	PTHR31973,PTHR31973:SF21	0	0	0
Pavir.6NG263800.1.v5.1	-0.25003	NA	NA	0.25003	-	0	PTHR33287,PTHR33287:SF3	0	0	expressed protein
Pavir.6NG360000.4.v5.1	-0.25003	NA	NA	0.25003	(1 of 2) 3.1.3.64//3.1.3.95 - Phosphatidylinositol-3-phosphatase / Phosphatidyl-3-phosphate 3-phosphohydrolase // Phosphatidylinositol-3,5-bisphosphate 3-phosphatase / PtdIns-3,5-P(2) 3-Ptase	PF06602	PTHR10807,PTHR10807:SF8	3.1.3.95,3.1.3.64	0	inositol or phosphatidylinositol phosphatase/ phosphoric monoester hydrolase, putative, expressed
Pavir.7KG210255.1.v5.1	-0.25003	NA	NA	0.25003	(1 of 2) PTHR13164//PTHR13164:SF6 - CALICYLIN BINDING PROTEIN // SUBFAMILY NOT NAMED	0	PTHR13164,PTHR13164:SF6	0	0	expressed protein
Pavir.8KG090000.1.v5.1	-0.25003	NA	NA	0.25003	(1 of 21) PF00069//PF01453 - Protein kinase domain (Pkinase) // D-mannose binding lectin (B_lectin)	PF01453,PF00069	PTHR27002,PTHR27002:SF86	2.7.11.1	GO:0006468,GO:0005524,GO:0004672	lectin protein kinase family protein, putative, expressed
Pavir.8KG171901.1.v5.1	-0.25003	NA	NA	0.25003	-	0	0	0	0	0
Pavir.9KG046200.1.v5.1	-0.25003	NA	NA	0.25003	-	0	0	0	0	expressed protein
Pavir.8NG138601.1.v5.1	-0.24998	0.48325	0.81277	0.24998	(1 of 14) PTHR23155//PTHR23155:SF645 - LEUCINE-RICH REPEAT-CONTAINING PROTEIN // SUBFAMILY NOT NAMED	PF00931	PTHR23155,PTHR23155:SF645	0	GO:0043531	stripe rust resistance protein Yr10, putative, expressed
Pavir.9NG063144.5.v5.1	-0.24998	0.60196	NA	0.24998	(1 of 10) K06617 - raffinose synthase (E2.4.1.82)	PF05691	PTHR31268,PTHR31268:SF9	2.4.1.82	0	uncharacterized glycosyltransferase, putative, expressed
Pavir.5NG124662.1.v5.1	-0.24997	0.5028	NA	0.24997	-	0	0	0	0	expressed protein
Pavir.3NG192260.1.v5.1	-0.24996	0.46398	NA	0.24996	(1 of 210) PF03106 - WRKY DNA -binding domain (WRKY)	PF03106	PTHR31429,PTHR31429:SF14	0	GO:0043565,GO:0006355,GO:0003700	WRKY5, expressed
Pavir.2KG422111.1.v5.1	-0.24992	NA	NA	0.24992	(1 of 5) PTHR11926//PTHR11926:SF275 - GLUCOSYL/GLUCURONOSYL TRANSFERASES // SUBFAMILY NOT NAMED	PF00201	PTHR11926,PTHR11926:SF275	2.4.1.170	GO:0016758,GO:0008152	indole-3-acetate beta-glucosyltransferase, putative, expressed
Pavir.1NG339200.1.v5.1	-0.24991	NA	NA	0.24991	-	0	0	0	0	0
Pavir.3KG249408.1.v5.1	-0.2499	0.6006	NA	0.2499	-	0	0	0	0	0
Pavir.3KG202800.1.v5.1	-0.24989	0.51238	NA	0.24989	(1 of 3) PTHR14155//PTHR14155:SF95 - RING FINGER DOMAIN-CONTAINING // E3 UBIQUITIN-PROTEIN LIGASE ATL42-RELATED	PF13639	PTHR14155,PTHR14155:SF95	0	GO:0008270,GO:0005515	zinc finger, C3HC4 type domain containing protein, expressed
Pavir.9NG118700.1.v5.1	-0.24973	0.34442	0.72744	0.24973	(1 of 4) PF05479 - Photosystem I reaction centre subunit N (PSAN or PSI-N) (PsaN)	PF05479	PTHR36327	0	GO:0042651,GO:0015979,GO:0009522,GO:0005516	expressed protein
Pavir.7KG365900.1.v5.1	-0.24972	0.52214	NA	0.24972	(1 of 135) PF01535//PF13041//PF13812 - PPR repeat (PPR) // PPR repeat family (PPR_2) // Pentatricopeptide repeat domain (PPR_3)	PF13812,PF01535,PF13041	PTHR24015,PTHR24015:SF837	0	0	pentatricopeptide, putative, expressed
Pavir.9NG385573.1.v5.1	-0.24968	0.47936	NA	0.24968	(1 of 3) PTHR22950//PTHR22950:SF279 - AMINO ACID TRANSPORTER // SUBFAMILY NOT NAMED	PF01490	PTHR22950,PTHR22950:SF279	0	0	transmembrane amino acid transporter protein, putative, expressed
Pavir.2NG231300.3.v5.1	-0.24964	0.56823	NA	0.24964	(1 of 134) PTHR11260//PTHR11260:SF248 - GLUTATHIONE S-TRANSFERASE, GST, SUPERFAMILY, GST DOMAIN CONTAINING // SUBFAMILY NOT NAMED	PF14303	PTHR11260,PTHR11260:SF248	2.5.1.18	0	transposon protein, putative, Pong sub-class, expressed
Pavir.6KG109435.1.v5.1	-0.24963	0.36331	NA	0.24963	(1 of 17) PTHR23155//PTHR23155:SF586 - LEUCINE-RICH REPEAT-CONTAINING PROTEIN // SUBFAMILY NOT NAMED	0	PTHR23155,PTHR23155:SF586	0	0	NBS-LRR disease resistance protein, putative, expressed
Pavir.1KG382900.1.v5.1	-0.2496	0.39895	NA	0.2496	(1 of 11) PTHR11132//PTHR11132:SF132 - SOLUTE CARRIER FAMILY 35 // SUBFAMILY NOT NAMED	PF03151	PTHR11132,PTHR11132:SF132	0	0	transporter-related, putative, expressed
Pavir.3NG177216.1.v5.1	-0.24942	0.57852	NA	0.24942	(1 of 4) PTHR23406//PTHR23406:SF11 - MALIC ENZYME-RELATED // SUBFAMILY NOT NAMED	PF00390,PF03949	PTHR23406,PTHR23406:SF11	1.1.1.40	GO:0055114,GO:0004471,GO:0051287	NADP-dependent malic enzyme, chloroplast precursor, putative, expressed
Pavir.5NG012664.1.v5.1	-0.24942	0.4492	0.79607	0.24942	(1 of 2) PTHR23041:SF63 - C3HC4 ZINC FINGER DOMAIN-CONTAINING PROTEIN-RELATED	PF13639	PTHR23041,PTHR23041:SF63	6.3.2.19	GO:0008270,GO:0005515	zinc finger, C3HC4 type domain containing protein, expressed
Pavir.2KG302800.1.v5.1	-0.24934	0.53707	NA	0.24934	(1 of 44) K08235 - xyloglucan:xyloglucosyl transferase (E2.4.1.207)	PF06955,PF00722	PTHR31062,PTHR31062:SF29	2.4.1.207	GO:0048046,GO:0016762,GO:0006073,GO:0005618,GO:0005975,GO:0004553	glycosyl hydrolases family 16, putative, expressed
Pavir.5NG010300.1.v5.1	-0.24934	0.60255	NA	0.24934	-	0	0	0	0	0
Pavir.6KG056900.1.v5.1	-0.24928	NA	NA	0.24928	-	0	0	0	0	0
Pavir.8KG084884.1.v5.1	-0.24926	NA	NA	0.24926	(1 of 598) PTHR19446//PTHR19446:SF355 - REVERSE TRANSCRIPTASES // SUBFAMILY NOT NAMED	0	PTHR19446,PTHR19446:SF355	0	0	0
Pavir.8NG164900.7.v5.1	-0.24926	0.55056	NA	0.24926	(1 of 2827) 2.7.11.1 - Non-specific serine/threonine protein kinase / Threonine-specific protein kinase	PF00069	PTHR27002,PTHR27002:SF111	2.7.11.1	GO:0006468,GO:0005524,GO:0004672	protein kinase domain containing protein, expressed
Pavir.9KG405000.1.v5.1	-0.24926	NA	NA	0.24926	(1 of 49) K15397 - 3-ketoacyl-CoA synthase (KCS)	PF08541	PTHR31561,PTHR31561:SF7	2.3.1.199	GO:0016747,GO:0008610,GO:0016020,GO:0006633	3-ketoacyl-CoA synthase, putative, expressed
Pavir.3NG079686.1.v5.1	-0.24922	0.53042	NA	0.24922	(1 of 4) PTHR23315//PTHR23315:SF136 - BETA CATENIN-RELATED ARMADILLO REPEAT-CONTAINING // SUBFAMILY NOT NAMED	PF00514,PF04564	PTHR23315,PTHR23315:SF136	6.3.2.19	GO:0005515,GO:0016567,GO:0004842	spotted leaf 11, putative, expressed
Pavir.8KG376702.1.v5.1	-0.24922	0.41006	0.77138	0.24922	(1 of 75) PF12274 - Protein of unknown function (DUF3615) (DUF3615)	PF12274	0	0	0	expressed protein
Pavir.7KG225400.1.v5.1	-0.24921	0.4982	NA	0.24921	(1 of 18) 3.4.19.12//3.4.22.69 - Ubiquitinyl hydrolase 1 / Ubiquitin thiolesterase // SARS coronavirus main proteinase / Severe acute respiratory syndrome coronavirus main protease	0	PTHR37911,PTHR37911:SF1	3.4.19.12,3.4.22.69	0	expressed protein
Pavir.7NG178717.1.v5.1	-0.2492	0.56183	NA	0.2492	-	0	0	0	0	0
Pavir.4NG003742.1.v5.1	-0.24919	0.5997	NA	0.24919	(1 of 1) PF13434 - L-lysine 6-monooxygenase (NADPH-requiring) (K_oxygenase)	PF13434,PF00743	PTHR23023,PTHR23023:SF99	1.14.13.8	GO:0055114,GO:0050661,GO:0050660,GO:0004499	flavin-containing monooxygenase family protein, putative, expressed
Pavir.5KG093000.1.v5.1	-0.24918	0.57267	NA	0.24918	(1 of 8) K06129 - lysophospholipase III (LYPLA3)	PF02450	PTHR11440,PTHR11440:SF52	2.3.1.43	GO:0008374,GO:0006629	lecithin:cholesterol acyltransferase, putative, expressed
Pavir.3KG034700.1.v5.1	-0.249	NA	NA	0.249	-	0	0	0	0	0
Pavir.2KG160700.1.v5.1	-0.24899	0.56456	NA	0.24899	(1 of 55) PTHR23155//PTHR23155:SF541 - LEUCINE-RICH REPEAT-CONTAINING PROTEIN // SUBFAMILY NOT NAMED	PF00931	PTHR23155,PTHR23155:SF541	0	GO:0043531	mla1, putative, expressed
Pavir.9NG068035.1.v5.1	-0.24898	0.37391	NA	0.24898	(1 of 2) PTHR27005//PTHR27005:SF56 - FAMILY NOT NAMED // PROTEIN KINASE SUPERFAMILY PROTEIN	PF00069	PTHR27005,PTHR27005:SF56	2.7.11.1	GO:0006468,GO:0005524,GO:0004672	protein kinase domain containing protein, expressed
Pavir.7KG311030.1.v5.1	-0.24897	0.46772	NA	0.24897	(1 of 2) PTHR33405:SF4 - PROTEIN FLX-LIKE 4	0	PTHR33405,PTHR33405:SF4	0	0	transglutaminase, putative, expressed
Pavir.5NG546100.1.v5.1	-0.24896	0.48515	NA	0.24896	(1 of 210) PF03106 - WRKY DNA -binding domain (WRKY)	PF03106	PTHR31282,PTHR31282:SF10	0	GO:0043565,GO:0006355,GO:0003700	WRKY21, expressed
Pavir.6NG364400.1.v5.1	-0.24895	0.33675	NA	0.24895	(1 of 70) PF03195 - Protein of unknown function DUF260 (DUF260)	PF03195	PTHR31529,PTHR31529:SF5	0	0	DUF260 domain containing protein, putative, expressed
Pavir.6KG065200.1.v5.1	-0.24894	0.28551	0.68054	0.24894	(1 of 4) K08762 - diazepam-binding inhibitor (GABA receptor modulator, acyl-CoA-binding protein) (DBI, ACBP)	PF00887	PTHR23310,PTHR23310:SF67	0	GO:0000062	acyl CoA binding protein, putative, expressed
Pavir.7KG120920.1.v5.1	-0.2489	0.55554	NA	0.2489	-	0	0	0	0	0
Pavir.9KG311800.1.v5.1	-0.2489	0.60306	NA	0.2489	-	0	PTHR31152,PTHR31152:SF3	0	0	uncharacterized Cys-rich domain containing protein, putative, expressed
Pavir.2NG544300.1.v5.1	-0.24885	0.57711	NA	0.24885	(1 of 5) PTHR13859 - ATROPHIN-RELATED	0	PTHR13859	0	0	homeodomain-like, putative, expressed
Pavir.5KG467900.1.v5.1	-0.24873	0.21966	0.62252	0.24873	(1 of 6) K13199 - plasminogen activator inhibitor 1 RNA-binding protein (SERBP1)	PF09598,PF04774	PTHR12299,PTHR12299:SF27	0	0	plasminogen activator inhibitor 1 RNA-binding protein, putative, expressed
Pavir.9KG559401.1.v5.1	-0.24873	0.38483	NA	0.24873	(1 of 598) PTHR19446//PTHR19446:SF355 - REVERSE TRANSCRIPTASES // SUBFAMILY NOT NAMED	0	PTHR19446,PTHR19446:SF355	0	0	0
Pavir.3NG141283.1.v5.1	-0.24872	NA	NA	0.24872	-	0	0	0	0	0
Pavir.1NG098657.1.v5.1	-0.24871	NA	NA	0.24871	-	0	PTHR33120	0	0	expressed protein
Pavir.4NG044100.1.v5.1	-0.2487	0.58295	NA	0.2487	(1 of 5) PTHR12203//PTHR12203:SF29 - KDEL LYS-ASP-GLU-LEU CONTAINING - RELATED // SUBFAMILY NOT NAMED	PF05686	PTHR12203,PTHR12203:SF29	2.4.2.26	0	DTA2, putative, expressed
Pavir.4KG299100.2.v5.1	-0.24868	0.50914	NA	0.24868	-	0	0	0	0	0
Pavir.4NG042100.1.v5.1	-0.24866	0.36053	0.73838	0.24866	(1 of 2) PTHR31727:SF2 - PALMITOYL-ACYL CARRIER PROTEIN THIOESTERASE, CHLOROPLASTIC	PF12590,PF01643	PTHR31727,PTHR31727:SF2	3.1.2.14	GO:0016790,GO:0006633	myristoyl-acyl carrier protein thioesterase, chloroplast precursor, putative, expressed
Pavir.4NG045208.1.v5.1	-0.24864	0.36329	0.73838	0.24864	(1 of 2) PTHR24006//PTHR24006:SF466 - FAMILY NOT NAMED // F-BOX/LRR-REPEAT PROTEIN 18	0	PTHR24006,PTHR24006:SF466	0	0	OsFBL27 - F-box domain and LRR containing protein, expressed
Pavir.9NG018900.1.v5.1	-0.24837	0.54381	NA	0.24837	(1 of 5) PTHR22847//PTHR22847:SF429 - WD40 REPEAT PROTEIN // SUBFAMILY NOT NAMED	PF08513	PTHR22847,PTHR22847:SF429	0	GO:0005515	THION30 - Plant thionin family protein precursor, expressed
Pavir.1NG509700.2.v5.1	-0.24836	0.30668	0.6975	0.24836	(1 of 2) PTHR37205:SF1 - F23A5.30 PROTEIN	0	PTHR37205,PTHR37205:SF1	0	0	snf1-related kinase interactor 2, putative, expressed
Pavir.2NG082883.3.v5.1	-0.24836	0.59169	NA	0.24836	(1 of 55) PTHR23155//PTHR23155:SF541 - LEUCINE-RICH REPEAT-CONTAINING PROTEIN // SUBFAMILY NOT NAMED	PF00931	PTHR23155,PTHR23155:SF541	0	GO:0043531	RGH1A, putative, expressed
Pavir.1NG548300.2.v5.1	-0.24835	0.57313	NA	0.24835	-	0	0	0	0	0
Pavir.7KG182203.1.v5.1	-0.24835	NA	NA	0.24835	(1 of 200) PF02362 - B3 DNA binding domain (B3)	PF02362	PTHR31674,PTHR31674:SF4	0	GO:0003677	B3 DNA binding domain containing protein, expressed
Pavir.6KG403300.1.v5.1	-0.24832	0.52483	NA	0.24832	(1 of 71) PF03087 - Arabidopsis protein of unknown function (DUF241)	PF03087	PTHR33070,PTHR33070:SF2	0	0	carrier, putative, expressed
Pavir.8NG023700.1.v5.1	-0.24829	0.55013	NA	0.24829	-	0	0	0	0	0
Pavir.8NG182000.1.v5.1	-0.24828	0.58713	NA	0.24828	(1 of 35) KOG1176 - Acyl-CoA synthetase	PF13193,PF00501	PTHR24096,PTHR24096:SF160	0	GO:0008152,GO:0003824	AMP-binding domain containing protein, expressed
Pavir.5KG498200.1.v5.1	-0.24826	0.60349	NA	0.24826	(1 of 2) PTHR24361//PTHR24361:SF416 - MITOGEN-ACTIVATED KINASE KINASE KINASE // SUBFAMILY NOT NAMED	PF00069	PTHR24361,PTHR24361:SF416	2.7.11.25	GO:0006468,GO:0005524,GO:0004672	STE_MEKK_ste11_MAP3K.5 - STE kinases include homologs to sterile 7, sterile 11 and sterile 20 from yeast, expressed
Pavir.3NG141364.1.v5.1	-0.24825	0.56513	NA	0.24825	(1 of 2) PTHR33738:SF1 - EMB|CAB82975.1	0	PTHR33738,PTHR33738:SF1	0	0	expressed protein
Pavir.1KG220705.1.v5.1	-0.24823	0.59972	NA	0.24823	-	0	0	0	0	0
Pavir.9KG341692.1.v5.1	-0.24823	0.56294	NA	0.24823	(1 of 2) PTHR10044//PTHR10044:SF131 - INHIBITOR OF APOPTOSIS // SUBFAMILY NOT NAMED	PF13920	PTHR10044,PTHR10044:SF131	0	0	protein binding protein, putative, expressed
Pavir.5NG144100.1.v5.1	-0.2482	0.57809	NA	0.2482	(1 of 2) PTHR11062:SF59 - EXOSTOSIN FAMILY PROTEIN	PF03016	PTHR11062,PTHR11062:SF59	2.4.2.41	0	exostosin family protein, putative, expressed
Pavir.3KG460501.1.v5.1	-0.24817	0.56403	NA	0.24817	(1 of 6) PF13890 - Rab3 GTPase-activating protein catalytic subunit (Rab3-GTPase_cat)	PF13890	PTHR21422	0	GO:0005096	expressed protein
Pavir.5KG432800.1.v5.1	-0.24817	0.49219	NA	0.24817	(1 of 3) PTHR10896//PTHR10896:SF27 - GALACTOSYLGALACTOSYLXYLOSYLPROTEIN 3-BETA-GLUCURONOSYLTRANSFERASE BETA-1,3-GLUCURONYLTRANSFERASE // SUBFAMILY NOT NAMED	PF03360	PTHR10896,PTHR10896:SF27	2.4.2.24	GO:0016020,GO:0015018	glycosyltransferase family 43 protein, putative, expressed
Pavir.7KG112300.1.v5.1	-0.24814	NA	NA	0.24814	(1 of 134) PTHR11260//PTHR11260:SF248 - GLUTATHIONE S-TRANSFERASE, GST, SUPERFAMILY, GST DOMAIN CONTAINING // SUBFAMILY NOT NAMED	PF14303	PTHR11260,PTHR11260:SF248	2.5.1.18	0	expressed protein
Pavir.5NG211500.1.v5.1	-0.24811	0.60425	NA	0.24811	-	0	PTHR34188,PTHR34188:SF2	0	0	expressed protein
Pavir.5KG447021.1.v5.1	-0.24808	0.59818	NA	0.24808	-	0	0	0	0	0
Pavir.1KG030300.1.v5.1	-0.24807	0.58709	NA	0.24807	(1 of 4) PTHR23291//PTHR23291:SF34 - BAX INHIBITOR-RELATED // BAX INHIBITOR 1	PF01027	PTHR23291,PTHR23291:SF34	0	0	transmembrane BAX inhibitor motif-containing protein, putative, expressed
Pavir.5KG625900.1.v5.1	-0.24799	NA	NA	0.24799	-	0	0	0	0	0
Pavir.1NG165200.1.v5.1	-0.24797	0.44183	0.79119	0.24797	-	0	PTHR37376	0	0	wiskott-Aldrich syndrome protein family member 2, putative, expressed
Pavir.J012516.1.v5.1	-0.24789	0.37591	NA	0.24789	(1 of 4) PTHR10031//PTHR10031:SF10 - ATP SYNTHASE LIPID-BINDING PROTEIN, MITOCHONDRIAL // SUBFAMILY NOT NAMED	PF00137,PF03317	PTHR10031,PTHR10031:SF10	0	GO:0033177,GO:0015991,GO:0015078	ELF protein, expressed
Pavir.6KG021100.1.v5.1	-0.24787	0.32692	0.71029	0.24787	(1 of 3) K03248 - translation initiation factor 3 subunit G (EIF3G)	PF00076,PF12353	PTHR10352	0	GO:0003676,GO:0005852,GO:0005737,GO:0003743	RNA recognition motif containing protein, putative, expressed
Pavir.2NG061946.1.v5.1	-0.24779	0.60512	NA	0.24779	(1 of 3) PF09803 - Uncharacterized conserved protein (DUF2346) (DUF2346)	PF09803	PTHR35700,PTHR35700:SF1	0	GO:0033617,GO:0005739	expressed protein
Pavir.5NG418140.1.v5.1	-0.24778	0.33821	NA	0.24778	(1 of 598) PTHR19446//PTHR19446:SF355 - REVERSE TRANSCRIPTASES // SUBFAMILY NOT NAMED	0	PTHR19446,PTHR19446:SF355	0	0	0
Pavir.7KG293800.1.v5.1	-0.24775	0.38461	NA	0.24775	(1 of 2) PTHR10795//PTHR10795:SF322 - PROPROTEIN CONVERTASE SUBTILISIN/KEXIN // SUBTILISIN SERINE PROTEASE-RELATED	PF02225,PF05922,PF00082	PTHR10795,PTHR10795:SF322	3.4.21.25	GO:0006508,GO:0004252	OsSub45 - Putative Subtilisin homologue, expressed
Pavir.5NG360500.1.v5.1	-0.24767	0.23456	0.63874	0.24767	(1 of 5) K08955 - ATP-dependent metalloprotease [EC:3.4.24.-] (YME1)	PF07728,PF01434	PTHR23076,PTHR23076:SF73	0	GO:0016887,GO:0005524,GO:0006508,GO:0004222	OsFtsH5 FtsH protease, homologue of AtFtsH4, expressed
Pavir.5KG169428.1.v5.1	-0.24763	NA	NA	0.24763	-	0	0	0	0	tRNA-splicing endonuclease positive effector-related, putative, expressed
Pavir.5KG721500.1.v5.1	-0.24759	0.27496	0.67308	0.24759	-	0	PTHR34280,PTHR34280:SF2	0	0	expressed protein
Pavir.6KG140678.1.v5.1	-0.24754	0.47407	NA	0.24754	-	0	0	0	0	0
Pavir.1NG500500.1.v5.1	-0.24753	0.55248	NA	0.24753	(1 of 50) K14484 - auxin-responsive protein IAA (IAA)	PF02309	PTHR31734,PTHR31734:SF22	0	GO:0006355,GO:0005634	OsIAA9 - Auxin-responsive Aux/IAA gene family member, expressed
Pavir.9NG062049.1.v5.1	-0.24753	0.53306	NA	0.24753	(1 of 2) K09841 - xanthoxin dehydrogenase (ABA2)	PF13561	PTHR24322,PTHR24322:SF301	1.1.1.326	0	oxidoreductase, short chain dehydrogenase/reductase family protein, putative, expressed
Pavir.9NG465700.2.v5.1	-0.24752	0.40112	NA	0.24752	-	0	0	0	0	expressed protein
Pavir.3NG140763.1.v5.1	-0.24748	0.33855	NA	0.24748	(1 of 4) PTHR21236//PTHR21236:SF9 - GOLGI MEMBRANE PROTEIN YIP1 // SUBFAMILY NOT NAMED	PF04893	PTHR21236,PTHR21236:SF9	0	GO:0016020	Yip1 domain containing protein, expressed
Pavir.5KG586000.2.v5.1	-0.24748	0.42047	0.77599	0.24748	(1 of 4) PTHR11132//PTHR11132:SF82 - SOLUTE CARRIER FAMILY 35 // SUBFAMILY NOT NAMED	PF03151	PTHR11132,PTHR11132:SF82	0	0	domain of unknown function, DUF250 domain containing protein, expressed
Pavir.5NG437300.1.v5.1	-0.24747	0.5184	NA	0.24747	(1 of 210) PF03106 - WRKY DNA -binding domain (WRKY)	PF03106	PTHR31221,PTHR31221:SF40	0	GO:0043565,GO:0006355,GO:0003700	WRKY26, expressed
Pavir.4KG363800.2.v5.1	-0.24743	0.34529	0.72774	0.24743	(1 of 70) PF06203 - CCT motif (CCT)	PF06203	PTHR31319,PTHR31319:SF3	0	GO:0005515	CCT/B-box zinc finger protein, putative, expressed
Pavir.4NG198200.1.v5.1	-0.24743	0.52579	NA	0.24743	-	0	0	0	0	0
Pavir.3KG388054.1.v5.1	-0.24737	0.55775	NA	0.24737	(1 of 140) PTHR23227//PTHR23227:SF41 - BUCENTAUR RELATED // SUBFAMILY NOT NAMED	0	PTHR23227,PTHR23227:SF41	0	0	0
Pavir.3NG178998.1.v5.1	-0.24737	0.35639	0.73614	0.24737	(1 of 2) PTHR34188:SF1 - T6A9.7 PROTEIN	0	PTHR34188,PTHR34188:SF1	0	0	expressed protein
Pavir.9NG294200.1.v5.1	-0.24734	0.53401	NA	0.24734	(1 of 891) PF13041 - PPR repeat family (PPR_2)	PF13041	PTHR24015,PTHR24015:SF885	0	0	PPR repeat containing protein, expressed
Pavir.7NG018400.1.v5.1	-0.24732	0.43892	NA	0.24732	-	0	0	0	0	expressed protein
Pavir.9KG031296.1.v5.1	-0.24732	NA	NA	0.24732	-	0	0	0	0	0
Pavir.5NG386034.1.v5.1	-0.24727	0.33878	NA	0.24727	(1 of 61) PTHR19446//PTHR19446:SF368 - REVERSE TRANSCRIPTASES // SUBFAMILY NOT NAMED	0	PTHR19446,PTHR19446:SF368	0	0	retrotransposon protein, putative, LINE subclass, expressed
Pavir.5NG425340.1.v5.1	-0.24727	0.33878	NA	0.24727	(1 of 598) PTHR19446//PTHR19446:SF355 - REVERSE TRANSCRIPTASES // SUBFAMILY NOT NAMED	0	PTHR19446,PTHR19446:SF355	0	0	0
Pavir.2NG053600.1.v5.1	-0.24721	0.47366	NA	0.24721	(1 of 158) PF14368 - Probable lipid transfer (LTP_2)	PF14368	PTHR33044,PTHR33044:SF9	0	0	LTPL99 - Protease inhibitor/seed storage/LTP family protein precursor, expressed
Pavir.8NG155900.1.v5.1	-0.24721	0.44893	NA	0.24721	(1 of 4) PTHR12815//PTHR12815:SF14 - SORTING AND ASSEMBLY MACHINERY SAM50 PROTEIN // SUBFAMILY NOT NAMED	PF01103	PTHR12815,PTHR12815:SF14	0	GO:0019867	outer membrane protein, OMP85 family, putative, expressed
Pavir.2KG415600.1.v5.1	-0.24719	0.50417	NA	0.24719	-	0	0	0	0	prostatic spermine-binding protein precursor, putative, expressed
Pavir.4KG149010.1.v5.1	-0.24718	0.56766	NA	0.24718	-	0	0	0	0	0
Pavir.2KG049816.1.v5.1	-0.24717	NA	NA	0.24717	-	0	0	0	0	0
Pavir.2NG256027.1.v5.1	-0.24717	NA	NA	0.24717	(1 of 17) K00059 - 3-oxoacyl- (fabG)	PF13561	PTHR24322,PTHR24322:SF403	0	0	oxidoreductase, short chain dehydrogenase/reductase family domain containing protein, expressed
Pavir.9NG195700.2.v5.1	-0.24713	0.4207	NA	0.24713	(1 of 4) PTHR16092 - SEC3/SYNTAXIN-RELATED	PF04129,PF15277	PTHR16092,PTHR16092:SF21	0	0	roothairless 1, putative, expressed
Pavir.9NG666400.1.v5.1	-0.24713	0.57083	NA	0.24713	(1 of 2) PTHR12172//PTHR12172:SF1 - CELL CYCLE CHECKPOINT PROTEIN RAD17 // P-LOOP CONTAINING NUCLEOSIDE TRIPHOSPHATE HYDROLASES SUPERFAMILY PROTEIN	PF00004	PTHR12172,PTHR12172:SF1	0	GO:0005524,GO:0007049,GO:0006281,GO:0005634	AT hook motif family protein, expressed
Pavir.9KG584701.1.v5.1	-0.24703	0.59024	NA	0.24703	-	0	0	0	0	0
Pavir.5NG366603.1.v5.1	-0.247	0.59558	NA	0.247	(1 of 3) 1.5.1.2 - Pyrroline-5-carboxylate reductase / P5CR	PF03807,PF14748	PTHR11645,PTHR11645:SF28	1.5.1.2	GO:0055114,GO:0006561,GO:0004735	pyrroline-5-carboxylate reductase, putative, expressed
Pavir.1KG047500.1.v5.1	-0.24696	0.29542	0.68754	0.24696	(1 of 2) K13116 - ATP-dependent RNA helicase DDX41 [EC:3.6.4.13] (DDX41, ABS)	PF00271,PF00270	PTHR24031,PTHR24031:SF233	3.6.4.13	GO:0005524,GO:0003676	DEAD-box ATP-dependent RNA helicase 35A, putative, expressed
Pavir.3NG177415.1.v5.1	-0.24696	NA	NA	0.24696	-	0	0	0	0	0
Pavir.9NG363000.1.v5.1	-0.24696	NA	NA	0.24696	-	0	0	0	0	0
Pavir.5NG157181.1.v5.1	-0.24691	NA	NA	0.24691	(1 of 5) PTHR23042//PTHR23042:SF60 - CIRCADIAN PROTEIN CLOCK/ARNT/BMAL/PAS // SUBFAMILY NOT NAMED	0	PTHR23042,PTHR23042:SF60	0	0	basic helix-loop-helix DND-binding domain containing protein, expressed
Pavir.1KG077277.1.v5.1	-0.24689	NA	NA	0.24689	-	0	0	0	0	0
Pavir.1NG434819.1.v5.1	-0.24689	NA	NA	0.24689	-	0	0	0	0	0
Pavir.4KG135200.5.v5.1	-0.24689	NA	NA	0.24689	(1 of 3) KOG1916 - Nuclear protein, contains WD40 repeats	PF16529	PTHR15598,PTHR15598:SF6	0	0	WD domain, G-beta repeat domain containing protein, expressed
Pavir.5KG461500.2.v5.1	-0.24689	NA	NA	0.24689	(1 of 16) PTHR23155//PTHR23155:SF618 - LEUCINE-RICH REPEAT-CONTAINING PROTEIN // SUBFAMILY NOT NAMED	PF00931	PTHR23155,PTHR23155:SF618	0	GO:0043531	NB-ARC domain containing protein, expressed
Pavir.5KG752550.1.v5.1	-0.24689	NA	NA	0.24689	(1 of 4) PTHR14155:SF102 - RING ZINC FINGER-CONTAINING PROTEIN	PF13639	PTHR14155,PTHR14155:SF102	0	GO:0008270,GO:0005515	zinc finger, C3HC4 type domain containing protein, expressed
Pavir.5NG617100.1.v5.1	-0.24689	NA	NA	0.24689	(1 of 2) PTHR22814//PTHR22814:SF124 - COPPER TRANSPORT PROTEIN ATOX1-RELATED // SUBFAMILY NOT NAMED	PF00403	PTHR22814,PTHR22814:SF124	0	GO:0046872,GO:0030001	heavy metal-associated domain containing protein, expressed
Pavir.6NG275403.1.v5.1	-0.24689	NA	NA	0.24689	-	0	0	0	0	0
Pavir.7NG085100.3.v5.1	-0.24689	NA	NA	0.24689	(1 of 2) PTHR12771//PTHR12771:SF17 - ENGULFMENT AND CELL MOTILITY // SUBFAMILY NOT NAMED	PF04727	PTHR12771,PTHR12771:SF17	0	0	ELMO/CED-12 family protein, putative, expressed
Pavir.8KG332000.1.v5.1	-0.24689	NA	NA	0.24689	-	0	0	0	0	0
Pavir.9NG671700.2.v5.1	-0.24689	NA	NA	0.24689	(1 of 10) PF11833 - Protein of unknown function (DUF3353) (DUF3353)	PF11833	PTHR33372,PTHR33372:SF2	0	0	expressed protein
Pavir.8NG155400.5.v5.1	-0.24688	0.40153	NA	0.24688	(1 of 17) 2.3.1.156 - Phloroisovalerophenone synthase / Valerophenone synthase	PF00931	PTHR23155,PTHR23155:SF624	0	GO:0043531	disease resistance protein RPM1, putative, expressed
Pavir.8KG252604.1.v5.1	-0.24686	NA	NA	0.24686	(1 of 1) 4.2.3.13 - (+)-delta-cadinene synthase / D-cadinene synthase	PF03936	PTHR31225,PTHR31225:SF20	4.2.3.133,4.2.3.13	GO:0016829,GO:0010333,GO:0000287	terpene synthase, putative, expressed
Pavir.8NG333800.2.v5.1	-0.24684	0.54948	NA	0.24684	(1 of 4) PTHR22763//PTHR22763:SF34 - RING ZINC FINGER PROTEIN // SUBFAMILY NOT NAMED	PF13639	PTHR22763,PTHR22763:SF34	0	GO:0008270,GO:0005515	zinc finger, C3HC4 type domain containing protein, expressed
Pavir.3NG279082.1.v5.1	-0.24682	0.59006	NA	0.24682	-	0	0	0	0	0
Pavir.4NG135600.1.v5.1	-0.24678	NA	NA	0.24678	(1 of 2) PTHR10353//PTHR10353:SF57 - GLYCOSYL HYDROLASE // SUBFAMILY NOT NAMED	PF00232	PTHR10353,PTHR10353:SF57	3.2.1.21	GO:0005975,GO:0004553	Os6bglu24 - beta-glucosidase homologue, similar to G. max isohydroxyurate hydrolase, expressed
Pavir.6KG286812.1.v5.1	-0.24678	0.40082	NA	0.24678	-	0	0	0	0	0
Pavir.8NG026600.1.v5.1	-0.24675	0.60692	NA	0.24675	-	0	PTHR36773	0	0	expressed protein
Pavir.4KG350500.1.v5.1	-0.24671	NA	NA	0.24671	-	0	PTHR31315,PTHR31315:SF3	0	0	expressed protein
Pavir.8KG216513.1.v5.1	-0.2467	0.57369	NA	0.2467	-	0	0	0	0	0
Pavir.2NG620500.1.v5.1	-0.24669	0.59588	NA	0.24669	(1 of 2) PTHR10315//PTHR10315:SF37 - SEVEN IN ABSENTIA HOMOLOG // SUBFAMILY NOT NAMED	PF03145	PTHR10315,PTHR10315:SF37	6.3.2.19	GO:0007275,GO:0006511,GO:0005634	seven in absentia protein family domain containing protein, expressed
Pavir.1KG308800.1.v5.1	-0.24663	0.46939	NA	0.24663	(1 of 2) PTHR31476//PTHR31476:SF6 - FAMILY NOT NAMED // EMB|CAB68190.1	PF11955	PTHR31476,PTHR31476:SF6	0	0	ubiquitin carboxyl-terminal hydrolase, family 1, putative, expressed
Pavir.7NG316524.1.v5.1	-0.2466	0.47506	NA	0.2466	-	0	0	0	0	0
Pavir.9KG342700.1.v5.1	-0.24656	0.29293	0.68496	0.24656	(1 of 2) K03253 - translation initiation factor 3 subunit B (EIF3B)	PF00076,PF08662	PTHR14068,PTHR14068:SF0	0	GO:0003676,GO:0031369,GO:0006413,GO:0005852,GO:0003743,GO:0003723	eukaryotic translation initiation factor 3 subunit B, putative, expressed
Pavir.8NG326368.1.v5.1	-0.24653	NA	NA	0.24653	-	0	0	0	0	0
Pavir.8NG330356.1.v5.1	-0.24653	NA	NA	0.24653	-	0	0	0	0	0
Pavir.3NG258131.1.v5.1	-0.24651	0.40226	NA	0.24651	(1 of 2) PTHR11851//PTHR11851:SF145 - METALLOPROTEASE // SUBFAMILY NOT NAMED	PF05193,PF00675	PTHR11851,PTHR11851:SF145	1.10.2.2,3.4.24.64	0	mitochondrial-processing peptidase subunit, mitochondrial precursor, putative, expressed
Pavir.8NG256900.11.v5.1	-0.2465	NA	NA	0.2465	(1 of 143) 5.2.1.8 - Peptidylprolyl isomerase / Rotamase	0	0	5.2.1.8	0	peptidyl-prolyl cis-trans isomerase-like 4, putative, expressed
Pavir.9KG036165.4.v5.1	-0.2465	0.58713	NA	0.2465	(1 of 2) K09313 - homeobox protein cut-like (CUTL)	PF08172	PTHR14043	0	GO:0030173,GO:0006891	CASP, putative, expressed
Pavir.9KG048000.1.v5.1	-0.24648	0.59886	NA	0.24648	(1 of 3) PTHR23424 - SERUM AMYLOID A	0	PTHR23424,PTHR23424:SF4	0	0	expressed protein
Pavir.3NG079593.1.v5.1	-0.24642	NA	NA	0.24642	(1 of 81) PF05678 - VQ motif (VQ)	PF05678	PTHR33624,PTHR33624:SF1	0	0	VQ domain containing protein, putative, expressed
Pavir.5KG440300.1.v5.1	-0.24639	0.53557	NA	0.24639	(1 of 75) PF00560//PF08263//PF13855 - Leucine Rich Repeat (LRR_1) // Leucine rich repeat N-terminal domain (LRRNT_2) // Leucine rich repeat (LRR_8)	PF08263,PF00560,PF13855	PTHR27004,PTHR27004:SF9	0	GO:0005515	verticillium wilt disease resistance protein precursor, putative, expressed
Pavir.6NG014710.3.v5.1	-0.24639	0.42485	NA	0.24639	(1 of 2) PTHR23509//PTHR23509:SF10 - FAMILY NOT NAMED // PHOSPHOLIPASE DDHD1	PF02862	PTHR23509,PTHR23509:SF10	0	GO:0046872	SGR2, putative, expressed
Pavir.9KG421000.1.v5.1	-0.24639	0.3625	0.73838	0.24639	(1 of 17) PF12899 - Alkaline and neutral invertase (Glyco_hydro_100)	PF12899	PTHR31916,PTHR31916:SF9	0	GO:0033926	plant neutral invertase domain containing protein, expressed
Pavir.9NG175865.1.v5.1	-0.24637	0.47123	NA	0.24637	-	0	0	0	0	0
Pavir.4NG011400.1.v5.1	-0.24636	0.4283	0.78145	0.24636	(1 of 332) PF01535//PF13041 - PPR repeat (PPR) // PPR repeat family (PPR_2)	PF01535,PF13041	PTHR24015,PTHR24015:SF321	0	0	PPR repeat domain containing protein, putative, expressed
Pavir.1KG140805.1.v5.1	-0.24635	NA	NA	0.24635	(1 of 2) K11339 - mortality factor 4-like protein 1 (MORF4L1, MRG15, EAF3)	PF11717,PF05712	PTHR10880,PTHR10880:SF15	0	GO:0016568,GO:0006355,GO:0005634	chromatin modification-related protein EAF3, putative, expressed
Pavir.2NG461603.1.v5.1	-0.24635	NA	NA	0.24635	(1 of 598) PTHR19446//PTHR19446:SF355 - REVERSE TRANSCRIPTASES // SUBFAMILY NOT NAMED	0	PTHR19446,PTHR19446:SF355	0	0	0
Pavir.3KG484831.1.v5.1	-0.24635	NA	NA	0.24635	(1 of 43) PF06749 - Protein of unknown function (DUF1218) (DUF1218)	PF06749	PTHR31769,PTHR31769:SF11	0	0	expressed protein
Pavir.3NG079592.1.v5.1	-0.24635	0.58977	NA	0.24635	(1 of 5) PTHR11102//PTHR11102:SF99 - SEL-1-LIKE PROTEIN // SUBFAMILY NOT NAMED	PF03478	PTHR11102,PTHR11102:SF99	0	0	expressed protein
Pavir.4KG198475.1.v5.1	-0.24635	0.60656	NA	0.24635	(1 of 31) PF12854//PF13041 - PPR repeat (PPR_1) // PPR repeat family (PPR_2)	PF12854,PF13041	PTHR24015,PTHR24015:SF734	0	0	pentatricopeptide, putative, expressed
Pavir.4KG342888.1.v5.1	-0.24635	NA	NA	0.24635	-	0	0	0	0	0
Pavir.5KG178600.2.v5.1	-0.24635	NA	NA	0.24635	(1 of 4) PTHR16201:SF34 - LYSOSOMAL AMINO ACID TRANSPORTER 1	PF04193	PTHR16201,PTHR16201:SF34	0	0	PQ loop repeat domain containing protein, expressed
Pavir.5KG341100.5.v5.1	-0.24635	NA	NA	0.24635	(1 of 2) PTHR13119:SF12 - PROTEIN SUPPRESSOR OF SABLE	0	0	0	0	zinc finger C-x8-C-x5-C-x3-H type family protein, expressed
Pavir.5NG095700.1.v5.1	-0.24635	NA	NA	0.24635	-	0	0	0	0	expressed protein
Pavir.6NG116012.1.v5.1	-0.24635	NA	NA	0.24635	-	0	0	0	0	0
Pavir.7KG209510.1.v5.1	-0.24635	NA	NA	0.24635	-	0	0	0	0	0
Pavir.9KG615700.2.v5.1	-0.24635	NA	NA	0.24635	(1 of 2) PTHR31238:SF5 - GERMIN-LIKE PROTEIN SUBFAMILY 1 MEMBER 1	PF07883	PTHR31238,PTHR31238:SF5	0	0	Cupin domain containing protein, expressed
Pavir.9NG520800.1.v5.1	-0.24635	NA	NA	0.24635	(1 of 7) K17609 - nucleoredoxin [EC:1.8.1.8] (NXN)	PF07649,PF00578,PF13905	PTHR13871,PTHR13871:SF7	1.8.1.8	GO:0055114,GO:0047134,GO:0016491,GO:0016209	PDI, putative, expressed
Pavir.1KG002500.1.v5.1	-0.24633	NA	NA	0.24633	(1 of 2) PTHR22835//PTHR22835:SF182 - ZINC FINGER FYVE DOMAIN CONTAINING PROTEIN // SUBFAMILY NOT NAMED	PF00657	PTHR22835,PTHR22835:SF182	3.1.1.3	GO:0016788	GDSL-like lipase/acylhydrolase, putative, expressed
Pavir.8NG083600.2.v5.1	-0.24633	NA	NA	0.24633	(1 of 205) PF12937 - F-box-like (F-box-like)	PF12937	PTHR32133,PTHR32133:SF126	0	GO:0005515	OsFBX103 - F-box domain containing protein, expressed
Pavir.1NG429700.1.v5.1	-0.24632	0.54723	NA	0.24632	(1 of 65) PF04570 - zinc-finger of the FCS-type, C2-C2 (zf-FLZ)	PF04570	PTHR33059,PTHR33059:SF14	0	0	DUF581 domain containing protein, expressed
Pavir.5NG455440.1.v5.1	-0.24622	0.23649	0.63994	0.24622	(1 of 2) PTHR32054//PTHR32054:SF5 - FAMILY NOT NAMED // PROTEIN PLASTID MOVEMENT IMPAIRED 15-RELATED	PF05701	PTHR32054,PTHR32054:SF5	0	0	expressed protein
Pavir.1NG473619.1.v5.1	-0.24617	NA	NA	0.24617	(1 of 21) PF00069//PF01453 - Protein kinase domain (Pkinase) // D-mannose binding lectin (B_lectin)	PF01453,PF00069	PTHR27002,PTHR27002:SF81	2.7.11.1	GO:0006468,GO:0005524,GO:0004672	receptor-like protein kinase like protein, putative, expressed
Pavir.2KG166096.1.v5.1	-0.24617	NA	NA	0.24617	-	0	0	0	0	0
Pavir.3KG265101.3.v5.1	-0.24617	NA	NA	0.24617	(1 of 1) KOG0865//KOG0880 - Cyclophilin type peptidyl-prolyl cis-trans isomerase // Peptidyl-prolyl cis-trans isomerase	PF00160	PTHR11071,PTHR11071:SF286	5.2.1.8	GO:0006457,GO:0003755,GO:0000413	peptidyl-prolyl cis-trans isomerase, putative, expressed
Pavir.3KG265695.1.v5.1	-0.24617	NA	NA	0.24617	(1 of 52) PF00999 - Sodium/hydrogen exchanger family (Na_H_Exchanger)	PF00999	PTHR32468,PTHR32468:SF36	0	GO:0055085,GO:0016021,GO:0015299,GO:0006812	transporter, monovalent cation:proton antiporter-2 family, putative, expressed
Pavir.9KG385570.1.v5.1	-0.24617	0.60373	NA	0.24617	(1 of 56) 4.2.99.18 - DNA-(apurinic or apyrimidinic site) lyase / Phage-T4 UV endonuclease	PF06839	0	4.2.99.18	GO:0008270	GRF zinc finger family protein
Pavir.9KG412900.1.v5.1	-0.24617	NA	NA	0.24617	(1 of 226) K00430 - peroxidase (E1.11.1.7)	PF00141	PTHR31235,PTHR31235:SF33	1.11.1.7	GO:0055114,GO:0020037,GO:0006979,GO:0004601	peroxidase precursor, putative, expressed
Pavir.9KG448385.1.v5.1	-0.24617	NA	NA	0.24617	-	0	0	0	0	expressed protein
Pavir.1NG170600.1.v5.1	-0.24615	0.52617	NA	0.24615	-	0	0	0	0	0
Pavir.9NG007900.8.v5.1	-0.24609	NA	NA	0.24609	(1 of 3) PTHR24055:SF184 - SERINE/THREONINE-PROTEIN KINASE MHK	PF00069	PTHR24055,PTHR24055:SF184	2.7.11.22,2.7.11.23	GO:0006468,GO:0005524,GO:0004672	protein kinase domain containing protein, expressed
Pavir.8KG204800.2.v5.1	-0.24608	0.48851	NA	0.24608	(1 of 54) PTHR23155//PTHR23155:SF550 - LEUCINE-RICH REPEAT-CONTAINING PROTEIN // SUBFAMILY NOT NAMED	PF00931	PTHR23155,PTHR23155:SF550	0	GO:0043531	pollen signalling protein with adenylyl cyclase activity, putative, expressed
Pavir.5KG125600.1.v5.1	-0.24607	0.54206	NA	0.24607	(1 of 2) PTHR19370//PTHR19370:SF125 - NADH-CYTOCHROME B5 REDUCTASE // SUBFAMILY NOT NAMED	PF00175	PTHR19370,PTHR19370:SF125	1.18.1.2	GO:0055114,GO:0016491	fruit protein PKIWI502, putative, expressed
Pavir.8NG227800.4.v5.1	-0.24607	0.38692	NA	0.24607	(1 of 2) PTHR23032//PTHR23032:SF2 - UNCHARACTERIZED // ENDOSOMAL TARGETING BRO1-LIKE DOMAIN-CONTAINING PROTEIN	PF03097	PTHR23032,PTHR23032:SF2	0	0	expressed protein
Pavir.7KG101989.1.v5.1	-0.24603	0.56057	NA	0.24603	(1 of 55) PTHR23155//PTHR23155:SF541 - LEUCINE-RICH REPEAT-CONTAINING PROTEIN // SUBFAMILY NOT NAMED	0	PTHR23155,PTHR23155:SF541	0	0	mla1, putative, expressed
Pavir.7NG418100.5.v5.1	-0.246	0.34021	NA	0.246	(1 of 2) PTHR16517//PTHR16517:SF38 - TUBBY-RELATED // SUBFAMILY NOT NAMED	PF01167	PTHR16517,PTHR16517:SF38	0	0	OsFBT6 - F-box and tubby domain containing protein, expressed
Pavir.1NG068032.1.v5.1	-0.24598	NA	NA	0.24598	-	0	0	0	0	0
Pavir.7KG340870.1.v5.1	-0.24598	NA	NA	0.24598	-	0	0	0	0	0
Pavir.5KG608307.1.v5.1	-0.24597	0.43863	NA	0.24597	-	0	0	0	0	0
Pavir.1KG220400.3.v5.1	-0.24592	0.3403	NA	0.24592	(1 of 2) PTHR11200:SF133 - TYPE I INOSITOL 1,4,5-TRISPHOSPHATE 5-PHOSPHATASE 12-RELATED	PF03372	PTHR11200,PTHR11200:SF133	3.1.3.36	0	endonuclease/exonuclease/phosphatase family domain containing protein, expressed
Pavir.5NG500700.1.v5.1	-0.24592	0.4277	0.78099	0.24592	(1 of 4) PF02151//PF13474 - UvrB/uvrC motif (UVR) // SnoaL-like domain (SnoaL_3)	PF02151,PF13474	PTHR34957,PTHR34957:SF1	0	GO:0005515	expressed protein
Pavir.8KG288000.1.v5.1	-0.24588	0.59646	NA	0.24588	(1 of 3) PTHR12480//PTHR12480:SF21 - PHOSPHATIDYLSERINE RECEPTOR // TRANSCRIPTION FACTOR JUMONJI, JMJC DOMAIN-CONTAINING PROTEIN	PF12937,PF13621	PTHR12480,PTHR12480:SF21	0	GO:0005515	OsFBO15 - F-box and other domain containing protein, expressed
Pavir.7NG100051.1.v5.1	-0.24586	0.59983	NA	0.24586	(1 of 50) 2.7.7.49//2.7.7.7//3.1.26.4 - RNA-directed DNA polymerase / Revertase // DNA-directed DNA polymerase / DNA-dependent DNA polymerase // Ribonuclease H / RNase H	PF00385	PTHR24559,PTHR24559:SF186	2.7.7.7,3.1.26.4,2.7.7.49	0	retrotransposon protein, putative, unclassified, expressed
Pavir.2KG570000.1.v5.1	-0.24584	0.24195	0.64158	0.24584	(1 of 6) PTHR23050:SF166 - CALMODULIN-5	PF13499	PTHR23050,PTHR23050:SF166	0	0	OsCam1-2 - Calmodulin, expressed
Pavir.7KG218400.1.v5.1	-0.24584	0.35627	0.73614	0.24584	(1 of 6) PTHR11685:SF154 - E3 UBIQUITIN-PROTEIN LIGASE ARI5-RELATED	PF01485	PTHR11685,PTHR11685:SF154	6.3.2.19	GO:0016567,GO:0004842	expressed protein
Pavir.9KG029355.1.v5.1	-0.24583	0.35925	0.73823	0.24583	(1 of 3) PTHR11999//PTHR11999:SF86 - GROUP II PYRIDOXAL-5-PHOSPHATE DECARBOXYLASE // SUBFAMILY NOT NAMED	PF00282	PTHR11999,PTHR11999:SF86	4.1.1.15	GO:0030170,GO:0019752,GO:0016831	glutamate decarboxylase, putative, expressed
Pavir.2NG571400.1.v5.1	-0.2458	NA	NA	0.2458	(1 of 18) PF04788 - Protein of unknown function (DUF620) (DUF620)	PF04788	PTHR31300,PTHR31300:SF5	0	0	expressed protein
Pavir.3KG101300.1.v5.1	-0.24578	NA	NA	0.24578	(1 of 8) PTHR15371//PTHR15371:SF2 - TIM23 // OUTER ENVELOPE PORE PROTEIN 16-1, CHLOROPLASTIC	PF02466	PTHR15371,PTHR15371:SF2	0	0	mitochondrial import inner membrane translocase subunit Tim17, putative, expressed
Pavir.3KG464902.1.v5.1	-0.24578	NA	NA	0.24578	(1 of 598) PTHR19446//PTHR19446:SF355 - REVERSE TRANSCRIPTASES // SUBFAMILY NOT NAMED	0	PTHR19446,PTHR19446:SF355	0	0	0
Pavir.5KG420270.1.v5.1	-0.24578	NA	NA	0.24578	-	0	0	0	0	0
Pavir.5KG619300.1.v5.1	-0.24578	NA	NA	0.24578	(1 of 18) PF13041//PF13812 - PPR repeat family (PPR_2) // Pentatricopeptide repeat domain (PPR_3)	PF13812,PF13041	PTHR24015,PTHR24015:SF404	0	0	pentatricopeptide, putative, expressed
Pavir.6KG099500.1.v5.1	-0.24578	NA	NA	0.24578	(1 of 2) K16585 - HAUS augmin-like complex subunit 2 (HAUS2)	PF15003	PTHR16039,PTHR16039:SF1	0	GO:0051225,GO:0031023	expressed protein
Pavir.7KG285900.3.v5.1	-0.24578	NA	NA	0.24578	(1 of 22) PF03759 - PRONE (Plant-specific Rop nucleotide exchanger) (PRONE)	PF03759	PTHR33101,PTHR33101:SF7	0	GO:0005089	ATROPGEF7/ROPGEF7, putative, expressed
Pavir.8NG213621.1.v5.1	-0.24578	NA	NA	0.24578	(1 of 205) PF04578//PF13968 - Protein of unknown function, DUF594 (DUF594) // Domain of unknown function (DUF4220) (DUF4220)	PF04578,PF13968	PTHR31325,PTHR31325:SF30	0	0	expressed protein
Pavir.9KG250700.1.v5.1	-0.24578	NA	NA	0.24578	(1 of 20) PF06075 - Plant protein of unknown function (DUF936) (DUF936)	PF06075	PTHR31928,PTHR31928:SF3	0	0	expressed protein
Pavir.9KG436600.1.v5.1	-0.24578	NA	NA	0.24578	(1 of 20) PTHR14155//PTHR14155:SF147 - RING FINGER DOMAIN-CONTAINING // SUBFAMILY NOT NAMED	PF13639	PTHR14155,PTHR14155:SF147	0	GO:0008270,GO:0005515	RING-H2 finger protein, putative, expressed
Pavir.9NG319028.1.v5.1	-0.24578	NA	NA	0.24578	-	0	0	0	0	0
Pavir.9NG486600.1.v5.1	-0.24578	NA	NA	0.24578	(1 of 2) PTHR31852//PTHR31852:SF5 - FAMILY NOT NAMED // GB|AAF18257.1	PF03168	PTHR31852,PTHR31852:SF5	0	0	harpin-induced protein 1 domain containing protein, expressed
Pavir.9NG712500.1.v5.1	-0.24578	NA	NA	0.24578	-	0	0	0	0	RPGR, putative, expressed
Pavir.3NG122800.2.v5.1	-0.24574	0.43199	NA	0.24574	(1 of 15) PF16719 - SAWADEE domain (SAWADEE)	PF16719	PTHR36384,PTHR36384:SF1	0	0	expressed protein
Pavir.1KG215235.1.v5.1	-0.24573	NA	NA	0.24573	-	0	PTHR27000,PTHR27000:SF203	0	0	uncharacterized protein At4g06744 precursor, putative, expressed
Pavir.1KG546900.2.v5.1	-0.24573	NA	NA	0.24573	(1 of 4) PTHR19959//PTHR19959:SF168 - KINESIN LIGHT CHAIN // SUBFAMILY NOT NAMED	PF13424	PTHR19959,PTHR19959:SF168	0	0	tetratricopeptide repeat containing protein, putative, expressed
Pavir.2KG203116.1.v5.1	-0.24573	NA	NA	0.24573	(1 of 1) PF01633 - Choline/ethanolamine kinase (Choline_kinase)	PF01633	PTHR22603,PTHR22603:SF42	2.7.1.82,2.7.1.32	0	choline/ethanolamine kinase, putative, expressed
Pavir.2KG339800.2.v5.1	-0.24573	NA	NA	0.24573	(1 of 91) PF00069//PF08263//PF13855 - Protein kinase domain (Pkinase) // Leucine rich repeat N-terminal domain (LRRNT_2) // Leucine rich repeat (LRR_8)	PF08263,PF13855,PF00069	PTHR27000,PTHR27000:SF172	2.7.11.1	GO:0005515,GO:0006468,GO:0005524,GO:0004672	receptor-like protein kinase 2 precursor, putative, expressed
Pavir.2KG348245.1.v5.1	-0.24573	NA	NA	0.24573	(1 of 2) PTHR13683//PTHR13683:SF363 - ASPARTYL PROTEASES // SUBFAMILY NOT NAMED	PF00026	PTHR13683,PTHR13683:SF363	3.4.23.12	GO:0006508,GO:0004190	aspartic proteinase nepenthesin-1 precursor, putative, expressed
Pavir.3KG207127.4.v5.1	-0.24573	NA	NA	0.24573	-	0	0	0	0	expressed protein
Pavir.3KG298100.1.v5.1	-0.24573	NA	NA	0.24573	(1 of 3) PTHR10992//PTHR10992:SF839 - ALPHA/BETA HYDROLASE FOLD-CONTAINING PROTEIN // SUBFAMILY NOT NAMED	0	PTHR10992,PTHR10992:SF839	3.3.2.10	0	hydrolase, alpha/beta fold family domain containing protein, expressed
Pavir.3NG141362.1.v5.1	-0.24573	NA	NA	0.24573	-	0	0	0	0	0
Pavir.3NG305061.5.v5.1	-0.24573	NA	NA	0.24573	(1 of 8) K15559 - regulator of Ty1 transposition protein 103 (RTT103)	0	PTHR12460	0	0	protein of unknown function, DUF618 domain containing protein, expressed
Pavir.4NG082900.4.v5.1	-0.24573	NA	NA	0.24573	-	0	0	0	0	0
Pavir.4NG164700.2.v5.1	-0.24573	NA	NA	0.24573	(1 of 2) PTHR34047:SF2 - PROTEIN NUCLEAR MATURASE 1	PF01348	PTHR34047,PTHR34047:SF2	0	GO:0006397	type II intron maturase protein, putative, expressed
Pavir.5KG248100.1.v5.1	-0.24573	NA	NA	0.24573	(1 of 3) PTHR12542//PTHR12542:SF44 - EXOCYST COMPLEX PROTEIN EXO70 // SUBFAMILY NOT NAMED	PF03081	PTHR12542,PTHR12542:SF44	0	GO:0006887,GO:0000145	exo70 exocyst complex subunit family protein, putative, expressed
Pavir.5NG035900.2.v5.1	-0.24573	NA	NA	0.24573	(1 of 2) PTHR11034//PTHR11034:SF28 - N-MYC DOWNSTREAM REGULATED // SUBFAMILY NOT NAMED	PF03096	PTHR11034,PTHR11034:SF28	0	0	pollen-specific protein SF21, putative, expressed
Pavir.6KG012300.1.v5.1	-0.24573	0.4445	0.79394	0.24573	(1 of 4) PTHR23315//PTHR23315:SF117 - BETA CATENIN-RELATED ARMADILLO REPEAT-CONTAINING // SUBFAMILY NOT NAMED	PF04564,PF00514	PTHR23315,PTHR23315:SF117	6.3.2.19	GO:0016567,GO:0004842,GO:0005515	armadillo/beta-catenin repeat family protein, putative, expressed
Pavir.6KG068000.1.v5.1	-0.24573	NA	NA	0.24573	-	0	PTHR26379	0	0	MBTB51 - Bric-a-Brac, Tramtrack, Broad Complex BTB domain with Meprin and TRAF Homology MATH domain, expressed
Pavir.6KG340200.1.v5.1	-0.24573	NA	NA	0.24573	(1 of 2) K00588//K18883 - caffeoyl-CoA O-methyltransferase (E2.1.1.104) // tricin synthase (ROMT)	PF13578	PTHR10509,PTHR10509:SF30	2.1.1.175,2.1.1.104,2.1.1.267	GO:0008171	caffeoyl-CoA O-methyltransferase, putative, expressed
Pavir.6KG370700.1.v5.1	-0.24573	NA	NA	0.24573	(1 of 115) K10523 - speckle-type POZ protein (SPOP)	PF00651	PTHR24413,PTHR24413:SF136	0	GO:0005515	BTB/POZ domain containing protein, expressed
Pavir.6NG171803.1.v5.1	-0.24573	NA	NA	0.24573	-	0	0	0	0	0
Pavir.6NG276500.1.v5.1	-0.24573	NA	NA	0.24573	(1 of 362) PF00847 - AP2 domain (AP2)	PF00847	PTHR31190,PTHR31190:SF1	0	GO:0006355,GO:0003700	AP2 domain containing protein, expressed
Pavir.7NG287700.2.v5.1	-0.24573	NA	NA	0.24573	(1 of 5) PTHR22891//PTHR22891:SF34 - EUKARYOTIC TRANSLATION INITIATION FACTOR 2C // SUBFAMILY NOT NAMED	PF16487,PF16488,PF08699,PF16486,PF02170,PF12764,PF02171	PTHR22891,PTHR22891:SF34	0	GO:0005515,GO:0003676	PINHEAD, putative, expressed
Pavir.9KG511300.1.v5.1	-0.24573	NA	NA	0.24573	(1 of 35) K04733 - interleukin-1 receptor-associated kinase 4 (IRAK4)	PF07714	PTHR27006,PTHR27006:SF12	2.7.11.1	GO:0006468,GO:0004672	tyrosine protein kinase domain containing protein, putative, expressed
Pavir.4NG124719.1.v5.1	-0.24566	0.55464	NA	0.24566	-	0	0	0	0	0
Pavir.5NG392281.1.v5.1	-0.24565	0.34061	NA	0.24565	-	0	0	0	0	0
Pavir.9NG063071.1.v5.1	-0.2456	NA	NA	0.2456	(1 of 1) PTHR21495//PTHR21495:SF15 - NUCLEOPORIN-RELATED // DIRIGENT PROTEIN 15-RELATED	PF03018	PTHR21495,PTHR21495:SF15	0	0	dirigent, putative, expressed
Pavir.3NG177480.1.v5.1	-0.24556	0.42114	0.77642	0.24556	(1 of 11) K01530 - phospholipid-translocating ATPase (E3.6.3.1)	PF00122,PF12710,PF16209,PF16212	PTHR24092,PTHR24092:SF65	3.6.3.1	GO:0046872,GO:0000166,GO:0016021,GO:0015914,GO:0005524,GO:0004012,GO:0000287	phospholipid-transporting ATPase, putative, expressed
Pavir.7NG186553.1.v5.1	-0.24555	0.59267	NA	0.24555	(1 of 31) PF12854//PF13041 - PPR repeat (PPR_1) // PPR repeat family (PPR_2)	PF12854,PF13041	PTHR24015,PTHR24015:SF836	0	0	pentatricopeptide repeat domain containing protein, putative, expressed
Pavir.2KG375831.1.v5.1	-0.24554	NA	NA	0.24554	(1 of 362) PF00847 - AP2 domain (AP2)	PF00847	PTHR31839,PTHR31839:SF10	0	GO:0006355,GO:0003700	dehydration-responsive element-binding protein, putative, expressed
Pavir.2KG069300.2.v5.1	-0.24548	0.60799	NA	0.24548	(1 of 21) PF01535//PF12854//PF13041//PF14432 - PPR repeat (PPR) // PPR repeat (PPR_1) // PPR repeat family (PPR_2) // DYW family of nucleic acid deaminases (DYW_deaminase)	PF14432,PF12854,PF13041,PF01535	PTHR24015,PTHR24015:SF509	0	0	pentatricopeptide, putative, expressed
Pavir.4NG189700.3.v5.1	-0.24544	0.52553	NA	0.24544	(1 of 4) K03066 - 26S proteasome regulatory subunit T6 (PSMC5, RPT6)	PF07724	PTHR23073,PTHR23073:SF12	3.4.25.1	GO:0005524	26S protease regulatory subunit, putative, expressed
Pavir.7KG076009.2.v5.1	-0.24544	0.4246	NA	0.24544	-	0	0	0	0	0
Pavir.9NG023800.4.v5.1	-0.24541	0.52771	NA	0.24541	(1 of 2) K13107 - RNA-binding motif protein, X-linked 2 (RBMX2, IST3)	PF00642,PF00076	PTHR23139	0	GO:0046872,GO:0003676	RNA-binding motif protein, putative, expressed
Pavir.3KG556500.6.v5.1	-0.24539	0.46422	0.80293	0.24539	(1 of 1) PTHR10314//PTHR10314:SF101//PTHR10314:SF108 - SER/THR DEHYDRATASE, TRP SYNTHASE // SUBFAMILY NOT NAMED // SUBFAMILY NOT NAMED	PF00291	PTHR10314,PTHR10314:SF108	2.5.1.47	0	cysteine synthase, putative, expressed
Pavir.6KG373700.1.v5.1	-0.24537	0.53006	NA	0.24537	(1 of 5) K13456 - RPM1-interacting protein 4 (RIN4)	PF05627	PTHR33159,PTHR33159:SF6	0	0	proteophosphoglycan ppg4, putative, expressed
Pavir.8NG043700.2.v5.1	-0.24536	0.49062	NA	0.24536	(1 of 4) PTHR12542//PTHR12542:SF21 - EXOCYST COMPLEX PROTEIN EXO70 // SUBFAMILY NOT NAMED	PF03081	PTHR12542,PTHR12542:SF21	0	GO:0006887,GO:0000145	exo70 exocyst complex subunit, putative, expressed
Pavir.2KG203356.1.v5.1	-0.24535	NA	NA	0.24535	(1 of 2) PTHR12458 - ORF PROTEIN	PF05018	PTHR12458	0	0	0
Pavir.3KG352927.1.v5.1	-0.24535	NA	NA	0.24535	(1 of 205) PF04578//PF13968 - Protein of unknown function, DUF594 (DUF594) // Domain of unknown function (DUF4220) (DUF4220)	PF04578,PF13968	PTHR31325,PTHR31325:SF13	0	0	expressed protein
Pavir.3KG443600.1.v5.1	-0.24535	NA	NA	0.24535	(1 of 4) PTHR33115:SF3 - ARM REPEAT SUPERFAMILY PROTEIN-RELATED	0	PTHR33115,PTHR33115:SF3	0	0	expressed protein
Pavir.5KG049300.1.v5.1	-0.24535	0.42603	0.77965	0.24535	(1 of 2) PTHR19317:SF2 - PRA1 FAMILY PROTEIN C-RELATED	PF03208	PTHR19317,PTHR19317:SF2	0	0	prenylated rab acceptor, putative, expressed
Pavir.5NG117000.1.v5.1	-0.24535	NA	NA	0.24535	-	0	PTHR33120,PTHR33120:SF3	0	0	expressed protein
Pavir.9KG453800.2.v5.1	-0.24535	NA	NA	0.24535	(1 of 2) PTHR13068//PTHR13068:SF22 - CGI-12 PROTEIN-RELATED // SUBFAMILY NOT NAMED	PF02536	PTHR13068,PTHR13068:SF22	0	GO:0006355,GO:0005739,GO:0003690	mTERF domain containing protein, expressed
Pavir.9KG525900.1.v5.1	-0.24535	NA	NA	0.24535	(1 of 2) PTHR19241//PTHR19241:SF155 - ATP-BINDING CASSETTE TRANSPORTER // ABC TRANSPORTER G FAMILY MEMBER 26	PF00005,PF01061	PTHR19241,PTHR19241:SF155	0	GO:0016887,GO:0005524,GO:0016020	ABC-2 type transporter domain containing protein, expressed
Pavir.9NG239000.1.v5.1	-0.24531	0.34099	NA	0.24531	(1 of 12) 1.14.13.152 - Geraniol 8-hydroxylase / G10H	PF00067	PTHR24298,PTHR24298:SF75	1.14.13.152	GO:0055114,GO:0020037,GO:0016705,GO:0005506	cytochrome P450, putative, expressed
Pavir.7KG110900.1.v5.1	-0.2453	0.30997	0.6975	0.2453	-	0	PTHR33333,PTHR33333:SF3	0	0	EGG APPARATUS-1, putative, expressed
Pavir.5NG558600.1.v5.1	-0.24522	0.53627	NA	0.24522	(1 of 2) PTHR31419:SF1 - AUXIN EFFLUX CARRIER FAMILY PROTEIN	PF03547	PTHR31419,PTHR31419:SF1	0	GO:0055085,GO:0016021	auxin efflux carrier component, putative, expressed
Pavir.8KG360400.2.v5.1	-0.24518	0.3979	0.76373	0.24518	(1 of 37) PF07887 - Calmodulin binding protein-like (Calmodulin_bind)	PF07887	PTHR31713	0	GO:0006950,GO:0005516	calmodulin binding protein, putative, expressed
Pavir.1KG295700.1.v5.1	-0.24514	0.2823	0.67898	0.24514	(1 of 6) K13430 - serine/threonine-protein kinase PBS1 (PBS1)	PF00069	PTHR27001,PTHR27001:SF42	2.7.11.1	GO:0006468,GO:0005524,GO:0004672	protein kinase domain containing protein, expressed
Pavir.9KG057500.1.v5.1	-0.24514	0.60927	NA	0.24514	(1 of 2) PTHR11817//PTHR11817:SF21 - PYRUVATE KINASE // SUBFAMILY NOT NAMED	PF02887,PF00224	PTHR11817,PTHR11817:SF21	2.7.1.40	GO:0030955,GO:0006096,GO:0004743,GO:0000287	pyruvate kinase, putative, expressed
Pavir.2KG267800.1.v5.1	-0.24513	0.57226	NA	0.24513	(1 of 11) 2.3.1.115 - Isoflavone-7-O-beta-glucoside 6''-O-malonyltransferase / Flavone/flavonol 7-O-beta-D-glucoside malonyltransferase	PF02458	PTHR31625,PTHR31625:SF4	2.3.1.115	GO:0016747	transferase family protein, putative, expressed
Pavir.3NG249059.1.v5.1	-0.24508	0.47527	NA	0.24508	-	0	0	0	0	0
Pavir.9KG146500.1.v5.1	-0.24508	0.58349	NA	0.24508	(1 of 5) PTHR10992//PTHR10992:SF869 - ALPHA/BETA HYDROLASE FOLD-CONTAINING PROTEIN // SUBFAMILY NOT NAMED	PF12697	PTHR10992,PTHR10992:SF869	3.3.2.10	0	hydrolase, alpha/beta fold family domain containing protein, expressed
Pavir.2NG109400.2.v5.1	-0.24505	0.38906	NA	0.24505	-	0	0	0	0	0
Pavir.1NG075800.2.v5.1	-0.24504	0.60927	NA	0.24504	(1 of 4) PTHR10621//PTHR10621:SF9 - UV EXCISION REPAIR PROTEIN RAD23 // F12F1.16 PROTEIN-RELATED	PF00240,PF09280,PF00627	PTHR10621,PTHR10621:SF9	0	GO:0005515,GO:0043161,GO:0006289,GO:0003684	RAD23 DNA repair protein, putative, expressed
Pavir.6NG331500.1.v5.1	-0.24504	0.5957	NA	0.24504	-	0	PTHR31346,PTHR31346:SF4	0	0	DAG protein, chloroplast precursor, putative, expressed
Pavir.1KG111840.1.v5.1	-0.24503	NA	NA	0.24503	(1 of 35) PF08879 - WRC (WRC)	PF08879	PTHR31602,PTHR31602:SF19	0	GO:0032502,GO:0006351,GO:0005634	expressed protein
Pavir.1NG177319.1.v5.1	-0.24503	NA	NA	0.24503	-	0	PTHR33116,PTHR33116:SF3	0	0	retrotransposon protein, putative, unclassified
Pavir.2KG179916.1.v5.1	-0.24503	NA	NA	0.24503	(1 of 27) PTHR23272//PTHR23272:SF50 - BED FINGER-RELATED // SUBFAMILY NOT NAMED	PF02892,PF14372,PF05699	PTHR23272,PTHR23272:SF50	0	GO:0003677,GO:0046983	OsFBO6 - F-box and other domain containing protein, expressed
Pavir.2NG318303.2.v5.1	-0.24503	NA	NA	0.24503	-	0	0	0	0	0
Pavir.3KG142700.8.v5.1	-0.24503	NA	NA	0.24503	(1 of 2) 3.6.4.11//3.6.4.12 - Nucleoplasmin ATPase // DNA helicase	PF04851,PF00271	PTHR10799,PTHR10799:SF640	3.6.4.12	GO:0016787,GO:0005524,GO:0003677	expressed protein
Pavir.3NG109360.1.v5.1	-0.24503	NA	NA	0.24503	(1 of 12) 4.2.3.30 - Ent-pimara-8(14),15-diene synthase	PF03936,PF01397	PTHR31739,PTHR31739:SF10	4.2.3.30	GO:0016829,GO:0010333,GO:0000287,GO:0008152	terpene synthase, putative, expressed
Pavir.4KG306300.5.v5.1	-0.24503	NA	NA	0.24503	(1 of 2) PTHR31636:SF2 - SCARECROW-LIKE PROTEIN 18	PF03514	PTHR31636,PTHR31636:SF2	0	GO:0010223,GO:0005634	MONOCULM 1, putative, expressed
Pavir.5KG247500.2.v5.1	-0.24503	NA	NA	0.24503	-	0	0	0	0	expressed protein
Pavir.5NG176600.2.v5.1	-0.24503	NA	NA	0.24503	(1 of 2) PTHR10174:SF113 - RETINALDEHYDE-BINDING PROTEIN 1	PF03765,PF00650	PTHR10174,PTHR10174:SF113	0	0	CRAL/TRIO domain containing protein, expressed
Pavir.5NG245100.2.v5.1	-0.24503	NA	NA	0.24503	(1 of 8) PF05266//PF05641 - Protein of unknown function (DUF724) (DUF724) // Agenet domain (Agenet)	PF05641,PF05266	PTHR31917,PTHR31917:SF15	0	0	agenet domain containing protein, expressed
Pavir.5NG389668.1.v5.1	-0.24503	NA	NA	0.24503	(1 of 56) 4.2.99.18 - DNA-(apurinic or apyrimidinic site) lyase / Phage-T4 UV endonuclease	PF03372	PTHR31696	4.2.99.18	0	retrotransposon protein, putative, LINE subclass, expressed
Pavir.5NG632025.1.v5.1	-0.24503	NA	NA	0.24503	-	0	0	0	0	0
Pavir.6KG301500.2.v5.1	-0.24503	NA	NA	0.24503	(1 of 2827) 2.7.11.1 - Non-specific serine/threonine protein kinase / Threonine-specific protein kinase	PF07714	PTHR27005,PTHR27005:SF8	2.7.11.1	GO:0006468,GO:0004672	OsWAK75 - OsWAK receptor-like protein kinase, expressed
Pavir.7KG171700.2.v5.1	-0.24503	NA	NA	0.24503	(1 of 2) PTHR11353//PTHR11353:SF81 - CHAPERONIN // CHAPERONIN 60 SUBUNIT BETA 4, CHLOROPLASTIC	PF00118	PTHR11353,PTHR11353:SF81	0	GO:0005524	expressed protein
Pavir.7KG371200.5.v5.1	-0.24503	NA	NA	0.24503	(1 of 1) K08736 - DNA mismatch repair protein MSH3 (MSH3)	PF05188,PF05190,PF01624,PF05192,PF00488	PTHR11361,PTHR11361:SF34	0	GO:0030983,GO:0006298,GO:0005524	DNA mismatch repair protein MSH3, putative, expressed
Pavir.7KG382400.5.v5.1	-0.24503	NA	NA	0.24503	(1 of 6) PF00644//PF12174 - Poly(ADP-ribose) polymerase catalytic domain (PARP) // RCD1-SRO-TAF4 (RST) plant domain (RST)	PF00644,PF12174	PTHR32263,PTHR32263:SF9	0	GO:0003950	RCD1, putative, expressed
Pavir.7NG445300.3.v5.1	-0.24503	NA	NA	0.24503	(1 of 2) PTHR16254:SF13 - K(+) EFFLUX ANTIPORTER 1, CHLOROPLASTIC-RELATED	PF02254,PF00999	PTHR16254,PTHR16254:SF13	0	GO:0006813,GO:0055085,GO:0016021,GO:0015299,GO:0006812	potasium efflux antiporter protein, putative, expressed
Pavir.8NG165000.1.v5.1	-0.24503	NA	NA	0.24503	(1 of 362) PF00847 - AP2 domain (AP2)	PF00847	PTHR31190,PTHR31190:SF3	0	GO:0006355,GO:0003700	expressed protein
Pavir.9KG113100.2.v5.1	-0.24503	NA	NA	0.24503	(1 of 285) KOG0156 - Cytochrome P450 CYP2 subfamily	PF00067	PTHR24298,PTHR24298:SF173	0	GO:0055114,GO:0020037,GO:0016705,GO:0005506	cytochrome P450, putative, expressed
Pavir.9KG391000.4.v5.1	-0.24503	NA	NA	0.24503	(1 of 2) PTHR32116//PTHR32116:SF20 - FAMILY NOT NAMED // GALACTURONOSYLTRANSFERASE 11-RELATED	PF01501	PTHR32116,PTHR32116:SF20	2.4.1.43	GO:0016757,GO:0047262	glycosyl transferase 8 domain containing protein, putative, expressed
Pavir.3KG128025.1.v5.1	-0.24502	0.34132	NA	0.24502	(1 of 2) PTHR19321//PTHR19321:SF4 - PROTEIN REGULATOR OF CYTOKINESIS 1 PRC1-RELATED // 65-KDA MICROTUBULE-ASSOCIATED PROTEIN 5	PF03999	PTHR19321,PTHR19321:SF4	0	GO:0008017,GO:0000910,GO:0000226	microtubule associated protein, putative, expressed
Pavir.4KG364188.1.v5.1	-0.24502	0.34132	NA	0.24502	-	0	0	0	0	0
Pavir.3NG079600.3.v5.1	-0.24489	NA	NA	0.24489	(1 of 3) K14847 - ribosome production factor 2 (RPF2)	PF04427	PTHR12728	0	0	Brix domain containing protein, putative, expressed
Pavir.4KG224500.1.v5.1	-0.24489	NA	NA	0.24489	(1 of 2) PTHR13251 - EPILEPSY HOLOPROSENCEPHALY CANDIDATE 1/TMEM1	PF11817,PF12584	PTHR13251,PTHR13251:SF3	0	0	expressed protein
Pavir.5KG208400.2.v5.1	-0.24489	NA	NA	0.24489	(1 of 3) PTHR10784//PTHR10784:SF1 - EUKARYOTIC TRANSLATION INITIATION FACTOR 6 // SUBFAMILY NOT NAMED	PF01912	PTHR10784,PTHR10784:SF1	0	GO:0043022,GO:0042256	eukaryotic translation initiation factor 6, putative, expressed
Pavir.5KG257400.3.v5.1	-0.24489	NA	NA	0.24489	(1 of 6) K11866 - STAM-binding protein (STAMBP, AMSH)	PF01398	PTHR12947,PTHR12947:SF11	3.4.19.12	GO:0005515	mov34/MPN/PAD-1 family protein, expressed
Pavir.5NG416000.4.v5.1	-0.24489	NA	NA	0.24489	(1 of 2) K05289 - glycosylphosphatidylinositol transamidase (GAA1)	PF04114	PTHR13304,PTHR13304:SF0	0	GO:0042765,GO:0016021	GPI transamidase component family protein, putative, expressed
Pavir.6KG153206.1.v5.1	-0.24489	NA	NA	0.24489	-	0	0	0	0	0
Pavir.6NG065000.2.v5.1	-0.24489	NA	NA	0.24489	(1 of 5) PTHR24078//PTHR24078:SF236 - DNAJ HOMOLOG SUBFAMILY C MEMBER // SUBFAMILY NOT NAMED	PF01556	PTHR24078,PTHR24078:SF236	0	0	dnaJ domain containing protein, expressed
Pavir.8KG254400.1.v5.1	-0.24489	NA	NA	0.24489	(1 of 6) K03006 - DNA-directed RNA polymerase II subunit RPB1 (RPB1, POLR2A)	PF05000,PF04983,PF04990,PF04992,PF00623,PF04998,PF04997	PTHR19376,PTHR19376:SF37	2.7.7.6	GO:0006351,GO:0003899,GO:0003677	retrotransposon protein, putative, unclassified, expressed
Pavir.9KG181000.4.v5.1	-0.24489	NA	NA	0.24489	(1 of 891) PF13041 - PPR repeat family (PPR_2)	PF13041	PTHR24015,PTHR24015:SF885	0	0	PPR repeat containing protein, expressed
Pavir.2KG376051.1.v5.1	-0.24487	0.53412	NA	0.24487	(1 of 42) PTHR23272//PTHR23272:SF12 - BED FINGER-RELATED // SUBFAMILY NOT NAMED	PF02892	PTHR23272,PTHR23272:SF12	0	GO:0003677	OsFBO6 - F-box and other domain containing protein, expressed
Pavir.2KG375881.1.v5.1	-0.24484	0.47566	NA	0.24484	(1 of 1) PTHR21738:SF0 - RIBOSOMAL RNA PROCESSING PROTEIN 36 HOMOLOG	PF06102	PTHR21738,PTHR21738:SF0	0	0	expressed protein
Pavir.7NG118900.1.v5.1	-0.2448	0.36214	0.73838	0.2448	(1 of 4) K02921 - large subunit ribosomal protein L37Ae (RP-L37Ae, RPL37A)	PF01780	0	0	GO:0006412,GO:0005840,GO:0005622,GO:0003735	60S ribosomal protein L37a, putative, expressed
Pavir.6KG302818.1.v5.1	-0.24476	0.43839	NA	0.24476	-	0	0	0	0	0
Pavir.5NG258500.1.v5.1	-0.24474	NA	NA	0.24474	(1 of 2) PTHR10209//PTHR10209:SF103 - OXIDOREDUCTASE, 2OG-FE II OXYGENASE FAMILY PROTEIN // SUBFAMILY NOT NAMED	PF14226,PF03171	PTHR10209,PTHR10209:SF103	1.14.17.4	GO:0055114,GO:0016491	1-aminocyclopropane-1-carboxylate oxidase protein, putative, expressed
Pavir.7NG186893.1.v5.1	-0.24474	NA	NA	0.24474	-	0	0	0	0	0
Pavir.9KG377815.1.v5.1	-0.24474	NA	NA	0.24474	(1 of 8) 1.1.1.145 - 3-beta-hydroxy-Delta(5)-steroid dehydrogenase / Progesterone reductase	PF08659	PTHR24322,PTHR24322:SF498	1.1.1.145,1.1.1.51	0	sex determination protein tasselseed-2, putative, expressed
Pavir.9NG509200.1.v5.1	-0.24474	NA	NA	0.24474	(1 of 226) K00430 - peroxidase (E1.11.1.7)	PF00141	PTHR31388,PTHR31388:SF33	1.11.1.7	GO:0055114,GO:0020037,GO:0006979,GO:0004601	peroxidase precursor, putative, expressed
Pavir.2NG036600.1.v5.1	-0.24471	0.55601	NA	0.24471	-	0	0	0	0	0
Pavir.1KG516400.1.v5.1	-0.2447	0.43755	0.78692	0.2447	(1 of 1) PTHR23213//PTHR23213:SF249 - FORMIN-RELATED // SUBFAMILY NOT NAMED	PF10409,PF02181	PTHR23213,PTHR23213:SF249	0	0	formin, putative, expressed
Pavir.2NG593100.2.v5.1	-0.24465	0.46006	NA	0.24465	(1 of 9) PTHR24078:SF259 - CHAPERONE DNAJ-DOMAIN CONTAINING PROTEIN	0	PTHR24078,PTHR24078:SF259	0	0	heat shock protein DnaJ, putative, expressed
Pavir.9NG740500.1.v5.1	-0.24459	0.58561	NA	0.24459	(1 of 2827) 2.7.11.1 - Non-specific serine/threonine protein kinase / Threonine-specific protein kinase	PF07714	PTHR27001,PTHR27001:SF76	2.7.11.1	GO:0006468,GO:0004672	tyrosine protein kinase domain containing protein, putative, expressed
Pavir.8NG224900.1.v5.1	-0.24456	0.60214	NA	0.24456	(1 of 3) PTHR23029:SF39 - GENOMIC DNA, CHROMOSOME 3, P1 CLONE: MDJ14	PF00300	PTHR23029,PTHR23029:SF39	5.4.2.11	0	phosphoglycerate mutase, putative, expressed
Pavir.1KG335900.1.v5.1	-0.24447	0.57239	NA	0.24447	(1 of 5) PTHR18929//PTHR18929:SF109 - PROTEIN DISULFIDE ISOMERASE // SUBFAMILY NOT NAMED	PF13848,PF00085	PTHR18929,PTHR18929:SF109	5.3.4.1	GO:0045454	OsPDIL1-3 protein disulfide isomerase PDIL1-3, expressed
Pavir.2KG469000.1.v5.1	-0.24444	0.39534	0.76204	0.24444	(1 of 2827) 2.7.11.1 - Non-specific serine/threonine protein kinase / Threonine-specific protein kinase	PF07714	PTHR27002,PTHR27002:SF115	2.7.11.1	GO:0006468,GO:0004672	protein kinase domain containing protein, expressed
Pavir.5NG209300.3.v5.1	-0.2444	0.51741	NA	0.2444	(1 of 4) PTHR24343//PTHR24343:SF143 - SERINE/THREONINE KINASE // CBL-INTERACTING SERINE/THREONINE-PROTEIN KINASE 1-RELATED	PF03822,PF07714	PTHR24343,PTHR24343:SF143	2.7.11.1	GO:0007165,GO:0006468,GO:0004672	CAMK_KIN1/SNF1/Nim1_like.9 - CAMK includes calcium/calmodulin depedent protein kinases, expressed
Pavir.8NG211704.1.v5.1	-0.24439	0.60971	NA	0.24439	(1 of 3) PF03040 - CemA family (CemA)	PF03040	PTHR33650	0	GO:0016021	chloroplast envelope membrane protein, putative, expressed
Pavir.1NG181200.1.v5.1	-0.24437	NA	NA	0.24437	(1 of 2) K09273 - upstream-binding transcription factor (UBTF)	PF00505	PTHR13711,PTHR13711:SF228	0	0	HMG1/2, putative, expressed
Pavir.2NG047200.2.v5.1	-0.24437	NA	NA	0.24437	(1 of 11) 1.3.1.22 - 3-oxo-5-alpha-steroid 4-dehydrogenase (NADP(+)) / Cholestenone 5-alpha-reductase	PF02544	PTHR10556,PTHR10556:SF35	1.3.1.22	GO:0016627,GO:0016021,GO:0006629,GO:0005737	3-oxo-5-alpha-steroid 4-dehydrogenase, putative, expressed
Pavir.2NG336180.1.v5.1	-0.24437	NA	NA	0.24437	(1 of 134) PTHR11260//PTHR11260:SF248 - GLUTATHIONE S-TRANSFERASE, GST, SUPERFAMILY, GST DOMAIN CONTAINING // SUBFAMILY NOT NAMED	PF14303	PTHR11260,PTHR11260:SF248	0	0	transposon protein, putative, Pong sub-class, expressed
Pavir.3KG572150.1.v5.1	-0.24437	NA	NA	0.24437	(1 of 5) KOG3116 - Predicted C3H1-type Zn-finger protein	0	PTHR33087,PTHR33087:SF2	3.6.4.13	0	expressed protein
Pavir.4NG291038.1.v5.1	-0.24437	NA	NA	0.24437	-	0	0	0	0	0
Pavir.5KG486600.2.v5.1	-0.24437	NA	NA	0.24437	(1 of 158) PF14368 - Probable lipid transfer (LTP_2)	PF14368	PTHR33214	0	0	LTPL149 - Protease inhibitor/seed storage/LTP family protein precursor, expressed
Pavir.5KG654300.1.v5.1	-0.24437	NA	NA	0.24437	(1 of 2) PTHR10992//PTHR10992:SF786 - ALPHA/BETA HYDROLASE FOLD-CONTAINING PROTEIN // SUBFAMILY NOT NAMED	PF12697	PTHR10992,PTHR10992:SF786	3.1.1.1	0	hydrolase, alpha/beta fold family protein, putative, expressed
Pavir.7NG381400.1.v5.1	-0.24437	NA	NA	0.24437	-	0	0	0	0	expressed protein
Pavir.7NG435390.1.v5.1	-0.24437	NA	NA	0.24437	-	0	0	0	0	0
Pavir.8NG155802.1.v5.1	-0.24437	NA	NA	0.24437	-	0	0	0	0	0
Pavir.9KG106913.1.v5.1	-0.24437	NA	NA	0.24437	(1 of 78) PTHR23272//PTHR23272:SF52 - BED FINGER-RELATED // SUBFAMILY NOT NAMED	PF02892	PTHR23272,PTHR23272:SF52	0	GO:0003677	transposon protein, putative, unclassified, expressed
Pavir.9KG435800.1.v5.1	-0.24437	NA	NA	0.24437	-	0	0	0	0	0
Pavir.9KG606200.1.v5.1	-0.24437	NA	NA	0.24437	(1 of 3) PTHR10438//PTHR10438:SF273 - THIOREDOXIN // SUBFAMILY NOT NAMED	PF00085	PTHR10438,PTHR10438:SF273	5.3.4.1	GO:0045454,GO:0015035,GO:0006662	thioredoxin, putative, expressed
Pavir.2NG637600.1.v5.1	-0.24429	0.4231	0.77748	0.24429	(1 of 3) PTHR24347//PTHR24347:SF205 - SERINE/THREONINE-PROTEIN KINASE // SUBFAMILY NOT NAMED	PF03822,PF14531	PTHR24347,PTHR24347:SF205	2.7.11.1	GO:0007165	CAMK_KIN1/SNF1/Nim1_like.30 - CAMK includes calcium/calmodulin depedent protein kinases, expressed
Pavir.2KG209400.1.v5.1	-0.24427	0.52777	NA	0.24427	-	0	PTHR34377,PTHR34377:SF4	0	0	LTPL4 - Protease inhibitor/seed storage/LTP family protein precursor, expressed
Pavir.2NG178700.3.v5.1	-0.24426	0.53329	NA	0.24426	-	0	PTHR36713	0	0	expressed protein
Pavir.1NG181900.1.v5.1	-0.24424	0.3251	0.70874	0.24424	-	0	PTHR31827,PTHR31827:SF10	0	0	expressed protein
Pavir.5KG116387.1.v5.1	-0.24424	NA	NA	0.24424	-	0	0	0	0	0
Pavir.1KG059647.1.v5.1	-0.24421	NA	NA	0.24421	-	0	0	0	0	0
Pavir.1KG537750.1.v5.1	-0.24421	NA	NA	0.24421	-	0	0	0	0	0
Pavir.1NG133600.19.v5.1	-0.24421	NA	NA	0.24421	(1 of 1) PTHR12741//PTHR12741:SF16//PTHR12741:SF17//PTHR12741:SF22 - LYST-INTERACTING PROTEIN LIP5 DOPAMINE RESPONSIVE PROTEIN DRG-1 // CALLOSE SYNTHASE 7-RELATED // SUBFAMILY NOT NAMED // CALLOSE SYNTHASE 8-RELATED	PF14288	PTHR12741,PTHR12741:SF22	2.4.1.34	0	1,3-beta-glucan synthase component domain containing protein, expressed
Pavir.1NG342000.1.v5.1	-0.24421	NA	NA	0.24421	(1 of 57) KOG1208 - Dehydrogenases with different specificities (related to short-chain alcohol dehydrogenases)	PF00106	PTHR24322,PTHR24322:SF461	0	GO:0016491,GO:0008152	carbonyl reductase 3, putative, expressed
Pavir.2KG090400.4.v5.1	-0.24421	NA	NA	0.24421	(1 of 2) K10884 - ATP-dependent DNA helicase 2 subunit 1 (XRCC6, KU70, G22P1)	PF02735,PF03731	PTHR12604,PTHR12604:SF2	3.6.4.12	GO:0006303,GO:0003677,GO:0043564,GO:0042162,GO:0005634,GO:0003684,GO:0000723	ATP-dependent DNA helicase 2 subunit 1, putative, expressed
Pavir.4KG190600.1.v5.1	-0.24421	NA	NA	0.24421	(1 of 130) PF01657 - Salt stress response/antifungal (Stress-antifung)	PF01657	PTHR32080,PTHR32080:SF8	0	0	cysteine-rich repeat secretory protein precursor, putative, expressed
Pavir.5KG160807.1.v5.1	-0.24421	NA	NA	0.24421	-	0	0	0	0	0
Pavir.8KG021400.1.v5.1	-0.24421	NA	NA	0.24421	(1 of 14) PF04859 - Plant protein of unknown function (DUF641) (DUF641)	PF04859	PTHR31161,PTHR31161:SF8	0	0	expressed protein
Pavir.9NG027802.1.v5.1	-0.24421	NA	NA	0.24421	-	0	PTHR33870	0	0	expressed protein
Pavir.4KG129900.1.v5.1	-0.24418	0.61061	NA	0.24418	(1 of 3) PTHR12526:SF304 - STARCH SYNTHASE 4, CHLOROPLASTIC/AMYLOPLASTIC-RELATED	PF00534,PF08323	PTHR12526,PTHR12526:SF304	2.4.1.21	0	starch synthase, putative, expressed
Pavir.3KG079400.1.v5.1	-0.24417	0.36423	0.73842	0.24417	(1 of 2) PTHR24067//PTHR24067:SF127 - UBIQUITIN-CONJUGATING ENZYME E2 // SUBFAMILY NOT NAMED	PF00179	PTHR24067,PTHR24067:SF127	6.3.2.19	0	ubiquitin-conjugating enzyme E2 O, putative, expressed
Pavir.1KG163100.1.v5.1	-0.24413	0.61075	NA	0.24413	(1 of 1) PTHR10666//PTHR10666:SF144 - UBIQUITIN // SUBFAMILY NOT NAMED	PF00240,PF00454	PTHR10666,PTHR10666:SF144	2.7.1.67	GO:0005515,GO:0016773	phosphatidylinositol 3- and 4-kinase family protein, putative, expressed
Pavir.2NG643200.1.v5.1	-0.24413	0.6095	NA	0.24413	(1 of 181) PF12776 - Myb/SANT-like DNA-binding domain (Myb_DNA-bind_3)	PF12776	PTHR31704,PTHR31704:SF16	0	0	expressed protein
Pavir.4KG365901.5.v5.1	-0.24412	0.34234	NA	0.24412	(1 of 2) PTHR11208//PTHR11208:SF52 - RNA-BINDING PROTEIN RELATED // SUBFAMILY NOT NAMED	0	PTHR11208,PTHR11208:SF52	0	0	retrotransposon protein, putative, unclassified, expressed
Pavir.5KG155000.1.v5.1	-0.24411	0.57169	NA	0.24411	(1 of 4) PTHR24282//PTHR24282:SF49 - CYTOCHROME P450 FAMILY MEMBER // SUBFAMILY NOT NAMED	PF00067	PTHR24282,PTHR24282:SF49	1.14.13.173	GO:0055114,GO:0020037,GO:0016705,GO:0005506	cytochrome P450 72A1, putative, expressed
Pavir.5NG546200.1.v5.1	-0.2441	0.46946	NA	0.2441	(1 of 2) PTHR12668:SF19 - NON-GREEN PLASTID INNER ENVELOPE MEMBRANE PROTEIN-RELATED	PF03647	PTHR12668,PTHR12668:SF19	0	GO:0016020	non-green plastid inner envelope membrane protein, putative, expressed
Pavir.5KG594900.14.v5.1	-0.24408	0.56985	NA	0.24408	(1 of 1) KOG4513 - Phosphoglycerate mutase	PF06415,PF01676	PTHR31637,PTHR31637:SF3	5.4.2.12	GO:0030145,GO:0006007,GO:0005737,GO:0004619,GO:0046872,GO:0003824	2,3-bisphosphoglycerate-independent phosphoglycerate mutase, putative, expressed
Pavir.1KG051300.2.v5.1	-0.24396	0.52387	NA	0.24396	(1 of 3) K16251 - DNA-directed RNA polymerase V subunit 1 [EC:2.7.7.6] (NRPE1)	PF04997,PF04998,PF04983,PF11523,PF00623	PTHR19376,PTHR19376:SF36	2.7.7.6	GO:0006351,GO:0003899,GO:0003677	RNA polymerase Rpb1, domain 2 family protein, expressed
Pavir.8KG238704.1.v5.1	-0.24395	0.44418	NA	0.24395	-	0	PTHR33184,PTHR33184:SF3	0	0	expressed protein
Pavir.5KG554300.1.v5.1	-0.24393	0.60303	NA	0.24393	(1 of 22) PF03759 - PRONE (Plant-specific Rop nucleotide exchanger) (PRONE)	PF03759	PTHR33101,PTHR33101:SF8	0	GO:0005089	ATROPGEF7/ROPGEF7, putative, expressed
Pavir.5NG548986.1.v5.1	-0.24387	NA	NA	0.24387	-	0	0	0	0	remorin C-terminal domain containing protein, putative, expressed
Pavir.8NG178702.1.v5.1	-0.24382	0.58714	NA	0.24382	-	0	0	0	0	0
Pavir.1NG284638.1.v5.1	-0.24381	NA	NA	0.24381	(1 of 277) PF02365 - No apical meristem (NAM) protein (NAM)	PF02365	PTHR31719,PTHR31719:SF14	0	GO:0006355,GO:0003677	no apical meristem protein, expressed
Pavir.2KG330300.1.v5.1	-0.24381	NA	NA	0.24381	-	0	PTHR33448,PTHR33448:SF3	0	0	expressed protein
Pavir.2NG404900.1.v5.1	-0.24381	NA	NA	0.24381	(1 of 76) PF14009 - Domain of unknown function (DUF4228) (DUF4228)	PF14009	PTHR33052,PTHR33052:SF18	0	0	expressed protein
Pavir.2NG578740.1.v5.1	-0.24381	NA	NA	0.24381	(1 of 2) PTHR33417//PTHR33417:SF1 - FAMILY NOT NAMED // B12D PROTEIN	PF06522	PTHR33417,PTHR33417:SF1	0	0	B12D protein, putative, expressed
Pavir.3NG191756.1.v5.1	-0.24381	NA	NA	0.24381	(1 of 140) PTHR23227//PTHR23227:SF41 - BUCENTAUR RELATED // SUBFAMILY NOT NAMED	0	PTHR23227,PTHR23227:SF41	0	0	0
Pavir.5NG265100.1.v5.1	-0.24381	NA	NA	0.24381	(1 of 6) K15400 - omega-hydroxypalmitate O-feruloyl transferase (HHT1)	PF02458	PTHR31642,PTHR31642:SF55	2.3.1.188	GO:0016747	transferase family protein, putative, expressed
Pavir.7KG360680.1.v5.1	-0.24381	NA	NA	0.24381	-	0	0	0	0	expressed protein
Pavir.9NG240573.3.v5.1	-0.24381	NA	NA	0.24381	(1 of 16) PF02892//PF04937//PF05699 - BED zinc finger (zf-BED) // Protein of unknown function (DUF 659) (DUF659) // hAT family C-terminal dimerisation region (Dimer_Tnp_hAT)	PF02892,PF04937	PTHR32166,PTHR32166:SF13	0	GO:0003677	hAT dimerisation domain-containing protein, putative, expressed
Pavir.7KG270400.2.v5.1	-0.24378	NA	NA	0.24378	(1 of 60) PF03169 - OPT oligopeptide transporter protein (OPT)	PF03169	PTHR31645,PTHR31645:SF19	0	GO:0055085	transposon protein, putative, unclassified, expressed
Pavir.9KG537500.1.v5.1	-0.24377	0.41045	0.77138	0.24377	(1 of 2) PTHR20855:SF52 - ADIPONECTIN RECEPTOR PROTEIN	PF03006	PTHR20855,PTHR20855:SF52	0	GO:0016021	haemolysin-III, putative, expressed
Pavir.2NG301806.1.v5.1	-0.24376	NA	NA	0.24376	-	0	0	0	0	0
Pavir.5NG110355.1.v5.1	-0.24373	0.44129	0.79086	0.24373	(1 of 4) PTHR10641//PTHR10641:SF617 - MYB-LIKE DNA-BINDING PROTEIN MYB // SUBFAMILY NOT NAMED	PF00249	PTHR10641,PTHR10641:SF617	0	0	MYB family transcription factor, putative, expressed
Pavir.5NG087462.1.v5.1	-0.24372	0.3708	NA	0.24372	-	0	0	0	0	0
Pavir.1KG021900.1.v5.1	-0.2437	0.46531	0.80342	0.2437	(1 of 1) KOG0265//KOG0296//KOG0316 - U5 snRNP-specific protein-like factor and related proteins // Angio-associated migratory cell protein (contains WD40 repeats) // Conserved WD40 repeat-containing protein	PF00400	PTHR22847	0	GO:0005515	suppressor of phythchrome A, putative, expressed
Pavir.2NG065800.1.v5.1	-0.2437	0.51204	NA	0.2437	(1 of 4) PTHR21717//PTHR21717:SF28 - TELOMERIC REPEAT BINDING PROTEIN // SUBFAMILY NOT NAMED	0	PTHR21717,PTHR21717:SF28	0	0	expressed protein
Pavir.5KG762900.1.v5.1	-0.2437	NA	NA	0.2437	(1 of 16) PTHR11260//PTHR11260:SF236 - GLUTATHIONE S-TRANSFERASE, GST, SUPERFAMILY, GST DOMAIN CONTAINING // SUBFAMILY NOT NAMED	PF00043,PF13417	PTHR11260,PTHR11260:SF236	2.5.1.18	GO:0005515	glutathione S-transferase, putative, expressed
Pavir.5NG364400.2.v5.1	-0.2437	NA	NA	0.2437	(1 of 1) PTHR12857:SF0 - UPF0587 PROTEIN C1ORF123	PF05907	PTHR12857,PTHR12857:SF0	0	0	GA18326-PA, putative, expressed
Pavir.6NG330600.2.v5.1	-0.2437	NA	NA	0.2437	(1 of 2) K15902 - EKC/KEOPS complex subunit PCC1/LAGE3 (PCC1, LAGE3)	PF09341	PTHR31283	0	0	expressed protein
Pavir.7NG229200.1.v5.1	-0.2437	0.45635	NA	0.2437	-	0	0	0	0	expressed protein
Pavir.9NG815677.1.v5.1	-0.2437	NA	NA	0.2437	(1 of 1) PTHR11474//PTHR11474:SF40 - TYROSINASE // SUBFAMILY NOT NAMED	PF12142,PF12143,PF00264	PTHR11474,PTHR11474:SF40	1.10.3.1	GO:0055114,GO:0004097,GO:0016491,GO:0008152	polyphenol oxidase, putative, expressed
Pavir.2KG203471.1.v5.1	-0.24366	0.29359	0.68581	0.24366	(1 of 2) KOG3294 - WW domain binding protein WBP-2, contains GRAM domain	0	PTHR31606	0	0	arabinogalactan protein, putative, expressed
Pavir.7KG241055.1.v5.1	-0.24361	0.34276	NA	0.24361	(1 of 5) PTHR10353//PTHR10353:SF27 - GLYCOSYL HYDROLASE // BETA-GLUCOSIDASE 45-RELATED	PF00232	PTHR10353,PTHR10353:SF27	3.2.1.21	GO:0005975,GO:0004553	Os4bglu18 - monolignol beta-glucoside homologue, expressed
Pavir.4NG062400.2.v5.1	-0.2436	0.54914	NA	0.2436	(1 of 26) PF07911 - Protein of unknown function (DUF1677) (DUF1677)	PF07911	PTHR33108,PTHR33108:SF14	0	0	expressed protein
Pavir.2KG542700.1.v5.1	-0.24359	0.37136	NA	0.24359	(1 of 2) K11308 - histone acetyltransferase MYST1 [EC:2.3.1.48] (MYST1, MOF, KAT8)	PF11717,PF01853	PTHR10615,PTHR10615:SF103	2.3.1.48	GO:0016747,GO:0006355	MYST-like histone acetyltransferase 1, putative, expressed
Pavir.1NG133000.1.v5.1	-0.24356	0.41935	NA	0.24356	-	0	0	0	0	0
Pavir.1NG134100.1.v5.1	-0.24354	0.31972	0.70469	0.24354	(1 of 2) PTHR24031:SF228 - PROTEIN Y54G11A.3	PF00271,PF00270	PTHR24031,PTHR24031:SF228	3.6.4.13	GO:0005524,GO:0003676	DEAD-box ATP-dependent RNA helicase, putative, expressed
Pavir.3NG213700.2.v5.1	-0.24354	0.58916	NA	0.24354	-	0	PTHR31264,PTHR31264:SF10	0	0	expressed protein
Pavir.9KG473500.1.v5.1	-0.24352	0.38466	0.75636	0.24352	(1 of 4) K02993 - small subunit ribosomal protein S7e (RP-S7e, RPS7)	PF01251	PTHR11278,PTHR11278:SF2	0	GO:0006412,GO:0005840,GO:0005622,GO:0003735	40S ribosomal protein S7, putative, expressed
