## Supplementary material for "Comparative transcriptomics and metabolomics reveal specialized metabolite drought stress responses in switchgrass (*Panicum virgatum* L.)": Table S1 (part 3 of 3)

### Sheet: Alamo_w0_l (continued)
Gene_ID	log2FoldChange	pvalue	padj	abslog2foldchange	Annotations Phytozome	Pfam	Panther	ec	GO	rice-defline
Pavir.8KG214500.2.v5.1	-0.24351	0.49661	NA	0.24351	(1 of 477) PF00646 - F-box domain (F-box)	PF00646	PTHR32212,PTHR32212:SF130	0	GO:0005515	OsFBX410 - F-box domain containing protein, expressed
Pavir.4KG240100.1.v5.1	-0.24348	0.58025	NA	0.24348	(1 of 2) PTHR21392//PTHR21392:SF4 - UNCHARACTERIZED // DTW DOMAIN-CONTAINING PROTEIN	PF03942	PTHR21392,PTHR21392:SF4	0	0	DTW domain containing protein, putative, expressed
Pavir.2KG395315.1.v5.1	-0.24345	0.61162	NA	0.24345	(1 of 2) PTHR12899//PTHR12899:SF4 - 39S RIBOSOMAL PROTEIN L18, MITOCHONDRIAL // SUBFAMILY NOT NAMED	PF00861	PTHR12899,PTHR12899:SF4	0	GO:0006412,GO:0005840,GO:0005622,GO:0003735	ribosomal L18p/L5e family protein, putative, expressed
Pavir.3NG258118.1.v5.1	-0.24345	0.60278	NA	0.24345	(1 of 128) PF03168 - Late embryogenesis abundant protein (LEA_2)	PF03168	PTHR31852,PTHR31852:SF39	0	0	harpin-induced protein 1 domain containing protein, expressed
Pavir.1KG367400.1.v5.1	-0.24342	0.51646	NA	0.24342	-	0	PTHR34665	0	0	expressed protein
Pavir.9KG392339.2.v5.1	-0.24339	0.60726	NA	0.24339	(1 of 3) 3.1.3.62 - Multiple inositol-polyphosphate phosphatase / MIPP	PF00328	PTHR20963,PTHR20963:SF8	3.1.3.62	GO:0003993	histidine acid phosphatase, putative, expressed
Pavir.5NG542400.1.v5.1	-0.24337	0.60982	NA	0.24337	(1 of 2) PTHR11926//PTHR11926:SF330 - GLUCOSYL/GLUCURONOSYL TRANSFERASES // SUBFAMILY NOT NAMED	PF00201	PTHR11926,PTHR11926:SF330	2.4.1.271	GO:0016758,GO:0008152	cytokinin-N-glucosyltransferase 1, putative, expressed
Pavir.5KG530800.1.v5.1	-0.24336	0.40029	0.76489	0.24336	(1 of 8) PTHR11926//PTHR11926:SF234 - GLUCOSYL/GLUCURONOSYL TRANSFERASES // SUBFAMILY NOT NAMED	PF00201	PTHR11926,PTHR11926:SF234	0	GO:0016758,GO:0008152	anthocyanidin 5,3-O-glucosyltransferase, putative, expressed
Pavir.1NG137119.1.v5.1	-0.24335	0.5492	NA	0.24335	-	0	0	0	0	expressed protein
Pavir.7KG160555.1.v5.1	-0.24333	0.56956	NA	0.24333	-	0	0	0	0	0
Pavir.1KG498900.1.v5.1	-0.2433	0.34328	NA	0.2433	(1 of 2) PTHR10641//PTHR10641:SF575 - MYB-LIKE DNA-BINDING PROTEIN MYB // SUBFAMILY NOT NAMED	PF00249	PTHR10641,PTHR10641:SF575	0	0	MYB family transcription factor, putative, expressed
Pavir.3NG240601.1.v5.1	-0.2433	0.34328	NA	0.2433	-	0	0	0	0	0
Pavir.9NG148800.1.v5.1	-0.24327	0.34796	0.72908	0.24327	(1 of 2) PTHR24423//PTHR24423:SF515 - TWO-COMPONENT SENSOR HISTIDINE KINASE // SUBFAMILY NOT NAMED	PF01590,PF00512,PF02518	PTHR24423,PTHR24423:SF515	2.7.13.3	GO:0005515,GO:0007165,GO:0000155	ethylene receptor, putative, expressed
Pavir.8NG082700.1.v5.1	-0.24325	0.40142	0.76512	0.24325	(1 of 66) PF04844 - Transcriptional repressor, ovate (Ovate)	PF04844	PTHR33057,PTHR33057:SF30	0	0	DUF623 domain containing protein, expressed
Pavir.1KG484400.3.v5.1	-0.24324	NA	NA	0.24324	(1 of 2) PTHR11689//PTHR11689:SF77 - CHLORIDE CHANNEL // CHLORIDE CHANNEL PROTEIN CLC-F	PF00571,PF00654	PTHR11689,PTHR11689:SF77	0	GO:0055085,GO:0016020,GO:0006821,GO:0005247	chloride transporter, chloride channel family, putative, expressed
Pavir.1NG520800.2.v5.1	-0.24324	NA	NA	0.24324	(1 of 4) K03061 - 26S proteasome regulatory subunit T1 (PSMC2, RPT1)	PF07724	PTHR23073	3.4.25.1	GO:0005524	26S protease regulatory subunit 7, putative, expressed
Pavir.1NG551600.5.v5.1	-0.24324	NA	NA	0.24324	(1 of 2) PTHR19139//PTHR19139:SF146 - AQUAPORIN TRANSPORTER // SUBFAMILY NOT NAMED	PF00230	PTHR19139,PTHR19139:SF146	0	GO:0016020,GO:0006810,GO:0005215	aquaporin protein, putative, expressed
Pavir.2NG360900.1.v5.1	-0.24324	NA	NA	0.24324	(1 of 21) PF04784//PF14389 - Protein of unknown function, DUF547 (DUF547) // Leucine-zipper of ternary complex factor MIP1 (Lzipper-MIP1)	PF14389,PF04784	PTHR23054,PTHR23054:SF19	0	0	expressed protein
Pavir.3NG079706.1.v5.1	-0.24324	NA	NA	0.24324	(1 of 4) PF04187 - Haem-binding uptake, Tiki superfamily, ChaN (Cofac_haem_bdg)	PF04187,PF11891	PTHR31620,PTHR31620:SF6	0	0	PX domain containing protein, expressed
Pavir.4KG075700.9.v5.1	-0.24324	NA	NA	0.24324	(1 of 1) PTHR10799//PTHR10799:SF741//PTHR10799:SF788 - SWI/SNF-RELATED MATRIX-ASSOCIATED ACTIN-DEPENDENT REGULATOR OF CHROMATIN SUBFAMILY-RELATED // HELICASE PROTEIN MOM1-RELATED // CHROMODOMAIN-HELICASE-DNA-BINDING PROTEIN MI-2 HOMOLOG	PF08074,PF00176,PF00271,PF06465,PF06461	PTHR10799,PTHR10799:SF788	3.6.4.12	GO:0016818,GO:0008270,GO:0006355,GO:0005634,GO:0005524,GO:0003677	CHD3-type chromatin-remodeling factor PICKLE, putative, expressed
Pavir.4NG282300.2.v5.1	-0.24324	NA	NA	0.24324	-	0	0	0	0	0
Pavir.5KG384828.1.v5.1	-0.24324	NA	NA	0.24324	(1 of 9) PTHR22950//PTHR22950:SF297 - AMINO ACID TRANSPORTER // SUBFAMILY NOT NAMED	PF01490	PTHR22950,PTHR22950:SF297	0	0	transmembrane amino acid transporter protein, putative, expressed
Pavir.5KG585500.3.v5.1	-0.24324	NA	NA	0.24324	(1 of 2) 2.7.1.148 - 4-(cytidine 5'-diphospho)-2-C-methyl-D-erythritol kinase / CMK	PF00288	PTHR20861,PTHR20861:SF2	2.7.1.148	GO:0005524,GO:0050515,GO:0016114	GHMP kinases ATP-binding protein, putative, expressed
Pavir.5NG132000.1.v5.1	-0.24324	NA	NA	0.24324	(1 of 2) PTHR33052//PTHR33052:SF22 - FAMILY NOT NAMED // F15H18.19	PF14009	PTHR33052,PTHR33052:SF22	0	0	expressed protein
Pavir.7KG026500.2.v5.1	-0.24324	NA	NA	0.24324	(1 of 27) PF00646//PF08387 - F-box domain (F-box) // FBD (FBD)	PF00646,PF08387	PTHR32212,PTHR32212:SF76	0	GO:0005515	OsFBX125 - F-box domain containing protein, expressed
Pavir.7KG107755.1.v5.1	-0.24324	NA	NA	0.24324	-	0	0	0	0	expressed protein
Pavir.8KG007400.1.v5.1	-0.24324	NA	NA	0.24324	(1 of 11) PF01535//PF14432 - PPR repeat (PPR) // DYW family of nucleic acid deaminases (DYW_deaminase)	PF01535,PF14432	PTHR24015,PTHR24015:SF891	0	0	pentatricopeptide, putative, expressed
Pavir.9KG432000.3.v5.1	-0.24324	NA	NA	0.24324	(1 of 2) K14569 - ribosome biogenesis protein BMS1 (BMS1)	PF08142,PF04950	PTHR12858,PTHR12858:SF2	0	GO:0042254,GO:0005634	AARP2CN domain containing protein, expressed
Pavir.9KG584100.2.v5.1	-0.24324	NA	NA	0.24324	(1 of 1) 3.4.14.5//3.4.19.1//3.4.21.26 - Dipeptidyl-peptidase IV / Xaa-Pro-dipeptidylaminopeptidase // Acylaminoacyl-peptidase / N-acylpeptide hydrolase // Prolyl oligopeptidase / Prolyl endopeptidase	PF00326	PTHR11731,PTHR11731:SF117	3.4.19.1	GO:0008236,GO:0006508	OsPOP7 - Putative Prolyl Oligopeptidase homologue, expressed
Pavir.9KG642400.2.v5.1	-0.24324	NA	NA	0.24324	(1 of 4) PTHR12537//PTHR12537:SF68 - RNA BINDING PROTEIN PUMILIO-RELATED // SUBFAMILY NOT NAMED	0	PTHR12537,PTHR12537:SF68	0	0	pumilio-family RNA binding repeat containing protein, expressed
Pavir.9NG062414.4.v5.1	-0.24324	NA	NA	0.24324	(1 of 2) PTHR31860//PTHR31860:SF6 - FAMILY NOT NAMED // GENOMIC DNA, CHROMOSOME 3, P1 CLONE: MYF24	PF04842	PTHR31860,PTHR31860:SF6	0	0	expressed protein
Pavir.9NG083300.2.v5.1	-0.24324	NA	NA	0.24324	(1 of 2) PTHR12863//PTHR12863:SF2 - FATTY ACID HYDROXYLASE // SUBFAMILY NOT NAMED	PF04116	PTHR12863,PTHR12863:SF2	0	GO:0055114,GO:0016491,GO:0006633,GO:0005506	fatty acid hydroxylase, putative, expressed
Pavir.9NG454500.1.v5.1	-0.24324	NA	NA	0.24324	-	0	PTHR33443,PTHR33443:SF3	0	0	expressed protein
Pavir.9NG368200.1.v5.1	-0.24322	0.39574	0.76204	0.24322	(1 of 26) PTHR24198 - ANKYRIN REPEAT AND PROTEIN KINASE DOMAIN-CONTAINING PROTEIN	PF12796	PTHR24198	0	0	ankyrin repeat domain-containing protein 28, putative, expressed
Pavir.1KG496600.3.v5.1	-0.24318	NA	NA	0.24318	(1 of 4) PTHR24361//PTHR24361:SF408 - MITOGEN-ACTIVATED KINASE KINASE KINASE // SERINE/THREONINE-PROTEIN KINASE STE7	PF00069	PTHR24361,PTHR24361:SF408	2.7.12.2	GO:0006468,GO:0005524,GO:0004672	STE_MEK_ste7_MAP2K.8 - STE kinases include homologs to sterile 7, sterile 11 and sterile 20 from yeast, expressed
Pavir.1NG169000.1.v5.1	-0.24318	NA	NA	0.24318	(1 of 11) 2.3.1.115 - Isoflavone-7-O-beta-glucoside 6''-O-malonyltransferase / Flavone/flavonol 7-O-beta-D-glucoside malonyltransferase	PF02458	PTHR31625,PTHR31625:SF7	2.3.1.115	GO:0016747	transferase family protein, putative, expressed
Pavir.2NG003700.1.v5.1	-0.24318	NA	NA	0.24318	(1 of 4) K10405 - kinesin family member C1 (KIFC1)	PF00225	PTHR24115,PTHR24115:SF423	3.6.4.5	GO:0008017,GO:0007018,GO:0005524,GO:0003777,GO:0005871	kinesin motor domain containing protein, putative, expressed
Pavir.2NG592740.1.v5.1	-0.24318	NA	NA	0.24318	-	0	0	0	0	0
Pavir.2NG624900.2.v5.1	-0.24318	NA	NA	0.24318	(1 of 47) PF08268 - F-box associated domain (FBA_3)	PF08268	PTHR32133,PTHR32133:SF157	0	0	expressed protein
Pavir.3NG177402.1.v5.1	-0.24318	NA	NA	0.24318	(1 of 2827) 2.7.11.1 - Non-specific serine/threonine protein kinase / Threonine-specific protein kinase	0	PTHR35491,PTHR35491:SF1	2.7.11.1	0	expressed protein
Pavir.3NG248890.1.v5.1	-0.24318	NA	NA	0.24318	(1 of 2) PTHR14155//PTHR14155:SF161 - RING FINGER DOMAIN-CONTAINING // SUBFAMILY NOT NAMED	PF13639	PTHR14155,PTHR14155:SF161	0	GO:0008270,GO:0005515	zinc finger, C3HC4 type domain containing protein, expressed
Pavir.3NG314700.1.v5.1	-0.24318	NA	NA	0.24318	(1 of 2) PTHR33167:SF3 - F16A14.15-RELATED	PF05904	PTHR33167,PTHR33167:SF3	0	0	expressed protein
Pavir.4KG096433.1.v5.1	-0.24318	NA	NA	0.24318	-	0	0	0	0	0
Pavir.4KG107000.1.v5.1	-0.24318	NA	NA	0.24318	(1 of 20) PF11744 - Aluminium activated malate transporter (ALMT)	PF11744	PTHR31086,PTHR31086:SF9	0	GO:0015743	aluminum-activated malate transporter, putative, expressed
Pavir.4NG108000.1.v5.1	-0.24318	NA	NA	0.24318	(1 of 4) 2.1.1.274//2.1.1.277 - Salicylate carboxymethyltransferase / Salicylate O-methyltransferase // Anthranilate O-methyltransferase	PF03492	PTHR31009,PTHR31009:SF16	2.1.1.277,2.1.1.274	GO:0008168	SAM dependent carboxyl methyltransferase, putative, expressed
Pavir.6NG358300.5.v5.1	-0.24318	0.54652	NA	0.24318	(1 of 2) PTHR35768//PTHR35768:SF1 - FAMILY NOT NAMED // MULTIPOLAR SPINDLE 1	0	PTHR35768,PTHR35768:SF1	0	0	expressed protein
Pavir.7KG352400.2.v5.1	-0.24318	0.5381	NA	0.24318	(1 of 3) PF00931//PF02892 - NB-ARC domain (NB-ARC) // BED zinc finger (zf-BED)	PF02892,PF00931	PTHR23155,PTHR23155:SF538	0	GO:0003677,GO:0043531	NBS-LRR disease resistance protein, putative, expressed
Pavir.7KG416470.2.v5.1	-0.24318	NA	NA	0.24318	(1 of 11) PF02386 - Cation transport protein (TrkH)	PF02386	PTHR31064,PTHR31064:SF7	0	GO:0055085,GO:0008324,GO:0006812	OsHKT1;4 - Na+ transporter, expressed
Pavir.8KG385501.1.v5.1	-0.24318	NA	NA	0.24318	-	0	PTHR35832,PTHR35832:SF1	0	0	protein kinase domain containing protein, expressed
Pavir.8NG323452.1.v5.1	-0.24318	NA	NA	0.24318	(1 of 598) PTHR19446//PTHR19446:SF355 - REVERSE TRANSCRIPTASES // SUBFAMILY NOT NAMED	0	PTHR19446,PTHR19446:SF355	0	0	0
Pavir.9KG111200.2.v5.1	-0.24318	NA	NA	0.24318	-	0	0	0	0	ZOS8-02 - C2H2 zinc finger protein, expressed
Pavir.9NG151700.1.v5.1	-0.24318	NA	NA	0.24318	(1 of 2) K14843 - pescadillo (PES1, NOP7)	PF16589,PF06732	PTHR12221,PTHR12221:SF6	0	GO:0042254,GO:0005730	BRCA1 C Terminus domain containing protein, expressed
Pavir.6KG344406.1.v5.1	-0.24316	NA	NA	0.24316	(1 of 30) PF00069//PF07645//PF13947 - Protein kinase domain (Pkinase) // Calcium-binding EGF domain (EGF_CA) // Wall-associated receptor kinase galacturonan-binding (GUB_WAK_bind)	PF07645,PF13947,PF00069	PTHR27005,PTHR27005:SF10	2.7.11.1	GO:0005509,GO:0030247,GO:0006468,GO:0005524,GO:0004672	OsWAK73 - OsWAK receptor-like protein kinase, expressed
Pavir.8KG275608.1.v5.1	-0.24316	NA	NA	0.24316	(1 of 598) PTHR19446//PTHR19446:SF355 - REVERSE TRANSCRIPTASES // SUBFAMILY NOT NAMED	0	PTHR19446,PTHR19446:SF355	0	0	0
Pavir.9NG001000.1.v5.1	-0.24316	0.45097	NA	0.24316	(1 of 2) K15707 - RING finger protein 170 (RNF170)	PF13920,PF06803	PTHR22894	6.3.2.19	0	zinc finger, C3HC4 type domain containing protein, expressed
Pavir.2KG426200.5.v5.1	-0.24314	0.50601	NA	0.24314	(1 of 2) PTHR23257:SF347 - SERINE/THREONINE-PROTEIN KINASE KINX-RELATED	PF01842,PF07714	PTHR23257,PTHR23257:SF347	2.7.12.1	GO:0016597,GO:0008152,GO:0006468,GO:0004672	serine/threonine-protein kinase CTR1, putative, expressed
Pavir.9NG113900.1.v5.1	-0.24312	0.44291	NA	0.24312	(1 of 824) PF01535 - PPR repeat (PPR)	PF01535	PTHR24015,PTHR24015:SF823	0	0	pentatricopeptide, putative, expressed
Pavir.9KG173700.1.v5.1	-0.24311	0.57778	NA	0.24311	-	0	0	0	0	0
Pavir.1NG392819.1.v5.1	-0.2431	NA	NA	0.2431	-	0	0	0	0	0
Pavir.2KG134900.2.v5.1	-0.2431	NA	NA	0.2431	(1 of 140) PF04043 - Plant invertase/pectin methylesterase inhibitor (PMEI)	PF04043	PTHR31080,PTHR31080:SF21	0	GO:0004857	retrotransposon protein, putative, unclassified, expressed
Pavir.4KG187000.2.v5.1	-0.2431	0.3668	0.7409	0.2431	(1 of 4) K10808 - ribonucleoside-diphosphate reductase subunit M2 (RRM2)	PF00268	PTHR23409	1.17.4.1	GO:0055114,GO:0009186	ribonucleoside-diphosphate reductase small chain, putative, expressed
Pavir.5KG536300.1.v5.1	-0.2431	NA	NA	0.2431	(1 of 2) PTHR32096//PTHR32096:SF19 - FAMILY NOT NAMED // WRKY TRANSCRIPTION FACTOR 69-RELATED	PF03106	PTHR32096,PTHR32096:SF19	0	GO:0043565,GO:0006355,GO:0003700	WRKY13, expressed
Pavir.6NG196800.1.v5.1	-0.2431	0.57286	NA	0.2431	-	0	0	0	0	0
Pavir.9KG443500.1.v5.1	-0.2431	NA	NA	0.2431	(1 of 7) 4.2.3.55 - (S)-beta-bisabolene synthase	PF01397,PF03936	PTHR31225,PTHR31225:SF2	4.2.3.55	GO:0016829,GO:0010333,GO:0008152,GO:0000287	terpene synthase, putative, expressed
Pavir.2KG164100.1.v5.1	-0.24307	0.5566	NA	0.24307	(1 of 1) PF08477//PF09439 - Ras of Complex, Roc, domain of DAPkinase (Roc) // Signal recognition particle receptor beta subunit (SRPRB)	PF09439	PTHR11711,PTHR11711:SF181	0	0	ADP-ribosylation factor, putative, expressed
Pavir.3NG304606.1.v5.1	-0.24306	NA	NA	0.24306	(1 of 2) PTHR11119:SF29 - NUCLEOBASE-ASCORBATE TRANSPORTER 3	PF00860	PTHR11119,PTHR11119:SF29	0	GO:0055085,GO:0016020,GO:0006810,GO:0005215	nucleobase-ascorbate transporter, putative, expressed
Pavir.8NG027702.1.v5.1	-0.24306	NA	NA	0.24306	(1 of 73) PF01535//PF12854//PF13041 - PPR repeat (PPR) // PPR repeat (PPR_1) // PPR repeat family (PPR_2)	PF01535,PF12854,PF13041	PTHR24015,PTHR24015:SF302	0	0	Rf1, mitochondrial precursor, putative, expressed
Pavir.7KG252100.1.v5.1	-0.24305	0.6116	NA	0.24305	-	0	0	0	0	0
Pavir.5KG453600.1.v5.1	-0.24301	0.53545	NA	0.24301	(1 of 93) PF04535 - Domain of unknown function (DUF588) (DUF588)	PF04535	PTHR33573,PTHR33573:SF4	0	0	membrane associated DUF588 domain containing protein, putative, expressed
Pavir.4KG009343.1.v5.1	-0.24299	0.59596	NA	0.24299	-	0	0	0	0	0
Pavir.9NG776900.1.v5.1	-0.24299	NA	NA	0.24299	-	0	0	0	0	0
Pavir.8NG197402.1.v5.1	-0.24296	0.49122	0.81665	0.24296	(1 of 16) PTHR11926//PTHR11926:SF316 - GLUCOSYL/GLUCURONOSYL TRANSFERASES // SUBFAMILY NOT NAMED	PF00201	PTHR11926,PTHR11926:SF316	2.4.1.324	GO:0016758,GO:0008152	UDP-glucoronosyl and UDP-glucosyl transferase domain containing protein, expressed
Pavir.1NG413600.2.v5.1	-0.24295	0.55895	NA	0.24295	(1 of 1) PTHR24072//PTHR24072:SF149 - RHO FAMILY GTPASE // RAC-LIKE GTP-BINDING PROTEIN ARAC10-RELATED	PF08477	PTHR24072,PTHR24072:SF149	0	GO:0007264,GO:0005525	ras-related protein, putative, expressed
Pavir.3KG470205.1.v5.1	-0.24294	NA	NA	0.24294	-	0	PTHR36480	0	0	expressed protein
Pavir.8KG003100.1.v5.1	-0.2429	0.51794	NA	0.2429	(1 of 15) PTHR23244//PTHR23244:SF320 - KELCH REPEAT DOMAIN // SUBFAMILY NOT NAMED	PF01419	PTHR23244,PTHR23244:SF320	0	0	jacalin-like lectin domain containing protein, expressed
Pavir.2KG459115.1.v5.1	-0.24289	0.48858	0.81562	0.24289	-	0	0	0	0	0
Pavir.5KG395200.1.v5.1	-0.24282	0.58785	NA	0.24282	(1 of 87) PF04398 - Protein of unknown function, DUF538 (DUF538)	PF04398	PTHR31676,PTHR31676:SF3	0	0	DUF538 domain containing protein, putative, expressed
Pavir.6KG383072.1.v5.1	-0.24277	0.60181	NA	0.24277	(1 of 2) PTHR31717:SF3 - ZINC FINGER PROTEIN CONSTANS-LIKE 14-RELATED	PF06203	PTHR31717,PTHR31717:SF3	0	GO:0005515	CCT/B-box zinc finger protein, putative, expressed
Pavir.9NG727200.1.v5.1	-0.24274	0.44551	0.79445	0.24274	(1 of 8) PTHR24012//PTHR24012:SF333 - FAMILY NOT NAMED // POLYADENYLATE-BINDING PROTEIN RBP45B-RELATED	PF00076	PTHR24012,PTHR24012:SF333	0	GO:0003676	RNA recognition motif containing protein, putative, expressed
Pavir.5NG404800.1.v5.1	-0.24272	0.48065	0.81162	0.24272	(1 of 8) K03301 - ATP:ADP antiporter, AAA family (TC.AAA)	PF03219	PTHR31187,PTHR31187:SF3	0	GO:0016021,GO:0006810,GO:0005524,GO:0005471	plastidic ATP/ADP-transporter, putative, expressed
Pavir.8KG043500.1.v5.1	-0.24269	NA	NA	0.24269	(1 of 2) PTHR31415:SF4 - HARPIN-INDUCED PROTEIN-LIKE-RELATED	0	PTHR31415,PTHR31415:SF4	0	0	harpin-induced protein 1 domain containing protein, expressed
Pavir.2KG075000.1.v5.1	-0.24263	0.29583	0.68793	0.24263	(1 of 2) K00167 - 2-oxoisovalerate dehydrogenase E1 component beta subunit (BCKDHB, bkdA2)	PF02780,PF02779	PTHR11624,PTHR11624:SF21	1.2.4.4	GO:0008152,GO:0003824	transketolase, putative, expressed
Pavir.5KG455007.1.v5.1	-0.24262	0.53865	NA	0.24262	(1 of 2827) 2.7.11.1 - Non-specific serine/threonine protein kinase / Threonine-specific protein kinase	0	PTHR27002,PTHR27002:SF25	2.7.11.1	0	D-mannose binding lectin family protein, expressed
Pavir.5NG246681.1.v5.1	-0.24262	0.47832	NA	0.24262	(1 of 2) K02919 - large subunit ribosomal protein L36 (RP-L36, MRPL36, rpmJ)	PF00444	PTHR18804,PTHR18804:SF12	0	GO:0006412,GO:0005840,GO:0005622,GO:0003735	ribosomal protein L36 containing protein, expressed
Pavir.3KG206691.1.v5.1	-0.24261	0.31313	0.69963	0.24261	(1 of 6) PTHR30603//PTHR30603:SF21 - RNA POLYMERASE SIGMA FACTOR RPO // SUBFAMILY NOT NAMED	PF03661	PTHR30603,PTHR30603:SF21	0	GO:0016021	expressed protein
Pavir.7NG282800.1.v5.1	-0.2426	0.50822	NA	0.2426	(1 of 2) PTHR10742:SF260 - LYSINE-SPECIFIC HISTONE DEMETHYLASE 1 HOMOLOG 3	PF13450,PF04433	PTHR10742,PTHR10742:SF260	1.5.3.16	GO:0005515	amine oxidase, putative, expressed
Pavir.5NG371900.4.v5.1	-0.24255	NA	NA	0.24255	(1 of 1) PF02463//PF13476 - RecF/RecN/SMC N terminal domain (SMC_N) // AAA domain (AAA_23)	PF13476	PTHR19306,PTHR19306:SF6	0	0	MIM, putative, expressed
Pavir.3KG527601.1.v5.1	-0.24254	NA	NA	0.24254	(1 of 3) PTHR16166//PTHR16166:SF98 - VACUOLAR PROTEIN SORTING-ASSOCIATED PROTEIN VPS13 // SUBFAMILY NOT NAMED	0	PTHR16166,PTHR16166:SF98	0	0	protein kinase domain containing protein, expressed
Pavir.3NG010100.1.v5.1	-0.24254	NA	NA	0.24254	(1 of 4) PTHR26402//PTHR26402:SF574 - RESPONSE REGULATOR OF TWO-COMPONENT SYSTEM // SUBFAMILY NOT NAMED	PF00072	PTHR26402,PTHR26402:SF574	0	GO:0000160	OsRR10 type-A response regulator, expressed
Pavir.5KG421400.9.v5.1	-0.24254	NA	NA	0.24254	(1 of 2) PTHR24055//PTHR24055:SF219 - MITOGEN-ACTIVATED PROTEIN KINASE // SUBFAMILY NOT NAMED	PF07714	PTHR24055,PTHR24055:SF219	2.7.11.24	GO:0006468,GO:0004672	CGMC_MAPKCMGC_2.6 - CGMC includes CDA, MAPK, GSK3, and CLKC kinases, expressed
Pavir.1NG148700.1.v5.1	-0.24251	0.33684	0.71932	0.24251	(1 of 3) PTHR33787//PTHR33787:SF4 - FAMILY NOT NAMED // YCF20-LIKE PROTEIN	PF04483	PTHR33787,PTHR33787:SF4	0	0	DUF565 domain containing protein, putative, expressed
Pavir.2NG258303.1.v5.1	-0.2425	0.61309	NA	0.2425	(1 of 2) PTHR13622:SF8 - THIAMIN PYROPHOSPHOKINASE 1	PF15916	PTHR13622,PTHR13622:SF8	2.7.6.2	0	hydrolase, NUDIX family, domain containing protein, expressed
Pavir.9NG488900.1.v5.1	-0.24249	0.21945	0.62252	0.24249	(1 of 2) PTHR11850//PTHR11850:SF96 - HOMEOBOX PROTEIN TRANSCRIPTION FACTORS // SUBFAMILY NOT NAMED	PF05920,PF07526	PTHR11850,PTHR11850:SF96	0	GO:0006355,GO:0003677	homeobox domain containing protein, expressed
Pavir.1NG196938.1.v5.1	-0.24248	NA	NA	0.24248	-	0	0	0	0	0
Pavir.9NG086500.2.v5.1	-0.24248	NA	NA	0.24248	(1 of 1) KOG2235 - Uncharacterized conserved protein	PF09743	PTHR31057,PTHR31057:SF0	0	0	expressed protein
Pavir.1KG077354.1.v5.1	-0.24247	NA	NA	0.24247	(1 of 40) PF07714//PF08263//PF13855 - Protein tyrosine kinase (Pkinase_Tyr) // Leucine rich repeat N-terminal domain (LRRNT_2) // Leucine rich repeat (LRR_8)	PF08263,PF13855,PF07714	PTHR27008,PTHR27008:SF43	2.7.11.1	GO:0005515,GO:0006468,GO:0004672	inactive receptor kinase At2g26730 precursor, putative, expressed
Pavir.1KG412400.1.v5.1	-0.24247	NA	NA	0.24247	(1 of 7) K01369 - legumain (LGMN)	PF01650	PTHR12000,PTHR12000:SF16	3.4.22.34	GO:0008233,GO:0006508	vacuolar-processing enzyme precursor, putative, expressed
Pavir.1NG023300.1.v5.1	-0.24247	NA	NA	0.24247	(1 of 46) PF00046//PF02183 - Homeobox domain (Homeobox) // Homeobox associated leucine zipper (HALZ)	PF02183,PF00046	PTHR24326,PTHR24326:SF219	0	GO:0043565,GO:0006355,GO:0003700,GO:0003677	homeobox associated leucine zipper, putative, expressed
Pavir.2KG453905.1.v5.1	-0.24247	NA	NA	0.24247	-	0	0	0	0	expressed protein
Pavir.2NG277003.1.v5.1	-0.24247	NA	NA	0.24247	-	0	PTHR26379	0	0	MBTB34 - Bric-a-Brac, Tramtrack, Broad Complex BTB domain with Meprin and TRAF Homology MATH domain, expressed
Pavir.3KG160300.2.v5.1	-0.24247	NA	NA	0.24247	(1 of 65) PF04570 - zinc-finger of the FCS-type, C2-C2 (zf-FLZ)	PF04570	PTHR33059,PTHR33059:SF12	0	0	DUF581 domain containing protein, expressed
Pavir.3NG177454.2.v5.1	-0.24247	NA	NA	0.24247	-	0	PTHR31149,PTHR31149:SF5	0	0	expressed protein
Pavir.4KG177833.1.v5.1	-0.24247	NA	NA	0.24247	-	0	0	0	0	transposon protein, putative, Pong sub-class, expressed
Pavir.4KG182700.2.v5.1	-0.24247	NA	NA	0.24247	(1 of 116) PF13839//PF14416 - GDSL/SGNH-like Acyl-Esterase family found in Pmr5 and Cas1p (PC-Esterase) // PMR5 N terminal Domain (PMR5N)	PF14416,PF13839	PTHR32285,PTHR32285:SF25	0	0	leaf senescence related protein, putative, expressed
Pavir.5KG248400.1.v5.1	-0.24247	NA	NA	0.24247	(1 of 135) PF01535//PF13041//PF13812 - PPR repeat (PPR) // PPR repeat family (PPR_2) // Pentatricopeptide repeat domain (PPR_3)	PF13812,PF01535,PF13041	PTHR24015,PTHR24015:SF720	0	0	pentatricopeptide, putative, expressed
Pavir.5KG656000.1.v5.1	-0.24247	NA	NA	0.24247	-	0	0	0	0	0
Pavir.5NG450700.1.v5.1	-0.24247	NA	NA	0.24247	(1 of 16) PTHR11746//PTHR11746:SF86 - O-METHYLTRANSFERASE // SUBFAMILY NOT NAMED	PF08100,PF00891	PTHR11746,PTHR11746:SF86	0	GO:0046983,GO:0008171	O-methyltransferase, putative, expressed
Pavir.5NG642732.1.v5.1	-0.24247	NA	NA	0.24247	-	0	0	0	0	0
Pavir.6NG008000.1.v5.1	-0.24247	NA	NA	0.24247	(1 of 18) PTHR23155//PTHR23155:SF605 - LEUCINE-RICH REPEAT-CONTAINING PROTEIN // SUBFAMILY NOT NAMED	0	PTHR23155,PTHR23155:SF605	0	0	NBS-LRR disease resistance protein, putative, expressed
Pavir.8NG270603.1.v5.1	-0.24247	NA	NA	0.24247	-	0	0	0	0	0
Pavir.9KG116400.5.v5.1	-0.24247	NA	NA	0.24247	(1 of 10) PF12854//PF13041//PF13812 - PPR repeat (PPR_1) // PPR repeat family (PPR_2) // Pentatricopeptide repeat domain (PPR_3)	PF13812,PF12854,PF13041	PTHR24015,PTHR24015:SF789	0	0	PPR repeat containing protein, expressed
Pavir.9NG135700.1.v5.1	-0.24247	NA	NA	0.24247	(1 of 2) PTHR24361//PTHR24361:SF377 - MITOGEN-ACTIVATED KINASE KINASE KINASE // SUBFAMILY NOT NAMED	PF07714	PTHR24361,PTHR24361:SF377	2.7.12.2	GO:0006468,GO:0004672	STE_MEK_ste7_MAP2K.7 - STE kinases include homologs to sterile 7, sterile 11 and sterile 20 from yeast, expressed
Pavir.9NG334900.1.v5.1	-0.24247	0.56779	NA	0.24247	(1 of 2) PTHR13107//PTHR13107:SF1 - KARYOGAMY PROTEIN KAR4-RELATED // SUBFAMILY NOT NAMED	PF05063	PTHR13107,PTHR13107:SF1	2.1.1.62	GO:0008168,GO:0006139	EMB1691, putative, expressed
Pavir.J676301.1.v5.1	-0.24247	NA	NA	0.24247	(1 of 5) PTHR36379//PTHR36379:SF1 - FAMILY NOT NAMED // PROTEIN PRD1	0	PTHR36379	0	0	expressed protein
Pavir.3NG181783.1.v5.1	-0.24246	0.61313	NA	0.24246	(1 of 2) PTHR21330:SF2 - E3 SUMO-PROTEIN LIGASE MMS21	PF11789	PTHR21330,PTHR21330:SF2	0	GO:0030915,GO:0019789,GO:0000724	expressed protein
Pavir.4KG116305.1.v5.1	-0.24245	0.51845	NA	0.24245	(1 of 2) PTHR30560//PTHR30560:SF3 - TRIGGER FACTOR CHAPERONE AND PEPTIDYL-PROLYL CIS/TRANS ISOMERASE // TRIGGER FACTOR-LIKE PROTEIN TIG	PF05698,PF05697	PTHR30560,PTHR30560:SF3	5.2.1.8	GO:0015031,GO:0006457	peptidyl-prolyl cis-trans isomerase, FKBP-type, putative, expressed
Pavir.1NG194100.1.v5.1	-0.24243	NA	NA	0.24243	(1 of 91) PF00069//PF00954//PF01453//PF08276 - Protein kinase domain (Pkinase) // S-locus glycoprotein domain (S_locus_glycop) // D-mannose binding lectin (B_lectin) // PAN-like domain (PAN_2)	PF08276,PF00954,PF01453,PF00069	PTHR27002,PTHR27002:SF3	2.7.11.1	GO:0048544,GO:0006468,GO:0005524,GO:0004672	serine/threonine-protein kinase receptor precursor, putative, expressed
Pavir.4KG289300.1.v5.1	-0.24243	NA	NA	0.24243	(1 of 2) PTHR11362//PTHR11362:SF9 - PHOSPHATIDYLETHANOLAMINE-BINDING PROTEIN // PROTEIN FLOWERING LOCUS T-RELATED	PF01161	PTHR11362,PTHR11362:SF9	0	GO:0048573,GO:0009909,GO:0008429	osFTL2 FT-Like2 homologous to Flowering Locus T gene; contains Pfam profile PF01161: Phosphatidylethanolamine-binding protein, expressed
Pavir.6NG041260.1.v5.1	-0.24238	NA	NA	0.24238	(1 of 132) PF08387 - FBD (FBD)	PF08387	PTHR32212,PTHR32212:SF107	0	0	OsFBD16 - F-box and FBD domain containing protein, expressed
Pavir.9NG800700.1.v5.1	-0.24238	0.54495	NA	0.24238	(1 of 2) KOG0760 - Mitochondrial carrier protein MRS3/4	PF00153	PTHR24089,PTHR24089:SF308	0	0	mitochondrial carrier protein, putative, expressed
Pavir.4NG228544.1.v5.1	-0.24235	0.36626	0.74026	0.24235	-	0	PTHR33513,PTHR33513:SF3	0	0	expressed protein
Pavir.4KG296200.1.v5.1	-0.24231	0.54101	NA	0.24231	(1 of 2) PTHR31515:SF3 - GENOMIC DNA, CHROMOSOME 3, BAC CLONE: T19N8	0	PTHR31515,PTHR31515:SF3	0	0	expressed protein
Pavir.1NG354000.1.v5.1	-0.2423	0.57503	NA	0.2423	(1 of 18) PF13041//PF13812 - PPR repeat family (PPR_2) // Pentatricopeptide repeat domain (PPR_3)	PF13812,PF13041	PTHR24015,PTHR24015:SF816	0	0	membrane-associated salt-inducible protein like, putative, expressed
Pavir.4KG386803.1.v5.1	-0.2423	0.45589	NA	0.2423	(1 of 2) PTHR20932//PTHR20932:SF12 - LOC443603 PROTEIN-RELATED // SUBFAMILY NOT NAMED	PF01476	PTHR20932,PTHR20932:SF12	0	0	lysM domain containing protein, putative, expressed
Pavir.7KG083200.2.v5.1	-0.24228	0.54978	NA	0.24228	(1 of 2) PTHR27003//PTHR27003:SF36 - FAMILY NOT NAMED // LEUCINE-RICH REPEAT PROTEIN KINASE-LIKE PROTEIN	PF00069	PTHR27003,PTHR27003:SF36	2.7.11.1	GO:0006468,GO:0005524,GO:0004672	expressed protein
Pavir.6KG340400.1.v5.1	-0.24226	0.48509	0.81365	0.24226	(1 of 1) 2.1.1.104//2.1.1.175 - Caffeoyl-CoA O-methyltransferase / Trans-caffeoyl-CoA 3-O-methyltransferase // Tricin synthase	PF13578	PTHR10509,PTHR10509:SF21	2.1.1.175,2.1.1.104	GO:0008171	caffeoyl-CoA O-methyltransferase, putative, expressed
Pavir.5KG440714.1.v5.1	-0.24219	NA	NA	0.24219	(1 of 19) PF07714//PF08263 - Protein tyrosine kinase (Pkinase_Tyr) // Leucine rich repeat N-terminal domain (LRRNT_2)	PF08263,PF07714	PTHR27003,PTHR27003:SF17	2.7.11.1	GO:0006468,GO:0004672	leucine-rich repeat family protein, putative, expressed
Pavir.9KG543278.1.v5.1	-0.2421	0.60741	NA	0.2421	(1 of 19) PTHR23022//PTHR23022:SF80 - TRANSPOSABLE ELEMENT-RELATED // SUBFAMILY NOT NAMED	0	PTHR23022,PTHR23022:SF80	0	0	transposon protein, putative, Mariner sub-class, expressed
Pavir.1KG468900.2.v5.1	-0.24209	NA	NA	0.24209	(1 of 2) PTHR31964:SF26 - SUGAR UTILIZATION REGULATORY PROTEIN IMP2	PF00582	PTHR31964,PTHR31964:SF26	0	GO:0006950	universal stress protein domain containing protein, putative, expressed
Pavir.1NG105400.2.v5.1	-0.24209	NA	NA	0.24209	(1 of 2) KOG2170 - ATPase of the AAA+ superfamily	PF07728,PF10431	PTHR11638,PTHR11638:SF116	0	GO:0016887,GO:0005524	heat shock protein 101, putative, expressed
Pavir.2KG207000.5.v5.1	-0.24209	NA	NA	0.24209	(1 of 19) K10712 - cysteamine dioxygenase (ADO)	PF07847	PTHR22966	1.13.11.19	GO:0055114,GO:0016702	2-aminoethanethiol dioxygenase, putative, expressed
Pavir.2NG094900.2.v5.1	-0.24209	NA	NA	0.24209	(1 of 3) PF01535//PF12854 - PPR repeat (PPR) // PPR repeat (PPR_1)	PF12854,PF01535	PTHR24015,PTHR24015:SF442	0	0	CRR4, putative, expressed
Pavir.2NG490100.1.v5.1	-0.24209	NA	NA	0.24209	(1 of 2) K17662 - cytochrome b pre-mRNA-processing protein 3 (CBP3, UQCC)	PF03981	PTHR12184,PTHR12184:SF1	0	0	ubiquinol-cytochrome C chaperone family protein, putative, expressed
Pavir.3KG381800.1.v5.1	-0.24209	NA	NA	0.24209	-	0	PTHR34366,PTHR34366:SF5	0	0	GCRP10 - Glycine and cysteine rich family protein precursor, expressed
Pavir.4NG011800.1.v5.1	-0.24209	NA	NA	0.24209	-	0	PTHR33800,PTHR33800:SF3	0	0	OsFBX182 - F-box domain containing protein, expressed
Pavir.4NG126800.1.v5.1	-0.24209	NA	NA	0.24209	-	0	0	0	0	expressed protein
Pavir.5KG569714.1.v5.1	-0.24209	NA	NA	0.24209	-	0	0	0	0	0
Pavir.5KG693000.3.v5.1	-0.24209	NA	NA	0.24209	(1 of 425) PF00560 - Leucine Rich Repeat (LRR_1)	PF00560	PTHR27000,PTHR27000:SF53	2.7.11.1	GO:0005515	inactive receptor kinase At1g27190 precursor, putative, expressed
Pavir.5NG428340.1.v5.1	-0.24209	NA	NA	0.24209	(1 of 598) PTHR19446//PTHR19446:SF355 - REVERSE TRANSCRIPTASES // SUBFAMILY NOT NAMED	0	PTHR19446,PTHR19446:SF355	0	0	0
Pavir.6KG143100.3.v5.1	-0.24209	NA	NA	0.24209	-	0	PTHR33165,PTHR33165:SF1	0	0	expressed protein
Pavir.8KG139300.1.v5.1	-0.24209	NA	NA	0.24209	-	0	0	0	0	0
Pavir.9KG406800.3.v5.1	-0.24209	NA	NA	0.24209	(1 of 4) K01510 - apyrase (ENTPD1_3_8)	PF01150	PTHR11782,PTHR11782:SF47	3.6.1.6	GO:0016787	nucleoside-triphosphatase, putative, expressed
Pavir.9NG240719.1.v5.1	-0.24209	NA	NA	0.24209	-	0	0	0	0	0
Pavir.9NG724600.1.v5.1	-0.24209	NA	NA	0.24209	-	0	PTHR36014,PTHR36014:SF1	0	0	expressed protein
Pavir.2KG345000.2.v5.1	-0.24206	0.55537	NA	0.24206	(1 of 2) PTHR18966//PTHR18966:SF182 - IONOTROPIC GLUTAMATE RECEPTOR // SUBFAMILY NOT NAMED	PF00497,PF13458,PF00060	PTHR18966,PTHR18966:SF182	0	GO:0016020,GO:0004970	glutamate receptor, putative, expressed
Pavir.3NG182735.1.v5.1	-0.24205	NA	NA	0.24205	(1 of 4) PTHR10257//PTHR10257:SF13 - SERINE/THREONINE PROTEIN PHOSPHATASE 2A PP2A REGULATORY SUBUNIT B // SUBFAMILY NOT NAMED	PF01603	PTHR10257,PTHR10257:SF13	0	GO:0008601,GO:0007165,GO:0000159	transposon protein, putative, unclassified, expressed
Pavir.5NG364200.1.v5.1	-0.24204	0.55235	NA	0.24204	-	0	PTHR37175	0	0	expressed protein
Pavir.4NG155700.8.v5.1	-0.24203	0.34474	NA	0.24203	(1 of 2) K06699 - proteasome activator subunit 4 (PSME4)	PF16507	PTHR32170,PTHR32170:SF0	0	0	HEAT repeat family protein, putative, expressed
Pavir.2KG071400.15.v5.1	-0.24199	0.61355	NA	0.24199	(1 of 2) PTHR22870:SF175 - ANKYRIN REPEAT AND REGULATOR OF CHROMOSOME CONDENSATION (RCC1) DOMAIN-CONTAINING PROTEIN	PF12796,PF00415	PTHR22870,PTHR22870:SF175	0	0	regulator of chromosome condensation/beta-lactamase-inhibitor protein II, putative, expressed
Pavir.5NG012597.1.v5.1	-0.24199	NA	NA	0.24199	(1 of 26) PF05910 - Plant protein of unknown function (DUF868) (DUF868)	PF05910	PTHR31972,PTHR31972:SF12	0	0	expressed protein
Pavir.6KG034035.1.v5.1	-0.24199	0.58042	NA	0.24199	-	0	0	0	0	0
Pavir.1NG426400.2.v5.1	-0.24198	0.6116	NA	0.24198	(1 of 3) K14315 - nucleoporin NDC1 (NDC1, TMEM48)	PF09531	PTHR13269	0	0	expressed protein
Pavir.2NG435600.1.v5.1	-0.24197	0.3448	NA	0.24197	(1 of 2) PTHR23213//PTHR23213:SF246 - FORMIN-RELATED // SUBFAMILY NOT NAMED	PF02181	PTHR23213,PTHR23213:SF246	0	0	formin, putative, expressed
Pavir.3KG267128.1.v5.1	-0.24195	0.60278	NA	0.24195	(1 of 2) PTHR10809//PTHR10809:SF61 - VESICLE-ASSOCIATED MEMBRANE PROTEIN-ASSOCIATED PROTEIN // SUBFAMILY NOT NAMED	PF00635	PTHR10809,PTHR10809:SF61	0	GO:0005789	MSP domain containing protein, putative, expressed
Pavir.5NG010116.1.v5.1	-0.24192	0.34486	NA	0.24192	(1 of 8) PTHR15371//PTHR15371:SF2 - TIM23 // OUTER ENVELOPE PORE PROTEIN 16-1, CHLOROPLASTIC	PF02466	PTHR15371,PTHR15371:SF2	0	0	mitochondrial import inner membrane translocase subunit Tim17, putative, expressed
Pavir.7NG211317.1.v5.1	-0.24192	0.34486	NA	0.24192	-	0	0	0	0	0
Pavir.8KG143400.2.v5.1	-0.24192	0.5122	NA	0.24192	-	0	0	0	0	0
Pavir.9NG303214.1.v5.1	-0.24192	0.61307	NA	0.24192	-	0	PTHR35693	0	0	expressed protein
Pavir.9NG099400.1.v5.1	-0.24191	0.52166	NA	0.24191	(1 of 2) PTHR10426:SF24 - CALCIUM-DEPENDENT PHOSPHOTRIESTERASE SUPERFAMILY PROTEIN-RELATED	PF03088	PTHR10426,PTHR10426:SF24	4.3.3.2	GO:0016844,GO:0009058	strictosidine synthase, putative, expressed
Pavir.7NG058417.1.v5.1	-0.24188	0.44978	NA	0.24188	-	0	0	0	0	0
Pavir.6NG118200.1.v5.1	-0.24186	0.34492	NA	0.24186	(1 of 3) PTHR31050//PTHR31050:SF0 - FAMILY NOT NAMED // T25B24.5 PROTEIN	PF06880	PTHR31050,PTHR31050:SF0	0	0	expressed protein
Pavir.9NG820700.1.v5.1	-0.24186	0.34492	NA	0.24186	(1 of 4) PTHR12320//PTHR12320:SF19 - PROTEIN PHOSPHATASE 2C // SUBFAMILY NOT NAMED	PF07228	PTHR12320,PTHR12320:SF19	3.1.3.16	GO:0003824	stage II sporulation protein E, putative, expressed
Pavir.9KG384101.1.v5.1	-0.24185	NA	NA	0.24185	-	0	0	0	0	0
Pavir.3KG056527.1.v5.1	-0.24184	NA	NA	0.24184	-	0	0	0	0	0
Pavir.5KG209200.1.v5.1	-0.24184	0.54637	NA	0.24184	(1 of 7) PTHR27001//PTHR27001:SF1 - FAMILY NOT NAMED // BRASSINOSTEROID INSENSITIVE 1-ASSOCIATED RECEPTOR KINASE 1-RELATED	PF00560,PF08263	PTHR27001,PTHR27001:SF1	2.7.11.1	GO:0005515	BRASSINOSTEROID INSENSITIVE 1-associated receptor kinase 1 precursor, putative, expressed
Pavir.5NG123862.1.v5.1	-0.24182	0.51981	NA	0.24182	-	0	PTHR37378,PTHR37378:SF1	0	0	BBTI11 - Bowman-Birk type bran trypsin inhibitor precursor, putative, expressed
Pavir.1NG275319.1.v5.1	-0.2418	NA	NA	0.2418	-	0	0	0	0	0
Pavir.3NG248916.1.v5.1	-0.2418	NA	NA	0.2418	(1 of 4) PTHR12565//PTHR12565:SF130 - STEROL REGULATORY ELEMENT-BINDING PROTEIN // SUBFAMILY NOT NAMED	PF00010	PTHR12565,PTHR12565:SF130	0	GO:0046983	basic helix-loop-helix, putative, expressed
Pavir.1NG110100.2.v5.1	-0.24178	0.57446	NA	0.24178	(1 of 9) PTHR11649:SF62 - PROTEIN SEY1 HOMOLOG	PF05879	PTHR11649,PTHR11649:SF62	0	0	SEY1, putative, expressed
Pavir.3KG020627.1.v5.1	-0.24176	NA	NA	0.24176	-	0	0	0	0	0
Pavir.9NG223100.4.v5.1	-0.24176	NA	NA	0.24176	(1 of 4) PTHR14950:SF19 - ENDORIBONUCLEASE DICER HOMOLOG 2	PF00636	PTHR14950,PTHR14950:SF19	3.1.26.3	GO:0006396,GO:0004525,GO:0003723	Dicer, putative, expressed
Pavir.4NG176122.1.v5.1	-0.24171	0.34509	NA	0.24171	(1 of 56) 4.2.99.18 - DNA-(apurinic or apyrimidinic site) lyase / Phage-T4 UV endonuclease	PF03372	PTHR23227,PTHR23227:SF41	4.2.99.18	0	0
Pavir.3KG021482.1.v5.1	-0.2417	0.3451	NA	0.2417	(1 of 3) PTHR33059:SF4 - F28K19.24-RELATED	PF04570	PTHR33059,PTHR33059:SF4	0	0	DUF581 domain containing protein, expressed
Pavir.1NG020944.1.v5.1	-0.24169	NA	NA	0.24169	-	0	0	0	0	0
Pavir.2NG107600.1.v5.1	-0.24169	NA	NA	0.24169	(1 of 6) PTHR11926//PTHR11926:SF241 - GLUCOSYL/GLUCURONOSYL TRANSFERASES // SUBFAMILY NOT NAMED	PF00201	PTHR11926,PTHR11926:SF241	2.4.1.202	GO:0016758,GO:0008152	cytokinin-N-glucosyltransferase 1, putative, expressed
Pavir.3KG207177.1.v5.1	-0.24169	0.34511	NA	0.24169	-	0	PTHR33087,PTHR33087:SF2	0	0	zinc knuckle domain containing protein, expressed
Pavir.4NG069700.4.v5.1	-0.24169	NA	NA	0.24169	(1 of 2) PTHR11702//PTHR11702:SF4 - DEVELOPMENTALLY REGULATED GTP-BINDING PROTEIN-RELATED // NUCLEOLAR GTP-BINDING PROTEIN 1	PF06858,PF08155	PTHR11702,PTHR11702:SF4	0	GO:0005525	nucleolar GTP-binding protein 1, putative, expressed
Pavir.5KG261821.1.v5.1	-0.24169	0.61181	NA	0.24169	(1 of 35) K04733 - interleukin-1 receptor-associated kinase 4 (IRAK4)	PF00069	PTHR27002,PTHR27002:SF111	2.7.11.1	GO:0006468,GO:0005524,GO:0004672	protein kinase domain containing protein, expressed
Pavir.7NG366900.1.v5.1	-0.24169	NA	NA	0.24169	(1 of 6) PTHR10799//PTHR10799:SF729 - SWI/SNF-RELATED MATRIX-ASSOCIATED ACTIN-DEPENDENT REGULATOR OF CHROMATIN SUBFAMILY-RELATED // SUBFAMILY NOT NAMED	PF00097,PF00271,PF00176	PTHR10799,PTHR10799:SF729	0	GO:0046872,GO:0005524	SNF2 family N-terminal domain containing protein, expressed
Pavir.1KG208482.1.v5.1	-0.24168	NA	NA	0.24168	(1 of 5) PTHR13068//PTHR13068:SF33 - CGI-12 PROTEIN-RELATED // SUBFAMILY NOT NAMED	PF02536	PTHR13068,PTHR13068:SF33	0	GO:0006355,GO:0005739,GO:0003690	mTERF family protein, expressed
Pavir.2KG245100.2.v5.1	-0.24168	NA	NA	0.24168	(1 of 17) PTHR11260//PTHR11260:SF313 - GLUTATHIONE S-TRANSFERASE, GST, SUPERFAMILY, GST DOMAIN CONTAINING // SUBFAMILY NOT NAMED	0	PTHR11260,PTHR11260:SF313	2.5.1.18	0	transposon protein, putative, Pong sub-class, expressed
Pavir.2KG418300.1.v5.1	-0.24168	NA	NA	0.24168	-	0	PTHR32212,PTHR32212:SF122	0	0	OsFBX184 - F-box domain containing protein, expressed
Pavir.2KG512000.2.v5.1	-0.24168	NA	NA	0.24168	-	0	0	0	0	0
Pavir.3KG028700.1.v5.1	-0.24168	NA	NA	0.24168	-	0	0	0	0	0
Pavir.3KG245100.7.v5.1	-0.24168	NA	NA	0.24168	(1 of 2) K17973 - N-terminal acetyltransferase B complex non-catalytic subunit (NAA25, MDM20)	PF13371,PF09797	PTHR22767,PTHR22767:SF3	0	0	expressed protein
Pavir.3KG312600.1.v5.1	-0.24168	NA	NA	0.24168	(1 of 127) PF02298 - Plastocyanin-like domain (Cu_bind_like)	PF02298	PTHR33021,PTHR33021:SF46	0	GO:0009055	plastocyanin-like domain containing protein, putative, expressed
Pavir.3NG177363.1.v5.1	-0.24168	NA	NA	0.24168	(1 of 1) 2.1.1.273//2.1.1.274 - Benzoate O-methyltransferase // Salicylate carboxymethyltransferase / Salicylate O-methyltransferase	PF03492	PTHR31009,PTHR31009:SF5	2.1.1.274,2.1.1.273	GO:0008168	methyltransferase, putative, expressed
Pavir.4NG050800.1.v5.1	-0.24168	NA	NA	0.24168	(1 of 7) PTHR31429:SF1 - WRKY FAMILY TRANSCRIPTION FACTOR-RELATED	PF03106	PTHR31429,PTHR31429:SF1	0	GO:0043565,GO:0006355,GO:0003700	WRKY73, expressed
Pavir.5KG590507.1.v5.1	-0.24168	NA	NA	0.24168	-	0	0	0	0	0
Pavir.5NG104581.3.v5.1	-0.24168	NA	NA	0.24168	(1 of 10) PF00069//PF13947//PF14380 - Protein kinase domain (Pkinase) // Wall-associated receptor kinase galacturonan-binding (GUB_WAK_bind) // Wall-associated receptor kinase C-terminal (WAK_assoc)	PF14380,PF00069	PTHR27009,PTHR27009:SF10	3.1.4.46	GO:0006468,GO:0005524,GO:0004672	Ser/Thr protein kinase, putative, expressed
Pavir.5NG110309.1.v5.1	-0.24168	NA	NA	0.24168	-	0	0	0	0	0
Pavir.6KG052000.1.v5.1	-0.24168	NA	NA	0.24168	(1 of 7) PTHR19139//PTHR19139:SF159 - AQUAPORIN TRANSPORTER // SUBFAMILY NOT NAMED	PF00230	PTHR19139,PTHR19139:SF159	0	GO:0016020,GO:0006810,GO:0005215	aquaporin protein, putative, expressed
Pavir.6NG093100.1.v5.1	-0.24168	NA	NA	0.24168	(1 of 8) 1.14.11.24 - 2'-deoxymugineic-acid 2'-dioxygenase / IDS3	PF14226,PF03171	PTHR10209,PTHR10209:SF220	1.14.11.24	GO:0055114,GO:0016491	oxidoreductase, 2OG-Fe oxygenase family protein, putative, expressed
Pavir.6NG299700.4.v5.1	-0.24168	NA	NA	0.24168	(1 of 31) PF04782//PF04783 - Protein of unknown function (DUF632) (DUF632) // Protein of unknown function (DUF630) (DUF630)	PF04783,PF04782	PTHR21450	0	0	pumilio domain-containing protein PPD1, putative, expressed
Pavir.7NG085990.2.v5.1	-0.24168	NA	NA	0.24168	(1 of 6) PTHR23029//PTHR23029:SF40 - PHOSPHOGLYCERATE MUTASE // PHOSPHOGLYCERATE MUTASE-LIKE PROTEIN	0	PTHR23029,PTHR23029:SF40	0	0	phosphoglycerate mutase, putative, expressed
Pavir.9KG170513.1.v5.1	-0.24168	NA	NA	0.24168	(1 of 598) PTHR19446//PTHR19446:SF355 - REVERSE TRANSCRIPTASES // SUBFAMILY NOT NAMED	0	PTHR19446,PTHR19446:SF355	0	0	0
Pavir.9KG238313.1.v5.1	-0.24168	NA	NA	0.24168	-	0	0	0	0	0
Pavir.2NG394303.1.v5.1	-0.24165	0.47774	0.81036	0.24165	(1 of 2) K16285 - RING/U-box domain-containing protein (XERICO)	PF13639	PTHR14155,PTHR14155:SF184	0	GO:0008270,GO:0005515	zinc finger, C3HC4 type domain containing protein, expressed
Pavir.1KG085200.3.v5.1	-0.24164	0.34517	NA	0.24164	(1 of 3) 4.2.1.93 - ATP-dependent NAD(P)H-hydrate dehydratase / ATP-dependent H(4)NAD(P)OH dehydratase	PF01256	0	4.2.1.93	GO:0052855	expressed protein
Pavir.5KG405300.7.v5.1	-0.24164	NA	NA	0.24164	-	0	0	0	0	0
Pavir.5NG299800.1.v5.1	-0.24157	0.53952	NA	0.24157	(1 of 1) KOG3277 - Uncharacterized conserved protein	PF05180	PTHR20922,PTHR20922:SF17	0	GO:0008270	DNL zinc finger domain containing protein, putative, expressed
Pavir.8NG311831.1.v5.1	-0.24157	0.34525	NA	0.24157	-	0	0	0	0	expressed protein
Pavir.9KG518300.1.v5.1	-0.24157	0.59503	NA	0.24157	(1 of 2) PTHR32241:SF3 - PATATIN-LIKE PROTEIN 6-RELATED	PF01734	PTHR32241,PTHR32241:SF3	0	GO:0006629	PLA IIIA/PLP7, putative, expressed
Pavir.9KG649500.4.v5.1	-0.24157	NA	NA	0.24157	(1 of 1) PTHR11945//PTHR11945:SF179 - MADS BOX PROTEIN // MADS-BOX PROTEIN SVP	PF01486,PF00319	PTHR11945,PTHR11945:SF179	0	GO:0006355,GO:0005634,GO:0003700,GO:0046983,GO:0003677	OsMADS47 - MADS-box family gene with MIKCc type-box, expressed
Pavir.5KG363200.1.v5.1	-0.24154	0.47569	NA	0.24154	(1 of 21) PF05097 - Protein of unknown function (DUF688) (DUF688)	PF05097	PTHR34371,PTHR34371:SF1	0	0	retrotransposon protein, putative, Ty1-copia subclass, expressed
Pavir.6NG056200.1.v5.1	-0.24147	0.34536	NA	0.24147	(1 of 2) PTHR22912:SF97 - MONODEHYDROASCORBATE REDUCTASE, CHLOROPLASTIC	PF00070	PTHR22912,PTHR22912:SF97	1.6.5.4	GO:0055114,GO:0016491	monodehydroascorbate reductase, putative, expressed
Pavir.9NG572700.2.v5.1	-0.24147	0.39398	NA	0.24147	(1 of 205) PF12937 - F-box-like (F-box-like)	PF12937	PTHR32133,PTHR32133:SF91	0	GO:0005515	OsFBX436 - F-box domain containing protein, expressed
Pavir.1NG502400.1.v5.1	-0.24141	0.61197	NA	0.24141	-	0	PTHR35834,PTHR35834:SF2	0	0	expressed protein
Pavir.1NG048700.1.v5.1	-0.2414	0.28879	0.68279	0.2414	-	0	0	0	0	expressed protein
Pavir.2KG377900.1.v5.1	-0.24137	0.34547	NA	0.24137	(1 of 12) PF05142 - Domain of unknown function (DUF702) (DUF702)	PF05142	PTHR31604	0	0	LRP1, putative, expressed
Pavir.3KG164500.1.v5.1	-0.24136	0.4845	NA	0.24136	(1 of 67) PF10250 - GDP-fucose protein O-fucosyltransferase (O-FucT)	PF10250	PTHR31741,PTHR31741:SF14	0	0	growth regulator related protein, putative, expressed
Pavir.9KG411301.2.v5.1	-0.2413	0.49529	NA	0.2413	-	0	0	0	0	0
Pavir.6KG396700.2.v5.1	-0.24129	0.34556	NA	0.24129	(1 of 182) PF03478 - Protein of unknown function (DUF295) (DUF295)	PF03478	PTHR33127,PTHR33127:SF5	0	0	OsFBDUF30 - F-box and DUF domain containing protein, expressed
Pavir.1NG328200.1.v5.1	-0.24123	0.34563	NA	0.24123	(1 of 5) PTHR31079:SF2 - F4P13.14 PROTEIN-RELATED	PF02365	PTHR31079,PTHR31079:SF2	0	GO:0006355,GO:0003677	no apical meristem protein, putative, expressed
Pavir.9NG535128.1.v5.1	-0.24123	0.34563	NA	0.24123	(1 of 2) PTHR12632//PTHR12632:SF11 - TRANSCRIPTION FACTOR NF-Y ALPHA-RELATED // SUBFAMILY NOT NAMED	PF02045	PTHR12632,PTHR12632:SF11	0	GO:0006355,GO:0003700	nuclear transcription factor Y subunit, putative, expressed
Pavir.8KG108600.2.v5.1	-0.24122	NA	NA	0.24122	-	0	0	0	0	0
Pavir.3NG276482.1.v5.1	-0.24121	0.55837	NA	0.24121	(1 of 93) PF04535 - Domain of unknown function (DUF588) (DUF588)	PF04535	0	0	0	retrotransposon protein, putative, unclassified, expressed
Pavir.2KG016064.1.v5.1	-0.2412	0.34567	NA	0.2412	-	0	0	0	0	0
Pavir.1KG155725.1.v5.1	-0.24117	0.3457	NA	0.24117	-	0	0	0	0	0
Pavir.3KG571100.1.v5.1	-0.24117	0.3457	NA	0.24117	(1 of 5) 3.1.3.41 - 4-nitrophenylphosphatase	PF14008,PF00149,PF16656	PTHR22953,PTHR22953:SF29	3.1.3.2	GO:0016787	Ser/Thr protein phosphatase family protein, putative, expressed
Pavir.3KG038000.2.v5.1	-0.24115	0.34572	NA	0.24115	-	0	PTHR33304,PTHR33304:SF2	0	0	PHD-finger family protein, expressed
Pavir.9NG693000.1.v5.1	-0.24112	0.44165	0.79103	0.24112	(1 of 28) PF07714//PF11721 - Protein tyrosine kinase (Pkinase_Tyr) // Di-glucose binding within endoplasmic reticulum (Malectin)	PF11721,PF07714	PTHR27003,PTHR27003:SF65	2.7.11.1	GO:0006468,GO:0004672	TKL_IRAK_CrRLK1L-1.7 - The CrRLK1L-1 subfamily has homology to the CrRLK1L homolog, expressed
Pavir.4KG095800.3.v5.1	-0.24111	0.34577	NA	0.24111	-	0	0	0	0	expressed protein
Pavir.1KG042000.1.v5.1	-0.2411	0.41089	0.77138	0.2411	(1 of 10) PF00631 - GGL domain (G-gamma)	PF00631	PTHR35129,PTHR35129:SF1	0	GO:0007186,GO:0005834,GO:0004871	AGG2, putative, expressed
Pavir.4NG056400.2.v5.1	-0.2411	0.55039	NA	0.2411	(1 of 5) PTHR13943//PTHR13943:SF44 - HRAS-LIKE SUPPRESSOR - RELATED // SUBFAMILY NOT NAMED	PF04970	PTHR13943,PTHR13943:SF44	0	0	NC domain-containing protein, putative, expressed
Pavir.2NG022600.12.v5.1	-0.24108	0.3458	NA	0.24108	(1 of 6) PTHR10378//PTHR10378:SF9 - LIM DOMAIN-BINDING PROTEIN // CHIP, ISOFORM B	PF01803	PTHR10378,PTHR10378:SF9	0	GO:0030274,GO:0005634,GO:0003712	transcriptional corepressor SEUSS, putative, expressed
Pavir.9NG837150.1.v5.1	-0.24107	NA	NA	0.24107	(1 of 2) PTHR11177//PTHR11177:SF191 - CHITINASE // SUBFAMILY NOT NAMED	PF00704	PTHR11177,PTHR11177:SF191	0	GO:0005975,GO:0004553	glycosyl hydrolase, putative, expressed
Pavir.4NG259500.1.v5.1	-0.24106	0.5295	NA	0.24106	(1 of 4) PTHR10766//PTHR10766:SF57 - TRANSMEMBRANE 9 SUPERFAMILY PROTEIN // SUBFAMILY NOT NAMED	PF02990	PTHR10766,PTHR10766:SF57	0	GO:0016021	transmembrane 9 superfamily member, putative, expressed
Pavir.3NG171300.2.v5.1	-0.24105	0.34583	NA	0.24105	-	0	0	0	0	0
Pavir.9KG105814.1.v5.1	-0.24105	0.34583	NA	0.24105	(1 of 200) PF02362 - B3 DNA binding domain (B3)	PF02362	PTHR31140,PTHR31140:SF8	0	GO:0003677	B3 DNA binding domain containing protein, expressed
Pavir.6NG063550.1.v5.1	-0.24102	0.51239	0.82733	0.24102	(1 of 4) PTHR24078:SF315 - MOLECULAR CHAPERONE DNAJ	PF00684,PF00226,PF01556	PTHR24078,PTHR24078:SF315	0	GO:0051082,GO:0031072	chaperone protein dnaJ, putative, expressed
Pavir.2KG467000.2.v5.1	-0.24098	NA	NA	0.24098	(1 of 43) PF06749 - Protein of unknown function (DUF1218) (DUF1218)	PF06749	PTHR31769,PTHR31769:SF13	0	0	expressed protein
Pavir.4KG218200.1.v5.1	-0.24098	NA	NA	0.24098	-	0	0	0	0	0
Pavir.3KG053000.1.v5.1	-0.24092	0.61343	NA	0.24092	(1 of 2) PTHR11566//PTHR11566:SF78 - DYNAMIN // DYNAMIN-LIKE PROTEIN ARC5	PF00350	PTHR11566,PTHR11566:SF78	3.6.5.5	0	dynamin family protein, putative, expressed
Pavir.1NG305138.1.v5.1	-0.24086	NA	NA	0.24086	-	0	0	0	0	0
Pavir.1NG555800.1.v5.1	-0.24086	NA	NA	0.24086	(1 of 13) PF13671 - AAA domain (AAA_33)	PF13671	PTHR33477,PTHR33477:SF1	0	0	2-phosphoglycerate kinase-related, putative, expressed
Pavir.2NG100900.1.v5.1	-0.24086	NA	NA	0.24086	(1 of 5) PTHR31087:SF11 - PROTEIN LURP-ONE-RELATED 1-RELATED	PF04525	PTHR31087,PTHR31087:SF11	0	0	DUF567 domain containing protein, putative, expressed
Pavir.4KG226500.1.v5.1	-0.24086	NA	NA	0.24086	(1 of 2) 1.2.1.2 - Formate dehydrogenase	PF00389,PF02826	PTHR10996,PTHR10996:SF171	1.2.1.2	GO:0055114,GO:0051287,GO:0016616,GO:0008152	erythronate-4-phosphate dehydrogenase domain containing protein, expressed
Pavir.4NG111000.1.v5.1	-0.24086	NA	NA	0.24086	-	0	0	0	0	expressed protein
Pavir.6NG016105.1.v5.1	-0.24086	NA	NA	0.24086	(1 of 598) PTHR19446//PTHR19446:SF355 - REVERSE TRANSCRIPTASES // SUBFAMILY NOT NAMED	0	PTHR19446,PTHR19446:SF355	0	0	0
Pavir.7KG117100.3.v5.1	-0.24086	NA	NA	0.24086	(1 of 2) PTHR31096:SF22 - ACR6	PF13740,PF01842	PTHR31096,PTHR31096:SF22	2.7.7.59	GO:0016597,GO:0008152	ACT domain containing protein, expressed
Pavir.7KG231100.14.v5.1	-0.24086	NA	NA	0.24086	(1 of 1) KOG1947//KOG4308 - Leucine rich repeat proteins, some proteins contain F-box // LRR-containing protein	PF13855	PTHR24006,PTHR24006:SF451	0	GO:0005515	regulatory subunit, putative, expressed
Pavir.7KG360400.1.v5.1	-0.24086	NA	NA	0.24086	(1 of 4) PTHR11353//PTHR11353:SF89 - CHAPERONIN // SUBFAMILY NOT NAMED	PF00118,PF01504	PTHR11353,PTHR11353:SF89	2.7.1.150	GO:0005524,GO:0046488,GO:0016307	phosphatidylinositol-4-phosphate 5-Kinase, putative, expressed
Pavir.8KG157101.1.v5.1	-0.24086	NA	NA	0.24086	(1 of 598) PTHR19446//PTHR19446:SF355 - REVERSE TRANSCRIPTASES // SUBFAMILY NOT NAMED	0	PTHR19446,PTHR19446:SF355	0	0	0
Pavir.9KG027842.1.v5.1	-0.24086	NA	NA	0.24086	(1 of 39) PF12796//PF13962 - Ankyrin repeats (3 copies) (Ank_2) // Domain of unknown function (PGG)	PF13962,PF12796	PTHR24177,PTHR24177:SF36	0	0	ankyrin repeat family protein, putative, expressed
Pavir.9KG151200.1.v5.1	-0.24086	NA	NA	0.24086	(1 of 2) PTHR19139//PTHR19139:SF132 - AQUAPORIN TRANSPORTER // SUBFAMILY NOT NAMED	PF00230	PTHR19139,PTHR19139:SF132	0	GO:0016020,GO:0006810,GO:0005215	aquaporin protein, putative, expressed
Pavir.9NG230400.1.v5.1	-0.24086	NA	NA	0.24086	-	0	0	0	0	OsFBK25 - F-box domain and kelch repeat containing protein, expressed
Pavir.5NG030400.2.v5.1	-0.24084	0.48411	NA	0.24084	(1 of 2) PTHR14209//PTHR14209:SF7 - ISOAMYL ACETATE-HYDROLYZING ESTERASE 1 // SUBFAMILY NOT NAMED	PF00657	PTHR14209,PTHR14209:SF7	0	GO:0016788	GDSL-like lipase/acylhydrolase, putative, expressed
Pavir.6NG089645.1.v5.1	-0.24084	0.34607	NA	0.24084	-	0	0	0	0	0
Pavir.9NG229200.1.v5.1	-0.24083	0.54864	NA	0.24083	-	0	0	0	0	expressed protein
Pavir.6KG037635.1.v5.1	-0.24082	0.34609	NA	0.24082	-	0	0	0	0	0
Pavir.3NG176630.1.v5.1	-0.24081	0.57746	NA	0.24081	(1 of 65) PF04570 - zinc-finger of the FCS-type, C2-C2 (zf-FLZ)	PF04570	PTHR33059,PTHR33059:SF12	0	0	DUF581 domain containing protein, expressed
Pavir.5KG070300.1.v5.1	-0.24081	0.59685	NA	0.24081	(1 of 3) PTHR17602 - RIBOSOME BIOGENESIS REGULATORY PROTEIN	PF04939	PTHR17602	0	GO:0042254,GO:0005634	ribosome biogenesis regulatory protein, putative, expressed
Pavir.3KG066400.1.v5.1	-0.24079	NA	NA	0.24079	-	0	0	0	0	0
Pavir.3KG393900.2.v5.1	-0.24079	NA	NA	0.24079	(1 of 2) K11858 - ubiquitin carboxyl-terminal hydrolase 48 [EC:3.4.19.12] (USP48)	PF13423	PTHR24006	3.4.19.12	0	ubiquitin carboxyl-terminal hydrolase 26, putative, expressed
Pavir.3NG199326.1.v5.1	-0.24079	NA	NA	0.24079	-	0	0	0	0	0
Pavir.2KG043700.2.v5.1	-0.24078	NA	NA	0.24078	-	0	0	0	0	0
Pavir.2KG218200.1.v5.1	-0.24078	NA	NA	0.24078	(1 of 4) K14400 - pre-mRNA cleavage complex 2 protein Pcf11 (PCF11)	PF04818	PTHR15921	0	0	ZOS9-20 - C2H2 zinc finger protein, expressed
Pavir.2NG077203.1.v5.1	-0.24078	NA	NA	0.24078	(1 of 2) PTHR31100:SF1 - AT-HOOK MOTIF NUCLEAR LOCALIZED PROTEIN 17-RELATED	PF03479	PTHR31100,PTHR31100:SF1	0	0	DNA binding protein, putative, expressed
Pavir.3KG265560.1.v5.1	-0.24078	NA	NA	0.24078	-	0	0	0	0	0
Pavir.3NG049200.3.v5.1	-0.24078	NA	NA	0.24078	(1 of 4) PTHR35705:SF1 - WPP DOMAIN-INTERACTING TAIL-ANCHORED PROTEIN 1	0	PTHR35705,PTHR35705:SF1	0	0	expressed protein
Pavir.5NG100500.1.v5.1	-0.24078	NA	NA	0.24078	-	0	0	0	0	0
Pavir.6KG383400.1.v5.1	-0.24078	NA	NA	0.24078	-	0	0	0	0	0
Pavir.7NG024245.1.v5.1	-0.24078	NA	NA	0.24078	-	0	0	0	0	0
Pavir.7NG289700.1.v5.1	-0.24078	NA	NA	0.24078	-	0	PTHR35297,PTHR35297:SF1	0	0	expressed protein
Pavir.8NG177102.1.v5.1	-0.24078	NA	NA	0.24078	(1 of 6) PTHR22952//PTHR22952:SF165 - CAMP-RESPONSE ELEMENT BINDING PROTEIN-RELATED // SUBFAMILY NOT NAMED	PF00170,PF12498	PTHR22952,PTHR22952:SF165	0	GO:0043565,GO:0006355,GO:0003700	bZIP transcription factor domain containing protein, expressed
Pavir.9KG237400.1.v5.1	-0.24078	NA	NA	0.24078	(1 of 21) PF00069//PF01453 - Protein kinase domain (Pkinase) // D-mannose binding lectin (B_lectin)	PF01453,PF00069	PTHR27002,PTHR27002:SF119	2.7.11.1	GO:0006468,GO:0005524,GO:0004672	receptor-like protein kinase, putative, expressed
Pavir.1KG193700.1.v5.1	-0.2407	NA	NA	0.2407	-	0	0	0	0	0
Pavir.1KG249200.1.v5.1	-0.2407	NA	NA	0.2407	-	0	PTHR33237,PTHR33237:SF2	0	0	expressed protein
Pavir.2KG363480.2.v5.1	-0.2407	NA	NA	0.2407	(1 of 8) PF13259 - Protein of unknown function (DUF4050) (DUF4050)	PF13259	PTHR33373,PTHR33373:SF2	0	0	expressed protein
Pavir.2NG530303.1.v5.1	-0.2407	NA	NA	0.2407	-	0	0	0	0	0
Pavir.3NG048790.1.v5.1	-0.2407	NA	NA	0.2407	-	0	PTHR10492,PTHR10492:SF31	0	0	retrotransposon protein, putative, unclassified, expressed
Pavir.3NG240400.3.v5.1	-0.2407	NA	NA	0.2407	(1 of 2) K11666 - INO80 complex subunit B (INO80B, ZNHIT4, PAPA1)	PF04438,PF04795	PTHR21561,PTHR21561:SF13	0	GO:0031011	PAPA-1-like conserved region family protein, expressed
Pavir.4KG375102.1.v5.1	-0.2407	NA	NA	0.2407	(1 of 54) K14488 - SAUR family protein (SAUR)	PF02519	PTHR31374,PTHR31374:SF27	0	GO:0009733	OsSAUR27 - Auxin-responsive SAUR gene family member, expressed
Pavir.5NG343043.1.v5.1	-0.2407	NA	NA	0.2407	(1 of 6) PTHR21562//PTHR21562:SF16 - NOTUM-RELATED // SUBFAMILY NOT NAMED	PF03283	PTHR21562,PTHR21562:SF16	0	GO:0016787	pectinacetylesterase domain containing protein, expressed
Pavir.7KG132055.1.v5.1	-0.2407	NA	NA	0.2407	-	0	0	0	0	0
Pavir.8NG056801.1.v5.1	-0.2407	NA	NA	0.2407	(1 of 5) PTHR22950//PTHR22950:SF3 - AMINO ACID TRANSPORTER // AUXIN TRANSPORTER-LIKE PROTEIN 2-RELATED	PF01490	PTHR22950,PTHR22950:SF3	0	0	transmembrane amino acid transporter protein, putative, expressed
Pavir.9KG423200.2.v5.1	-0.2407	NA	NA	0.2407	-	0	PTHR18868,PTHR18868:SF19	0	0	expressed protein
Pavir.9KG519826.1.v5.1	-0.24068	0.60969	NA	0.24068	-	0	0	0	0	0
Pavir.3NG070180.1.v5.1	-0.24066	NA	NA	0.24066	(1 of 332) PF01535//PF13041 - PPR repeat (PPR) // PPR repeat family (PPR_2)	PF01535,PF13041	PTHR24015,PTHR24015:SF398	0	0	pentatricopeptide, putative, expressed
Pavir.2KG557560.1.v5.1	-0.24063	0.36222	0.73838	0.24063	(1 of 4) K02900 - large subunit ribosomal protein L27Ae (RP-L27Ae, RPL27A)	PF00828	PTHR11721,PTHR11721:SF5	0	0	60S ribosomal protein, putative, expressed
Pavir.5KG399000.1.v5.1	-0.24063	0.34631	NA	0.24063	(1 of 88) PF01535//PF13041//PF14432 - PPR repeat (PPR) // PPR repeat family (PPR_2) // DYW family of nucleic acid deaminases (DYW_deaminase)	PF14432,PF01535,PF13041	PTHR24015,PTHR24015:SF377	0	0	pentatricopeptide, putative, expressed
Pavir.1KG548001.1.v5.1	-0.2406	0.34633	NA	0.2406	-	0	0	0	0	0
Pavir.1NG360100.2.v5.1	-0.24056	0.50538	NA	0.24056	(1 of 2) PTHR31645//PTHR31645:SF1 - FAMILY NOT NAMED // GB|AAD49762.1-RELATED	PF03169	PTHR31645,PTHR31645:SF1	0	GO:0055085	transposon protein, putative, unclassified, expressed
Pavir.3KG513500.2.v5.1	-0.24053	0.36398	0.73842	0.24053	(1 of 135) PF01535//PF13041//PF13812 - PPR repeat (PPR) // PPR repeat family (PPR_2) // Pentatricopeptide repeat domain (PPR_3)	PF13812,PF01535,PF13041	PTHR24015,PTHR24015:SF882	0	0	PPR repeat domain containing protein, putative, expressed
Pavir.5NG369500.2.v5.1	-0.24053	0.37822	0.75162	0.24053	(1 of 2) PTHR10026:SF13 - CYCLIN-L1-RELATED	PF00134	PTHR10026,PTHR10026:SF13	0	GO:0019901,GO:0006355,GO:0000079	cyclin-L1-1, putative, expressed
Pavir.3KG527200.1.v5.1	-0.24049	0.55456	NA	0.24049	-	0	0	0	0	expressed protein
Pavir.5KG525100.1.v5.1	-0.24049	NA	NA	0.24049	(1 of 6) K16287 - ubiquitin-like-specific protease 1C/D [EC:3.4.22.68] (ULP1C_D)	PF02902	PTHR12606,PTHR12606:SF28	3.4.22.68	GO:0008234,GO:0006508	ulp1 protease family protein, putative, expressed
Pavir.8NG114700.1.v5.1	-0.24045	0.43769	0.78692	0.24045	(1 of 2) K10754 - replication factor C subunit 1 (RFC1)	PF00004,PF00533,PF08519	PTHR23389,PTHR23389:SF10	0	GO:0005524,GO:0006260,GO:0005663,GO:0003689	RFC1 - Putative clamp loader of PCNA, replication factor C subunit 1, expressed
Pavir.4KG214000.2.v5.1	-0.24043	0.46871	NA	0.24043	(1 of 127) PF02298 - Plastocyanin-like domain (Cu_bind_like)	PF02298	PTHR33021,PTHR33021:SF64	0	GO:0009055	plastocyanin-like domain containing protein, putative, expressed
Pavir.1KG170200.1.v5.1	-0.24038	0.29812	0.69016	0.24038	(1 of 54) PF01190 - Pollen proteins Ole e I like (Pollen_Ole_e_I)	PF01190	PTHR38400	0	0	POEI30 - Pollen Ole e I allergen and extensin family protein precursor, expressed
Pavir.1KG038600.1.v5.1	-0.24036	0.37231	0.74607	0.24036	(1 of 4) K02725 - 20S proteasome subunit alpha 6 (PSMA1)	PF10584,PF00227	PTHR11599,PTHR11599:SF12	3.4.25.1	GO:0019773,GO:0006511,GO:0004175,GO:0051603,GO:0005839,GO:0004298	peptidase, T1 family, putative, expressed
Pavir.2NG443800.1.v5.1	-0.24033	0.43928	NA	0.24033	(1 of 3) K16911 - ATP-dependent RNA helicase DDX21 [EC:3.6.4.13] (DDX21)	PF00271,PF08152,PF00270	PTHR24031,PTHR24031:SF330	3.6.4.13	GO:0005634,GO:0005524,GO:0004386,GO:0003723,GO:0003676	DEAD-box ATP-dependent RNA helicase 7, putative, expressed
Pavir.6NG126800.1.v5.1	-0.24026	0.61179	NA	0.24026	(1 of 115) K10523 - speckle-type POZ protein (SPOP)	PF00651	PTHR26379,PTHR26379:SF157	0	GO:0005515	MBTB21 - Bric-a-Brac, Tramtrack, Broad Complex BTB domain with Meprin and TRAF Homology MATH domain, expressed
Pavir.2NG038338.1.v5.1	-0.24025	0.60562	NA	0.24025	-	0	0	0	0	0
Pavir.J325701.1.v5.1	-0.24023	0.34675	NA	0.24023	(1 of 32) 3.4.22.33 - Fruit bromelain	PF08246,PF00112	PTHR12411	3.4.22.33	GO:0008234,GO:0006508	cysteine proteinase EP-B 1 precursor, putative, expressed
Pavir.5KG421207.1.v5.1	-0.24022	0.47971	NA	0.24022	-	0	0	0	0	0
Pavir.5KG394800.1.v5.1	-0.2402	0.34679	NA	0.2402	(1 of 3) PTHR10992//PTHR10992:SF841 - ALPHA/BETA HYDROLASE FOLD-CONTAINING PROTEIN // SUBFAMILY NOT NAMED	PF12697	PTHR10992,PTHR10992:SF841	0	0	hydrolase, alpha/beta fold family domain containing protein, expressed
Pavir.8KG391100.1.v5.1	-0.2402	0.34679	NA	0.2402	(1 of 5) PTHR22893//PTHR22893:SF57 - NADH OXIDOREDUCTASE-RELATED // SUBFAMILY NOT NAMED	PF00724	PTHR22893,PTHR22893:SF57	1.3.1.42	GO:0055114,GO:0016491,GO:0010181	12-oxophytodienoate reductase, putative, expressed
Pavir.5NG170926.1.v5.1	-0.24019	0.42181	0.77655	0.24019	(1 of 2) 1.13.11.29 - Stizolobate synthase	PF02900	PTHR30096,PTHR30096:SF0	1.13.11.29	GO:0016491,GO:0008198,GO:0006725	4,5-DOPA dioxygenase extradiol, putative, expressed
Pavir.9KG341600.2.v5.1	-0.24018	0.52974	NA	0.24018	(1 of 2) PTHR28259//PTHR28259:SF1 - FAMILY NOT NAMED // UPF0695 MEMBRANE PROTEIN YOR390W-RELATED	PF02537	PTHR28259,PTHR28259:SF1	0	GO:0016021	crcB-like protein, expressed
Pavir.8KG124600.2.v5.1	-0.24014	0.59335	NA	0.24014	(1 of 2) PTHR13020//PTHR13020:SF36 - UBIQUITIN-ASSOCIATED UBA/UBX DOMAIN-CONTAINING // EXPRESSED PROTEIN	PF00789	PTHR13020,PTHR13020:SF36	0	GO:0005515	UBX domain-containing protein, putative, expressed
Pavir.9KG498000.3.v5.1	-0.24014	0.34685	NA	0.24014	-	0	PTHR22970,PTHR22970:SF19	0	0	MYB family transcription factor, putative, expressed
Pavir.1KG338700.4.v5.1	-0.24013	0.34687	NA	0.24013	(1 of 2) PTHR31384//PTHR31384:SF28 - FAMILY NOT NAMED // AUXIN RESPONSE FACTOR 1	PF02309,PF02362,PF06507	PTHR31384,PTHR31384:SF28	0	GO:0006355,GO:0005634,GO:0003677,GO:0009725	auxin response factor 7, putative, expressed
Pavir.4KG043700.2.v5.1	-0.24013	0.34687	NA	0.24013	(1 of 35) PF00643 - B-box zinc finger (zf-B_box)	PF00643	PTHR31832,PTHR31832:SF7	0	GO:0008270,GO:0005622	B-box zinc finger family protein, putative, expressed
Pavir.9KG649450.1.v5.1	-0.24013	0.34687	NA	0.24013	-	0	0	0	0	0
Pavir.9NG387314.1.v5.1	-0.24013	0.34686	NA	0.24013	(1 of 209) 2.7.7.49 - RNA-directed DNA polymerase / Revertase	0	PTHR19446,PTHR19446:SF355	2.7.7.49	0	0
Pavir.2NG630500.1.v5.1	-0.24012	0.5774	NA	0.24012	(1 of 6) PTHR10366//PTHR10366:SF379 - NAD DEPENDENT EPIMERASE/DEHYDRATASE // SUBFAMILY NOT NAMED	PF01073	PTHR10366,PTHR10366:SF379	4.1.1.35	GO:0055114,GO:0016616,GO:0006694,GO:0003854	NAD dependent epimerase/dehydratase family domain containing protein, expressed
Pavir.3KG425800.1.v5.1	-0.24001	0.2705	0.66836	0.24001	-	0	PTHR31448,PTHR31448:SF12	0	0	expressed protein
Pavir.4KG212500.3.v5.1	-0.24001	0.51659	NA	0.24001	(1 of 1) K15128 - mediator of RNA polymerase II transcription subunit 6 (MED6)	PF04934	PTHR13104	0	GO:0016592,GO:0006357,GO:0001104	mediator of RNA polymerase II transcription subunit 6, putative, expressed
Pavir.3KG101600.1.v5.1	-0.23994	0.61647	NA	0.23994	(1 of 14) PTHR13683//PTHR13683:SF330 - ASPARTYL PROTEASES // SUBFAMILY NOT NAMED	PF14541	PTHR13683,PTHR13683:SF330	3.4.23.12	GO:0006508,GO:0004190	aspartic protease, putative, expressed
Pavir.1KG105900.1.v5.1	-0.23991	0.6168	NA	0.23991	(1 of 34) PF01535//PF13812 - PPR repeat (PPR) // Pentatricopeptide repeat domain (PPR_3)	PF13812,PF01535	PTHR24015,PTHR24015:SF350	0	0	PPR repeat containing protein, expressed
Pavir.2KG237900.2.v5.1	-0.23991	NA	NA	0.23991	(1 of 3) PTHR24349//PTHR24349:SF88 - SERINE/THREONINE-PROTEIN KINASE // SERINE/THREONINE-PROTEIN KINASE CG17528	PF13499,PF07714	PTHR24349,PTHR24349:SF88	2.7.11.17	GO:0006468,GO:0004672	CAMK_CAMK_like_CG18020d.1 - CAMK includes calcium/calmodulin depedent protein kinases, expressed
Pavir.4KG384200.12.v5.1	-0.23991	NA	NA	0.23991	(1 of 4) PTHR22937//PTHR22937:SF60 - RING FINGER CONTAINING PROTEIN // SUBFAMILY NOT NAMED	0	PTHR22937,PTHR22937:SF60	0	0	zinc finger, C3HC4 type domain containing protein, expressed
Pavir.5KG463300.1.v5.1	-0.23991	NA	NA	0.23991	-	0	PTHR33929,PTHR33929:SF2	0	0	expressed protein
Pavir.5NG109710.1.v5.1	-0.23991	NA	NA	0.23991	(1 of 127) 3.2.1.39 - Glucan endo-1,3-beta-D-glucosidase / Laminarinase	PF00332	PTHR32227,PTHR32227:SF71	3.2.1.39	GO:0005975,GO:0004553	glycosyl hydrolases family 17, putative, expressed
Pavir.7KG043600.1.v5.1	-0.23991	NA	NA	0.23991	(1 of 2) PTHR10641//PTHR10641:SF506 - MYB-LIKE DNA-BINDING PROTEIN MYB // SUBFAMILY NOT NAMED	PF00249	PTHR10641,PTHR10641:SF506	0	0	MYB family transcription factor, putative, expressed
Pavir.7NG062317.1.v5.1	-0.23991	NA	NA	0.23991	(1 of 2) K04508 - transducin (beta)-like 1 (TBL1)	PF08513,PF00400	PTHR22846,PTHR22846:SF2	0	GO:0005515	F-box-like/WD repeat-containing protein TBL1XR1-A, putative, expressed
Pavir.7NG371200.1.v5.1	-0.23991	NA	NA	0.23991	(1 of 109) 3.1.1.11 - Pectinesterase / Pectin methylesterase	PF04043,PF01095	PTHR31707,PTHR31707:SF23	3.1.1.11	GO:0004857,GO:0042545,GO:0030599,GO:0005618	pectinesterase, putative, expressed
Pavir.8KG003603.1.v5.1	-0.23991	NA	NA	0.23991	-	0	PTHR36022	0	0	expressed protein
Pavir.8KG321133.1.v5.1	-0.23991	NA	NA	0.23991	-	0	0	0	0	0
Pavir.8NG307734.1.v5.1	-0.23991	NA	NA	0.23991	-	0	0	0	0	expressed protein
Pavir.9NG533600.1.v5.1	-0.23991	NA	NA	0.23991	-	0	0	0	0	0
Pavir.9NG610100.4.v5.1	-0.23991	NA	NA	0.23991	(1 of 2) PTHR10343//PTHR10343:SF55 - 5'-AMP-ACTIVATED PROTEIN KINASE , BETA SUBUNIT // SUBFAMILY NOT NAMED	PF04739,PF16561	PTHR10343,PTHR10343:SF55	0	GO:0005515	SNF1-related protein kinase regulatory subunit beta-1, putative, expressed
Pavir.5KG746100.1.v5.1	-0.23989	0.55706	NA	0.23989	(1 of 5) PTHR22884//PTHR22884:SF352 - SET DOMAIN PROTEINS // HISTONE-LYSINE N-METHYLTRANSFERASE, H3 LYSINE-9 SPECIFIC SUVH4	PF00856,PF05033,PF02182	PTHR22884,PTHR22884:SF352	2.1.1.43	GO:0005515,GO:0034968,GO:0018024,GO:0008270,GO:0005634,GO:0042393	histone-lysine N-methyltransferase, putative, expressed
Pavir.5NG071900.1.v5.1	-0.23988	0.60594	NA	0.23988	(1 of 285) KOG0156 - Cytochrome P450 CYP2 subfamily	PF00067	PTHR24298,PTHR24298:SF176	0	GO:0055114,GO:0020037,GO:0016705,GO:0005506	cytochrome P450, putative, expressed
Pavir.5KG059287.1.v5.1	-0.23987	0.46774	NA	0.23987	(1 of 7) K10573 - ubiquitin-conjugating enzyme E2 A (UBE2A, UBC2, RAD6A)	PF00179	PTHR24067,PTHR24067:SF128	6.3.2.19	0	ubiquitin-conjugating enzyme, putative, expressed
Pavir.2NG317700.6.v5.1	-0.23984	NA	NA	0.23984	(1 of 23) K13464 - jasmonate ZIM domain-containing protein (JAZ)	PF09425,PF06200	PTHR33077,PTHR33077:SF18	0	0	ZIM motif family protein, expressed
Pavir.2NG636600.18.v5.1	-0.23984	NA	NA	0.23984	(1 of 3) PTHR23336//PTHR23336:SF10 - ZINC FINGER CW-TYPE COILED-COIL DOMAIN PROTEIN 3. // B3 DOMAIN-CONTAINING TRANSCRIPTION REPRESSOR VAL1-RELATED	PF07496,PF02362	PTHR23336,PTHR23336:SF10	0	GO:0008270,GO:0003677	B3 DNA binding domain containing protein, putative, expressed
Pavir.3KG418700.1.v5.1	-0.23984	NA	NA	0.23984	-	0	PTHR33699,PTHR33699:SF1	0	0	expressed protein
Pavir.3KG529300.2.v5.1	-0.23984	NA	NA	0.23984	(1 of 20) PTHR23155//PTHR23155:SF641 - LEUCINE-RICH REPEAT-CONTAINING PROTEIN // SUBFAMILY NOT NAMED	PF00931	PTHR23155,PTHR23155:SF641	0	GO:0043531	RGH2B, putative, expressed
Pavir.5NG241500.1.v5.1	-0.23984	NA	NA	0.23984	-	0	0	0	0	0
Pavir.7KG208055.1.v5.1	-0.23984	NA	NA	0.23984	-	0	0	0	0	0
Pavir.8KG164100.2.v5.1	-0.23984	NA	NA	0.23984	(1 of 2827) 2.7.11.1 - Non-specific serine/threonine protein kinase / Threonine-specific protein kinase	PF00069	PTHR27002,PTHR27002:SF111	2.7.11.1	GO:0006468,GO:0005524,GO:0004672	jacalin-like lectin domain containing protein, expressed
Pavir.5KG545400.1.v5.1	-0.23981	0.61708	NA	0.23981	(1 of 2) PTHR22870//PTHR22870:SF221 - REGULATOR OF CHROMOSOME CONDENSATION // SUBFAMILY NOT NAMED	PF00415	PTHR22870,PTHR22870:SF221	0	0	Regulator of chromosome condensation domain containing protein, expressed
Pavir.3NG011230.1.v5.1	-0.2398	0.60914	NA	0.2398	(1 of 2) K10872 - meiotic recombination protein DMC1 (DMC1)	PF00154	PTHR22942,PTHR22942:SF30	3.6.1.8	GO:0009432,GO:0006281,GO:0005524,GO:0003697	DNA repair protein Rad51, putative, expressed
Pavir.6KG253012.1.v5.1	-0.23978	0.56807	NA	0.23978	-	0	0	0	0	0
Pavir.1NG338638.1.v5.1	-0.23977	0.57206	NA	0.23977	(1 of 6) PTHR10943//PTHR10943:SF3 - 26S PROTEASOME NON-ATPASE REGULATORY SUBUNIT // SUBFAMILY NOT NAMED	PF13646	PTHR10943,PTHR10943:SF3	0	0	proteasome/cyclosome repeat containing protein, expressed
Pavir.4NG217810.1.v5.1	-0.23977	0.34727	NA	0.23977	(1 of 598) PTHR19446//PTHR19446:SF355 - REVERSE TRANSCRIPTASES // SUBFAMILY NOT NAMED	0	PTHR19446,PTHR19446:SF355	0	0	0
Pavir.5KG166900.1.v5.1	-0.23977	0.37567	0.74968	0.23977	(1 of 2) PTHR12506:SF27 - ZINC FINGER CCCH DOMAIN-CONTAINING PROTEIN 34-RELATED	PF00642	PTHR12506,PTHR12506:SF27	0	GO:0046872	zinc finger C-x8-C-x5-C-x3-H type family protein, expressed
Pavir.5KG459407.2.v5.1	-0.23977	NA	NA	0.23977	(1 of 2) PTHR23076:SF40 - ATP-DEPENDENT ZINC METALLOPROTEASE FTSH 11, CHLOROPLASTIC/MITOCHONDRIAL	PF07728,PF01434	PTHR23076,PTHR23076:SF40	0	GO:0016887,GO:0005524,GO:0006508,GO:0004222	OsFtsH9 FtsH protease, homologue of AtFtsH11, expressed
Pavir.7NG023678.2.v5.1	-0.23977	0.34727	NA	0.23977	(1 of 2) K13205 - A1 cistron-splicing factor AAR2 (AAR2, C20orf4)	PF05282	PTHR12689,PTHR12689:SF4	0	0	expressed protein
Pavir.8KG038551.1.v5.1	-0.23977	0.36247	0.73838	0.23977	(1 of 66) PF04844 - Transcriptional repressor, ovate (Ovate)	PF04844	PTHR33057,PTHR33057:SF30	0	0	DUF623 domain containing protein, expressed
Pavir.2KG356400.1.v5.1	-0.23976	NA	NA	0.23976	(1 of 3) PTHR12565//PTHR12565:SF176 - STEROL REGULATORY ELEMENT-BINDING PROTEIN // SUBFAMILY NOT NAMED	PF00010	PTHR12565,PTHR12565:SF176	0	GO:0046983	basic helix-loop-helix, putative, expressed
Pavir.2KG520700.1.v5.1	-0.23976	NA	NA	0.23976	-	0	0	0	0	expressed protein
Pavir.2NG066800.1.v5.1	-0.23976	NA	NA	0.23976	(1 of 2) 1.1.99.2//1.1.99.39 - L-2-hydroxyglutarate dehydrogenase / L-alpha-hydroxyglutarate dehydrogenase // D-2-hydroxyglutarate dehydrogenase	PF01565,PF02913	PTHR11748,PTHR11748:SF90	1.1.99.39	GO:0055114,GO:0050660,GO:0016491,GO:0003824	FAD-linked oxidoreductase protein, putative, expressed
Pavir.2NG441115.1.v5.1	-0.23976	NA	NA	0.23976	-	0	0	0	0	0
Pavir.3KG235800.1.v5.1	-0.23976	NA	NA	0.23976	(1 of 3) K09754 - coumaroylquinate(coumaroylshikimate) 3'-monooxygenase (CYP98A3, C3'H)	PF00067	PTHR24298,PTHR24298:SF0	0	GO:0055114,GO:0020037,GO:0016705,GO:0005506	cytochrome P450, putative, expressed
Pavir.3NG069800.1.v5.1	-0.23976	NA	NA	0.23976	(1 of 50) PF00280 - Potato inhibitor I family (potato_inhibit)	PF00280	PTHR33091,PTHR33091:SF11	0	GO:0009611,GO:0004867	inhibitor I family protein, putative, expressed
Pavir.4KG151881.1.v5.1	-0.23976	NA	NA	0.23976	-	0	0	0	0	0
Pavir.5NG357800.6.v5.1	-0.23976	NA	NA	0.23976	(1 of 2) PTHR21736//PTHR21736:SF17 - VERNALIZATION-INSENSITIVE PROTEIN 3 // VIN3-LIKE PROTEIN 1	PF00041,PF07227	PTHR21736,PTHR21736:SF17	0	GO:0005515	Fibronectin type III domain containing protein, expressed
Pavir.5NG613001.1.v5.1	-0.23976	NA	NA	0.23976	-	0	PTHR25952,PTHR25952:SF206	0	0	retrotransposon protein, putative, unclassified, expressed
Pavir.6KG005800.1.v5.1	-0.23976	NA	NA	0.23976	(1 of 2) PTHR10219//PTHR10219:SF40 - GLYCOLIPID TRANSFER PROTEIN-RELATED // SUBFAMILY NOT NAMED	PF08718	PTHR10219,PTHR10219:SF40	0	GO:0051861,GO:0046836,GO:0017089,GO:0005737	GLTP domain containing protein, putative, expressed
Pavir.6KG398233.1.v5.1	-0.23976	NA	NA	0.23976	-	0	0	0	0	0
Pavir.7NG368400.1.v5.1	-0.23976	NA	NA	0.23976	(1 of 25) 1.3.1.77 - Anthocyanidin reductase / ANR	PF01370	PTHR10366,PTHR10366:SF288	1.3.1.77	GO:0050662,GO:0003824	leucoanthocyanidin reductase, putative, expressed
Pavir.8KG335202.1.v5.1	-0.23976	NA	NA	0.23976	-	0	0	0	0	0
Pavir.8KG345501.1.v5.1	-0.23976	NA	NA	0.23976	-	0	0	0	0	0
Pavir.9KG413250.1.v5.1	-0.23976	NA	NA	0.23976	-	0	0	0	0	0
Pavir.9NG748754.1.v5.1	-0.23976	NA	NA	0.23976	-	0	0	0	0	0
Pavir.1NG141800.1.v5.1	-0.23973	0.58586	NA	0.23973	-	0	0	0	0	0
Pavir.3KG552600.1.v5.1	-0.23969	0.57819	NA	0.23969	(1 of 22) PF01429 - Methyl-CpG binding domain (MBD)	PF01429	PTHR33729	0	GO:0005634,GO:0003677	methyl-CpG binding domain containing protein, putative, expressed
Pavir.7NG248400.1.v5.1	-0.23969	NA	NA	0.23969	(1 of 12) KOG4473 - Uncharacterized membrane protein	PF01988	PTHR31851,PTHR31851:SF8	0	0	integral membrane protein, putative, expressed
Pavir.4NG293400.1.v5.1	-0.23968	NA	NA	0.23968	(1 of 2) PTHR23177//PTHR23177:SF8 - MKIAA1688 PROTEIN // CRIB DOMAIN-CONTAINING PROTEIN RIC1-RELATED	PF00786	PTHR23177,PTHR23177:SF8	0	0	RIC10, putative, expressed
Pavir.8NG176800.2.v5.1	-0.23962	0.34744	NA	0.23962	-	0	0	0	0	0
Pavir.5NG632019.1.v5.1	-0.23956	NA	NA	0.23956	(1 of 140) PF04043 - Plant invertase/pectin methylesterase inhibitor (PMEI)	PF04043	PTHR31080,PTHR31080:SF22	0	GO:0004857	invertase/pectin methylesterase inhibitor family protein, putative, expressed
Pavir.8NG165400.1.v5.1	-0.23955	0.35413	0.73493	0.23955	(1 of 2) K09549 - prefoldin subunit 2 (PFDN2)	PF01920	PTHR13303	0	GO:0051082,GO:0016272,GO:0006457	prefoldin subunit, putative, expressed
Pavir.3KG124322.1.v5.1	-0.23953	0.61739	NA	0.23953	(1 of 5) PTHR23324//PTHR23324:SF81 - SEC14 RELATED PROTEIN // SUBFAMILY NOT NAMED	PF03765,PF00650	PTHR23324,PTHR23324:SF81	0	0	patellin protein, putative, expressed
Pavir.1KG019900.1.v5.1	-0.23952	0.35011	0.73036	0.23952	(1 of 2) PTHR24320:SF73 - OXIDOREDUCTASE FEY3-RELATED	PF08659	PTHR24320,PTHR24320:SF73	1.1.1.300	0	oxidoreductase, short chain dehydrogenase/reductase family domain containing protein, expressed
Pavir.3NG008000.2.v5.1	-0.23952	0.32101	0.70479	0.23952	(1 of 10) PTHR10183 - CALPAIN	PF13202,PF13405	PTHR10183	0	GO:0005509	peflin, putative, expressed
Pavir.8KG369702.1.v5.1	-0.23947	0.34761	NA	0.23947	-	0	0	0	0	0
Pavir.6NG066000.1.v5.1	-0.23942	NA	NA	0.23942	(1 of 4) K08762 - diazepam-binding inhibitor (GABA receptor modulator, acyl-CoA-binding protein) (DBI, ACBP)	PF00887	PTHR23310,PTHR23310:SF67	0	GO:0000062	acyl CoA binding protein, putative, expressed
Pavir.5KG616000.1.v5.1	-0.2394	0.39654	NA	0.2394	(1 of 70) PF06203 - CCT motif (CCT)	PF06203	PTHR31319,PTHR31319:SF19	0	GO:0005515	CCT motif family protein, expressed
Pavir.2KG302300.1.v5.1	-0.23939	0.53802	NA	0.23939	(1 of 116) PF13839//PF14416 - GDSL/SGNH-like Acyl-Esterase family found in Pmr5 and Cas1p (PC-Esterase) // PMR5 N terminal Domain (PMR5N)	PF14416,PF13839	PTHR13533,PTHR13533:SF13	0	0	expressed protein
Pavir.9NG557200.2.v5.1	-0.23939	0.34769	NA	0.23939	(1 of 2) PTHR31621//PTHR31621:SF1 - FAMILY NOT NAMED // DUF679 DOMAIN MEMBRANE PROTEIN 1	PF05078	PTHR31621,PTHR31621:SF1	0	0	expressed protein
Pavir.6NG145900.1.v5.1	-0.23938	0.51131	NA	0.23938	(1 of 10) K15414 - complement component 1 Q subcomponent-binding protein, mitochondrial (C1QBP)	PF02330	PTHR10826	0	GO:0005759	mitochondrial glycoprotein, putative, expressed
Pavir.5NG567100.1.v5.1	-0.23937	0.51819	NA	0.23937	(1 of 4) PTHR24347//PTHR24347:SF237 - SERINE/THREONINE-PROTEIN KINASE // SUBFAMILY NOT NAMED	PF14531,PF03822	PTHR24347,PTHR24347:SF237	2.7.11.1	GO:0007165	CAMK_KIN1/SNF1/Nim1_like.12 - CAMK includes calcium/calmodulin depedent protein kinases, expressed
Pavir.5KG424207.1.v5.1	-0.23933	0.47901	NA	0.23933	(1 of 1) PTHR21321//PTHR21321:SF1 - PNAS-3 RELATED // EXOSOME COMPLEX COMPONENT RRP40	0	PTHR21321,PTHR21321:SF1	0	GO:0003723,GO:0000178	exosome complex exonuclease RRP40, putative, expressed
Pavir.7NG351600.1.v5.1	-0.23933	0.50473	NA	0.23933	(1 of 4) PTHR11909//PTHR11909:SF114 - CASEIN KINASE-RELATED // ADK1	PF00069	PTHR11909,PTHR11909:SF114	2.7.11.1	GO:0006468,GO:0005524,GO:0004672	CK1_CaseinKinase_1.7 - CK1 includes the casein kinase 1 kinases, expressed
Pavir.2KG231000.1.v5.1	-0.23932	0.54571	NA	0.23932	(1 of 6) PF11779 - Protein of unknown function (DUF3317) (DUF3317)	PF11779	PTHR33727	0	0	expressed protein
Pavir.5KG614000.1.v5.1	-0.23926	0.58351	NA	0.23926	(1 of 2) PTHR22814:SF60 - HEAVY METAL TRANSPORT/DETOXIFICATION SUPERFAMILY PROTEIN	PF00403	PTHR22814,PTHR22814:SF60	0	GO:0046872,GO:0030001	heavy metal-associated domain containing protein, expressed
Pavir.1NG181000.3.v5.1	-0.23924	0.47225	NA	0.23924	(1 of 1) PTHR10774//PTHR10774:SF77 - EXTENDED SYNAPTOTAGMIN-RELATED // SUBFAMILY NOT NAMED	PF17047,PF00168	PTHR10774,PTHR10774:SF77	0	GO:0005515	NTMC2Type1.2 protein, putative, expressed
Pavir.2KG064400.2.v5.1	-0.23924	0.34787	NA	0.23924	(1 of 12) PTHR11207//PTHR11207:SF1 - RIBONUCLEASE III // SUBFAMILY NOT NAMED	PF00035	PTHR11207,PTHR11207:SF1	0	GO:0003725	double-stranded RNA binding motif containing protein, expressed
Pavir.5NG219800.1.v5.1	-0.23924	0.37976	0.75279	0.23924	(1 of 20) PTHR14155//PTHR14155:SF147 - RING FINGER DOMAIN-CONTAINING // SUBFAMILY NOT NAMED	PF13639	PTHR14155,PTHR14155:SF147	0	GO:0008270,GO:0005515	RING-H2 finger protein, putative, expressed
Pavir.1NG417700.1.v5.1	-0.23923	0.53295	NA	0.23923	-	0	PTHR33971	0	0	expressed protein
Pavir.3NG176713.1.v5.1	-0.23919	0.61531	NA	0.23919	(1 of 2) PTHR11009//PTHR11009:SF13 - DER1-LIKE PROTEIN, DERLIN // SUBFAMILY NOT NAMED	PF04511	PTHR11009,PTHR11009:SF13	0	0	Der1-like family domain containing protein, expressed
Pavir.9NG586114.1.v5.1	-0.23918	0.57928	NA	0.23918	-	0	0	0	0	0
Pavir.1KG205100.1.v5.1	-0.23916	0.61658	NA	0.23916	(1 of 19) PF11331 - Probable zinc-ribbon domain (zinc_ribbon_12)	PF11331	PTHR31105,PTHR31105:SF7	0	0	extra-large G-protein-related, putative, expressed
Pavir.5NG298200.1.v5.1	-0.23916	0.34796	NA	0.23916	(1 of 6) PTHR30603//PTHR30603:SF21 - RNA POLYMERASE SIGMA FACTOR RPO // SUBFAMILY NOT NAMED	PF03661	PTHR30603,PTHR30603:SF21	0	GO:0016021	expressed protein
Pavir.6NG360100.3.v5.1	-0.23916	0.55479	NA	0.23916	(1 of 2) K12733 - peptidyl-prolyl cis-trans isomerase-like 1 (PPIL1)	PF00160	PTHR11071,PTHR11071:SF270	5.2.1.8	GO:0006457,GO:0003755,GO:0000413	peptidyl-prolyl cis-trans isomerase, putative, expressed
Pavir.3KG543850.1.v5.1	-0.23915	0.48536	NA	0.23915	-	0	0	0	0	0
Pavir.9KG474400.1.v5.1	-0.23915	0.34796	NA	0.23915	-	0	0	0	0	RPGR, putative, expressed
Pavir.1NG312000.1.v5.1	-0.23908	0.34805	NA	0.23908	-	0	0	0	0	0
Pavir.2NG398006.1.v5.1	-0.23908	0.58291	NA	0.23908	(1 of 4) PTHR12565//PTHR12565:SF96 - STEROL REGULATORY ELEMENT-BINDING PROTEIN // SUBFAMILY NOT NAMED	PF00010	PTHR12565,PTHR12565:SF96	0	GO:0046983	transcription factor BIM2, putative, expressed
Pavir.4KG254000.3.v5.1	-0.23908	0.34805	NA	0.23908	(1 of 3) PTHR24031:SF265 - DEAD-BOX ATP-DEPENDENT RNA HELICASE 25-RELATED	PF04851,PF00271	PTHR24031,PTHR24031:SF265	3.6.4.13	GO:0016787,GO:0005524,GO:0003677	DEAD/DEAH box helicase, putative, expressed
Pavir.4NG176111.1.v5.1	-0.23908	NA	NA	0.23908	(1 of 140) PTHR23227//PTHR23227:SF41 - BUCENTAUR RELATED // SUBFAMILY NOT NAMED	0	PTHR23227,PTHR23227:SF41	0	0	0
Pavir.7NG139717.1.v5.1	-0.23908	NA	NA	0.23908	-	0	0	0	0	0
Pavir.5NG170938.1.v5.1	-0.23904	0.57141	NA	0.23904	(1 of 332) PF01535//PF13041 - PPR repeat (PPR) // PPR repeat family (PPR_2)	PF13041,PF01535	PTHR24015,PTHR24015:SF422	0	0	pentatricopeptide, putative, expressed
Pavir.8NG025301.1.v5.1	-0.23903	0.52044	NA	0.23903	-	0	PTHR34567,PTHR34567:SF1	0	0	expressed protein
Pavir.8KG399901.1.v5.1	-0.23902	0.60657	NA	0.23902	(1 of 16) PF10497 - Zinc-finger domain of monoamine-oxidase A repressor R1 (zf-4CXXC_R1)	PF10497	PTHR31169,PTHR31169:SF5	0	0	protein binding protein, putative, expressed
Pavir.9KG273100.2.v5.1	-0.239	0.34814	NA	0.239	(1 of 285) KOG0156 - Cytochrome P450 CYP2 subfamily	PF00067	PTHR24298,PTHR24298:SF152	0	GO:0055114,GO:0020037,GO:0016705,GO:0005506	cytochrome P450, putative, expressed
Pavir.9NG209573.1.v5.1	-0.239	0.34814	NA	0.239	(1 of 8) PTHR31194//PTHR31194:SF0 - SHN SHINE , DNA BINDING / TRANSCRIPTION FACTOR // ETHYLENE-RESPONSIVE TRANSCRIPTION FACTOR CRF3-RELATED	PF00847	PTHR31194,PTHR31194:SF0	0	GO:0006355,GO:0003700	AP2 domain containing protein, expressed
Pavir.1NG526100.9.v5.1	-0.23897	0.34817	NA	0.23897	(1 of 2) PTHR15288:SF4 - DENN (AEX-3) DOMAIN-CONTAINING PROTEIN	PF03456,PF02141	PTHR15288,PTHR15288:SF4	0	0	DENN domain containing protein, expressed
Pavir.3KG206400.1.v5.1	-0.23897	0.34817	NA	0.23897	(1 of 66) PF04844 - Transcriptional repressor, ovate (Ovate)	PF04844	PTHR33057,PTHR33057:SF25	0	0	DUF623 domain containing protein, expressed
Pavir.3KG376759.1.v5.1	-0.23897	0.34817	NA	0.23897	(1 of 7) K02896 - large subunit ribosomal protein L24e (RP-L24e, RPL24)	PF01246	PTHR10792,PTHR10792:SF11	0	0	ribosomal protein L24, putative, expressed
Pavir.3NG008200.1.v5.1	-0.23897	0.34817	NA	0.23897	(1 of 5) PTHR31272//PTHR31272:SF6 - FAMILY NOT NAMED // CYTOCHROME C-TYPE BIOGENESIS CCDA-LIKE CHLOROPLASTIC PROTEIN	PF02683	PTHR31272,PTHR31272:SF6	0	GO:0055114,GO:0017004,GO:0016020	cytochrome c-type biogenesis protein dbsD-like, putative, expressed
Pavir.3NG140730.3.v5.1	-0.23897	0.34817	NA	0.23897	(1 of 2) PTHR32227:SF70 - GLUCAN ENDO-1,3-BETA-GLUCOSIDASE 14	PF00332	PTHR32227,PTHR32227:SF70	3.2.1.39	GO:0005975,GO:0004553	glycosyl hydrolases family 17, putative, expressed
Pavir.4KG080700.2.v5.1	-0.23897	0.34817	NA	0.23897	-	0	PTHR33494,PTHR33494:SF1	0	0	expressed protein
Pavir.5NG270900.2.v5.1	-0.23897	0.34817	NA	0.23897	(1 of 2) PTHR11911//PTHR11911:SF94 - INOSINE-5-MONOPHOSPHATE DEHYDROGENASE RELATED // CYSTATHIONINE BETA-SYNTHASE (CBS) FAMILY PROTEIN	PF00571	PTHR11911,PTHR11911:SF94	0	0	CBS domain containing membrane protein, putative, expressed
Pavir.5NG517000.3.v5.1	-0.23897	0.34817	NA	0.23897	(1 of 6) K12617 - DNA topoisomerase 2-associated protein PAT1 (PATL1, PAT1)	0	PTHR21551,PTHR21551:SF5	0	0	expressed protein
Pavir.6KG054270.1.v5.1	-0.23897	0.34817	NA	0.23897	-	0	0	0	0	0
Pavir.6NG073500.1.v5.1	-0.23897	0.34817	NA	0.23897	-	0	0	0	0	0
Pavir.7NG337000.2.v5.1	-0.23897	0.34817	NA	0.23897	(1 of 3) PTHR12736//PTHR12736:SF13 - LANC-LIKE PROTEIN // SUBFAMILY NOT NAMED	PF05147	PTHR12736,PTHR12736:SF13	0	0	lanC-like protein 2, putative, expressed
Pavir.7NG431000.1.v5.1	-0.23897	0.34817	NA	0.23897	(1 of 21) 1.13.11.19 - Cysteamine dioxygenase / Persulfurase	PF07847	PTHR22966	1.13.11.19	GO:0055114,GO:0016702	2-aminoethanethiol dioxygenase, putative, expressed
Pavir.9KG478400.3.v5.1	-0.23897	0.34817	NA	0.23897	(1 of 2) PTHR10209//PTHR10209:SF149 - OXIDOREDUCTASE, 2OG-FE II OXYGENASE FAMILY PROTEIN // SUBFAMILY NOT NAMED	PF03171,PF14226	PTHR10209,PTHR10209:SF149	1.14.11.23	GO:0055114,GO:0016491	leucoanthocyanidin dioxygenase, putative, expressed
Pavir.4NG283300.1.v5.1	-0.23895	NA	NA	0.23895	(1 of 2827) 2.7.11.1 - Non-specific serine/threonine protein kinase / Threonine-specific protein kinase	PF07714	PTHR27001,PTHR27001:SF206	2.7.11.1	GO:0006468,GO:0004672	protein kinase domain containing protein, expressed
Pavir.2KG117500.1.v5.1	-0.23893	NA	NA	0.23893	-	0	PTHR33181,PTHR33181:SF11	0	0	expressed protein
Pavir.6KG148806.1.v5.1	-0.23892	NA	NA	0.23892	-	0	0	0	0	0
Pavir.9KG050900.2.v5.1	-0.23892	NA	NA	0.23892	(1 of 2) PTHR12313//PTHR12313:SF7 - RNF5 // SUBFAMILY NOT NAMED	PF13920	PTHR12313,PTHR12313:SF7	6.3.2.19	0	zinc finger, C3HC4 type domain containing protein, expressed
Pavir.9NG680428.1.v5.1	-0.2389	0.34825	NA	0.2389	(1 of 9) PF02892//PF04937 - BED zinc finger (zf-BED) // Protein of unknown function (DUF 659) (DUF659)	PF02892,PF04937	PTHR32166,PTHR32166:SF13	0	GO:0003677	hAT dimerisation domain-containing protein, putative, expressed
Pavir.1KG095500.2.v5.1	-0.23883	NA	NA	0.23883	(1 of 13) 2.3.1.153 - Anthocyanin 5-(6'''-hydroxycinnamoyltransferase)	PF02458	PTHR31625,PTHR31625:SF12	2.3.1.153	GO:0016747	transferase family protein, putative, expressed
Pavir.1NG175000.4.v5.1	-0.23883	NA	NA	0.23883	(1 of 11) K07300 - Ca2+:H+ antiporter (chaA, CAX)	PF01699	PTHR31503,PTHR31503:SF13	0	GO:0055085,GO:0016021	sodium/calcium exchanger protein, putative, expressed
Pavir.1NG552900.11.v5.1	-0.23883	NA	NA	0.23883	(1 of 2) PTHR10283//PTHR10283:SF94 - SOLUTE CARRIER FAMILY 13 MEMBER // SUBFAMILY NOT NAMED	PF06450	PTHR10283,PTHR10283:SF94	0	GO:0016021,GO:0015385,GO:0006814	Citrate transporter protein, putative, expressed
Pavir.5KG166100.2.v5.1	-0.23883	NA	NA	0.23883	-	0	0	0	0	0
Pavir.6KG199900.1.v5.1	-0.23883	NA	NA	0.23883	(1 of 23) K12741 - heterogeneous nuclear ribonucleoprotein A1/A3 (HNRNPA1_3)	PF00076	PTHR24012,PTHR24012:SF458	0	GO:0003676	RNA recognition motif containing protein, putative, expressed
Pavir.6NG161503.1.v5.1	-0.23883	NA	NA	0.23883	-	0	0	0	0	0
Pavir.7KG228700.3.v5.1	-0.23883	NA	NA	0.23883	(1 of 238) PF02458 - Transferase family (Transferase)	PF02458	PTHR31642,PTHR31642:SF37	0	GO:0016747	transferase family protein, putative, expressed
Pavir.9KG228071.1.v5.1	-0.23883	NA	NA	0.23883	(1 of 3) PTHR24298//PTHR24298:SF61 - FAMILY NOT NAMED // CYTOCHROME P450 81D1-RELATED	PF00067	PTHR24298,PTHR24298:SF61	1.14.13.89	GO:0055114,GO:0020037,GO:0016705,GO:0005506	cytochrome P450 81E1, putative, expressed
Pavir.9KG233213.1.v5.1	-0.23883	NA	NA	0.23883	(1 of 2) PTHR24096:SF253 - 4-COUMARATE--COA LIGASE-LIKE 6	PF00501	PTHR24096,PTHR24096:SF253	0	GO:0008152,GO:0003824	AMP-binding enzyme, putative, expressed
Pavir.9KG309900.2.v5.1	-0.23883	NA	NA	0.23883	(1 of 2) PTHR31403//PTHR31403:SF2 - FAMILY NOT NAMED // PHOSPHOLIPASE A1-IBETA2, CHLOROPLASTIC	PF01764	PTHR31403,PTHR31403:SF2	3.1.1.32	GO:0006629	triacylglycerol lipase like protein, putative, expressed
Pavir.9NG668214.1.v5.1	-0.23883	NA	NA	0.23883	-	0	PTHR36705,PTHR36705:SF1	0	0	0
Pavir.6NG032200.1.v5.1	-0.23882	0.47445	0.80916	0.23882	(1 of 127) PF02298 - Plastocyanin-like domain (Cu_bind_like)	PF02298	PTHR33021,PTHR33021:SF52	0	GO:0009055	plastocyanin-like domain containing protein, putative, expressed
Pavir.9NG837300.1.v5.1	-0.23882	0.59678	NA	0.23882	(1 of 103) PTHR10799 - SWI/SNF-RELATED MATRIX-ASSOCIATED ACTIN-DEPENDENT REGULATOR OF CHROMATIN SUBFAMILY-RELATED	PF00271	PTHR10799	3.6.4.12	0	SNF2 family N-terminal domain containing protein, expressed
Pavir.3KG247700.2.v5.1	-0.23881	0.50255	NA	0.23881	-	0	0	0	0	0
Pavir.5KG681700.1.v5.1	-0.2388	0.57901	NA	0.2388	(1 of 3) K07179 - RIO kinase 2 (RIOK2)	PF01636,PF09202	PTHR10593,PTHR10593:SF36	2.7.11.1	GO:0006468,GO:0005524,GO:0004674	serine/threonine-protein kinase RIO-like, putative, expressed
Pavir.5NG500400.2.v5.1	-0.2388	0.45622	0.79928	0.2388	(1 of 2) PTHR33873//PTHR33873:SF1 - FAMILY NOT NAMED // TRANSCRIPTION FACTOR VOZ1	0	PTHR33873,PTHR33873:SF1	0	0	one zinc finger protein, putative, expressed
Pavir.1KG503800.1.v5.1	-0.23878	NA	NA	0.23878	(1 of 4) PTHR22298//PTHR22298:SF52 - ENDO-1,4-BETA-GLUCANASE // SUBFAMILY NOT NAMED	PF00759	PTHR22298,PTHR22298:SF52	3.2.1.4	GO:0005975,GO:0004553	endoglucanase, putative, expressed
Pavir.4KG024600.1.v5.1	-0.23878	0.60515	NA	0.23878	(1 of 14) PF03386 - Early nodulin 93 ENOD93 protein (ENOD93)	PF03386	PTHR33605,PTHR33605:SF1	0	0	early nodulin 93 ENOD93 protein, putative, expressed
Pavir.3KG488900.1.v5.1	-0.23866	NA	NA	0.23866	(1 of 5) 3.6.1.3//3.6.4.3 - Adenosinetriphosphatase / Triphosphatase // Microtubule-severing ATPase / Katanin	PF05496	PTHR23074,PTHR23074:SF70	3.6.1.3	GO:0009378,GO:0006310,GO:0006281	AAA-type ATPase family protein, putative, expressed
Pavir.3NG288800.1.v5.1	-0.23866	NA	NA	0.23866	(1 of 2827) 2.7.11.1 - Non-specific serine/threonine protein kinase / Threonine-specific protein kinase	PF00069	PTHR27007,PTHR27007:SF62	2.7.11.1	GO:0006468,GO:0005524,GO:0004672	expressed protein
Pavir.4KG268300.2.v5.1	-0.23866	NA	NA	0.23866	(1 of 22) 2.3.1.64 - Agmatine N(4)-coumaroyltransferase / p-coumaroyl-CoA-agmatine N-p-coumaroyltransferase	PF02458	PTHR31642,PTHR31642:SF44	2.3.1.64	GO:0016747	transferase family protein, putative, expressed
Pavir.5NG567500.1.v5.1	-0.23866	NA	NA	0.23866	(1 of 70) PF03195 - Protein of unknown function DUF260 (DUF260)	PF03195	PTHR31301,PTHR31301:SF20	0	0	DUF260 domain containing protein, putative, expressed
Pavir.9KG036700.1.v5.1	-0.23866	NA	NA	0.23866	(1 of 135) PF01535//PF13041//PF13812 - PPR repeat (PPR) // PPR repeat family (PPR_2) // Pentatricopeptide repeat domain (PPR_3)	PF13812,PF01535,PF13041	PTHR24015,PTHR24015:SF597	0	0	tetratricopeptide-like helical, putative, expressed
Pavir.9KG379366.1.v5.1	-0.23866	NA	NA	0.23866	(1 of 2) PTHR11516:SF25 - PYRUVATE DEHYDROGENASE E1 COMPONENT SUBUNIT ALPHA-3, CHLOROPLASTIC	PF02775	PTHR11516,PTHR11516:SF25	1.2.4.1	GO:0030976,GO:0003824	dehydrogenase E1 component domain containing protein, expressed
Pavir.9NG746500.1.v5.1	-0.23865	0.5678	NA	0.23865	(1 of 4) PTHR19959//PTHR19959:SF168 - KINESIN LIGHT CHAIN // SUBFAMILY NOT NAMED	PF13424	PTHR19959,PTHR19959:SF168	0	0	tetratricopeptide repeat containing protein, putative, expressed
Pavir.5NG012636.1.v5.1	-0.23861	0.34858	NA	0.23861	(1 of 3) K09667 - protein O-GlcNAc transferase (OGT)	PF13424,PF13414,PF13844	PTHR23083,PTHR23083:SF364	2.4.1.255	0	tetratricopeptide repeat domain containing protein, expressed
Pavir.9KG395800.7.v5.1	-0.23861	0.34858	NA	0.23861	(1 of 57) 2.7.10.2//2.7.11.1 - Non-specific protein-tyrosine kinase / Cytoplasmic protein tyrosine kinase // Non-specific serine/threonine protein kinase / Threonine-specific protein kinase	PF00560,PF00069	PTHR27001,PTHR27001:SF180	2.7.10.2	GO:0005515,GO:0006468,GO:0005524,GO:0004672	STRUBBELIG-RECEPTOR FAMILY 6 precursor, putative, expressed
Pavir.5NG280200.1.v5.1	-0.2386	0.34859	NA	0.2386	(1 of 2) PTHR21091//PTHR21091:SF105 - METHYLTETRAHYDROFOLATE:HOMOCYSTEINE METHYLTRANSFERASE RELATED // UROPORPHYRINOGEN DECARBOXYLASE 1, CHLOROPLASTIC	PF01208	PTHR21091,PTHR21091:SF105	4.1.1.37	GO:0006779,GO:0004853	uroporphyrinogen decarboxylase, putative, expressed
Pavir.9KG109800.1.v5.1	-0.2386	0.34859	NA	0.2386	(1 of 2) PTHR13887 - GLUTATHIONE S-TRANSFERASE KAPPA	PF01323	PTHR13887,PTHR13887:SF10	0	GO:0015035	0
Pavir.1KG093100.2.v5.1	-0.23857	NA	NA	0.23857	(1 of 5) PTHR23344:SF5 - GLYCEROPHOSPHODIESTER PHOSPHODIESTERASE LIKE 6-RELATED	PF03009	PTHR23344,PTHR23344:SF5	3.1.4.46	GO:0008081,GO:0006629,GO:0008889	glycerophosphoryl diester phosphodiesterase family protein, putative, expressed
Pavir.1KG421600.1.v5.1	-0.23857	NA	NA	0.23857	-	0	PTHR33779,PTHR33779:SF2	0	0	zinc finger protein, putative, expressed
Pavir.1NG393600.1.v5.1	-0.23857	NA	NA	0.23857	(1 of 34) PF14547 - Hydrophobic seed protein (Hydrophob_seed)	PF14547	PTHR31731	0	0	LTPL112 - Protease inhibitor/seed storage/LTP family protein precursor, expressed
Pavir.2KG148016.1.v5.1	-0.23857	NA	NA	0.23857	-	0	0	0	0	0
Pavir.2KG375736.1.v5.1	-0.23857	NA	NA	0.23857	(1 of 135) PF01535//PF13041//PF13812 - PPR repeat (PPR) // PPR repeat family (PPR_2) // Pentatricopeptide repeat domain (PPR_3)	PF13812,PF01535,PF13041	PTHR24015,PTHR24015:SF48	0	0	pentatricopeptide, putative, expressed
Pavir.2KG465705.1.v5.1	-0.23857	NA	NA	0.23857	(1 of 38) PF00069//PF01657 - Protein kinase domain (Pkinase) // Salt stress response/antifungal (Stress-antifung)	PF01657,PF00069	PTHR27002,PTHR27002:SF104	2.7.11.1	GO:0006468,GO:0005524,GO:0004672	TKL_IRAK_DUF26-ld.5 - DUF26 kinases have homology to DUF26 containing loci, expressed
Pavir.2NG024700.3.v5.1	-0.23857	NA	NA	0.23857	(1 of 2) PTHR12357//PTHR12357:SF34 - YTH YT521-B HOMOLOGY DOMAIN-CONTAINING // SUBFAMILY NOT NAMED	PF04146	PTHR12357,PTHR12357:SF34	0	0	YT521-B, putative, expressed
Pavir.2NG330800.2.v5.1	-0.23857	NA	NA	0.23857	(1 of 14) KOG0484 - Transcription factor PHOX2/ARIX, contains HOX domain	PF02183,PF00046	PTHR24326,PTHR24326:SF215	0	GO:0043565,GO:0006355,GO:0003700,GO:0003677	homeobox associated leucine zipper, putative, expressed
Pavir.3KG032427.1.v5.1	-0.23857	NA	NA	0.23857	-	0	0	0	0	retrotransposon protein, putative, unclassified, expressed
Pavir.3KG127000.1.v5.1	-0.23857	NA	NA	0.23857	-	0	0	0	0	0
Pavir.3KG485236.1.v5.1	-0.23857	NA	NA	0.23857	(1 of 2827) 2.7.11.1 - Non-specific serine/threonine protein kinase / Threonine-specific protein kinase	PF07714	PTHR27001,PTHR27001:SF209	2.7.11.1	GO:0006468,GO:0004672	protein kinase APK1B, chloroplast precursor, putative, expressed
Pavir.3NG070400.2.v5.1	-0.23857	NA	NA	0.23857	(1 of 2) K02701 - photosystem I subunit PsaN (psaN)	PF05479	PTHR36814	0	GO:0042651,GO:0015979,GO:0009522,GO:0005516	photosystem I reaction center subunit N, chloroplast precursor, putative, expressed
Pavir.5KG617907.1.v5.1	-0.23857	NA	NA	0.23857	-	0	0	0	0	0
Pavir.5NG268600.1.v5.1	-0.23857	NA	NA	0.23857	-	0	PTHR27002,PTHR27002:SF25	0	0	D-mannose binding lectin family protein, expressed
Pavir.6NG287225.1.v5.1	-0.23857	NA	NA	0.23857	(1 of 6) PTHR18952//PTHR18952:SF100 - CARBONIC ANHYDRASE // ALPHA CARBONIC ANHYDRASE 5	PF00194	PTHR18952,PTHR18952:SF100	4.2.1.1	0	bifunctional monodehydroascorbate reductase and carbonic anhydrasenectarin-3 precursor, putative, expressed
Pavir.6NG357901.1.v5.1	-0.23857	NA	NA	0.23857	(1 of 3) PTHR32018:SF1 - F21M12.27 PROTEIN-RELATED	PF06045	PTHR32018,PTHR32018:SF1	0	0	rhamnogalacturonate lyase, putative, expressed
Pavir.7KG014300.1.v5.1	-0.23857	NA	NA	0.23857	(1 of 12) PTHR11732//PTHR11732:SF12 - ALDO/KETO REDUCTASE // ALDO-KETO REDUCTASE 1-RELATED	PF00248	PTHR11732,PTHR11732:SF12	1.1.1.317	0	oxidoreductase, aldo/keto reductase family protein, putative, expressed
Pavir.7NG365500.2.v5.1	-0.23857	NA	NA	0.23857	(1 of 4) PTHR23177//PTHR23177:SF21 - MKIAA1688 PROTEIN // SUBFAMILY NOT NAMED	PF00786	PTHR23177,PTHR23177:SF21	0	0	P21-Rho-binding domain containing protein, putative, expressed
Pavir.9KG279200.1.v5.1	-0.23857	NA	NA	0.23857	(1 of 116) PF00892 - EamA-like transporter family (EamA)	PF00892	PTHR31218,PTHR31218:SF51	0	GO:0016021,GO:0016020,GO:0022857	nodulin, putative, expressed
Pavir.9NG389846.1.v5.1	-0.23857	NA	NA	0.23857	-	0	0	0	0	0
Pavir.9NG457200.2.v5.1	-0.23857	NA	NA	0.23857	(1 of 4) PTHR19282//PTHR19282:SF262 - TETRASPANIN // SUBFAMILY NOT NAMED	PF00335	PTHR19282,PTHR19282:SF262	0	GO:0016021	tetraspanin family protein, putative, expressed
Pavir.5KG459200.2.v5.1	-0.2385	0.52199	NA	0.2385	(1 of 4) PTHR24031//PTHR24031:SF275 - RNA HELICASE // SUBFAMILY NOT NAMED	PF00270	PTHR24031,PTHR24031:SF275	3.6.4.13	GO:0005524,GO:0003676	DEAD/DEAH box helicase, putative, expressed
Pavir.2KG378600.1.v5.1	-0.23849	0.53485	NA	0.23849	(1 of 2) PTHR32116//PTHR32116:SF4 - FAMILY NOT NAMED // POLYGALACTURONATE 4-ALPHA-GALACTURONOSYLTRANSFERASE-RELATED	PF01501	PTHR32116,PTHR32116:SF4	2.4.1.43	GO:0016757,GO:0047262	glycosyl transferase family 8, putative, expressed
Pavir.9KG152285.1.v5.1	-0.23849	NA	NA	0.23849	-	0	0	0	0	0
Pavir.1KG256420.1.v5.1	-0.23845	0.57426	NA	0.23845	-	0	0	0	0	0
Pavir.4NG244600.3.v5.1	-0.23844	0.53858	NA	0.23844	-	0	PTHR34480,PTHR34480:SF1	0	0	expressed protein
Pavir.8KG349802.1.v5.1	-0.23841	0.3488	NA	0.23841	(1 of 2) PTHR10265//PTHR10265:SF27 - CYCLIN-DEPENDENT KINASE INHIBITOR 1 // SUBFAMILY NOT NAMED	PF02234	PTHR10265,PTHR10265:SF27	0	GO:0007050,GO:0005634,GO:0004861	cyclin-dependent kinase inhibitor, putative, expressed
Pavir.3KG430300.1.v5.1	-0.23836	0.33628	0.7191	0.23836	(1 of 7) K02997 - small subunit ribosomal protein S9e (RP-S9e, RPS9)	PF00163,PF01479	PTHR11831,PTHR11831:SF11	0	GO:0019843,GO:0005622,GO:0003723	40S ribosomal protein S9-2, putative, expressed
Pavir.5NG479700.1.v5.1	-0.23836	0.34771	0.72908	0.23836	(1 of 4) K03978 - GTP-binding protein (engB)	PF01926	PTHR11649,PTHR11649:SF49	0	GO:0005525	GTPase of unknown function domain containing protein, putative, expressed
Pavir.6NG190603.1.v5.1	-0.23832	0.3489	NA	0.23832	(1 of 5) PTHR23359:SF72 - ADENYLATE KINASE FAMILY PROTEIN	PF09353	PTHR23359,PTHR23359:SF72	2.7.4.3	GO:0019205,GO:0006139,GO:0005524	adenylate kinase family protein, putative, expressed
Pavir.5NG109712.1.v5.1	-0.23829	0.56745	NA	0.23829	-	0	PTHR36794,PTHR36794:SF1	0	0	expressed protein
Pavir.4NG030300.3.v5.1	-0.23825	0.26275	0.65993	0.23825	(1 of 6) K08829 - male germ cell-associated kinase [EC:2.7.11.22] (MAK)	PF00069	PTHR24055,PTHR24055:SF192	2.7.11.22,2.7.11.23	GO:0006468,GO:0005524,GO:0004672	CPuORF21 - conserved peptide uORF-containing transcript, expressed
Pavir.1KG063900.1.v5.1	-0.23823	0.44687	NA	0.23823	(1 of 122) KOG0254 - Predicted transporter (major facilitator superfamily)	PF07690	PTHR23500,PTHR23500:SF178	0	GO:0055085,GO:0016021	transporter family protein, putative, expressed
Pavir.2KG380300.2.v5.1	-0.23822	0.48459	0.81345	0.23822	(1 of 3) PTHR32440//PTHR32440:SF0 - FAMILY NOT NAMED // PHOSPHATASE DCR2-RELATED	PF00149	PTHR32440,PTHR32440:SF0	0	GO:0016787	Ser/Thr protein phosphatase family protein, putative, expressed
Pavir.7KG120486.1.v5.1	-0.23815	0.43851	0.78792	0.23815	(1 of 4) PTHR11638//PTHR11638:SF96 - ATP-DEPENDENT CLP PROTEASE // SUBFAMILY NOT NAMED	PF02151,PF07728,PF10431,PF00004,PF02861	PTHR11638,PTHR11638:SF96	0	GO:0005515,GO:0016887,GO:0005524,GO:0019538	ATP-dependent Clp protease ATP-binding subunit clpA homolog CD4B,chloroplast precursor, putative, expressed
Pavir.J683339.1.v5.1	-0.23815	0.5971	NA	0.23815	(1 of 7) PTHR10933:SF9 - LD07294P	PF04177	PTHR10933,PTHR10933:SF9	0	GO:0009966	PP2A regulatory subunit TAP46, putative, expressed
Pavir.1NG555900.5.v5.1	-0.23814	0.3491	NA	0.23814	(1 of 2) PTHR12537//PTHR12537:SF71 - RNA BINDING PROTEIN PUMILIO-RELATED // PUMILIO HOMOLOG 4	PF00806,PF07990	PTHR12537,PTHR12537:SF71	0	GO:0003723	pumilio-family RNA binding protein, putative, expressed
Pavir.3KG172700.1.v5.1	-0.23813	0.31694	0.7029	0.23813	(1 of 7) PTHR23316//PTHR23316:SF18 - IMPORTIN ALPHA // SUBFAMILY NOT NAMED	PF16186,PF01749,PF00514	PTHR23316,PTHR23316:SF18	0	GO:0008565,GO:0006606,GO:0005737,GO:0005634,GO:0005515	importin subunit alpha, putative, expressed
Pavir.9KG253900.1.v5.1	-0.23812	0.61856	NA	0.23812	(1 of 2) PTHR31614//PTHR31614:SF5 - FAMILY NOT NAMED // ALLERGEN-LIKE PROTEIN BRSN20-RELATED	PF01190	PTHR31614,PTHR31614:SF5	0	0	POEI24 - Pollen Ole e I allergen and extensin family protein precursor, expressed
Pavir.9KG328300.11.v5.1	-0.23812	0.46832	0.80524	0.23812	(1 of 2) PTHR31917//PTHR31917:SF7 - FAMILY NOT NAMED // G2484-1 PROTEIN	PF05641	PTHR31917,PTHR31917:SF7	0	0	agenet domain containing protein, putative, expressed
Pavir.3NG042600.1.v5.1	-0.2381	0.34916	NA	0.2381	(1 of 66) PF04844 - Transcriptional repressor, ovate (Ovate)	PF04844	PTHR33057,PTHR33057:SF25	0	0	plant-specific domain TIGR01568 family protein, expressed
Pavir.4KG036800.1.v5.1	-0.23808	0.5219	NA	0.23808	-	0	0	0	0	expressed protein
Pavir.9KG251200.1.v5.1	-0.23808	0.59232	NA	0.23808	-	0	0	0	0	0
Pavir.5KG096000.1.v5.1	-0.23807	0.49107	0.81665	0.23807	(1 of 2) PTHR31412//PTHR31412:SF5 - FAMILY NOT NAMED // ZINC METALLOPROTEASE EGY2, CHLOROPLASTIC-RELATED	PF02163	PTHR31412,PTHR31412:SF5	0	GO:0006508,GO:0004222	peptidase M50 family protein, putative, expressed
Pavir.2KG266400.1.v5.1	-0.23806	0.38403	0.75627	0.23806	(1 of 2) PTHR10044//PTHR10044:SF111 - INHIBITOR OF APOPTOSIS // SUBFAMILY NOT NAMED	PF13920	PTHR10044,PTHR10044:SF111	6.3.2.19	0	protein binding protein, putative, expressed
Pavir.6KG290600.5.v5.1	-0.23805	0.34921	NA	0.23805	(1 of 11) PTHR10706//PTHR10706:SF128 - F-BOX FAMILY PROTEIN // SUBFAMILY NOT NAMED	0	PTHR10706,PTHR10706:SF128	0	0	OsFBX162 - F-box domain containing protein, expressed
Pavir.9KG394877.1.v5.1	-0.23805	0.34921	NA	0.23805	(1 of 2) PTHR11649//PTHR11649:SF58 - MSS1/TRME-RELATED GTP-BINDING PROTEIN // SUBFAMILY NOT NAMED	PF01926	PTHR11649,PTHR11649:SF58	0	GO:0005525	GTPase of unknown function domain containing protein, putative, expressed
Pavir.9NG420600.2.v5.1	-0.23805	0.34921	NA	0.23805	-	0	PTHR36481,PTHR36481:SF3	0	0	expressed protein
Pavir.5NG110308.1.v5.1	-0.23799	NA	NA	0.23799	(1 of 2) PTHR11926//PTHR11926:SF117 - GLUCOSYL/GLUCURONOSYL TRANSFERASES // STEROL 3-BETA-GLUCOSYLTRANSFERASE UGT80B1	PF00201,PF03033	PTHR11926,PTHR11926:SF117	2.4.1.173	GO:0016758,GO:0008152,GO:0030259,GO:0005975	sterol 3-beta-glucosyltransferase, putative, expressed
Pavir.5KG062761.2.v5.1	-0.23796	0.34931	NA	0.23796	(1 of 2) PTHR11200//PTHR11200:SF175 - INOSITOL 5-PHOSPHATASE // SUBFAMILY NOT NAMED	PF03372	PTHR11200,PTHR11200:SF175	3.1.3.56	0	endonuclease/exonuclease/phosphatase family domain containing protein, expressed
Pavir.9KG037057.1.v5.1	-0.23796	0.34931	NA	0.23796	(1 of 27) PTHR11697//PTHR11697:SF110 - GENERAL TRANSCRIPTION FACTOR 2-RELATED ZINC FINGER PROTEIN // GENERAL TRANSCRIPTION FACTOR 2-RELATED ZINC FINGER PROTEIN-RELATED	PF05699,PF14291	PTHR11697,PTHR11697:SF110	0	GO:0046983	hAT dimerisation domain-containing protein, putative, expressed
Pavir.4KG320900.1.v5.1	-0.23795	0.60108	NA	0.23795	(1 of 2) PTHR31358//PTHR31358:SF10 - FAMILY NOT NAMED // TARGETING PROTEIN FOR XKLP2-LIKE PROTEIN	PF06886	PTHR31358	0	0	targeting protein for Xklp2, putative, expressed
Pavir.3NG258193.1.v5.1	-0.2379	0.5664	NA	0.2379	-	0	PTHR33168,PTHR33168:SF10	0	0	expressed protein
Pavir.7NG050400.1.v5.1	-0.23788	0.49244	NA	0.23788	(1 of 196) PF02902 - Ulp1 protease family, C-terminal catalytic domain (Peptidase_C48)	PF02902	0	0	GO:0008234,GO:0006508	expressed protein
Pavir.9NG156500.1.v5.1	-0.23787	0.34941	NA	0.23787	(1 of 40) 3.2.2.22 - rRNA N-glycosylase / rRNA N-glycosidase	PF00161	PTHR33453,PTHR33453:SF1	3.2.2.22	GO:0030598,GO:0017148	ribosome inactivating protein, putative, expressed
Pavir.8KG346003.1.v5.1	-0.23784	0.48773	NA	0.23784	-	0	0	0	0	0
Pavir.4NG114681.9.v5.1	-0.23783	0.34946	NA	0.23783	(1 of 1) PTHR10799//PTHR10799:SF788 - SWI/SNF-RELATED MATRIX-ASSOCIATED ACTIN-DEPENDENT REGULATOR OF CHROMATIN SUBFAMILY-RELATED // CHROMODOMAIN-HELICASE-DNA-BINDING PROTEIN MI-2 HOMOLOG	PF04851,PF06465,PF00271,PF00385	PTHR10799,PTHR10799:SF788	3.6.4.12	GO:0016787,GO:0005524,GO:0003677	CHD3-type chromatin-remodeling factor PICKLE, putative, expressed
Pavir.9NG204584.1.v5.1	-0.23779	0.6201	0.87995	0.23779	(1 of 2) K01601 - ribulose-bisphosphate carboxylase large chain (rbcL)	PF00016	PTHR23321,PTHR23321:SF33	4.1.1.39	GO:0000287	ribulose bisphosphate carboxylase large chain precursor, putative, expressed
Pavir.3NG298850.1.v5.1	-0.23778	0.60017	NA	0.23778	-	0	0	0	0	0
Pavir.5KG239814.1.v5.1	-0.23777	NA	NA	0.23777	-	0	0	0	0	0
Pavir.7NG068034.1.v5.1	-0.23771	0.60912	NA	0.23771	-	0	0	0	0	0
Pavir.3NG269000.1.v5.1	-0.23769	NA	NA	0.23769	(1 of 7) PTHR31719//PTHR31719:SF5 - FAMILY NOT NAMED // NAC DOMAIN-CONTAINING PROTEIN 6-RELATED	PF02365	PTHR31719,PTHR31719:SF5	0	GO:0006355,GO:0003677	no apical meristem protein, putative, expressed
Pavir.4NG107700.1.v5.1	-0.23769	NA	NA	0.23769	(1 of 4) K14560 - U3 small nucleolar ribonucleoprotein protein IMP3 (IMP3)	PF00163,PF01479	PTHR11831,PTHR11831:SF1	0	GO:0019843,GO:0005622,GO:0003723	S4 domain containing protein, putative, expressed
Pavir.6NG180006.1.v5.1	-0.23769	NA	NA	0.23769	(1 of 26) 2.7.1.107 - Diacylglycerol kinase (ATP) / Diglyceride kinase	PF00609,PF00781	PTHR11255	2.7.1.107	GO:0007205,GO:0004143,GO:0016301	diacylglycerol kinase catalytic domain family protein, expressed
Pavir.J033972.1.v5.1	-0.23769	NA	NA	0.23769	(1 of 7) PTHR11993//PTHR11993:SF10 - NADH-UBIQUINONE OXIDOREDUCTASE 49 KDA SUBUNIT // NADH DEHYDROGENASE [UBIQUINONE] IRON-SULFUR PROTEIN 2, MITOCHONDRIAL	0	PTHR11993,PTHR11993:SF10	1.6.99.3,1.6.5.3	0	NADH-ubiquinone oxidoreductase 49 kDa subunit, putative, expressed
Pavir.2NG471500.1.v5.1	-0.23764	0.40727	0.7705	0.23764	(1 of 2) PTHR21659//PTHR21659:SF29 - HYDROPHOBIC PROTEIN RCI2 LOW TEMPERATURE AND SALT RESPONSIVE PROTEIN LTI6 -RELATED // SUBFAMILY NOT NAMED	PF01679	PTHR21659,PTHR21659:SF29	0	GO:0016021	OsRCI2-11 - Hydrophobic protein OSR8, expressed
Pavir.1KG111697.1.v5.1	-0.23759	NA	NA	0.23759	-	0	PTHR33385,PTHR33385:SF5	0	0	expressed protein
Pavir.1KG264903.1.v5.1	-0.23759	0.50898	NA	0.23759	(1 of 31) PF04674 - Phosphate-induced protein 1 conserved region (Phi_1)	PF04674	PTHR31279,PTHR31279:SF6	0	0	phosphate-induced protein 1 conserved region domain containing protein, expressed
Pavir.1NG123757.1.v5.1	-0.23759	NA	NA	0.23759	-	0	0	0	0	0
Pavir.1NG174619.1.v5.1	-0.23759	NA	NA	0.23759	-	0	0	0	0	0
Pavir.1NG488800.2.v5.1	-0.23759	NA	NA	0.23759	(1 of 12) K10875 - DNA repair and recombination protein RAD54 and RAD54-like protein (RAD54L, RAD54)	PF04851,PF00271	PTHR10799	3.6.4.12	GO:0016787,GO:0005524,GO:0003677	SNF2 family N-terminal domain containing protein, expressed
Pavir.2KG031300.1.v5.1	-0.23759	NA	NA	0.23759	(1 of 20) PTHR23024//PTHR23024:SF225 - MEMBER OF 'GDXG' FAMILY OF LIPOLYTIC ENZYMES // SUBFAMILY NOT NAMED	PF12695	PTHR23024,PTHR23024:SF225	3.1.1.1	0	alpha/beta hydrolase fold, putative, expressed
Pavir.2NG573400.1.v5.1	-0.23759	NA	NA	0.23759	(1 of 1) 3.4.22.30 - Caricain / Papaya proteinase Q	PF08246,PF00112	PTHR12411,PTHR12411:SF392	3.4.22.30	GO:0008234,GO:0006508	cysteine proteinase EP-B 1 precursor, putative, expressed
Pavir.3KG330800.3.v5.1	-0.23759	NA	NA	0.23759	(1 of 5) PTHR31221//PTHR31221:SF7 - FAMILY NOT NAMED // WRKY TRANSCRIPTION FACTOR 24-RELATED	PF03106	PTHR31221,PTHR31221:SF7	0	GO:0043565,GO:0006355,GO:0003700	WRKY23, expressed
Pavir.3NG190864.1.v5.1	-0.23759	NA	NA	0.23759	(1 of 2) PTHR11780//PTHR11780:SF8 - NADH-UBIQUINONE OXIDOREDUCTASE FLAVOPROTEIN 1 NDUFV1 // SUBFAMILY NOT NAMED	0	PTHR11780,PTHR11780:SF8	2.3.1.20	0	expressed protein
Pavir.3NG194897.1.v5.1	-0.23759	NA	NA	0.23759	-	0	PTHR31415,PTHR31415:SF21	0	0	harpin-induced protein 1 domain containing protein, expressed
Pavir.3NG258211.1.v5.1	-0.23759	NA	NA	0.23759	(1 of 3) PTHR10209//PTHR10209:SF180 - OXIDOREDUCTASE, 2OG-FE II OXYGENASE FAMILY PROTEIN // SUBFAMILY NOT NAMED	PF14226,PF03171	PTHR10209,PTHR10209:SF180	1.14.11.13	GO:0055114,GO:0016491	gibberellin 2-beta-dioxygenase, putative, expressed
Pavir.4NG046197.1.v5.1	-0.23759	NA	NA	0.23759	-	0	0	0	0	0
Pavir.4NG165900.1.v5.1	-0.23759	NA	NA	0.23759	(1 of 203) KOG0157 - Cytochrome P450 CYP4/CYP19/CYP26 subfamilies	PF00067	PTHR24296,PTHR24296:SF31	0	GO:0055114,GO:0020037,GO:0016705,GO:0005506	cytochrome P450, putative, expressed
Pavir.5KG004400.4.v5.1	-0.23759	NA	NA	0.23759	(1 of 2) PTHR24067//PTHR24067:SF151 - UBIQUITIN-CONJUGATING ENZYME E2 // SUBFAMILY NOT NAMED	PF00179	PTHR24067,PTHR24067:SF151	6.3.2.19	0	ubiquitin conjugating enzyme protein, putative, expressed
Pavir.5KG179800.4.v5.1	-0.23759	0.57631	NA	0.23759	(1 of 4) PTHR12917//PTHR12917:SF20 - ASPARTYL PROTEASE DDI-RELATED // SUBFAMILY NOT NAMED	0	PTHR12917,PTHR12917:SF20	0	0	OsRhmbd2 - Putative Rhomboid homologue, expressed
Pavir.5NG012659.1.v5.1	-0.23759	NA	NA	0.23759	(1 of 2) PTHR39104//PTHR39104:SF1 - FAMILY NOT NAMED // T1B9.19 PROTEIN	0	PTHR39104,PTHR39104:SF1	0	0	expressed protein
Pavir.6NG041400.1.v5.1	-0.23759	NA	NA	0.23759	-	0	0	0	0	0
Pavir.6NG362800.4.v5.1	-0.23759	NA	NA	0.23759	(1 of 2) PTHR31989//PTHR31989:SF43 - FAMILY NOT NAMED // NAC DOMAIN CONTAINING PROTEIN 53-RELATED	PF02365	PTHR31989,PTHR31989:SF43	0	GO:0006355,GO:0003677	no apical meristem protein, putative, expressed
Pavir.6NG370400.2.v5.1	-0.23759	NA	NA	0.23759	(1 of 83) PF07893 - Protein of unknown function (DUF1668) (DUF1668)	PF07893	PTHR33085,PTHR33085:SF7	0	0	expressed protein
Pavir.7KG264700.1.v5.1	-0.23759	NA	NA	0.23759	(1 of 2) PTHR11461//PTHR11461:SF197 - SERINE PROTEASE INHIBITOR, SERPIN // SUBFAMILY NOT NAMED	PF00079	PTHR11461,PTHR11461:SF197	0	GO:0005615	serpin domain containing protein, putative, expressed
Pavir.7KG296765.2.v5.1	-0.23759	NA	NA	0.23759	-	0	PTHR35164,PTHR35164:SF1	0	0	expressed protein
Pavir.8NG355400.1.v5.1	-0.23759	NA	NA	0.23759	(1 of 115) K10523 - speckle-type POZ protein (SPOP)	PF00651	PTHR24413,PTHR24413:SF0	0	GO:0005515	BTB9 - Bric-a-Brac, Tramtrack, Broad Complex BTB domain, expressed
Pavir.9KG249900.1.v5.1	-0.23759	NA	NA	0.23759	(1 of 31) PF04674 - Phosphate-induced protein 1 conserved region (Phi_1)	PF04674	PTHR31279,PTHR31279:SF10	0	0	phi-1-like phosphate-induced protein, putative, expressed
Pavir.9KG434746.1.v5.1	-0.23759	NA	NA	0.23759	-	0	0	0	0	0
Pavir.9NG848700.1.v5.1	-0.23759	NA	NA	0.23759	(1 of 2) PTHR22849//PTHR22849:SF43 - WDSAM1 PROTEIN // U-BOX DOMAIN-CONTAINING PROTEIN 54-RELATED	PF04564	PTHR22849,PTHR22849:SF43	6.3.2.19	GO:0016567,GO:0004842	immediate-early fungal elicitor protein CMPG1, putative, expressed
Pavir.3NG103800.1.v5.1	-0.23755	0.53807	NA	0.23755	(1 of 2) PTHR24361:SF243 - SERINE/THREONINE-PROTEIN KINASE BLUS1	PF00069	PTHR24361,PTHR24361:SF243	2.7.11.1	GO:0006468,GO:0005524,GO:0004672	STE_PAK_Ste20_STLK.4 - STE kinases include homologs to sterile 7, sterile 11 and sterile 20 from yeast, expressed
Pavir.5NG632400.2.v5.1	-0.23755	0.50962	NA	0.23755	(1 of 58) 3.1.3.2 - Acid phosphatase / Phosphomonoesterase	PF03767	PTHR31284,PTHR31284:SF17	3.1.3.2	GO:0003993	HAD superfamily phosphatase, putative, expressed
Pavir.2NG262900.2.v5.1	-0.23754	0.37938	0.75271	0.23754	(1 of 8) K05359 - arogenate/prephenate dehydratase (ADT, PDT)	PF00800	PTHR21022,PTHR21022:SF5	4.2.1.91	GO:0009094,GO:0004664	prephenate dehydratase domain containing protein, expressed
Pavir.6NG370600.1.v5.1	-0.23754	0.31854	0.70443	0.23754	(1 of 6) K02865 - large subunit ribosomal protein L10Ae (RP-L10Ae, RPL10A)	PF00687	PTHR23105,PTHR23105:SF44	0	0	L1P family of ribosomal proteins domain containing protein, expressed
Pavir.2NG382600.2.v5.1	-0.23752	0.34981	NA	0.23752	(1 of 3) PTHR10788//PTHR10788:SF22 - TREHALOSE-6-PHOSPHATE SYNTHASE // SUBFAMILY NOT NAMED	PF02358,PF00982	PTHR10788,PTHR10788:SF22	2.4.1.15	GO:0005992,GO:0003824	trehalose synthase, putative, expressed
Pavir.1KG118100.1.v5.1	-0.2375	0.57858	NA	0.2375	-	0	0	0	0	0
Pavir.4NG071700.1.v5.1	-0.23747	0.55862	NA	0.23747	(1 of 120) PF03140 - Plant protein of unknown function (DUF247)	PF03140	PTHR31549,PTHR31549:SF23	0	0	plant protein of unknown function domain containing protein, expressed
Pavir.2KG549830.1.v5.1	-0.23742	0.44699	0.79505	0.23742	(1 of 3) PF10215 - Oligosaccaryltransferase (Ost4)	PF10215	PTHR28677	0	0	0
Pavir.9KG313419.1.v5.1	-0.23738	0.5717	NA	0.23738	(1 of 2) 2.1.1.244 - Protein N-terminal methyltransferase	PF05891	PTHR12753,PTHR12753:SF4	2.1.1.244	GO:0008168,GO:0006480	ad-003, putative, expressed
Pavir.4KG029000.1.v5.1	-0.23734	0.60652	NA	0.23734	(1 of 2) PTHR11006//PTHR11006:SF68 - PROTEIN ARGININE N-METHYLTRANSFERASE // PROTEIN ARGININE N-METHYLTRANSFERASE PRMT10	PF05185	PTHR11006,PTHR11006:SF68	2.1.1.125	GO:0008168,GO:0006479	methyltransferase domain containing protein, expressed
Pavir.3NG021700.2.v5.1	-0.23731	0.51037	NA	0.23731	(1 of 2) PTHR12542//PTHR12542:SF42 - EXOCYST COMPLEX PROTEIN EXO70 // SUBFAMILY NOT NAMED	PF03081	PTHR12542,PTHR12542:SF42	0	GO:0006887,GO:0000145	exo70 exocyst complex subunit, putative, expressed
Pavir.5KG170028.1.v5.1	-0.23731	0.60342	NA	0.23731	(1 of 3) PF13237 - 4Fe-4S dicluster domain (Fer4_10)	PF13237	PTHR10849	1.6.99.3,1.6.5.3	0	NADPH-dependent oxidoreductase, putative, expressed
Pavir.1NG561000.1.v5.1	-0.23729	NA	NA	0.23729	(1 of 2) PTHR14449:SF2 - FANCONI ANEMIA GROUP F PROTEIN	PF11107	PTHR14449,PTHR14449:SF2	0	0	expressed protein
Pavir.3KG361327.1.v5.1	-0.23729	NA	NA	0.23729	(1 of 3) PTHR13710:SF69 - ATP-DEPENDENT DNA HELICASE Q-LIKE SIM	PF00270	PTHR13710,PTHR13710:SF69	3.6.4.12	GO:0005524,GO:0003676	DEAD-box ATP-dependent RNA helicase, putative, expressed
Pavir.3KG464100.4.v5.1	-0.23729	NA	NA	0.23729	(1 of 5) PTHR31521:SF2 - EXPRESSED PROTEIN	0	PTHR31521,PTHR31521:SF2	0	0	peptidase, trypsin-like serine and cysteine proteases, putative, expressed
Pavir.5KG397707.1.v5.1	-0.23729	NA	NA	0.23729	-	0	0	0	0	0
Pavir.6KG392400.3.v5.1	-0.23729	NA	NA	0.23729	(1 of 1) KOG0001//KOG0005//KOG1769 - Ubiquitin and ubiquitin-like proteins // Ubiquitin-like protein // Ubiquitin-like proteins	PF00240	PTHR15204,PTHR15204:SF1	0	GO:0005515	ubiquitin family protein, putative, expressed
Pavir.6NG344400.1.v5.1	-0.23729	NA	NA	0.23729	(1 of 12) PTHR19241//PTHR19241:SF237 - ATP-BINDING CASSETTE TRANSPORTER // SUBFAMILY NOT NAMED	PF14510,PF08370,PF00005,PF01061	PTHR19241,PTHR19241:SF237	3.6.3.25	GO:0016887,GO:0005524,GO:0016020	Plant PDR ABC transporter associated domain containing protein, expressed
Pavir.7KG296875.1.v5.1	-0.23729	NA	NA	0.23729	-	0	0	0	0	0
Pavir.8KG044351.1.v5.1	-0.23729	NA	NA	0.23729	-	0	0	0	0	0
Pavir.8KG123000.2.v5.1	-0.23729	NA	NA	0.23729	(1 of 2) PTHR13832//PTHR13832:SF289 - PROTEIN PHOSPHATASE 2C // SUBFAMILY NOT NAMED	PF00481	PTHR13832,PTHR13832:SF289	3.1.3.16	GO:0003824,GO:0006470,GO:0004722	protein phosphatase 2C, putative, expressed
Pavir.8NG178303.1.v5.1	-0.23729	NA	NA	0.23729	-	0	0	0	0	0
Pavir.9NG504900.1.v5.1	-0.23729	NA	NA	0.23729	(1 of 2) PF00076//PF12872 - RNA recognition motif. (a.k.a. RRM, RBD, or RNP domain) (RRM_1) // OST-HTH/LOTUS domain (OST-HTH)	PF00076,PF12872	PTHR24009,PTHR24009:SF0	0	GO:0003676	zinc finger family protein, putative, expressed
Pavir.7KG381700.3.v5.1	-0.23727	0.46307	0.80205	0.23727	(1 of 3) KOG2846 - Predicted membrane protein	PF10058	PTHR22166,PTHR22166:SF15	0	0	expressed protein
Pavir.2KG408900.1.v5.1	-0.23725	0.50707	0.82524	0.23725	(1 of 5) K03319 - divalent anion:Na+ symporter, DASS family (TC.DASS)	PF03600	PTHR10283,PTHR10283:SF106	0	GO:0055085,GO:0016021	citrate transporter, putative, expressed
Pavir.3KG300827.1.v5.1	-0.23725	0.35012	NA	0.23725	-	0	0	0	0	0
Pavir.1KG041777.1.v5.1	-0.23722	0.35015	NA	0.23722	-	0	0	0	0	0
Pavir.1KG338000.2.v5.1	-0.23722	0.35015	NA	0.23722	(1 of 5) PTHR10903//PTHR10903:SF66 - GTPASE, IMAP FAMILY MEMBER-RELATED // SUBFAMILY NOT NAMED	PF01926	PTHR10903,PTHR10903:SF66	0	GO:0005525	AIG1, putative, expressed
Pavir.8NG196600.1.v5.1	-0.23721	0.35016	NA	0.23721	(1 of 6) K01800 - maleylacetoacetate isomerase (maiA, GSTZ1)	PF13417	PTHR11260,PTHR11260:SF268	2.5.1.18	GO:0005515	glutathione S-transferase, N-terminal domain containing protein, expressed
Pavir.1KG072477.1.v5.1	-0.23719	NA	NA	0.23719	-	0	0	0	0	0
Pavir.1NG193476.1.v5.1	-0.23719	NA	NA	0.23719	-	0	0	0	0	0
Pavir.3KG101427.1.v5.1	-0.23719	NA	NA	0.23719	(1 of 196) KOG0472 - Leucine-rich repeat protein	PF00560	PTHR27004,PTHR27004:SF30	2.7.11.1	GO:0005515	leucine rich repeat protein, putative, expressed
Pavir.3KG263128.1.v5.1	-0.23719	NA	NA	0.23719	(1 of 20) K03094 - S-phase kinase-associated protein 1 (SKP1, CBF3D)	PF03931,PF01466	PTHR11165	0	GO:0006511	Skp1 family, dimerisation domain containing protein, expressed
Pavir.3KG398102.1.v5.1	-0.23719	NA	NA	0.23719	-	0	0	0	0	0
Pavir.3NG079517.1.v5.1	-0.23719	NA	NA	0.23719	-	0	0	0	0	0
Pavir.3NG204171.1.v5.1	-0.23719	NA	NA	0.23719	(1 of 3) PTHR10992//PTHR10992:SF894 - ALPHA/BETA HYDROLASE FOLD-CONTAINING PROTEIN // SUBFAMILY NOT NAMED	PF12697	PTHR10992,PTHR10992:SF894	3.3.2.10	0	hydrolase, alpha/beta fold family domain containing protein, expressed
Pavir.4NG051200.1.v5.1	-0.23719	NA	NA	0.23719	-	0	PTHR33120	0	0	expressed protein
Pavir.4NG141111.1.v5.1	-0.23719	NA	NA	0.23719	-	0	0	0	0	0
Pavir.6KG150806.1.v5.1	-0.23719	NA	NA	0.23719	-	0	0	0	0	0
Pavir.6KG200400.1.v5.1	-0.23719	NA	NA	0.23719	(1 of 13) PTHR22884//PTHR22884:SF340 - SET DOMAIN PROTEINS // HISTONE-LYSINE N-METHYLTRANSFERASE SU(VAR)3-9-RELATED	0	PTHR22884,PTHR22884:SF340	2.3.1.48	0	EDM2, putative, expressed
Pavir.7KG140455.1.v5.1	-0.23719	NA	NA	0.23719	-	0	0	0	0	0
Pavir.8KG072800.4.v5.1	-0.23719	NA	NA	0.23719	(1 of 2) PTHR26402//PTHR26402:SF560//PTHR31319 - RESPONSE REGULATOR OF TWO-COMPONENT SYSTEM // SUBFAMILY NOT NAMED // FAMILY NOT NAMED	PF06203,PF00072	PTHR26402,PTHR26402:SF560	0	GO:0005515,GO:0000160	response regulator receiver domain containing protein, expressed
Pavir.9NG097973.1.v5.1	-0.23719	NA	NA	0.23719	-	0	0	0	0	0
Pavir.9NG301073.1.v5.1	-0.23719	NA	NA	0.23719	-	0	0	0	0	0
Pavir.8NG220000.1.v5.1	-0.23718	0.57228	NA	0.23718	(1 of 4) PTHR10615//PTHR10615:SF117 - HISTONE ACETYLTRANSFERASE // SUBFAMILY NOT NAMED	PF01448	PTHR10615,PTHR10615:SF117	0	0	PHD-finger domain containing protein, putative, expressed
Pavir.1KG518708.1.v5.1	-0.23715	NA	NA	0.23715	-	0	PTHR33170,PTHR33170:SF1	0	0	expressed protein
Pavir.1KG199700.1.v5.1	-0.23708	0.61398	NA	0.23708	-	0	0	0	0	0
Pavir.9NG682800.2.v5.1	-0.23705	0.5825	NA	0.23705	(1 of 15) PF12023 - Domain of unknown function (DUF3511) (DUF3511)	PF12023	PTHR33193,PTHR33193:SF1	0	0	expressed protein
Pavir.2NG446900.1.v5.1	-0.23701	0.55361	NA	0.23701	(1 of 1) 1.14.13.121//1.14.13.139 - Premnaspirodiene oxygenase / Hyoscymus muticus premnaspirodiene oxygenase // 3-hydroxyindolin-2-one monooxygenase / CYP71C1	PF00067	PTHR24298,PTHR24298:SF108	1.14.13.121	GO:0055114,GO:0020037,GO:0016705,GO:0005506	cytochrome P450, putative, expressed
Pavir.1KG505800.1.v5.1	-0.23699	0.35041	NA	0.23699	(1 of 1) K10084 - ER degradation enhancer, mannosidase alpha-like 1 (EDEM1)	PF01532	PTHR11742,PTHR11742:SF44	0	GO:0016020,GO:0005509,GO:0004571	glycosyl hydrolase family 47 domain contain protein, expressed
Pavir.7KG339500.2.v5.1	-0.23696	NA	NA	0.23696	(1 of 5) 2.6.1.19//2.6.1.96 - 4-aminobutyrate--2-oxoglutarate transaminase / Gamma-amino-N-butyrate transaminase // 4-aminobutyrate--pyruvate transaminase / Gamma-aminobutyric acid pyruvate transaminase	PF00202	PTHR11986,PTHR11986:SF90	2.6.1.19,2.6.1.96	GO:0030170,GO:0008483	aminotransferase, putative, expressed
Pavir.9KG138200.2.v5.1	-0.23693	0.44442	0.79394	0.23693	(1 of 2) PTHR10663//PTHR10663:SF188 - GUANYL-NUCLEOTIDE EXCHANGE FACTOR // SUBFAMILY NOT NAMED	PF14604	PTHR10663,PTHR10663:SF188	0	GO:0005515	src homology-3 domain protein 3, putative, expressed
Pavir.4KG367400.1.v5.1	-0.23692	0.57693	NA	0.23692	-	0	0	0	0	0
Pavir.9NG319014.1.v5.1	-0.23692	0.35049	NA	0.23692	(1 of 1) PTHR21495//PTHR21495:SF57 - NUCLEOPORIN-RELATED // SUBFAMILY NOT NAMED	PF03018	PTHR21495,PTHR21495:SF57	0	0	dirigent, putative, expressed
Pavir.3NG181731.1.v5.1	-0.23686	0.39316	0.76041	0.23686	(1 of 2) PTHR10168//PTHR10168:SF90 - GLUTAREDOXIN // SUBFAMILY NOT NAMED	PF00462	PTHR10168,PTHR10168:SF90	1.8.1.9	GO:0045454,GO:0015035,GO:0009055	OsGrx_I1 - glutaredoxin subgroup III, expressed
Pavir.7NG184617.1.v5.1	-0.23686	0.61461	NA	0.23686	(1 of 15) K10664 - E3 ubiquitin-protein ligase ATL6/9/15/31/42/55 [EC:6.3.2.19] (ATL6S)	PF13639	PTHR14155	0	GO:0008270,GO:0005515	RING-H2 finger protein ATL3B precursor, putative, expressed
Pavir.6NG320384.1.v5.1	-0.23684	0.62108	NA	0.23684	-	0	PTHR35729,PTHR35729:SF2	0	0	expressed protein
Pavir.2NG408900.2.v5.1	-0.23683	NA	NA	0.23683	-	0	0	0	0	0
Pavir.1NG403200.1.v5.1	-0.23679	0.35064	NA	0.23679	-	0	0	0	0	0
Pavir.5KG486107.1.v5.1	-0.23679	0.61735	NA	0.23679	-	0	0	0	0	0
Pavir.1KG432900.8.v5.1	-0.23678	0.35065	NA	0.23678	-	0	0	0	0	0
Pavir.1KG490500.1.v5.1	-0.23678	0.35065	NA	0.23678	(1 of 2) PTHR22952:SF110 - BZIP PROTEIN (ATBZIP48)-RELATED	PF00170	PTHR22952,PTHR22952:SF110	0	GO:0043565,GO:0006355,GO:0003700	bZIP transcription factor domain containing protein, expressed
Pavir.1NG423800.1.v5.1	-0.23678	0.36476	NA	0.23678	(1 of 2) PTHR31985:SF9 - ETHYLENE-RESPONSIVE TRANSCRIPTION FACTOR ERF025-RELATED	PF00847	PTHR31985,PTHR31985:SF9	0	GO:0006355,GO:0003700	AP2 domain containing protein, expressed
Pavir.2NG336246.2.v5.1	-0.23678	0.35065	NA	0.23678	(1 of 2) K16274 - E3 ubiquitin-protein ligase AIP2 [EC:6.3.2.19] (AIP2)	0	0	0	0	zinc finger, C3HC4 type domain containing protein, expressed
Pavir.5NG480986.1.v5.1	-0.23678	0.35065	NA	0.23678	(1 of 598) PTHR19446//PTHR19446:SF355 - REVERSE TRANSCRIPTASES // SUBFAMILY NOT NAMED	0	PTHR19446,PTHR19446:SF355	0	0	0
Pavir.5NG516886.1.v5.1	-0.23678	0.35065	NA	0.23678	-	0	0	0	0	0
Pavir.7NG294100.1.v5.1	-0.23678	0.35065	NA	0.23678	(1 of 203) KOG0157 - Cytochrome P450 CYP4/CYP19/CYP26 subfamilies	PF00067	PTHR24286,PTHR24286:SF65	0	GO:0055114,GO:0020037,GO:0016705,GO:0005506	cytochrome P450, putative, expressed
Pavir.7NG294800.1.v5.1	-0.23678	0.35065	NA	0.23678	(1 of 26) PF14299 - Phloem protein 2 (PP2)	PF14299	PTHR31960,PTHR31960:SF4	0	0	OsFBX148 - F-box domain containing protein, expressed
Pavir.1KG178300.1.v5.1	-0.23677	0.44685	NA	0.23677	(1 of 2) K14455 - aspartate aminotransferase, mitochondrial (GOT2)	PF00155	PTHR11879,PTHR11879:SF18	2.6.1.1	GO:0030170,GO:0009058,GO:0008483,GO:0006520	aminotransferase, classes I and II, domain containing protein, expressed
Pavir.1NG271219.1.v5.1	-0.23677	0.6005	NA	0.23677	(1 of 3) PTHR14159 - MACHADO-JOSEPH DISEASE PROTEIN 1 ATAXIN-3	PF02099	PTHR14159	3.4.19.12	GO:0008242	josephin, putative, expressed
Pavir.3KG233427.1.v5.1	-0.23677	0.62103	NA	0.23677	(1 of 14) PF00069//PF00931 - Protein kinase domain (Pkinase) // NB-ARC domain (NB-ARC)	PF00931,PF00069	PTHR27006,PTHR27006:SF12	2.7.11.1	GO:0043531,GO:0006468,GO:0005524,GO:0004672	tyrosine protein kinase domain containing protein, putative, expressed
Pavir.3NG241400.2.v5.1	-0.23675	0.61065	NA	0.23675	(1 of 2) PTHR15486:SF18 - GLYCEROL-3-PHOSPHATE ACYLTRANSFERASE 2-RELATED	PF01553	PTHR15486,PTHR15486:SF18	2.3.1.15	GO:0016746,GO:0008152	glycerol-3-phosphate acyltransferase, putative, expressed
Pavir.3KG142600.1.v5.1	-0.23674	0.4955	NA	0.23674	(1 of 2) K14840 - nucleolar protein 53 (NOP53, GLTSCR2)	PF07767	PTHR14211	0	0	glioma tumor suppressor candidate region gene 2 protein, putative, expressed
Pavir.5KG762600.1.v5.1	-0.23672	0.61759	NA	0.23672	(1 of 203) KOG0157 - Cytochrome P450 CYP4/CYP19/CYP26 subfamilies	PF00067	PTHR24296,PTHR24296:SF27	0	GO:0055114,GO:0020037,GO:0016705,GO:0005506	cytochrome P450, putative, expressed
Pavir.9KG031926.6.v5.1	-0.23671	0.35074	NA	0.23671	(1 of 7) K01528 - dynamin GTPase (DNM)	PF00350,PF01031	PTHR11566,PTHR11566:SF80	0	GO:0005525	dynamin family protein, putative, expressed
Pavir.9NG676814.1.v5.1	-0.23671	0.35074	NA	0.23671	(1 of 598) PTHR19446//PTHR19446:SF355 - REVERSE TRANSCRIPTASES // SUBFAMILY NOT NAMED	0	PTHR19446,PTHR19446:SF355	0	0	0
Pavir.2KG516210.1.v5.1	-0.23668	0.35076	NA	0.23668	(1 of 3) PTHR26374:SF149 - C2H2 TYPE ZINC FINGER TRANSCRIPTION FACTOR-LIKE PROTEIN	PF13912	PTHR26374,PTHR26374:SF149	0	0	ZOS7-07 - C2H2 zinc finger protein, expressed
Pavir.9NG592440.4.v5.1	-0.23668	0.35076	NA	0.23668	(1 of 2) PTHR22765//PTHR22765:SF47 - RING FINGER AND PROTEASE ASSOCIATED DOMAIN-CONTAINING // SUBFAMILY NOT NAMED	PF02225	PTHR22765,PTHR22765:SF47	0	0	vacuolar-sorting receptor precursor, putative, expressed
Pavir.2KG548500.1.v5.1	-0.23666	0.44696	0.79505	0.23666	(1 of 2) PTHR24343//PTHR24343:SF207 - SERINE/THREONINE KINASE // SERINE/THREONINE-PROTEIN KINASE SRK2C	PF00069	PTHR24343,PTHR24343:SF207	2.7.11.1	GO:0006468,GO:0005524,GO:0004672	CAMK_CAMK_like.7 - CAMK includes calcium/calmodulin depedent protein kinases, expressed
Pavir.4KG076800.2.v5.1	-0.23665	0.38705	0.7574	0.23665	(1 of 20) PTHR21659 - HYDROPHOBIC PROTEIN RCI2 LOW TEMPERATURE AND SALT RESPONSIVE PROTEIN LTI6 -RELATED	PF01679	PTHR21659	0	GO:0016021	OsRCI2-8 - Putative low temperature and salt responsive protein, expressed
Pavir.9NG418642.2.v5.1	-0.23659	NA	NA	0.23659	(1 of 58) PF04937 - Protein of unknown function (DUF 659) (DUF659)	PF04937	PTHR32166,PTHR32166:SF28	0	0	pumilio-family RNA binding repeat containing protein, expressed
Pavir.9KG245772.1.v5.1	-0.23655	0.55922	NA	0.23655	(1 of 55) PF03479 - Domain of unknown function (DUF296) (DUF296)	PF03479	PTHR31500,PTHR31500:SF20	0	0	DNA binding protein, putative, expressed
Pavir.9KG029885.1.v5.1	-0.23654	0.40729	0.7705	0.23654	(1 of 4) K01869 - leucyl-tRNA synthetase (LARS, leuS)	PF08264,PF09334,PF00133	PTHR11946,PTHR11946:SF51	6.1.1.4	GO:0006418,GO:0000166,GO:0005524,GO:0004812	leucyl-tRNA synthetase, cytoplasmic, putative, expressed
Pavir.5KG123587.1.v5.1	-0.23653	0.51684	NA	0.23653	(1 of 10) PTHR10315//PTHR10315:SF33 - SEVEN IN ABSENTIA HOMOLOG // SUBFAMILY NOT NAMED	0	PTHR10315,PTHR10315:SF33	6.3.2.19	GO:0007275,GO:0006511,GO:0005634	seven in absentia protein family protein, expressed
Pavir.7KG205900.1.v5.1	-0.23652	0.41995	0.77594	0.23652	(1 of 2) PTHR12802//PTHR12802:SF2 - SWI/SNF COMPLEX-RELATED // SWI/SNF COMPLEX SUBUNIT SWI3A	PF00249,PF16495,PF04433	PTHR12802,PTHR12802:SF2	0	GO:0005515	SWIRM domain containing protein, expressed
Pavir.1NG425200.1.v5.1	-0.2365	0.51408	NA	0.2365	(1 of 1) K17781 - mitochondrial import inner membrane translocase subunit TIM13 (TIM13)	PF02953	PTHR19338,PTHR19338:SF0	0	0	mitochondrial import inner membrane translocase subunit Tim, putative, expressed
Pavir.5NG571000.1.v5.1	-0.2365	NA	NA	0.2365	(1 of 2) PTHR10168//PTHR10168:SF75 - GLUTAREDOXIN // SUBFAMILY NOT NAMED	PF00462	PTHR10168,PTHR10168:SF75	0	GO:0045454,GO:0015035,GO:0009055	glutaredoxin, putative, expressed
Pavir.5NG310200.1.v5.1	-0.23649	0.3581	0.73704	0.23649	(1 of 2) PTHR12847//PTHR12847:SF4 - ATP-BINDING CASSETTE ABC TRANSPORTER-RELATED // ADAPTIN EAR-BINDING COAT-ASSOCIATED PROTEIN 1 NECAP-1	PF07933	PTHR12847,PTHR12847:SF4	0	GO:0016020,GO:0006897	adaptin ear-binding coat-associated protein 2, putative, expressed
Pavir.6KG214500.3.v5.1	-0.23649	0.37423	0.74842	0.23649	(1 of 2) PTHR22932//PTHR22932:SF5 - TELOMERASE-BINDING PROTEIN P23 HSP90 CO-CHAPERONE // SUBFAMILY NOT NAMED	PF04969	PTHR22932,PTHR22932:SF5	0	0	co-chaperone protein SBA1, putative, expressed
Pavir.7KG031608.1.v5.1	-0.23649	NA	NA	0.23649	(1 of 285) KOG0156 - Cytochrome P450 CYP2 subfamily	PF00067	PTHR24298,PTHR24298:SF137	0	GO:0055114,GO:0020037,GO:0016705,GO:0005506	cytochrome P450 93A2, putative, expressed
Pavir.1NG309300.1.v5.1	-0.2364	0.48059	0.81162	0.2364	(1 of 7) PTHR32370:SF6 - ROOT PHOTOTROPISM PROTEIN 3	PF03000	PTHR32370,PTHR32370:SF6	0	GO:0016567	BTBN2 - Bric-a-Brac, Tramtrack, Broad Complex BTB domain with non-phototropic hypocotyl 3 NPH3 and coiled-coil domains, expressed
Pavir.8KG234701.1.v5.1	-0.23636	0.35112	NA	0.23636	(1 of 120) PF03140 - Plant protein of unknown function (DUF247)	PF03140	PTHR31549,PTHR31549:SF26	0	0	plant protein of unknown function domain containing protein, expressed
Pavir.9KG045300.1.v5.1	-0.23636	0.35112	NA	0.23636	(1 of 54) PTHR23155//PTHR23155:SF550 - LEUCINE-RICH REPEAT-CONTAINING PROTEIN // SUBFAMILY NOT NAMED	PF00931	PTHR23155,PTHR23155:SF550	0	GO:0043531	disease resistance RPP13-like protein 1, putative, expressed
Pavir.J683265.1.v5.1	-0.23636	0.35112	NA	0.23636	(1 of 15) PF16719 - SAWADEE domain (SAWADEE)	PF16719	PTHR33827	0	0	retrotransposon protein, putative, unclassified, expressed
Pavir.6KG014925.1.v5.1	-0.23634	0.35115	NA	0.23634	-	0	0	0	0	0
Pavir.4NG304200.1.v5.1	-0.23632	0.42702	0.78024	0.23632	(1 of 2827) 2.7.11.1 - Non-specific serine/threonine protein kinase / Threonine-specific protein kinase	PF07714	PTHR27006,PTHR27006:SF22	2.7.11.1	GO:0006468,GO:0004672	Protein kinase domain containing protein, expressed
Pavir.3KG575800.1.v5.1	-0.23625	NA	NA	0.23625	(1 of 2) PTHR10641//PTHR10641:SF553 - MYB-LIKE DNA-BINDING PROTEIN MYB // SUBFAMILY NOT NAMED	PF00249	PTHR10641,PTHR10641:SF553	0	0	MYB family transcription factor, putative, expressed
Pavir.2KG029000.2.v5.1	-0.23624	NA	NA	0.23624	(1 of 96) PF08224 - Domain of unknown function (DUF1719) (DUF1719)	PF08224	PTHR33377,PTHR33377:SF4	0	0	expressed protein
Pavir.7NG435400.7.v5.1	-0.23619	0.49805	NA	0.23619	(1 of 8) PF12579 - Protein of unknown function (DUF3755) (DUF3755)	PF12579	PTHR14000,PTHR14000:SF9	0	0	expressed protein
Pavir.1KG056600.2.v5.1	-0.23614	NA	NA	0.23614	(1 of 7) PTHR24012:SF415 - F12A21.10-RELATED	PF04059	PTHR24012,PTHR24012:SF415	0	0	AML1, putative, expressed
Pavir.1KG543166.1.v5.1	-0.23614	NA	NA	0.23614	-	0	0	0	0	0
Pavir.2KG203015.1.v5.1	-0.23614	NA	NA	0.23614	(1 of 21) PF04526 - Protein of unknown function (DUF568) (DUF568)	PF04526	PTHR23130,PTHR23130:SF96	0	0	AIR12, putative, expressed
Pavir.2KG341400.2.v5.1	-0.23614	NA	NA	0.23614	(1 of 6) PF08132 - S-adenosyl-l-methionine decarboxylase leader peptide (AdoMetDC_leader)	PF08132	PTHR35727,PTHR35727:SF2	0	0	S-adenosyl-l-methionine decarboxylase leader peptide, putative, expressed
Pavir.2KG347872.1.v5.1	-0.23614	NA	NA	0.23614	(1 of 6) K04043 - molecular chaperone DnaK (dnaK)	PF00012	PTHR19375,PTHR19375:SF179	0	0	DnaK family protein, putative, expressed
Pavir.2KG390700.1.v5.1	-0.23614	NA	NA	0.23614	(1 of 7) 2.3.1.138 - Putrescine N-hydroxycinnamoyltransferase	PF02458	PTHR31642,PTHR31642:SF45	2.3.1.138	GO:0016747	transferase family protein, putative, expressed
Pavir.2KG475300.1.v5.1	-0.23614	NA	NA	0.23614	-	0	0	0	0	expressed protein
Pavir.2KG553230.1.v5.1	-0.23614	NA	NA	0.23614	-	0	0	0	0	0
Pavir.2NG051601.1.v5.1	-0.23614	NA	NA	0.23614	-	0	0	0	0	0
Pavir.2NG330103.1.v5.1	-0.23614	NA	NA	0.23614	(1 of 2) PTHR22814//PTHR22814:SF5 - COPPER TRANSPORT PROTEIN ATOX1-RELATED // F10A16.22 PROTEIN	PF00403	PTHR22814,PTHR22814:SF5	0	GO:0046872,GO:0030001	heavy metal-associated domain containing protein, expressed
Pavir.3KG372527.1.v5.1	-0.23614	NA	NA	0.23614	-	0	0	0	0	0
Pavir.3NG176752.1.v5.1	-0.23614	NA	NA	0.23614	(1 of 58) 3.1.3.2 - Acid phosphatase / Phosphomonoesterase	PF03767	PTHR31284,PTHR31284:SF5	3.1.3.2	GO:0003993	HAD superfamily phosphatase, putative, expressed
Pavir.3NG232700.1.v5.1	-0.23614	NA	NA	0.23614	-	0	PTHR33087,PTHR33087:SF2	0	0	expressed protein
Pavir.4KG097000.3.v5.1	-0.23614	NA	NA	0.23614	(1 of 4) PTHR23426//PTHR23426:SF31 - FERREDOXIN/ADRENODOXIN // SUBFAMILY NOT NAMED	PF00111	PTHR23426,PTHR23426:SF31	2.8.1.6	GO:0051536,GO:0009055	2Fe-2S iron-sulfur cluster binding domain containing protein, expressed
Pavir.4KG304905.1.v5.1	-0.23614	NA	NA	0.23614	(1 of 75) PF12274 - Protein of unknown function (DUF3615) (DUF3615)	PF12274	0	0	0	expressed protein
Pavir.4NG030600.1.v5.1	-0.23614	NA	NA	0.23614	(1 of 38) 5.99.1.3 - DNA topoisomerase (ATP-hydrolyzing) / Type II DNA topoisomerase	0	PTHR35103,PTHR35103:SF1	5.99.1.3	0	expressed protein
Pavir.4NG145000.1.v5.1	-0.23614	NA	NA	0.23614	(1 of 7) K14207 - solute carrier family 38 (sodium-coupled neutral amino acid transporter), member 2 (SLC38A2, SNAT2)	PF03222	PTHR22950,PTHR22950:SF237	0	GO:0003333	amino acid transporter, putative, expressed
Pavir.5KG558207.1.v5.1	-0.23614	0.60351	NA	0.23614	-	0	0	0	0	0
Pavir.5KG602800.1.v5.1	-0.23614	NA	NA	0.23614	(1 of 210) PF03106 - WRKY DNA -binding domain (WRKY)	PF03106	PTHR31282,PTHR31282:SF22	0	GO:0043565,GO:0006355,GO:0003700	WRKY108, expressed
Pavir.5NG170912.1.v5.1	-0.23614	NA	NA	0.23614	(1 of 2) PTHR31264//PTHR31264:SF14 - FAMILY NOT NAMED // F-BOX FAMILY PROTEIN	PF00646	PTHR31264,PTHR31264:SF14	0	GO:0005515	OsFBX31 - F-box domain containing protein, expressed
Pavir.6KG080470.1.v5.1	-0.23614	NA	NA	0.23614	-	0	0	0	0	NB-ARC domain containing protein, expressed
Pavir.6KG099000.2.v5.1	-0.23614	NA	NA	0.23614	(1 of 6) PTHR23155//PTHR23155:SF449 - LEUCINE-RICH REPEAT-CONTAINING PROTEIN // SUBFAMILY NOT NAMED	PF13191	PTHR23155,PTHR23155:SF449	0	0	NB-ARC domain containing protein, expressed
Pavir.6KG376800.1.v5.1	-0.23614	NA	NA	0.23614	-	0	PTHR36487,PTHR36487:SF1	0	0	expressed protein
Pavir.6NG226503.1.v5.1	-0.23614	NA	NA	0.23614	-	0	0	0	0	0
Pavir.6NG352200.1.v5.1	-0.23614	NA	NA	0.23614	-	0	0	0	0	0
Pavir.7KG198800.1.v5.1	-0.23614	NA	NA	0.23614	(1 of 8) PTHR22814//PTHR22814:SF122 - COPPER TRANSPORT PROTEIN ATOX1-RELATED // SUBFAMILY NOT NAMED	0	PTHR22814,PTHR22814:SF122	0	0	heavy metal associated domain containing protein, expressed
Pavir.7KG396600.1.v5.1	-0.23614	NA	NA	0.23614	(1 of 2) PTHR34126//PTHR34126:SF1 - FAMILY NOT NAMED // PEROXISOME BIOGENESIS PROTEIN 22	0	PTHR34126,PTHR34126:SF1	0	0	expressed protein
Pavir.7NG147400.1.v5.1	-0.23614	NA	NA	0.23614	(1 of 2) PTHR11638:SF119 - CHAPERONE PROTEIN CLPC1, CHLOROPLASTIC	PF02151,PF07728,PF10431,PF00004,PF02861	PTHR11638,PTHR11638:SF119	0	GO:0005515,GO:0016887,GO:0005524,GO:0019538	ATP-dependent Clp protease ATP-binding subunit clpA homolog CD4B,chloroplast precursor, putative, expressed
Pavir.8NG129005.1.v5.1	-0.23614	NA	NA	0.23614	(1 of 35) 2.4.2.39 - Xyloglucan 6-xylosyltransferase / Xyloglucan 6-alpha-D-xylosyltransferase	PF05637	PTHR31311,PTHR31311:SF10	2.4.2.39	GO:0016757,GO:0016021	glycosyltransferase, putative, expressed
Pavir.8NG133900.1.v5.1	-0.23614	NA	NA	0.23614	(1 of 19) PTHR11746//PTHR11746:SF95 - O-METHYLTRANSFERASE // SUBFAMILY NOT NAMED	PF08100,PF00891	PTHR11746,PTHR11746:SF95	0	GO:0046983,GO:0008171	O-methyltransferase, putative, expressed
Pavir.9KG650800.3.v5.1	-0.23614	NA	NA	0.23614	(1 of 4) PTHR33676//PTHR33676:SF3 - FAMILY NOT NAMED // COLD REGULATED PROTEIN 27	0	PTHR33676,PTHR33676:SF3	0	0	expressed protein
Pavir.9NG061903.1.v5.1	-0.23614	NA	NA	0.23614	(1 of 2) K03404 - magnesium chelatase subunit D (chlD, bchD)	PF01078,PF13519	PTHR10338,PTHR10338:SF126	6.6.1.1	GO:0016851,GO:0015995,GO:0015979	magnesium-chelatase subunit chlD, chloroplast precursor, putative, expressed
Pavir.9NG071978.1.v5.1	-0.23614	NA	NA	0.23614	(1 of 2) PTHR23291//PTHR23291:SF44 - BAX INHIBITOR-RELATED // SUBFAMILY NOT NAMED	PF01027	PTHR23291,PTHR23291:SF44	0	0	transmembrane BAX inhibitor motif-containing protein, putative, expressed
Pavir.9NG075702.1.v5.1	-0.23614	NA	NA	0.23614	(1 of 5) KOG0252 - Inorganic phosphate transporter	PF07690	PTHR24064,PTHR24064:SF251	3.6.3.27	GO:0055085,GO:0016021	inorganic phosphate transporter, putative, expressed
Pavir.9NG135200.1.v5.1	-0.23614	NA	NA	0.23614	(1 of 1) PTHR15938//PTHR15938:SF0 - TBP-1 INTERACTING PROTEIN // HOMOLOGOUS-PAIRING PROTEIN 2 HOMOLOG	PF07106	PTHR15938,PTHR15938:SF0	0	0	homologous-pairing protein meu13, putative, expressed
Pavir.9NG177073.1.v5.1	-0.23614	NA	NA	0.23614	-	0	0	0	0	0
Pavir.9NG771100.1.v5.1	-0.23614	NA	NA	0.23614	(1 of 2) PTHR31989:SF7 - NAC DOMAIN CONTAINING PROTEIN 76-RELATED	PF02365	PTHR31989,PTHR31989:SF7	0	GO:0006355,GO:0003677	no apical meristem protein, putative, expressed
Pavir.9NG840600.2.v5.1	-0.23614	NA	NA	0.23614	(1 of 3) PF07690//PF13347 - Major Facilitator Superfamily (MFS_1) // MFS/sugar transport protein (MFS_2)	PF13347	PTHR23505,PTHR23505:SF10	0	0	UNE2, putative, expressed
Pavir.4KG099400.1.v5.1	-0.23611	0.49066	0.81662	0.23611	-	0	0	0	0	expressed protein
Pavir.4NG116300.4.v5.1	-0.23607	0.55233	NA	0.23607	-	0	0	0	0	0
Pavir.5KG399500.2.v5.1	-0.23604	0.46977	0.8055	0.23604	(1 of 2) PTHR21717//PTHR21717:SF31 - TELOMERIC REPEAT BINDING PROTEIN // SUBFAMILY NOT NAMED	PF00249,PF00538	PTHR21717,PTHR21717:SF31	0	GO:0006334,GO:0005634,GO:0003677,GO:0000786	single myb histone, putative, expressed
Pavir.4KG044900.3.v5.1	-0.23601	NA	NA	0.23601	(1 of 2) PTHR11132//PTHR11132:SF121 - SOLUTE CARRIER FAMILY 35 // SUBFAMILY NOT NAMED	PF03151	PTHR11132,PTHR11132:SF121	0	0	transporter family protein, putative, expressed
Pavir.1KG187477.1.v5.1	-0.23599	NA	NA	0.23599	-	0	0	0	0	0
Pavir.3NG141347.1.v5.1	-0.23597	0.61921	NA	0.23597	(1 of 2) PTHR11732//PTHR11732:SF276 - ALDO/KETO REDUCTASE // SUBFAMILY NOT NAMED	PF00248	PTHR11732,PTHR11732:SF276	1.1.1.21	0	oxidoreductase, aldo/keto reductase family protein, putative, expressed
Pavir.3NG152400.2.v5.1	-0.23596	NA	NA	0.23596	(1 of 18) PTHR23155//PTHR23155:SF624 - LEUCINE-RICH REPEAT-CONTAINING PROTEIN // SUBFAMILY NOT NAMED	PF00931	PTHR23155,PTHR23155:SF624	0	GO:0043531	NBS-LRR disease resistance protein, putative, expressed
Pavir.9NG261673.1.v5.1	-0.23594	NA	NA	0.23594	(1 of 598) PTHR19446//PTHR19446:SF355 - REVERSE TRANSCRIPTASES // SUBFAMILY NOT NAMED	0	PTHR19446,PTHR19446:SF355	0	0	0
Pavir.2KG419645.1.v5.1	-0.23589	0.35166	NA	0.23589	(1 of 4) 4.1.2.25 - Dihydroneopterin aldolase / dihydropteridine glycolaldehyde-lyase	PF02152	PTHR20941,PTHR20941:SF9	4.1.2.25	GO:0006760,GO:0004150	dihydroneopterin aldolase, putative, expressed
Pavir.9NG305300.3.v5.1	-0.23585	0.50814	NA	0.23585	(1 of 2) K12192 - charged multivesicular body protein 2B (CHMP2B)	PF03357	PTHR10476,PTHR10476:SF15	0	GO:0007034	SNF7 domain containing protein, putative, expressed
Pavir.1KG546700.4.v5.1	-0.23582	0.35175	NA	0.23582	(1 of 8) 1.14.11.24 - 2'-deoxymugineic-acid 2'-dioxygenase / IDS3	PF14226,PF03171	PTHR10209,PTHR10209:SF220	1.14.11.24	GO:0055114,GO:0016491	oxidoreductase, 2OG-Fe oxygenase family protein, putative, expressed
Pavir.6NG362932.1.v5.1	-0.23582	0.60088	NA	0.23582	-	0	0	0	0	0
Pavir.1NG307100.2.v5.1	-0.2358	0.54439	NA	0.2358	(1 of 2) PTHR21581:SF6 - TRAFFICKING PROTEIN PARTICLE COMPLEX SUBUNIT 12	PF13414	PTHR21581,PTHR21581:SF6	0	0	tetratricopeptide repeat containing protein, putative, expressed
Pavir.1KG050400.1.v5.1	-0.23577	0.3518	NA	0.23577	(1 of 135) PF01535//PF13041//PF13812 - PPR repeat (PPR) // PPR repeat family (PPR_2) // Pentatricopeptide repeat domain (PPR_3)	PF13812,PF01535,PF13041	PTHR24015,PTHR24015:SF381	0	0	expressed protein
Pavir.2KG426600.6.v5.1	-0.23574	NA	NA	0.23574	(1 of 2) K14326 - regulator of nonsense transcripts 1 (UPF1, RENT1)	PF09416,PF13086	PTHR10887,PTHR10887:SF378	0	GO:0008270,GO:0005737,GO:0005524,GO:0004386,GO:0003677,GO:0000184	regulator of nonsense transcripts 1, putative, expressed
Pavir.4NG075433.1.v5.1	-0.23574	0.59115	NA	0.23574	-	0	0	0	0	0
Pavir.5KG439114.1.v5.1	-0.23574	0.49702	NA	0.23574	(1 of 209) 2.7.7.49 - RNA-directed DNA polymerase / Revertase	0	PTHR19446,PTHR19446:SF355	2.7.7.49	0	0
Pavir.9NG299600.1.v5.1	-0.23572	0.52254	NA	0.23572	(1 of 73) PF01535//PF12854//PF13041 - PPR repeat (PPR) // PPR repeat (PPR_1) // PPR repeat family (PPR_2)	PF01535,PF12854,PF13041	PTHR24015,PTHR24015:SF309	0	0	PPR repeat domain containing protein, putative, expressed
Pavir.1KG116900.1.v5.1	-0.23567	NA	NA	0.23567	(1 of 33) PF00560//PF07714//PF08263//PF13855 - Leucine Rich Repeat (LRR_1) // Protein tyrosine kinase (Pkinase_Tyr) // Leucine rich repeat N-terminal domain (LRRNT_2) // Leucine rich repeat (LRR_8)	PF08263,PF00560,PF07714,PF13855	PTHR27000,PTHR27000:SF22	2.7.11.1	GO:0005515,GO:0006468,GO:0004672	receptor-like protein kinase precursor, putative, expressed
Pavir.1NG292900.7.v5.1	-0.23567	NA	NA	0.23567	(1 of 2) PTHR11108//PTHR11108:SF5 - FERROCHELATASE // FERROCHELATASE-2, CHLOROPLASTIC	PF00762	PTHR11108,PTHR11108:SF5	4.99.1.1	GO:0006783,GO:0004325	ferrochelatase-2, chloroplast precursor, putative, expressed
Pavir.2KG338504.1.v5.1	-0.23567	NA	NA	0.23567	(1 of 122) PF04434 - SWIM zinc finger (SWIM)	PF04434	PTHR31669,PTHR31669:SF50	0	GO:0008270,GO:0006355	transposon protein, putative, unclassified, expressed
Pavir.2KG478505.1.v5.1	-0.23567	NA	NA	0.23567	-	0	0	0	0	wax synthase isoform 1, putative, expressed
Pavir.2NG157900.1.v5.1	-0.23567	NA	NA	0.23567	(1 of 2) PTHR14155//PTHR14155:SF162 - RING FINGER DOMAIN-CONTAINING // SUBFAMILY NOT NAMED	PF13639	PTHR14155,PTHR14155:SF162	0	GO:0008270,GO:0005515	RING-H2 finger protein, putative, expressed
Pavir.2NG322100.1.v5.1	-0.23567	NA	NA	0.23567	(1 of 4) PTHR10621//PTHR10621:SF7 - UV EXCISION REPAIR PROTEIN RAD23 // SUBFAMILY NOT NAMED	PF00240,PF09280,PF00627	PTHR10621,PTHR10621:SF7	0	GO:0005515,GO:0043161,GO:0006289,GO:0003684	RAD23 DNA repair protein, putative, expressed
Pavir.2NG623500.1.v5.1	-0.23567	NA	NA	0.23567	-	0	PTHR33087	0	0	expressed protein
Pavir.4KG186799.1.v5.1	-0.23567	NA	NA	0.23567	(1 of 4) PTHR22835//PTHR22835:SF278 - ZINC FINGER FYVE DOMAIN CONTAINING PROTEIN // SUBFAMILY NOT NAMED	PF00657	PTHR22835,PTHR22835:SF278	3.1.1.3	GO:0016788	GDSL-like lipase/acylhydrolase, putative, expressed
Pavir.5KG022600.1.v5.1	-0.23567	NA	NA	0.23567	-	0	PTHR34380,PTHR34380:SF1	0	0	expressed protein
Pavir.5KG091300.1.v5.1	-0.23567	NA	NA	0.23567	(1 of 5) PTHR13806 - FLOTILLIN-RELATED	PF01145	PTHR13806,PTHR13806:SF23	0	0	nodulin, putative, expressed
Pavir.5KG523607.1.v5.1	-0.23567	NA	NA	0.23567	(1 of 5) K03234 - elongation factor 2 (EEF2)	PF14492,PF03144,PF00679,PF03764,PF00009	PTHR23115,PTHR23115:SF136	0	GO:0005525	elongation factor, putative, expressed
Pavir.5NG524486.1.v5.1	-0.23567	NA	NA	0.23567	(1 of 8) 2.5.1.60 - Protein geranylgeranyltransferase type II / Type II protein geranyl-geranyltransferase	0	PTHR11774	2.5.1.60	0	geranylgeranyl transferase type-2 subunit beta, putative, expressed
Pavir.6KG192800.1.v5.1	-0.23567	NA	NA	0.23567	(1 of 3) 3.1.3.21 - Glycerol-1-phosphatase	PF13419	PTHR18901,PTHR18901:SF38	3.1.3.21	0	haloacid dehalogenase-like hydrolase domain-containing protein 1A, putative, expressed
Pavir.6NG025300.2.v5.1	-0.23567	NA	NA	0.23567	(1 of 83) PF07893 - Protein of unknown function (DUF1668) (DUF1668)	PF07893	PTHR33085,PTHR33085:SF7	0	0	expressed protein
Pavir.6NG361400.4.v5.1	-0.23567	NA	NA	0.23567	(1 of 5) PTHR12771//PTHR12771:SF25 - ENGULFMENT AND CELL MOTILITY // SUBFAMILY NOT NAMED	PF04727	PTHR12771,PTHR12771:SF25	0	0	ELMO/CED-12 family protein, putative, expressed
Pavir.9KG188570.1.v5.1	-0.23567	NA	NA	0.23567	(1 of 5) PTHR10799//PTHR10799:SF726 - SWI/SNF-RELATED MATRIX-ASSOCIATED ACTIN-DEPENDENT REGULATOR OF CHROMATIN SUBFAMILY-RELATED // SUBFAMILY NOT NAMED	PF04851	PTHR10799,PTHR10799:SF726	3.6.4.12	GO:0016787,GO:0005524,GO:0003677	SNF2 family N-terminal domain containing protein, expressed
Pavir.9KG190600.1.v5.1	-0.23567	NA	NA	0.23567	(1 of 2) PTHR10108:SF704 - METHYLTRANSFERASE PMT8-RELATED	PF03141	PTHR10108,PTHR10108:SF704	2.1.1.103	GO:0008168	methyltransferase, putative, expressed
Pavir.9NG111100.9.v5.1	-0.23567	NA	NA	0.23567	(1 of 15) PTHR11911 - INOSINE-5-MONOPHOSPHATE DEHYDROGENASE RELATED	PF00571	PTHR11911	0	0	CBS domain containing membrane protein, putative, expressed
Pavir.9NG199900.3.v5.1	-0.23567	NA	NA	0.23567	(1 of 2) PTHR23244:SF262 - KELCH DOMAIN-CONTAINING PROTEIN 1	PF13415	PTHR23244,PTHR23244:SF262	0	0	kelch motif family protein, putative, expressed
Pavir.9KG049628.2.v5.1	-0.23565	0.50507	NA	0.23565	(1 of 1) PTHR24012//PTHR24012:SF459//PTHR24012:SF476 - FAMILY NOT NAMED // RNA-BINDING PROTEIN 4F // MSI2 PROTEIN-RELATED	PF00098,PF00076	PTHR24012,PTHR24012:SF459	0	GO:0008270,GO:0003676	RNA recognition motif containing protein, expressed
Pavir.1NG376200.1.v5.1	-0.23562	0.57842	NA	0.23562	(1 of 4) PTHR22884:SF300 - HISTONE-LYSINE N-METHYLTRANSFERASE, H3 LYSINE-9 SPECIFIC SUVH10-RELATED	PF00856,PF05033,PF02182	PTHR22884,PTHR22884:SF300	2.1.1.43	GO:0005515,GO:0034968,GO:0018024,GO:0008270,GO:0005634,GO:0042393	histone-lysine N-methyltransferase, putative, expressed
Pavir.1NG536000.1.v5.1	-0.23562	0.58273	NA	0.23562	-	0	0	0	0	expressed protein
Pavir.2KG252416.1.v5.1	-0.23561	0.35199	NA	0.23561	(1 of 598) PTHR19446//PTHR19446:SF355 - REVERSE TRANSCRIPTASES // SUBFAMILY NOT NAMED	0	PTHR19446,PTHR19446:SF355	0	0	0
Pavir.9KG524626.1.v5.1	-0.2356	0.352	NA	0.2356	-	0	0	0	0	0
Pavir.6KG215000.3.v5.1	-0.23558	0.35201	NA	0.23558	(1 of 4) PF11016 - Protein of unknown function (DUF2854) (DUF2854)	PF11016	PTHR35551,PTHR35551:SF1	0	0	APE1, putative, expressed
Pavir.2NG268700.18.v5.1	-0.23557	0.35202	NA	0.23557	(1 of 34) 3.2.1.8 - Endo-1,4-beta-xylanase	PF00331,PF02018	PTHR31490,PTHR31490:SF15	3.2.1.8	GO:0005975,GO:0004553,GO:0016798	glycosyl hydrolase family 10 protein, putative, expressed
Pavir.1KG112153.17.v5.1	-0.23556	NA	NA	0.23556	(1 of 2) PTHR15288:SF4 - DENN (AEX-3) DOMAIN-CONTAINING PROTEIN	PF03456,PF02141	PTHR15288,PTHR15288:SF4	0	0	DENN domain containing protein, expressed
Pavir.2KG496315.1.v5.1	-0.23556	NA	NA	0.23556	-	0	0	0	0	0
Pavir.3KG467800.1.v5.1	-0.23556	NA	NA	0.23556	(1 of 205) PF04578//PF13968 - Protein of unknown function, DUF594 (DUF594) // Domain of unknown function (DUF4220) (DUF4220)	PF04578,PF13968	PTHR31325,PTHR31325:SF34	0	0	expressed protein
Pavir.3NG179553.1.v5.1	-0.23556	NA	NA	0.23556	-	0	0	0	0	0
Pavir.3NG258114.1.v5.1	-0.23556	NA	NA	0.23556	(1 of 4) PTHR11972//PTHR11972:SF66 - NADPH OXIDASE // SUBFAMILY NOT NAMED	PF01794,PF08022,PF08414,PF08030	PTHR11972,PTHR11972:SF66	1.6.3.1	GO:0055114,GO:0016491,GO:0050664,GO:0004601	respiratory burst oxidase, putative, expressed
Pavir.4KG404500.1.v5.1	-0.23556	NA	NA	0.23556	(1 of 7) K02955 - small subunit ribosomal protein S14e (RP-S14e, RPS14)	PF00411	PTHR11759,PTHR11759:SF11	0	GO:0006412,GO:0005840,GO:0003735	ribosomal protein, putative, expressed
Pavir.5KG001000.2.v5.1	-0.23556	NA	NA	0.23556	-	0	0	0	0	0
Pavir.5KG075300.1.v5.1	-0.23556	NA	NA	0.23556	-	0	0	0	0	0
Pavir.5KG083100.1.v5.1	-0.23556	NA	NA	0.23556	(1 of 2) PTHR12802//PTHR12802:SF50 - SWI/SNF COMPLEX-RELATED // SUBFAMILY NOT NAMED	PF00249	PTHR12802,PTHR12802:SF50	0	0	MYB family transcription factor, putative, expressed
Pavir.5KG675000.1.v5.1	-0.23556	NA	NA	0.23556	-	0	PTHR33074,PTHR33074:SF7	0	0	expressed protein
Pavir.5KG757500.1.v5.1	-0.23556	NA	NA	0.23556	(1 of 3) PTHR23196//PTHR23196:SF14 - PAX TRANSCRIPTION ACTIVATION DOMAIN INTERACTING PROTEIN // SUBFAMILY NOT NAMED	PF00533	PTHR23196,PTHR23196:SF14	0	0	expressed protein
Pavir.5NG522500.1.v5.1	-0.23556	NA	NA	0.23556	(1 of 4) PTHR12565//PTHR12565:SF164 - STEROL REGULATORY ELEMENT-BINDING PROTEIN // SUBFAMILY NOT NAMED	PF00010	PTHR12565,PTHR12565:SF164	0	GO:0046983	helix-loop-helix DNA-binding domain containing protein, expressed
Pavir.6KG013900.1.v5.1	-0.23556	NA	NA	0.23556	-	0	0	0	0	0
Pavir.6KG380000.1.v5.1	-0.23556	NA	NA	0.23556	(1 of 3) PTHR11945//PTHR11945:SF239 - MADS BOX PROTEIN // SUBFAMILY NOT NAMED	PF00319	PTHR11945,PTHR11945:SF239	0	GO:0046983,GO:0003677	OsMADS37 - MADS-box family gene with MIKC* type-box, expressed
Pavir.8NG323400.7.v5.1	-0.23556	NA	NA	0.23556	(1 of 2) PTHR23244//PTHR23244:SF327 - KELCH REPEAT DOMAIN // SUBFAMILY NOT NAMED	PF13415	PTHR23244,PTHR23244:SF327	0	0	kelch repeat protein, putative, expressed
Pavir.9KG212485.1.v5.1	-0.23556	NA	NA	0.23556	(1 of 3) PTHR11062//PTHR11062:SF101 - EXOSTOSIN HEPARAN SULFATE GLYCOSYLTRANSFERASE -RELATED // SUBFAMILY NOT NAMED	PF03016	PTHR11062,PTHR11062:SF101	0	0	xyloglucan galactosyltransferase KATAMARI1, putative, expressed
Pavir.9KG459812.1.v5.1	-0.23556	NA	NA	0.23556	(1 of 25) 3.6.3.43 - Peptide-transporting ATPase	PF00005,PF00664	PTHR24221,PTHR24221:SF127	3.6.3.43	GO:0016887,GO:0005524,GO:0055085,GO:0042626,GO:0016021,GO:0006810	ABC transporter, ATP-binding protein, putative, expressed
Pavir.9NG021800.1.v5.1	-0.23556	NA	NA	0.23556	(1 of 2) K11108 - RNA 3'-terminal phosphate cyclase-like protein (RCL1)	PF05189,PF01137	PTHR11096,PTHR11096:SF1	6.5.1.4	GO:0006396	RNA 3-terminal phosphate cyclase, putative, expressed
Pavir.4KG093700.1.v5.1	-0.23555	NA	NA	0.23555	(1 of 4) PTHR24282//PTHR24282:SF52 - CYTOCHROME P450 FAMILY MEMBER // SUBFAMILY NOT NAMED	PF00067	PTHR24282,PTHR24282:SF52	0	GO:0055114,GO:0020037,GO:0016705,GO:0005506	cytochrome P450 72A1, putative, expressed
Pavir.9KG035100.1.v5.1	-0.23554	0.55809	NA	0.23554	(1 of 5) PTHR11132//PTHR11132:SF80 - SOLUTE CARRIER FAMILY 35 // SUBFAMILY NOT NAMED	PF03151	PTHR11132,PTHR11132:SF80	0	0	domain of unknown function, DUF250 domain containing protein, expressed
Pavir.8NG247901.1.v5.1	-0.2355	0.59499	NA	0.2355	-	0	0	0	0	0
Pavir.4NG148900.1.v5.1	-0.23545	0.60377	NA	0.23545	(1 of 9) PF08613 - Cyclin (Cyclin)	PF08613	PTHR15615,PTHR15615:SF25	0	GO:0019901,GO:0000079	cyclin, putative, expressed
Pavir.6NG014896.1.v5.1	-0.23541	0.4461	NA	0.23541	(1 of 2) 2.3.1.140 - Rosmarinate synthase	PF02458	PTHR31896,PTHR31896:SF10	2.3.1.140	GO:0016747	transferase family protein, putative, expressed
Pavir.8KG048851.1.v5.1	-0.23537	0.45528	NA	0.23537	(1 of 891) PF13041 - PPR repeat family (PPR_2)	PF13041	PTHR24015	0	0	Rf1, mitochondrial precursor, putative, expressed
Pavir.5NG286000.1.v5.1	-0.23534	0.38262	0.75449	0.23534	(1 of 6) K01061 - carboxymethylenebutenolidase (E3.1.1.45)	PF12695	PTHR17630	0	0	dienelactone hydrolase family protein, expressed
Pavir.4KG035600.1.v5.1	-0.23532	0.51015	0.82662	0.23532	-	0	PTHR33120	0	0	expressed protein
Pavir.9KG453400.1.v5.1	-0.23532	0.59886	NA	0.23532	-	0	0	0	0	ompA/MotB, putative, expressed
Pavir.3KG435300.1.v5.1	-0.23531	NA	NA	0.23531	(1 of 122) KOG0254 - Predicted transporter (major facilitator superfamily)	PF07690	PTHR23500,PTHR23500:SF32	0	GO:0055085,GO:0016021	transporter family protein, putative, expressed
Pavir.5NG439500.1.v5.1	-0.23529	0.34471	0.72747	0.23529	(1 of 2) PTHR22850:SF85 - WD-40 REPEAT-CONTAINING PROTEIN MSI4-RELATED	PF12265,PF00400	PTHR22850,PTHR22850:SF85	0	GO:0005515	WD domain, G-beta repeat domain containing protein, expressed
Pavir.3KG356400.1.v5.1	-0.23524	0.51043	NA	0.23524	(1 of 2) PTHR13683//PTHR13683:SF264 - ASPARTYL PROTEASES // ASPARTYL PROTEASE FAMILY PROTEIN	PF14543	PTHR13683,PTHR13683:SF264	3.4.23.12	GO:0006508,GO:0004190	Eukaryotic aspartyl protease domain containing protein, expressed
Pavir.7KG353900.2.v5.1	-0.23519	0.35246	NA	0.23519	-	0	PTHR36478,PTHR36478:SF2	0	0	expressed protein
Pavir.9KG309330.1.v5.1	-0.23517	0.59453	NA	0.23517	-	0	PTHR33883,PTHR33883:SF6	0	0	expressed protein
Pavir.1NG206200.1.v5.1	-0.2351	0.62325	NA	0.2351	(1 of 2) PTHR31100//PTHR31100:SF2 - FAMILY NOT NAMED // AT-HOOK MOTIF NUCLEAR LOCALIZED PROTEIN 18-RELATED	PF03479	PTHR31100,PTHR31100:SF2	0	0	DNA binding protein, putative, expressed
Pavir.5KG550500.1.v5.1	-0.2351	0.60984	NA	0.2351	-	0	PTHR34224,PTHR34224:SF2	0	0	expressed protein
Pavir.3NG158900.2.v5.1	-0.23507	0.3526	NA	0.23507	(1 of 8) PTHR23155//PTHR23155:SF555 - LEUCINE-RICH REPEAT-CONTAINING PROTEIN // SUBFAMILY NOT NAMED	PF00931	PTHR23155,PTHR23155:SF555	0	GO:0043531	go35 NBS-LRR, putative, expressed
Pavir.3NG210951.1.v5.1	-0.23507	0.3526	NA	0.23507	-	0	0	0	0	0
Pavir.3NG297600.1.v5.1	-0.23507	0.3526	NA	0.23507	(1 of 70) KOG1987 - Speckle-type POZ protein SPOP and related proteins with TRAF, MATH and BTB/POZ domains	PF00651	PTHR26379,PTHR26379:SF172	0	GO:0005515	MBTB4 - Bric-a-Brac, Tramtrack, Broad Complex BTB domain with Meprin and TRAF Homology MATH domain, expressed
Pavir.5NG444300.3.v5.1	-0.23507	0.3526	NA	0.23507	(1 of 2) PTHR37257:SF1 - PLASTID TRANSCRIPTIONALLY ACTIVE7	0	PTHR37257	0	0	expressed protein
Pavir.1KG289200.1.v5.1	-0.23505	0.60153	0.87319	0.23505	-	0	0	0	0	0
Pavir.4NG215621.1.v5.1	-0.23504	0.56245	NA	0.23504	(1 of 3) PTHR23024//PTHR23024:SF146 - MEMBER OF 'GDXG' FAMILY OF LIPOLYTIC ENZYMES // SUBFAMILY NOT NAMED	0	PTHR23024,PTHR23024:SF146	4.2.99.22	0	gibberellin receptor GID1L2, putative, expressed
Pavir.9KG293200.1.v5.1	-0.23504	0.62413	NA	0.23504	-	0	0	0	0	dehydration response related protein, putative, expressed
Pavir.2KG286200.5.v5.1	-0.235	0.61739	NA	0.235	(1 of 1) PF00595//PF13365 - PDZ domain (Also known as DHR or GLGF) (PDZ) // Trypsin-like peptidase domain (Trypsin_2)	PF13365	PTHR22939,PTHR22939:SF88	0	0	protease Do-like 14, putative, expressed
Pavir.8KG017300.2.v5.1	-0.23499	0.61161	NA	0.23499	(1 of 4) PTHR24351//PTHR24351:SF29 - RIBOSOMAL PROTEIN S6 KINASE // FLIPPASE KINASE 1-RELATED	PF13426	PTHR24351,PTHR24351:SF29	2.7.11.1	0	AGC_PVPK_like_kin82y.2 - ACG kinases include homologs to PKA, PKG and PKC, expressed
Pavir.2KG028600.4.v5.1	-0.23495	0.35274	NA	0.23495	(1 of 96) PF08224 - Domain of unknown function (DUF1719) (DUF1719)	PF08224	PTHR33377,PTHR33377:SF4	0	0	expressed protein
Pavir.2KG076032.1.v5.1	-0.23495	0.35274	NA	0.23495	-	0	0	0	0	0
Pavir.2NG246900.3.v5.1	-0.23495	0.35274	NA	0.23495	(1 of 1) 5.4.99.24//5.4.99.28//5.4.99.29 - 23S rRNA pseudouridine(955/2504/2580) synthase // tRNA pseudouridine(32) synthase / Pseudouridine synthase RluA // 23S rRNA pseudouridine(746) synthase / 23S RNA Psi(746) synthase	PF00849	PTHR11079,PTHR11079:SF58	5.4.99.24	GO:0009982,GO:0009451,GO:0003723,GO:0001522	RNA pseudouridine synthase, putative, expressed
Pavir.4KG377202.1.v5.1	-0.23495	0.35274	NA	0.23495	(1 of 6) PTHR32093//PTHR32093:SF36 - FAMILY NOT NAMED // EXTENSIN-LIKE PROTEIN	PF13855	PTHR32093,PTHR32093:SF36	0	GO:0005515	retrotransposon protein, putative, unclassified, expressed
Pavir.5KG451900.1.v5.1	-0.23495	0.61429	0.87798	0.23495	(1 of 2) PTHR10458//PTHR10458:SF2 - PEPTIDE DEFORMYLASE // PEPTIDE DEFORMYLASE 1B, CHLOROPLASTIC/MITOCHONDRIAL	PF01327	PTHR10458,PTHR10458:SF2	3.5.1.88	GO:0042586,GO:0005506	peptide deformylase, putative, expressed
Pavir.5NG297400.2.v5.1	-0.23495	0.35274	NA	0.23495	-	0	PTHR31264,PTHR31264:SF4	0	0	expressed protein
Pavir.9KG386200.1.v5.1	-0.23495	0.35274	NA	0.23495	-	0	0	0	0	0
Pavir.5NG379000.1.v5.1	-0.23493	0.62061	NA	0.23493	(1 of 2) PTHR10024:SF201 - C2 CALCIUM/LIPID-BINDING PLANT PHOSPHORIBOSYLTRANSFERASE-LIKE PROTEIN	PF00168,PF08372	PTHR10024,PTHR10024:SF201	0	GO:0005515	anthranilate phosphoribosyltransferase, putative, expressed
Pavir.3NG073480.1.v5.1	-0.23492	NA	NA	0.23492	(1 of 10) PTHR22950//PTHR22950:SF290 - AMINO ACID TRANSPORTER // SUBFAMILY NOT NAMED	PF01490	PTHR22950,PTHR22950:SF290	0	0	amino acid transporter, putative, expressed
Pavir.6KG268500.1.v5.1	-0.2349	0.62398	NA	0.2349	(1 of 116) PF00892 - EamA-like transporter family (EamA)	PF00892	PTHR31218,PTHR31218:SF50	0	GO:0016021,GO:0016020,GO:0022857	integral membrane protein DUF6 containing protein, expressed
Pavir.4NG067300.1.v5.1	-0.23489	0.49296	0.81775	0.23489	(1 of 302) PF00010 - Helix-loop-helix DNA-binding domain (HLH)	PF00010	PTHR16223,PTHR16223:SF52	0	GO:0046983	PTF1, putative, expressed
Pavir.7NG368100.1.v5.1	-0.23486	0.49877	NA	0.23486	(1 of 14) K08695 - anthocyanidin reductase (ANR)	PF01370	PTHR10366,PTHR10366:SF288	1.3.1.77	GO:0050662,GO:0003824	leucoanthocyanidin reductase, putative, expressed
Pavir.9NG049000.2.v5.1	-0.23485	0.54961	0.84738	0.23485	(1 of 12) 2.4.1.85 - Cyanohydrin beta-glucosyltransferase / Uridine diphosphoglucose:aldehyde cyanohydrin beta-glucosyltransferase	PF00201	PTHR11926,PTHR11926:SF316	2.4.1.85	GO:0016758,GO:0008152	UDP-glucoronosyl and UDP-glucosyl transferase domain containing protein, expressed
Pavir.5KG157114.1.v5.1	-0.23482	0.35288	NA	0.23482	(1 of 2) PTHR22835//PTHR22835:SF207 - ZINC FINGER FYVE DOMAIN CONTAINING PROTEIN // SUBFAMILY NOT NAMED	PF00657	PTHR22835,PTHR22835:SF207	3.1.1.3	GO:0016788	GDSL-like lipase/acylhydrolase, putative, expressed
Pavir.5KG454000.1.v5.1	-0.23482	0.35288	NA	0.23482	(1 of 117) PF07762 - Protein of unknown function (DUF1618) (DUF1618)	PF07762	PTHR33086,PTHR33086:SF14	0	0	expressed protein
Pavir.7NG096000.1.v5.1	-0.23482	0.35288	NA	0.23482	(1 of 6) K02874 - large subunit ribosomal protein L14 (RP-L14, MRPL14, rplN)	PF00238	PTHR11761,PTHR11761:SF12	0	GO:0006412,GO:0005840,GO:0003735	ribosomal protein, putative, expressed
Pavir.9NG138800.1.v5.1	-0.23482	0.35288	NA	0.23482	(1 of 127) PF02298 - Plastocyanin-like domain (Cu_bind_like)	PF02298	PTHR33021,PTHR33021:SF61	0	GO:0009055	plastocyanin-like domain containing protein, putative, expressed
Pavir.9NG310900.1.v5.1	-0.23482	0.35288	NA	0.23482	(1 of 2) K10599 - pre-mRNA-processing factor 19 (PRPF19, PRP19)	PF00400,PF08606	PTHR22840	0	GO:0005515	WD domain, G-beta repeat domain containing protein, expressed
Pavir.1KG059270.1.v5.1	-0.23469	0.35303	NA	0.23469	(1 of 75) PF00560//PF08263//PF13855 - Leucine Rich Repeat (LRR_1) // Leucine rich repeat N-terminal domain (LRRNT_2) // Leucine rich repeat (LRR_8)	PF08263,PF00560,PF13855	PTHR27000,PTHR27000:SF209	0	GO:0005515	phytosulfokine receptor precursor, putative, expressed
Pavir.2KG565501.1.v5.1	-0.23469	0.35303	NA	0.23469	(1 of 598) PTHR19446//PTHR19446:SF355 - REVERSE TRANSCRIPTASES // SUBFAMILY NOT NAMED	0	PTHR19446,PTHR19446:SF355	0	0	0
Pavir.4KG290805.1.v5.1	-0.23469	0.35303	NA	0.23469	(1 of 109) PF13966 - zinc-binding in reverse transcriptase (zf-RVT)	PF13966	PTHR25952,PTHR25952:SF206	0	0	retrotransposon protein, putative, unclassified, expressed
Pavir.2KG549000.1.v5.1	-0.23466	0.56197	NA	0.23466	(1 of 41) PF02893 - GRAM domain (GRAM)	PF02893	PTHR31969,PTHR31969:SF13	0	0	GRAM domain containing protein, expressed
Pavir.6KG182500.1.v5.1	-0.23463	0.39634	0.76261	0.23463	(1 of 1) K15196 - transcription factor IIIB 90 kDa subunit (BRF1, GTF3B)	PF07741,PF00382	PTHR11618,PTHR11618:SF4	0	GO:0017025,GO:0008270,GO:0006355,GO:0006352,GO:0006384,GO:0000126	transcription initiation factor IIB, putative, expressed
Pavir.6KG080300.1.v5.1	-0.23461	0.41981	NA	0.23461	-	0	0	0	0	0
Pavir.5KG765050.1.v5.1	-0.2346	NA	NA	0.2346	-	0	0	0	0	0
Pavir.1NG285100.1.v5.1	-0.23455	0.35319	NA	0.23455	(1 of 4) PTHR22849//PTHR22849:SF49 - WDSAM1 PROTEIN // SUBFAMILY NOT NAMED	PF04564	PTHR22849,PTHR22849:SF49	6.3.2.19	GO:0016567,GO:0004842	U-box domain-containing protein, putative, expressed
Pavir.4NG088317.1.v5.1	-0.23455	0.58344	NA	0.23455	-	0	0	0	0	0
Pavir.4KG295805.1.v5.1	-0.23453	0.62445	NA	0.23453	-	0	0	0	0	0
Pavir.9NG267400.1.v5.1	-0.23453	NA	NA	0.23453	(1 of 2) PTHR11062//PTHR11062:SF107 - EXOSTOSIN HEPARAN SULFATE GLYCOSYLTRANSFERASE -RELATED // SUBFAMILY NOT NAMED	PF03016	PTHR11062,PTHR11062:SF107	0	0	xyloglucan galactosyltransferase KATAMARI1, putative, expressed
Pavir.J012963.1.v5.1	-0.23452	0.35323	NA	0.23452	(1 of 3) K03879 - NADH-ubiquinone oxidoreductase chain 2 (ND2)	PF00361	PTHR22773,PTHR22773:SF89	1.6.5.3	0	NADPH-dependent oxidoreductase, putative, expressed
Pavir.3KG385608.1.v5.1	-0.2345	NA	NA	0.2345	-	0	0	0	0	RNA methyltransferase protein, putative, expressed
Pavir.2KG195558.1.v5.1	-0.23445	0.51327	NA	0.23445	-	0	0	0	0	0
Pavir.1KG050477.1.v5.1	-0.23444	NA	NA	0.23444	(1 of 4) K19041 - E3 ubiquitin-protein ligase RNF38/44 [EC:6.3.2.19] (RNF38_44)	PF13639	PTHR14155,PTHR14155:SF165	0	GO:0008270,GO:0005515	zinc finger, C3HC4 type domain containing protein, expressed
Pavir.1NG406700.3.v5.1	-0.23444	NA	NA	0.23444	(1 of 76) PF14009 - Domain of unknown function (DUF4228) (DUF4228)	PF14009	PTHR33148,PTHR33148:SF8	0	0	expressed protein
Pavir.2KG196258.1.v5.1	-0.23444	NA	NA	0.23444	-	0	0	0	0	0
Pavir.2KG283016.3.v5.1	-0.23444	NA	NA	0.23444	(1 of 3) PTHR13793:SF100 - HISTONE-LYSINE N-METHYLTRANSFERASE ATX1-RELATED	PF13831,PF00856,PF05964,PF00855,PF05965,PF13771	PTHR13793,PTHR13793:SF100	2.1.1.43	GO:0005515,GO:0005634	histone-lysine N-methyltransferase, H3 lysine-4 specific ATX1, putative, expressed
Pavir.2KG305200.1.v5.1	-0.23444	NA	NA	0.23444	(1 of 3) K08495 - golgi SNAP receptor complex member 1 (GOSR1, GOS1)	PF12352	PTHR21094,PTHR21094:SF1	0	GO:0016021,GO:0006888,GO:0005801,GO:0000139	vesicle transport v-SNARE protein, putative, expressed
Pavir.2KG555800.4.v5.1	-0.23444	NA	NA	0.23444	(1 of 5) K03232 - elongation factor 1-beta (EEF1B)	PF00736	PTHR11595,PTHR11595:SF27	0	GO:0006414,GO:0005853,GO:0003746	elongation factor protein, putative, expressed
Pavir.2NG106500.1.v5.1	-0.23444	NA	NA	0.23444	-	0	PTHR32212,PTHR32212:SF92	0	0	OsFBX231 - F-box domain containing protein, expressed
Pavir.2NG135300.1.v5.1	-0.23444	NA	NA	0.23444	-	0	0	0	0	0
Pavir.2NG370400.2.v5.1	-0.23444	NA	NA	0.23444	-	0	PTHR33087	0	0	zinc knuckle domain containing protein, expressed
Pavir.2NG399700.1.v5.1	-0.23444	NA	NA	0.23444	(1 of 2) PTHR17384//PTHR17384:SF5 - P-SELECTIN GLYCOPROTEIN LIGAND-1 // SUBFAMILY NOT NAMED	0	PTHR17384,PTHR17384:SF5	0	GO:0005886	ZOS9-15 - C2H2 zinc finger protein, expressed
Pavir.3KG123300.3.v5.1	-0.23444	NA	NA	0.23444	(1 of 1) PTHR28605:SF1 - CHROMOSOME TRANSMISSION FIDELITY PROTEIN 8 HOMOLOG ISOFORM 2	PF09696	PTHR28605,PTHR28605:SF1	0	0	expressed protein
Pavir.3KG209727.1.v5.1	-0.23444	NA	NA	0.23444	(1 of 182) PF03478 - Protein of unknown function (DUF295) (DUF295)	PF03478	PTHR33110,PTHR33110:SF3	0	0	retrotransposon protein, putative, Ty1-copia subclass, expressed
Pavir.3KG532600.1.v5.1	-0.23444	NA	NA	0.23444	(1 of 42) PF03181 - BURP domain (BURP)	PF03181	PTHR31236,PTHR31236:SF10	0	0	BURP domain containing protein, expressed
Pavir.3NG151700.1.v5.1	-0.23444	NA	NA	0.23444	-	0	0	0	0	expressed protein
Pavir.4NG281800.4.v5.1	-0.23444	NA	NA	0.23444	(1 of 2) PTHR24093//PTHR24093:SF272 - FAMILY NOT NAMED // CADMIUM/ZINC-TRANSPORTING ATPASE HMA1, CHLOROPLASTIC-RELATED	PF00702,PF00122	PTHR24093,PTHR24093:SF272	0	GO:0046872,GO:0000166	cadmium/zinc-transporting ATPase, putative, expressed
Pavir.5KG046000.1.v5.1	-0.23444	NA	NA	0.23444	(1 of 67) K09286 - EREBP-like factor (EREBP)	PF00847	PTHR31985,PTHR31985:SF39	0	GO:0006355,GO:0003700	AP2 domain containing protein, expressed
Pavir.5KG053900.1.v5.1	-0.23444	NA	NA	0.23444	(1 of 4) K08850 - aurora kinase, other [EC:2.7.11.1] (AURKX)	PF00069	PTHR24350	2.7.11.1	GO:0006468,GO:0005524,GO:0004672,GO:0007049	CAMK_CAMK_like_Aur_like.1 - CAMK includes calcium/calmodulin depedent protein kinases, expressed
Pavir.5KG130274.1.v5.1	-0.23444	NA	NA	0.23444	(1 of 2) PTHR18934:SF112 - DEA(D/H)-BOX RNA HELICASE FAMILY PROTEIN	PF00270,PF00035,PF00271,PF07717,PF04408	PTHR18934,PTHR18934:SF112	3.6.4.13	GO:0005524,GO:0003676,GO:0004386	ATP-dependent RNA helicase DHX36, putative, expressed
Pavir.5KG178600.3.v5.1	-0.23444	NA	NA	0.23444	(1 of 4) PTHR16201:SF34 - LYSOSOMAL AMINO ACID TRANSPORTER 1	PF04193	PTHR16201,PTHR16201:SF34	0	0	PQ loop repeat domain containing protein, expressed
Pavir.5NG066986.3.v5.1	-0.23444	NA	NA	0.23444	(1 of 2) PTHR24351//PTHR24351:SF70 - RIBOSOMAL PROTEIN S6 KINASE // PROTEIN KINASE PINOID 2	PF07714,PF00069	PTHR24351,PTHR24351:SF70	2.7.11.1	GO:0006468,GO:0004672,GO:0005524	AGC_PVPK_like_kin82y.3 - ACG kinases include homologs to PKA, PKG and PKC, expressed
Pavir.5NG629700.1.v5.1	-0.23444	NA	NA	0.23444	(1 of 16) PTHR11260//PTHR11260:SF236 - GLUTATHIONE S-TRANSFERASE, GST, SUPERFAMILY, GST DOMAIN CONTAINING // SUBFAMILY NOT NAMED	PF00043,PF13417	PTHR11260,PTHR11260:SF236	2.5.1.18	GO:0005515	glutathione S-transferase, putative, expressed
Pavir.6KG101835.1.v5.1	-0.23444	NA	NA	0.23444	-	0	0	0	0	0
Pavir.6KG108005.1.v5.1	-0.23444	NA	NA	0.23444	(1 of 598) PTHR19446//PTHR19446:SF355 - REVERSE TRANSCRIPTASES // SUBFAMILY NOT NAMED	0	PTHR19446,PTHR19446:SF355	0	0	0
Pavir.6KG390901.1.v5.1	-0.23444	NA	NA	0.23444	(1 of 6) PTHR13890//PTHR13890:SF7 - RNA SPLICING PROTEIN MRS2, MITOCHONDRIAL // SUBFAMILY NOT NAMED	0	PTHR13890,PTHR13890:SF7	0	0	CorA-like magnesium transporter protein, putative, expressed
Pavir.6NG114700.2.v5.1	-0.23444	NA	NA	0.23444	(1 of 57) 1.14.13.121 - Premnaspirodiene oxygenase / Hyoscymus muticus premnaspirodiene oxygenase	PF00067	PTHR24298,PTHR24298:SF108	1.14.13.121	GO:0055114,GO:0020037,GO:0016705,GO:0005506	cytochrome P450, putative, expressed
Pavir.6NG237900.1.v5.1	-0.23444	NA	NA	0.23444	(1 of 27) PF00560//PF08263 - Leucine Rich Repeat (LRR_1) // Leucine rich repeat N-terminal domain (LRRNT_2)	PF00560,PF08263	PTHR27000,PTHR27000:SF76	2.7.11.1	GO:0005515	receptor-like protein kinase precursor, putative, expressed
Pavir.7KG243455.1.v5.1	-0.23444	NA	NA	0.23444	-	0	0	0	0	0
Pavir.7KG255000.1.v5.1	-0.23444	NA	NA	0.23444	(1 of 60) PF03169 - OPT oligopeptide transporter protein (OPT)	PF03169	PTHR31645,PTHR31645:SF18	0	GO:0055085	transposon protein, putative, unclassified, expressed
Pavir.7NG203534.1.v5.1	-0.23444	NA	NA	0.23444	(1 of 3) 1.4.3.3 - D-amino-acid oxidase	0	0	1.4.3.3	0	FAD dependent oxidoreductase domain containing protein, expressed
Pavir.7NG437100.1.v5.1	-0.23444	NA	NA	0.23444	(1 of 2) PTHR23201:SF2 - GIBBERELLIN-REGULATED PROTEIN 1-RELATED	PF02704	PTHR23201,PTHR23201:SF2	0	0	GASR6 - Gibberellin-regulated GASA/GAST/Snakin family protein precursor, expressed
Pavir.8NG251000.2.v5.1	-0.23444	NA	NA	0.23444	(1 of 55) PTHR23155//PTHR23155:SF541 - LEUCINE-RICH REPEAT-CONTAINING PROTEIN // SUBFAMILY NOT NAMED	PF00931	PTHR23155,PTHR23155:SF541	0	GO:0043531	stripe rust resistance protein Yr10, putative, expressed
Pavir.8NG325500.1.v5.1	-0.23444	NA	NA	0.23444	(1 of 93) PF04535 - Domain of unknown function (DUF588) (DUF588)	PF04535	PTHR36488,PTHR36488:SF3	0	0	integral membrane protein TIGR01569 containing protein, expressed
Pavir.9KG093900.2.v5.1	-0.23444	NA	NA	0.23444	-	0	0	0	0	0
Pavir.9KG477626.1.v5.1	-0.23444	NA	NA	0.23444	-	0	0	0	0	0
Pavir.9NG315800.1.v5.1	-0.23444	NA	NA	0.23444	(1 of 181) PF12776 - Myb/SANT-like DNA-binding domain (Myb_DNA-bind_3)	PF12776	PTHR31704,PTHR31704:SF29	0	0	retrotransposon protein, putative, unclassified, expressed
Pavir.9NG542200.1.v5.1	-0.23444	0.45692	0.79954	0.23444	(1 of 2) K12816 - pre-mRNA-processing factor 17 (CDC40, PRP17)	PF00400	PTHR22847,PTHR22847:SF474	0	GO:0005515	WD domain, G-beta repeat domain containing protein, expressed
Pavir.9NG851078.1.v5.1	-0.23444	NA	NA	0.23444	-	0	0	0	0	0
Pavir.1NG038200.1.v5.1	-0.23442	0.54721	NA	0.23442	(1 of 2) PTHR31375:SF29 - PECTIN LYASE-LIKE PROTEIN-RELATED	PF00295	PTHR31375,PTHR31375:SF29	3.2.1.15	GO:0005975,GO:0004650	polygalacturonase, putative, expressed
Pavir.3NG140795.1.v5.1	-0.23442	0.58098	NA	0.23442	(1 of 3) PTHR11654//PTHR11654:SF173 - OLIGOPEPTIDE TRANSPORTER-RELATED // SUBFAMILY NOT NAMED	PF00854	PTHR11654,PTHR11654:SF173	0	GO:0016020,GO:0006810,GO:0005215	peptide transporter, putative, expressed
Pavir.3KG125944.1.v5.1	-0.2344	0.60165	NA	0.2344	(1 of 3) PTHR34201:SF1 - GLYCINE-RICH PROTEIN	0	PTHR34201,PTHR34201:SF1	0	0	expressed protein
Pavir.9KG596201.1.v5.1	-0.2344	0.43561	0.78667	0.2344	(1 of 2) K18655 - ATP-dependent RNA helicase DDX19/DBP5 [EC:3.6.4.13] (DDX19, DBP5)	PF00271,PF00270	PTHR24031,PTHR24031:SF318	3.6.4.13	GO:0005524,GO:0003676	DEAD-box ATP-dependent RNA helicase, putative, expressed
Pavir.1KG002600.1.v5.1	-0.23438	0.34708	0.72908	0.23438	(1 of 2) 1.1.1.29//1.1.1.81 - Glycerate dehydrogenase / Hydroxypyruvate reductase // Hydroxypyruvate reductase / D-glycerate dehydrogenase	PF00389,PF02826	PTHR10996,PTHR10996:SF169	1.1.1.81,1.1.1.29	GO:0055114,GO:0051287,GO:0016616,GO:0008152	erythronate-4-phosphate dehydrogenase domain containing protein, expressed
Pavir.4KG188200.1.v5.1	-0.23433	0.55255	0.849	0.23433	(1 of 4) PTHR21493//PTHR21493:SF128 - CGI-141-RELATED/LIPASE CONTAINING PROTEIN // SUBFAMILY NOT NAMED	PF03893,PF01764	PTHR21493,PTHR21493:SF128	3.1.1.3	GO:0016042,GO:0006629	calmodulin-binding heat-shock protein, putative, expressed
Pavir.2KG409300.1.v5.1	-0.23429	0.38537	0.75701	0.23429	(1 of 1) PTHR10252//PTHR10252:SF34 - HISTONE-LIKE TRANSCRIPTION FACTOR CCAAT-RELATED // SUBFAMILY NOT NAMED	PF00808	PTHR10252,PTHR10252:SF34	0	0	core histone H2A/H2B/H3/H4, putative, expressed
Pavir.7KG046772.1.v5.1	-0.23428	0.54301	0.84474	0.23428	(1 of 1) PTHR19308//PTHR19308:SF11//PTHR19308:SF12 - PHOSPHATIDYLCHOLINE TRANSFER PROTEIN // SUBFAMILY NOT NAMED // SUBFAMILY NOT NAMED	0	PTHR19308,PTHR19308:SF11	0	0	membrane related protein CP5, putative, expressed
Pavir.3NG079654.1.v5.1	-0.23425	0.28689	0.68126	0.23425	(1 of 21) K06689 - ubiquitin-conjugating enzyme E2 D/E (UBE2D_E, UBC4, UBC5)	PF05773	PTHR24068	6.3.2.19	GO:0005515	ubiquitin-conjugating enzyme, putative, expressed
Pavir.1KG510513.1.v5.1	-0.23422	0.49963	NA	0.23422	-	0	0	0	0	0
Pavir.9NG357600.1.v5.1	-0.23419	0.49266	0.81767	0.23419	(1 of 2) PTHR11679//PTHR11679:SF2 - VESICLE PROTEIN SORTING-ASSOCIATED // SEC1 FAMILY DOMAIN-CONTAINING PROTEIN 1	PF00995	PTHR11679,PTHR11679:SF2	0	GO:0016192,GO:0006904	Sec1 family transport protein, putative, expressed
Pavir.2NG633772.1.v5.1	-0.23417	0.60575	NA	0.23417	(1 of 2) PTHR11926:SF102 - GLUCOSYLTRANSFERASE-LIKE PROTEIN-RELATED	PF00201	PTHR11926,PTHR11926:SF102	2.4.1.202	GO:0016758,GO:0008152	cytokinin-N-glucosyltransferase 1, putative, expressed
Pavir.2NG571100.1.v5.1	-0.23414	0.59975	NA	0.23414	(1 of 12) PTHR24221//PTHR24221:SF141 - FAMILY NOT NAMED // ABC TRANSPORTER B FAMILY MEMBER 15-RELATED	PF00005,PF00664	PTHR24221,PTHR24221:SF141	3.6.3.44	GO:0016887,GO:0005524,GO:0055085,GO:0042626,GO:0016021,GO:0006810	multidrug resistance protein, putative, expressed
Pavir.2NG571200.2.v5.1	-0.23411	0.62357	NA	0.23411	(1 of 73) PF01535//PF12854//PF13041 - PPR repeat (PPR) // PPR repeat (PPR_1) // PPR repeat family (PPR_2)	PF12854,PF01535,PF13041	PTHR24015,PTHR24015:SF308	0	0	pentatricopeptide, putative, expressed
Pavir.5KG210000.1.v5.1	-0.2341	0.55076	NA	0.2341	(1 of 2) K12176 - COP9 signalosome complex subunit 2 (COPS2, CSN2, TRIP15)	PF01399	PTHR10678	0	GO:0005515	proteasome subunit, putative, expressed
Pavir.3NG175803.1.v5.1	-0.23407	0.60001	NA	0.23407	(1 of 4) PTHR23324//PTHR23324:SF73 - SEC14 RELATED PROTEIN // SUBFAMILY NOT NAMED	PF00650	PTHR23324,PTHR23324:SF73	0	0	phosphatidylinositol transfer, putative, expressed
Pavir.3KG461801.1.v5.1	-0.23406	0.60636	NA	0.23406	-	0	0	0	0	0
Pavir.1NG445500.1.v5.1	-0.23397	0.37644	0.75004	0.23397	-	0	PTHR35490,PTHR35490:SF1	0	0	expressed protein
Pavir.5KG063100.1.v5.1	-0.23392	0.37014	0.74458	0.23392	(1 of 3) PTHR11926//PTHR11926:SF216 - GLUCOSYL/GLUCURONOSYL TRANSFERASES // SUBFAMILY NOT NAMED	PF00201	PTHR11926,PTHR11926:SF216	2.4.1.271	GO:0016758,GO:0008152	UDP-glucoronosyl and UDP-glucosyl transferase domain containing protein, expressed
Pavir.1KG504100.5.v5.1	-0.23391	0.35393	NA	0.23391	(1 of 1) PF00271//PF08148 - Helicase conserved C-terminal domain (Helicase_C) // DSHCT (NUC185) domain (DSHCT)	PF08148	0	3.6.4.13	0	DSHCT domain containing protein, expressed
Pavir.2KG431825.1.v5.1	-0.23391	0.35393	NA	0.23391	-	0	0	0	0	0
Pavir.3NG140887.1.v5.1	-0.23391	0.35393	NA	0.23391	-	0	0	0	0	0
Pavir.5KG622307.1.v5.1	-0.23391	0.35393	NA	0.23391	-	0	0	0	0	0
Pavir.9KG193600.1.v5.1	-0.23391	0.35393	NA	0.23391	(1 of 3) PTHR13301:SF63 - CELLULOSE SYNTHASE A CATALYTIC SUBUNIT 4 [UDP-FORMING]	PF13632,PF14569	PTHR13301,PTHR13301:SF63	2.4.1.12	0	CESA7 - cellulose synthase, expressed
Pavir.9NG374800.1.v5.1	-0.23391	0.35393	NA	0.23391	(1 of 5) PTHR31388//PTHR31388:SF8 - FAMILY NOT NAMED // PEROXIDASE 53-RELATED	PF00141	PTHR31388,PTHR31388:SF8	1.11.1.7	GO:0055114,GO:0020037,GO:0006979,GO:0004601	peroxidase precursor, putative, expressed
Pavir.9NG495600.1.v5.1	-0.23391	0.35393	NA	0.23391	(1 of 5) PTHR11260//PTHR11260:SF278 - GLUTATHIONE S-TRANSFERASE, GST, SUPERFAMILY, GST DOMAIN CONTAINING // SUBFAMILY NOT NAMED	PF13410,PF02798	PTHR11260,PTHR11260:SF278	2.5.1.18	GO:0005515	glutathione S-transferase, putative, expressed
Pavir.4KG163347.1.v5.1	-0.2339	0.52912	NA	0.2339	-	0	PTHR33641,PTHR33641:SF1	0	0	expressed protein
Pavir.2KG266700.1.v5.1	-0.23389	0.5038	0.82424	0.23389	(1 of 2) PTHR10209//PTHR10209:SF207 - OXIDOREDUCTASE, 2OG-FE II OXYGENASE FAMILY PROTEIN // SUBFAMILY NOT NAMED	PF14226,PF03171	PTHR10209,PTHR10209:SF207	1.14.11.9	GO:0055114,GO:0016491	gibberellin 20 oxidase 2, putative, expressed
Pavir.1KG460825.1.v5.1	-0.23385	0.5923	NA	0.23385	(1 of 8) K11971 - E3 ubiquitin-protein ligase RNF14 [EC:6.3.2.19] (RNF14, ARA54)	PF01485,PF05773	PTHR11685,PTHR11685:SF121	0	GO:0005515,GO:0016567,GO:0004842	ara54-like RING finger protein, putative, expressed
Pavir.1KG039400.2.v5.1	-0.23384	0.354	NA	0.23384	(1 of 2) 1.4.3.16 - L-aspartate oxidase / LASPO	PF02910,PF00890	PTHR11632,PTHR11632:SF27	1.4.3.16	GO:0055114,GO:0016491	L-aspartate oxidase 1, putative, expressed
Pavir.3KG226481.1.v5.1	-0.23383	0.60396	NA	0.23383	(1 of 15) 1.1.1.21 - Aldehyde reductase / Polyol dehydrogenase (NADP(+))	PF00248	PTHR11732,PTHR11732:SF222	1.1.1.21	0	oxidoreductase, aldo/keto reductase family protein, putative, expressed
Pavir.7KG164100.1.v5.1	-0.23382	0.5526	NA	0.23382	(1 of 3) PTHR27003//PTHR27003:SF38 - FAMILY NOT NAMED // SERINE/THREONINE-PROTEIN KINASE-LIKE PROTEIN CCR4	PF13540,PF07714	PTHR27003,PTHR27003:SF38	2.7.11.1	GO:0006468,GO:0004672	TKL_IRAK_CR4L.3 - The CR4L subfamily has homology with Crinkly4, expressed
Pavir.3NG178274.1.v5.1	-0.23379	0.57879	NA	0.23379	(1 of 6) PTHR11527//PTHR11527:SF129 - SMALL HEAT-SHOCK PROTEIN HSP20 FAMILY // SUBFAMILY NOT NAMED	PF00011	PTHR11527,PTHR11527:SF129	0	0	hsp20/alpha crystallin family protein, putative, expressed
Pavir.1KG256415.1.v5.1	-0.23372	NA	NA	0.23372	-	0	0	0	0	0
Pavir.1KG432410.1.v5.1	-0.23372	NA	NA	0.23372	(1 of 4) PTHR10795//PTHR10795:SF380 - PROPROTEIN CONVERTASE SUBTILISIN/KEXIN // SUBFAMILY NOT NAMED	PF05922,PF02225,PF00082	PTHR10795,PTHR10795:SF380	3.4.21.25	GO:0006508,GO:0004252	OsSub20 - Putative Subtilisin homologue, expressed
Pavir.1NG058036.1.v5.1	-0.23372	NA	NA	0.23372	(1 of 75) PF12274 - Protein of unknown function (DUF3615) (DUF3615)	PF12274	0	0	0	expressed protein
Pavir.2KG081332.1.v5.1	-0.23372	NA	NA	0.23372	-	0	0	0	0	0
Pavir.2KG297600.2.v5.1	-0.23372	NA	NA	0.23372	-	0	0	0	0	expressed protein
Pavir.2KG375595.1.v5.1	-0.23372	NA	NA	0.23372	-	0	0	0	0	0
Pavir.2KG445800.7.v5.1	-0.23372	NA	NA	0.23372	(1 of 71) PF03101//PF04434//PF10551 - FAR1 DNA-binding domain (FAR1) // SWIM zinc finger (SWIM) // MULE transposase domain (MULE)	PF04434,PF10551,PF03101	PTHR31669,PTHR31669:SF23	0	GO:0008270,GO:0006355	transposon protein, putative, unclassified, expressed
Pavir.2KG497305.1.v5.1	-0.23372	NA	NA	0.23372	-	0	0	0	0	0
Pavir.3KG120400.6.v5.1	-0.23372	NA	NA	0.23372	(1 of 2) K10869 - RAD51-like protein 1 (RAD51L1, RAD51B)	PF08423	PTHR22942,PTHR22942:SF15	3.6.1.8	GO:0033063,GO:0006281,GO:0003677,GO:0000724	DNA repair protein Rad51, putative, expressed
Pavir.3KG324000.2.v5.1	-0.23372	NA	NA	0.23372	(1 of 2) PTHR32295//PTHR32295:SF14 - FAMILY NOT NAMED // PROTEIN IQ-DOMAIN 31-RELATED	PF00612,PF13178	PTHR32295,PTHR32295:SF14	0	GO:0005515	IQ calmodulin-binding motif family protein, putative, expressed
Pavir.4NG250711.1.v5.1	-0.23372	NA	NA	0.23372	(1 of 598) PTHR19446//PTHR19446:SF355 - REVERSE TRANSCRIPTASES // SUBFAMILY NOT NAMED	0	PTHR19446,PTHR19446:SF355	0	0	0
Pavir.4NG318300.1.v5.1	-0.23372	NA	NA	0.23372	(1 of 2) PTHR11206//PTHR11206:SF173 - MULTIDRUG RESISTANCE PROTEIN // SUBFAMILY NOT NAMED	PF01554	PTHR11206,PTHR11206:SF173	0	GO:0055085,GO:0016020,GO:0015297,GO:0015238,GO:0006855	MATE efflux family protein, putative, expressed
Pavir.5KG398900.2.v5.1	-0.23372	NA	NA	0.23372	(1 of 7) K08287 - dual-specificity kinase (E2.7.12.1)	PF07714	PTHR24058,PTHR24058:SF44	2.7.12.1	GO:0006468,GO:0004672	serine/threonine-protein kinase AFC3, putative, expressed
Pavir.5NG346681.1.v5.1	-0.23372	NA	NA	0.23372	(1 of 209) 2.7.7.49 - RNA-directed DNA polymerase / Revertase	PF03372	PTHR31696,PTHR31696:SF6	2.7.7.49	0	retrotransposon protein, putative, LINE subclass, expressed
Pavir.5NG517300.9.v5.1	-0.23372	NA	NA	0.23372	(1 of 2) PTHR10795:SF439 - SERINE PROTEINASE-RELATED	PF05922,PF00082	PTHR10795,PTHR10795:SF439	3.4.14.10	GO:0006508,GO:0004252	OsSub4 - Putative Subtilisin homologue, expressed
Pavir.5NG520100.3.v5.1	-0.23372	NA	NA	0.23372	(1 of 2) PTHR10910//PTHR10910:SF95 - EUKARYOTE SPECIFIC DSRNA BINDING PROTEIN // DOUBLE-STRANDED RNA-BINDING PROTEIN 4	PF00035	PTHR10910,PTHR10910:SF95	0	0	double-stranded RNA binding motif containing protein, expressed
Pavir.5NG524600.4.v5.1	-0.23372	NA	NA	0.23372	(1 of 18) PF03126 - Plus-3 domain (Plus-3)	PF03126	PTHR13115,PTHR13115:SF9	0	GO:0003677	plus-3 domain containing protein, expressed
Pavir.5NG543100.1.v5.1	-0.23372	NA	NA	0.23372	(1 of 1) PTHR11588//PTHR11588:SF106//PTHR11588:SF114//PTHR11588:SF122 - TUBULIN // TUBULIN BETA-6 CHAIN // SUBFAMILY NOT NAMED // SUBFAMILY NOT NAMED	PF03953,PF00091	PTHR11588,PTHR11588:SF114	2.4.2.1	GO:0003924,GO:0007017,GO:0005874	tubulin/FtsZ domain containing protein, putative, expressed
Pavir.5NG556600.1.v5.1	-0.23372	NA	NA	0.23372	(1 of 332) PF01535//PF13041 - PPR repeat (PPR) // PPR repeat family (PPR_2)	PF13041,PF01535	PTHR24015,PTHR24015:SF645	0	0	pentatricopeptide, putative, expressed
Pavir.6NG212500.12.v5.1	-0.23372	NA	NA	0.23372	(1 of 1) PTHR11125//PTHR12734//PTHR12734:SF0 - SUPPRESSOR OF TY 5 // METHYLTRANSFERASE-RELATED // RIBOSOME BIOGENESIS METHYLTRANSFERASE WBSCR22	0	PTHR12734,PTHR12734:SF0	0	0	DEAD/DEAH box helicase domain containing protein, expressed
Pavir.7KG048909.1.v5.1	-0.23372	NA	NA	0.23372	-	0	0	0	0	0
Pavir.8KG152100.1.v5.1	-0.23372	NA	NA	0.23372	(1 of 5) PTHR10209//PTHR10209:SF152 - OXIDOREDUCTASE, 2OG-FE II OXYGENASE FAMILY PROTEIN // 1-AMINOCYCLOPROPANE-1-CARBOXYLATE OXIDASE-RELATED	PF14226,PF03171	PTHR10209,PTHR10209:SF152	1.14.11.9	GO:0055114,GO:0016491	gibberellin 20 oxidase 2, putative, expressed
Pavir.8NG348426.1.v5.1	-0.23372	NA	NA	0.23372	(1 of 7) PTHR23155//PTHR23155:SF525 - LEUCINE-RICH REPEAT-CONTAINING PROTEIN // SUBFAMILY NOT NAMED	PF00931	PTHR23155,PTHR23155:SF525	0	GO:0043531	go35 NBS-LRR, putative, expressed
Pavir.9KG171813.1.v5.1	-0.23372	NA	NA	0.23372	(1 of 65) PF00314 - Thaumatin family (Thaumatin)	PF00314	PTHR31048,PTHR31048:SF8	0	0	thaumatin, putative, expressed
Pavir.9KG423500.3.v5.1	-0.23372	NA	NA	0.23372	(1 of 1) KOG0583//KOG0616 - Serine/threonine protein kinase // cAMP-dependent protein kinase catalytic subunit (PKA)	PF14531,PF03822	PTHR24343,PTHR24343:SF192	2.7.11.1	GO:0007165	CAMK_KIN1/SNF1/Nim1_like.2 - CAMK includes calcium/calmodulin depedent protein kinases, expressed
Pavir.9KG482500.1.v5.1	-0.23372	NA	NA	0.23372	(1 of 2827) 2.7.11.1 - Non-specific serine/threonine protein kinase / Threonine-specific protein kinase	PF07714	PTHR27001,PTHR27001:SF68	2.7.11.1	GO:0006468,GO:0004672	serine/threonine-protein kinase, putative, expressed
Pavir.9NG174746.1.v5.1	-0.23372	NA	NA	0.23372	(1 of 11) KOG0253 - Synaptic vesicle transporter SV2 (major facilitator superfamily)	PF00083	PTHR24064,PTHR24064:SF287	0	GO:0055085,GO:0022857,GO:0016021	transporter family protein, putative, expressed
Pavir.9NG736800.1.v5.1	-0.23372	NA	NA	0.23372	-	0	0	0	0	expressed protein
Pavir.9NG840224.2.v5.1	-0.23372	NA	NA	0.23372	(1 of 2) PTHR11206//PTHR11206:SF92 - MULTIDRUG RESISTANCE PROTEIN // MATE EFFLUX FAMILY PROTEIN	PF01554	PTHR11206,PTHR11206:SF92	0	GO:0055085,GO:0016020,GO:0015297,GO:0015238,GO:0006855	MATE efflux family protein, putative, expressed
Pavir.1KG104677.1.v5.1	-0.23371	0.35415	NA	0.23371	-	0	0	0	0	0
Pavir.9NG658900.2.v5.1	-0.23371	NA	NA	0.23371	(1 of 66) PF04844 - Transcriptional repressor, ovate (Ovate)	PF04844	PTHR33057,PTHR33057:SF9	0	0	DUF623 domain containing protein, expressed
Pavir.5KG092100.1.v5.1	-0.2337	0.51771	0.83059	0.2337	(1 of 2) K12593 - M-phase phosphoprotein 6, animal type (MPHOSPH6, MPP6)	PF10175	PTHR13582,PTHR13582:SF0	0	0	expressed protein
Pavir.5NG159181.1.v5.1	-0.2337	0.35417	NA	0.2337	(1 of 598) PTHR19446//PTHR19446:SF355 - REVERSE TRANSCRIPTASES // SUBFAMILY NOT NAMED	0	PTHR19446,PTHR19446:SF355	0	0	0
Pavir.4KG375002.1.v5.1	-0.23366	0.35421	NA	0.23366	-	0	PTHR10492	0	0	retrotransposon protein, putative, unclassified, expressed
Pavir.9NG015702.1.v5.1	-0.23366	0.35421	NA	0.23366	-	0	0	0	0	0
Pavir.3NG179135.2.v5.1	-0.23365	0.35423	NA	0.23365	(1 of 4) PTHR10460//PTHR10460:SF13 - ABL INTERACTOR // SUBFAMILY NOT NAMED	0	PTHR10460,PTHR10460:SF13	0	0	expressed protein
Pavir.1KG111268.1.v5.1	-0.23361	NA	NA	0.23361	(1 of 2) PTHR10286:SF3 - INORGANIC PYROPHOSPHATASE	PF00719	PTHR10286,PTHR10286:SF3	3.6.1.1	GO:0006796,GO:0005737,GO:0004427,GO:0000287	soluble inorganic pyrophosphatase, putative, expressed
Pavir.1KG325105.1.v5.1	-0.23361	NA	NA	0.23361	-	0	0	0	0	expressed protein
Pavir.1KG398300.1.v5.1	-0.23361	NA	NA	0.23361	-	0	PTHR33994,PTHR33994:SF3	0	0	expressed protein
Pavir.1KG534001.1.v5.1	-0.23361	NA	NA	0.23361	-	0	0	0	0	0
Pavir.1NG341019.1.v5.1	-0.23361	NA	NA	0.23361	-	0	0	0	0	0
Pavir.2KG144100.1.v5.1	-0.23361	NA	NA	0.23361	(1 of 5) PTHR10795//PTHR10795:SF405 - PROPROTEIN CONVERTASE SUBTILISIN/KEXIN // SUBFAMILY NOT NAMED	PF05922,PF00082	PTHR10795,PTHR10795:SF405	3.4.21.25	GO:0006508,GO:0004252	OsSub59 - Putative Subtilisin homologue, expressed
Pavir.2KG149600.2.v5.1	-0.23361	NA	NA	0.23361	(1 of 6) PTHR11926//PTHR11926:SF407 - GLUCOSYL/GLUCURONOSYL TRANSFERASES // SUBFAMILY NOT NAMED	PF00201	PTHR11926,PTHR11926:SF407	2.4.1.202	GO:0016758,GO:0008152	cytokinin-N-glucosyltransferase, putative, expressed
Pavir.2KG343202.1.v5.1	-0.23361	NA	NA	0.23361	-	0	0	0	0	0
Pavir.2KG381715.1.v5.1	-0.23361	NA	NA	0.23361	-	0	0	0	0	0
Pavir.2KG523200.1.v5.1	-0.23361	NA	NA	0.23361	-	0	PTHR33065,PTHR33065:SF22	0	0	csAtPR5, putative, expressed
Pavir.3KG541900.1.v5.1	-0.23361	NA	NA	0.23361	(1 of 2827) 2.7.11.1 - Non-specific serine/threonine protein kinase / Threonine-specific protein kinase	PF00069	PTHR27007,PTHR27007:SF6	2.7.11.1	GO:0006468,GO:0005524,GO:0004672	expressed protein
Pavir.4KG312805.1.v5.1	-0.23361	NA	NA	0.23361	-	0	0	0	0	0
Pavir.5KG475800.2.v5.1	-0.23361	NA	NA	0.23361	(1 of 16) PTHR11260//PTHR11260:SF267 - GLUTATHIONE S-TRANSFERASE, GST, SUPERFAMILY, GST DOMAIN CONTAINING // SUBFAMILY NOT NAMED	PF14303	PTHR11260,PTHR11260:SF267	2.5.1.18	0	DNA binding protein, putative, expressed
Pavir.5KG516900.2.v5.1	-0.23361	NA	NA	0.23361	(1 of 2) PTHR11615//PTHR11615:SF118 - NITRATE, FROMATE, IRON DEHYDROGENASE // SUBFAMILY NOT NAMED	PF04535	PTHR11615,PTHR11615:SF118	0	0	membrane associated DUF588 domain containing protein, putative, expressed
Pavir.5NG012549.1.v5.1	-0.23361	0.54673	NA	0.23361	(1 of 4) PTHR12542//PTHR12542:SF25 - EXOCYST COMPLEX PROTEIN EXO70 // SUBFAMILY NOT NAMED	PF03081	PTHR12542,PTHR12542:SF25	0	GO:0006887,GO:0000145	exo70 exocyst complex subunit domain containing protein, expressed
Pavir.5NG371800.1.v5.1	-0.23361	NA	NA	0.23361	-	0	0	0	0	0
Pavir.5NG552800.1.v5.1	-0.23361	NA	NA	0.23361	(1 of 22) K13947 - auxin efflux carrier family (PIN)	PF03547	PTHR31752,PTHR31752:SF9	0	GO:0055085,GO:0016021	auxin efflux carrier component, putative, expressed
Pavir.7NG192200.1.v5.1	-0.23361	NA	NA	0.23361	(1 of 2) PTHR11260//PTHR11260:SF136 - GLUTATHIONE S-TRANSFERASE, GST, SUPERFAMILY, GST DOMAIN CONTAINING // THIOREDOXIN FAMILY PROTEIN	PF13417	PTHR11260,PTHR11260:SF136	2.5.1.18	GO:0005515	glutathione S-transferase, N-terminal domain containing protein, expressed
Pavir.8KG140100.1.v5.1	-0.23361	NA	NA	0.23361	(1 of 132) PF06839 - GRF zinc finger (zf-GRF)	PF06839	0	0	GO:0008270	0
Pavir.9KG117800.4.v5.1	-0.23361	NA	NA	0.23361	-	0	0	0	0	0
Pavir.9KG401000.2.v5.1	-0.23361	NA	NA	0.23361	(1 of 27) K11253 - histone H3 (H3)	PF00125	PTHR11426	0	GO:0003677,GO:0000786	histone H3, putative, expressed
Pavir.9KG602600.5.v5.1	-0.23361	NA	NA	0.23361	(1 of 2) PTHR10584:SF184 - RIBOKINASE	PF00294	PTHR10584,PTHR10584:SF184	0	0	kinase, pfkB family, putative, expressed
Pavir.9NG251300.4.v5.1	-0.23361	NA	NA	0.23361	(1 of 2) PTHR10106//PTHR10106:SF18 - CYTOCHROME B561-RELATED // SUBFAMILY NOT NAMED	PF03188	PTHR10106,PTHR10106:SF18	1.16.5.1	GO:0016021	cytochrome b561, putative, expressed
Pavir.6KG357200.2.v5.1	-0.23358	0.3543	NA	0.23358	(1 of 2) PTHR12542//PTHR12542:SF32 - EXOCYST COMPLEX PROTEIN EXO70 // SUBFAMILY NOT NAMED	PF03081	PTHR12542,PTHR12542:SF32	0	GO:0006887,GO:0000145	exo70 exocyst complex subunit, putative, expressed
Pavir.2KG586200.1.v5.1	-0.23349	NA	NA	0.23349	(1 of 3) PTHR10891:SF589 - CALCIUM-BINDING PROTEIN CML42-RELATED	PF13499,PF13405	PTHR10891,PTHR10891:SF589	0	GO:0005509	OsCML32 - Calmodulin-related calcium sensor protein, expressed
Pavir.8KG309200.1.v5.1	-0.23348	0.35442	NA	0.23348	-	0	0	0	0	0
Pavir.9KG177000.1.v5.1	-0.23348	0.56007	NA	0.23348	(1 of 1) PTHR11668//PTHR11668:SF247//PTHR11668:SF265 - SERINE/THREONINE PROTEIN PHOSPHATASE // SUBFAMILY NOT NAMED // SUBFAMILY NOT NAMED	PF00149	PTHR11668,PTHR11668:SF265	3.1.3.16	GO:0016787	OsPP2Ac-4 - Phosphatase 2A isoform 4 belonging to family 2, expressed
Pavir.2NG314706.1.v5.1	-0.23346	0.51102	NA	0.23346	-	0	0	0	0	0
Pavir.6KG084500.2.v5.1	-0.23346	0.46202	0.80192	0.23346	(1 of 1) KOG3011 - Ubiquitin-conjugating enzyme	PF10520	PTHR24067,PTHR24067:SF41	0	0	carotenoid synthesis regulator CarF, putative, expressed
Pavir.8KG004000.1.v5.1	-0.23346	0.39114	0.75958	0.23346	(1 of 45) PF00234 - Protease inhibitor/seed storage/LTP family (Tryp_alpha_amyl)	PF00234	PTHR33076,PTHR33076:SF7	0	0	LTPL11 - Protease inhibitor/seed storage/LTP family protein precursor, expressed
Pavir.1KG177300.1.v5.1	-0.23345	0.61494	NA	0.23345	(1 of 226) K00430 - peroxidase (E1.11.1.7)	PF00141	PTHR31388,PTHR31388:SF45	1.11.1.7	GO:0055114,GO:0020037,GO:0006979,GO:0004601	peroxidase precursor, putative, expressed
Pavir.9NG037719.1.v5.1	-0.23344	0.35446	NA	0.23344	-	0	0	0	0	0
Pavir.3KG006444.1.v5.1	-0.23339	0.56203	NA	0.23339	(1 of 7) K05857 - phosphatidylinositol phospholipase C, delta (PLCD)	PF00168,PF00387,PF00388	PTHR10336,PTHR10336:SF92	3.1.4.11	GO:0005515,GO:0035556,GO:0007165,GO:0006629,GO:0004435	phospholipase C, putative, expressed
Pavir.2NG230400.1.v5.1	-0.23335	0.35457	NA	0.23335	(1 of 3) K19269 - phosphoglycolate phosphatase (PGP, PGLP)	PF13242	PTHR19288,PTHR19288:SF33	3.1.3.18	0	4-nitrophenylphosphatase, putative, expressed
Pavir.5NG314400.1.v5.1	-0.23335	0.35457	NA	0.23335	-	0	PTHR31245,PTHR31245:SF5	0	0	expressed protein
Pavir.6KG096900.1.v5.1	-0.23335	0.35457	NA	0.23335	(1 of 4) K06942 - uncharacterized protein (K06942)	PF01926,PF06071	PTHR23305	0	GO:0005525	GTP-binding protein, putative, expressed
Pavir.7NG210700.1.v5.1	-0.23333	0.5529	NA	0.23333	(1 of 2) PTHR14221//PTHR14221:SF8 - WD REPEAT DOMAIN 44 // SUBFAMILY NOT NAMED	PF00400	PTHR14221,PTHR14221:SF8	0	GO:0005515	WD-40 repeat family protein, putative, expressed
Pavir.8KG049100.2.v5.1	-0.23333	0.56033	NA	0.23333	(1 of 2) 2.1.1.201 - 2-methoxy-6-polyprenyl-1,4-benzoquinol methylase	PF08241	PTHR10108,PTHR10108:SF24	2.1.1.201	GO:0008168,GO:0008152	methyltransferase domain containing protein, putative, expressed
Pavir.7KG175900.1.v5.1	-0.23332	0.58959	NA	0.23332	(1 of 73) PF01535//PF12854//PF13041 - PPR repeat (PPR) // PPR repeat (PPR_1) // PPR repeat family (PPR_2)	PF01535,PF12854,PF13041	PTHR24015,PTHR24015:SF767	0	0	PPR repeat domain containing protein, putative, expressed
Pavir.1NG490800.2.v5.1	-0.2333	0.35463	NA	0.2333	(1 of 4) PTHR10516//PTHR10516:SF214 - PEPTIDYL-PROLYL CIS-TRANS ISOMERASE // PEPTIDYL-PROLYL CIS-TRANS ISOMERASE FKBP12	PF00254	PTHR10516,PTHR10516:SF214	5.2.1.8	GO:0006457	peptidyl-prolyl cis-trans isomerase, FKBP-type, putative, expressed
Pavir.3KG511601.1.v5.1	-0.2333	0.35463	NA	0.2333	(1 of 96) PF08224 - Domain of unknown function (DUF1719) (DUF1719)	PF08224	PTHR33377,PTHR33377:SF3	0	0	expressed protein
Pavir.3KG551800.1.v5.1	-0.2333	0.35463	NA	0.2333	(1 of 2) K17422 - large subunit ribosomal protein L41 (MRPL41)	PF09809	PTHR21338	0	0	expressed protein
Pavir.3NG221182.1.v5.1	-0.2333	0.58807	NA	0.2333	(1 of 1) PTHR22761//PTHR22761:SF16 - SNF7 - RELATED // SUBFAMILY NOT NAMED	PF03357	PTHR22761,PTHR22761:SF16	0	GO:0007034	SNF7 domain containing protein, putative, expressed
Pavir.5KG240400.2.v5.1	-0.2333	0.35463	NA	0.2333	-	0	0	0	0	0
Pavir.6KG101700.1.v5.1	-0.23319	0.62684	NA	0.23319	(1 of 362) PF00847 - AP2 domain (AP2)	PF00847	PTHR31677,PTHR31677:SF21	0	GO:0006355,GO:0003700	AP2 domain containing protein, expressed
Pavir.4KG314000.2.v5.1	-0.23318	0.43668	0.78683	0.23318	(1 of 9) K10781 - fatty acyl-ACP thioesterase B (FATB)	PF12590,PF01643	PTHR31727,PTHR31727:SF3	3.1.2.14	GO:0016790,GO:0006633	myristoyl-acyl carrier protein thioesterase, chloroplast precursor, putative, expressed
Pavir.3KG017900.1.v5.1	-0.23317	0.62427	NA	0.23317	(1 of 668) PF13855 - Leucine rich repeat (LRR_8)	PF13855	PTHR27000,PTHR27000:SF32	2.7.11.1	GO:0005515	inactive receptor kinase At1g27190 precursor, putative, expressed
Pavir.1NG513319.1.v5.1	-0.23315	0.57198	NA	0.23315	-	0	0	0	0	0
Pavir.3KG568700.1.v5.1	-0.23315	0.3548	NA	0.23315	(1 of 3) PTHR24322:SF513 - PROTEIN DHS-2, ISOFORM A	PF13561	PTHR24322,PTHR24322:SF513	1.1.1.62	0	oxidoreductase, short chain dehydrogenase/reductase family, putative, expressed
Pavir.9NG796900.1.v5.1	-0.23315	0.3548	NA	0.23315	(1 of 2) PTHR31561//PTHR31561:SF2 - FAMILY NOT NAMED // 3-KETOACYL-COA SYNTHASE 10	PF08541,PF08392	PTHR31561,PTHR31561:SF2	2.3.1.199	GO:0016747,GO:0008610,GO:0016020,GO:0006633	3-ketoacyl-CoA synthase 10, putative, expressed
Pavir.5NG450900.1.v5.1	-0.23313	0.59631	NA	0.23313	(1 of 2) PTHR11003//PTHR11003:SF140 - POTASSIUM CHANNEL, SUBFAMILY K // SUBFAMILY NOT NAMED	PF07885	PTHR11003,PTHR11003:SF140	0	0	potassium channel protein, putative, expressed
Pavir.9NG200400.1.v5.1	-0.2331	0.36441	0.73842	0.2331	-	0	0	0	0	expressed protein
Pavir.9KG035257.1.v5.1	-0.23308	0.35487	NA	0.23308	-	0	0	0	0	retrotransposon protein, putative, LINE subclass, expressed
Pavir.5NG640100.1.v5.1	-0.23306	0.56458	NA	0.23306	-	0	PTHR36073,PTHR36073:SF1	0	0	expressed protein
Pavir.3KG125349.1.v5.1	-0.23303	0.58558	NA	0.23303	(1 of 2827) 2.7.11.1 - Non-specific serine/threonine protein kinase / Threonine-specific protein kinase	PF07714	PTHR27006,PTHR27006:SF26	2.7.11.1	GO:0006468,GO:0004672	cysteine-rich receptor-like protein kinase 6 precursor, putative, expressed
Pavir.4KG126000.1.v5.1	-0.23303	0.62002	NA	0.23303	(1 of 181) PF12776 - Myb/SANT-like DNA-binding domain (Myb_DNA-bind_3)	PF12776	PTHR31704,PTHR31704:SF11	0	0	expressed protein
Pavir.5NG443100.1.v5.1	-0.233	0.35497	NA	0.233	(1 of 2) PTHR12565//PTHR12565:SF93 - STEROL REGULATORY ELEMENT-BINDING PROTEIN // SUBFAMILY NOT NAMED	0	PTHR12565,PTHR12565:SF93	0	0	helix-loop-helix DNA-binding domain containing protein, expressed
Pavir.6KG127275.1.v5.1	-0.233	0.35497	NA	0.233	-	0	PTHR32212,PTHR32212:SF103	0	0	OsFBX274 - F-box domain containing protein, expressed
Pavir.6KG369100.1.v5.1	-0.23295	0.61421	NA	0.23295	(1 of 2) KOG2210 - Oxysterol-binding protein	PF01237	PTHR10972	0	0	oxysterol-binding protein, putative, expressed
Pavir.9KG411236.1.v5.1	-0.2329	0.51874	0.83093	0.2329	-	0	PTHR37604,PTHR37604:SF1	0	0	expressed protein
Pavir.4KG384303.5.v5.1	-0.23285	0.35514	NA	0.23285	(1 of 2) PTHR11216//PTHR11216:SF77 - EH DOMAIN // SUBFAMILY NOT NAMED	PF13202,PF12763	PTHR11216,PTHR11216:SF77	0	GO:0005509	EF hand family protein, putative, expressed
Pavir.1NG483000.5.v5.1	-0.23281	0.61954	NA	0.23281	(1 of 1) K03652 - DNA-3-methyladenine glycosylase (MPG)	PF02245	PTHR10429	3.2.2.21	GO:0006284,GO:0003905,GO:0003677	DNA-3-methyladenine glycosylase, putative, expressed
Pavir.3NG182996.1.v5.1	-0.23277	0.54023	NA	0.23277	(1 of 2) PTHR11214//PTHR11214:SF135 - BETA-1,3-N-ACETYLGLUCOSAMINYLTRANSFERASE // SUBFAMILY NOT NAMED	0	PTHR11214,PTHR11214:SF135	0	GO:0016020,GO:0008378,GO:0006486	hypro1, putative, expressed
Pavir.J042601.1.v5.1	-0.23276	0.50325	NA	0.23276	-	0	0	0	0	0
Pavir.8KG348502.1.v5.1	-0.23274	0.57356	NA	0.23274	(1 of 5) K01875 - seryl-tRNA synthetase (SARS, serS)	PF02403,PF00587	PTHR11778,PTHR11778:SF0	6.1.1.11	GO:0006418,GO:0005524,GO:0004812,GO:0000166,GO:0006434,GO:0005737,GO:0004828	seryl-tRNA synthetase, putative, expressed
Pavir.5NG154800.2.v5.1	-0.23272	0.53275	NA	0.23272	(1 of 89) PF00069//PF00560//PF08263//PF13855 - Protein kinase domain (Pkinase) // Leucine Rich Repeat (LRR_1) // Leucine rich repeat N-terminal domain (LRRNT_2) // Leucine rich repeat (LRR_8)	PF08263,PF00560,PF13855,PF00069	PTHR27000,PTHR27000:SF190	2.7.11.1	GO:0005515,GO:0006468,GO:0005524,GO:0004672	receptor-like protein kinase precursor, putative, expressed
Pavir.5NG529700.2.v5.1	-0.23271	0.47469	0.80916	0.23271	(1 of 26) PF00651//PF03000 - BTB/POZ domain (BTB) // NPH3 family (NPH3)	PF00651,PF03000	PTHR32370,PTHR32370:SF10	0	GO:0005515	BTBN1 - Bric-a-Brac, Tramtrack, Broad Complex BTB domain with non-phototropic hypocotyl 3 NPH3 and coiled-coil domains, expressed
Pavir.4KG019200.1.v5.1	-0.2327	0.35532	NA	0.2327	-	0	0	0	0	0
Pavir.5KG438300.1.v5.1	-0.2327	0.35532	NA	0.2327	(1 of 2) PTHR11200:SF112 - DNASE I-LIKE SUPERFAMILY PROTEIN	PF03372	PTHR11200,PTHR11200:SF112	3.1.3.56	0	endonuclease/exonuclease/phosphatase family domain containing protein, expressed
Pavir.7KG258100.2.v5.1	-0.2327	0.35532	NA	0.2327	(1 of 362) PF00847 - AP2 domain (AP2)	PF00847	PTHR31657,PTHR31657:SF5	0	GO:0006355,GO:0003700	AP2 domain containing protein, expressed
Pavir.7KG330300.1.v5.1	-0.2327	0.35532	NA	0.2327	(1 of 2) PTHR22937//PTHR22937:SF46 - RING FINGER CONTAINING PROTEIN // SUBFAMILY NOT NAMED	PF13639	PTHR22937,PTHR22937:SF46	0	GO:0008270,GO:0005515	zinc finger, C3HC4 type domain containing protein, expressed
Pavir.9KG650600.2.v5.1	-0.2327	0.35532	NA	0.2327	(1 of 332) PF01535//PF13041 - PPR repeat (PPR) // PPR repeat family (PPR_2)	PF01535,PF13041	PTHR24015,PTHR24015:SF797	0	0	pentatricopeptide repeat protein PPR1106-17, putative, expressed
Pavir.9NG787200.3.v5.1	-0.2327	0.35532	NA	0.2327	-	0	PTHR32212,PTHR32212:SF122	0	0	OsFBX184 - F-box domain containing protein, expressed
Pavir.9NG812900.2.v5.1	-0.2327	0.35532	NA	0.2327	(1 of 35) KOG1176 - Acyl-CoA synthetase	PF13193,PF00501	PTHR24095,PTHR24095:SF193	0	GO:0008152,GO:0003824	AMP-binding domain containing protein, expressed
Pavir.7NG077278.1.v5.1	-0.23264	0.60966	NA	0.23264	(1 of 2) PTHR31080:SF2 - F23N19.14-RELATED	PF04043	PTHR31080,PTHR31080:SF2	3.1.1.11	GO:0004857	invertase/pectin methylesterase inhibitor family protein, putative, expressed
Pavir.1NG344900.1.v5.1	-0.23263	0.6036	NA	0.23263	(1 of 2) 2.1.1.71 - Phosphatidyl-N-methylethanolamine N-methyltransferase	PF04191	PTHR15458	2.1.1.71	GO:0008170,GO:0006644	expressed protein
Pavir.1NG427600.1.v5.1	-0.23257	NA	NA	0.23257	(1 of 5) PTHR13832//PTHR13832:SF239 - PROTEIN PHOSPHATASE 2C // PROTEIN PHOSPHATASE 2C 68-RELATED	PF00481	PTHR13832,PTHR13832:SF239	3.1.3.16	GO:0003824,GO:0006470,GO:0004722	protein phosphatase 2C, putative, expressed
Pavir.2KG584900.2.v5.1	-0.23257	0.4348	0.78637	0.23257	(1 of 4) 4.1.1.3 - Oxaloacetate decarboxylase / Oxaloacetate carboxy-lyase	PF03737	PTHR33254,PTHR33254:SF4	4.1.1.3	0	regulator of ribonuclease, putative, expressed
Pavir.3NG079540.1.v5.1	-0.23255	0.35549	NA	0.23255	(1 of 45) PF00234 - Protease inhibitor/seed storage/LTP family (Tryp_alpha_amyl)	PF00234	PTHR14054,PTHR14054:SF7	0	0	SSA1 - 2S albumin seed storage family protein precursor, expressed
Pavir.5KG154600.1.v5.1	-0.23253	0.35551	NA	0.23253	(1 of 4) K02989 - small subunit ribosomal protein S5e (RP-S5e, RPS5)	PF00177	PTHR11205,PTHR11205:SF24	0	GO:0006412	40S ribosomal protein S5, putative, expressed
Pavir.9NG128465.1.v5.1	-0.23253	0.35551	NA	0.23253	(1 of 2827) 2.7.11.1 - Non-specific serine/threonine protein kinase / Threonine-specific protein kinase	PF07714	PTHR27001,PTHR27001:SF117	2.7.11.1	GO:0006468,GO:0004672	STRUBBELIG-RECEPTOR FAMILY 6 precursor, putative, expressed
Pavir.2NG393003.1.v5.1	-0.2325	0.46381	NA	0.2325	-	0	0	0	0	0
Pavir.6KG311606.1.v5.1	-0.23246	0.60167	NA	0.23246	(1 of 9) PTHR24078:SF259 - CHAPERONE DNAJ-DOMAIN CONTAINING PROTEIN	0	PTHR24078,PTHR24078:SF259	0	0	heat shock protein DnaJ, putative, expressed
Pavir.2KG109900.1.v5.1	-0.23243	NA	NA	0.23243	(1 of 2) PTHR11062//PTHR11062:SF43 - EXOSTOSIN HEPARAN SULFATE GLYCOSYLTRANSFERASE -RELATED // SUBFAMILY NOT NAMED	PF03016	PTHR11062,PTHR11062:SF43	2.4.2.41	0	exostosin family protein, putative, expressed
Pavir.2KG449800.2.v5.1	-0.23241	0.58443	NA	0.23241	(1 of 3) PTHR23155//PTHR23155:SF589 - LEUCINE-RICH REPEAT-CONTAINING PROTEIN // SUBFAMILY NOT NAMED	PF00931	PTHR23155,PTHR23155:SF589	0	GO:0043531	NB-ARC domain containing protein, expressed
Pavir.8NG002904.1.v5.1	-0.2324	0.58488	NA	0.2324	-	0	PTHR34132,PTHR34132:SF2	0	0	expressed protein
Pavir.1KG036500.2.v5.1	-0.23239	NA	NA	0.23239	-	0	PTHR35511,PTHR35511:SF1	0	0	expressed protein
Pavir.1KG167710.1.v5.1	-0.23239	NA	NA	0.23239	(1 of 9) PF01117//PF07468 - Aerolysin toxin (Aerolysin) // Agglutinin domain (Agglutinin)	PF01117,PF07468	PTHR39244,PTHR39244:SF1	0	GO:0009405,GO:0005576	0
Pavir.1KG241820.1.v5.1	-0.23239	NA	NA	0.23239	(1 of 9) PF01117//PF07468 - Aerolysin toxin (Aerolysin) // Agglutinin domain (Agglutinin)	PF01117,PF07468	PTHR39244	0	GO:0009405,GO:0005576	0
Pavir.1KG274400.1.v5.1	-0.23239	NA	NA	0.23239	(1 of 5) PTHR10791:SF41 - BIDIRECTIONAL SUGAR TRANSPORTER SWEET6-RELATED	PF03083	PTHR10791,PTHR10791:SF41	0	0	nodulin MtN3 family protein, putative, expressed
Pavir.1KG322300.1.v5.1	-0.23239	NA	NA	0.23239	(1 of 7) PTHR11945//PTHR11945:SF161 - MADS BOX PROTEIN // SUBFAMILY NOT NAMED	PF00319	PTHR11945,PTHR11945:SF161	0	GO:0046983,GO:0003677	OsMADS87 - MADS-box family gene with M-gamma type-box, expressed
Pavir.1KG518370.1.v5.1	-0.23239	NA	NA	0.23239	(1 of 5) PTHR20961//PTHR20961:SF23 - GLYCOSYLTRANSFERASE // SUBFAMILY NOT NAMED	PF04577	PTHR20961,PTHR20961:SF23	0	GO:0016757	glycosyltransferase, putative, expressed
Pavir.1NG106300.1.v5.1	-0.23239	NA	NA	0.23239	(1 of 4) K03066 - 26S proteasome regulatory subunit T6 (PSMC5, RPT6)	PF07724	PTHR23073,PTHR23073:SF12	3.4.25.1	GO:0005524	26S protease regulatory subunit, putative, expressed
Pavir.1NG170214.1.v5.1	-0.23239	NA	NA	0.23239	(1 of 13) PTHR24093:SF355 - ATPASE 1, PLASMA MEMBRANE-TYPE-RELATED	PF00702	PTHR24093,PTHR24093:SF355	3.6.3.6	0	plasma membrane ATPase, putative, expressed
Pavir.2KG137600.1.v5.1	-0.23239	NA	NA	0.23239	(1 of 22) PF05623 - Protein of unknown function (DUF789) (DUF789)	PF05623	PTHR31343,PTHR31343:SF2	0	0	expressed protein
Pavir.2KG212105.1.v5.1	-0.23239	NA	NA	0.23239	(1 of 2) PTHR10044:SF98 - DETERIN	PF13920	PTHR10044,PTHR10044:SF98	0	0	protein binding protein, putative, expressed
Pavir.2KG311600.1.v5.1	-0.23239	NA	NA	0.23239	(1 of 76) PF14009 - Domain of unknown function (DUF4228) (DUF4228)	PF14009	PTHR33413,PTHR33413:SF4	0	0	expressed protein
Pavir.2NG033300.1.v5.1	-0.23239	NA	NA	0.23239	-	0	PTHR33088,PTHR33088:SF3	0	0	retrotransposon protein, putative, unclassified, expressed
Pavir.2NG256200.1.v5.1	-0.23239	NA	NA	0.23239	(1 of 2) PTHR10871:SF4 - DNA TOPOISOMERASE 6 SUBUNIT B	PF02518,PF09239	PTHR10871,PTHR10871:SF4	5.99.1.3	GO:0006265,GO:0003918,GO:0003677,GO:0005524	OsTOP6B - Topoisomerase 6 subunit B, expressed
Pavir.2NG505800.1.v5.1	-0.23239	NA	NA	0.23239	(1 of 2) PTHR33405//PTHR33405:SF6 - FAMILY NOT NAMED // PROTEIN FLX-LIKE 1	0	PTHR33405,PTHR33405:SF6	0	0	protein kinase PKN/PRK1, effector, putative, expressed
Pavir.3KG537600.1.v5.1	-0.23239	NA	NA	0.23239	(1 of 2) K01968 - 3-methylcrotonyl-CoA carboxylase alpha subunit (E6.4.1.4A)	PF00364,PF13535,PF02785,PF00289	PTHR18866	6.4.1.4	0	methylcrotonoyl-CoA carboxylase subunit alpha, mitochondrial precursor, putative, expressed
Pavir.3NG057590.1.v5.1	-0.23239	NA	NA	0.23239	-	0	0	0	0	0
Pavir.3NG214791.6.v5.1	-0.23239	NA	NA	0.23239	(1 of 2) PTHR24423//PTHR24423:SF545 - TWO-COMPONENT SENSOR HISTIDINE KINASE // SUBFAMILY NOT NAMED	PF01590,PF00512	PTHR24423,PTHR24423:SF545	2.7.13.3	GO:0005515,GO:0007165,GO:0000155	ethylene receptor, putative, expressed
Pavir.3NG288226.1.v5.1	-0.23239	NA	NA	0.23239	(1 of 115) K10523 - speckle-type POZ protein (SPOP)	PF00651	PTHR24413,PTHR24413:SF0	0	GO:0005515	BTB9 - Bric-a-Brac, Tramtrack, Broad Complex BTB domain, expressed
Pavir.3NG294600.3.v5.1	-0.23239	NA	NA	0.23239	(1 of 11) PF03106//PF10533 - WRKY DNA -binding domain (WRKY) // Plant zinc cluster domain (Plant_zn_clust)	PF10533,PF03106	PTHR31282,PTHR31282:SF23	0	GO:0043565,GO:0006355,GO:0003700	WRKY94, expressed
Pavir.3NG308900.2.v5.1	-0.23239	NA	NA	0.23239	(1 of 2) PTHR14237//PTHR14237:SF24 - MOLYBDOPTERIN COFACTOR SULFURASE MOSC // SUBFAMILY NOT NAMED	0	PTHR14237,PTHR14237:SF24	2.8.1.9	0	expressed protein
Pavir.4KG321105.1.v5.1	-0.23239	NA	NA	0.23239	-	0	0	0	0	0
Pavir.4NG038600.1.v5.1	-0.23239	NA	NA	0.23239	(1 of 2) PTHR10108//PTHR10108:SF837 - METHYLTRANSFERASE // SUBFAMILY NOT NAMED	PF03141	PTHR10108,PTHR10108:SF837	0	GO:0008168	expressed protein
Pavir.4NG071560.1.v5.1	-0.23239	NA	NA	0.23239	(1 of 2) PTHR21576//PTHR21576:SF42 - UNCHARACTERIZED NODULIN-LIKE PROTEIN // SUBFAMILY NOT NAMED	PF07690,PF06813	PTHR21576,PTHR21576:SF42	0	GO:0055085,GO:0016021	nodulin, putative, expressed
Pavir.4NG075800.1.v5.1	-0.23239	NA	NA	0.23239	(1 of 41) 1.1.1.330 - Very-long-chain 3-oxoacyl-CoA reductase / Very-long-chain beta-ketoacyl-CoA reductase	PF00106	PTHR24322,PTHR24322:SF591	1.1.1.330	GO:0016491,GO:0008152	oxidoreductase, short chain dehydrogenase/reductase family, putative, expressed
Pavir.5KG609000.1.v5.1	-0.23239	NA	NA	0.23239	(1 of 70) PF03195 - Protein of unknown function DUF260 (DUF260)	PF03195	PTHR31301,PTHR31301:SF20	0	0	DUF260 domain containing protein, putative, expressed
Pavir.5KG750200.1.v5.1	-0.23239	NA	NA	0.23239	(1 of 9) K08081 - Tropinone reductase 1 (TR1)	PF08659	PTHR24322,PTHR24322:SF641	1.1.1.206	0	tropinone reductase, putative, expressed
Pavir.5NG120843.1.v5.1	-0.23239	NA	NA	0.23239	(1 of 89) PF00069//PF00560//PF08263//PF13855 - Protein kinase domain (Pkinase) // Leucine Rich Repeat (LRR_1) // Leucine rich repeat N-terminal domain (LRRNT_2) // Leucine rich repeat (LRR_8)	PF08263,PF00560,PF13855,PF00069	PTHR27000,PTHR27000:SF187	2.7.11.1	GO:0005515,GO:0006468,GO:0005524,GO:0004672	receptor kinase, putative, expressed
Pavir.5NG207700.1.v5.1	-0.23239	NA	NA	0.23239	-	0	PTHR33248,PTHR33248:SF2	0	0	expressed protein
Pavir.5NG211800.1.v5.1	-0.23239	NA	NA	0.23239	(1 of 3) PTHR13620:SF7 - EMB|CAB82946.1-RELATED	PF01612	PTHR13620,PTHR13620:SF7	3.6.4.12	GO:0008408,GO:0006139,GO:0003676	3-5 exonuclease domain-containing protein, putative, expressed
Pavir.5NG390262.1.v5.1	-0.23239	NA	NA	0.23239	-	0	0	0	0	0
Pavir.5NG640901.1.v5.1	-0.23239	NA	NA	0.23239	(1 of 75) PF12274 - Protein of unknown function (DUF3615) (DUF3615)	PF12274	PTHR33120,PTHR33120:SF12	0	0	expressed protein
Pavir.6KG073500.1.v5.1	-0.23239	NA	NA	0.23239	-	0	0	0	0	0
Pavir.6NG001800.1.v5.1	-0.23239	NA	NA	0.23239	(1 of 3) PTHR31218:SF53 - PROTEIN WALLS ARE THIN 1	PF00892	PTHR31218,PTHR31218:SF53	0	GO:0016021,GO:0016020,GO:0022857	auxin-induced protein 5NG4, putative, expressed
Pavir.6NG029200.1.v5.1	-0.23239	NA	NA	0.23239	(1 of 2) PTHR15486//PTHR15486:SF22 - ANCIENT UBIQUITOUS PROTEIN // SUBFAMILY NOT NAMED	PF01553	PTHR15486,PTHR15486:SF22	2.3.1.198,2.3.1.15	GO:0016746,GO:0008152	glycerol-3-phosphate acyltransferase, putative, expressed
Pavir.6NG106100.4.v5.1	-0.23239	NA	NA	0.23239	(1 of 4) PTHR10374:SF17 - GLYOXALASE I HOMOLOG	PF00903	PTHR10374,PTHR10374:SF17	4.4.1.5	0	glyoxalase family protein, putative, expressed
Pavir.6NG282100.2.v5.1	-0.23239	NA	NA	0.23239	(1 of 32) PF14389 - Leucine-zipper of ternary complex factor MIP1 (Lzipper-MIP1)	PF14389	PTHR23054,PTHR23054:SF19	0	0	expressed protein
Pavir.6NG354600.1.v5.1	-0.23239	NA	NA	0.23239	-	0	PTHR35167,PTHR35167:SF1	0	0	expressed protein
Pavir.7NG147617.1.v5.1	-0.23239	NA	NA	0.23239	-	0	0	0	0	0
Pavir.7NG323400.1.v5.1	-0.23239	NA	NA	0.23239	-	0	0	0	0	expressed protein
Pavir.7NG406725.1.v5.1	-0.23239	NA	NA	0.23239	-	0	0	0	0	0
Pavir.7NG408425.1.v5.1	-0.23239	NA	NA	0.23239	(1 of 598) PTHR19446//PTHR19446:SF355 - REVERSE TRANSCRIPTASES // SUBFAMILY NOT NAMED	0	PTHR19446,PTHR19446:SF355	0	0	0
Pavir.7NG428900.2.v5.1	-0.23239	NA	NA	0.23239	(1 of 81) PF05678 - VQ motif (VQ)	PF05678	PTHR33143	0	0	VQ domain containing protein, putative, expressed
Pavir.8KG003900.2.v5.1	-0.23239	NA	NA	0.23239	(1 of 2827) 2.7.11.1 - Non-specific serine/threonine protein kinase / Threonine-specific protein kinase	PF07714	PTHR27000,PTHR27000:SF53	2.7.11.1	GO:0006468,GO:0004672	inactive receptor kinase At1g27190 precursor, putative, expressed
Pavir.8KG285274.1.v5.1	-0.23239	NA	NA	0.23239	-	0	0	0	0	0
Pavir.9KG122100.1.v5.1	-0.23239	NA	NA	0.23239	(1 of 2) PTHR23155//PTHR23155:SF503 - LEUCINE-RICH REPEAT-CONTAINING PROTEIN // SUBFAMILY NOT NAMED	PF00931	PTHR23155,PTHR23155:SF503	0	GO:0043531	disease resistance protein, putative, expressed
Pavir.9KG137600.1.v5.1	-0.23239	NA	NA	0.23239	(1 of 2) PTHR13134:SF3 - TRAFFICKING PROTEIN PARTICLE COMPLEX SUBUNIT 13	PF06159	PTHR13134,PTHR13134:SF3	0	0	expressed protein
Pavir.9KG182000.3.v5.1	-0.23239	NA	NA	0.23239	(1 of 2) PTHR23012//PTHR23012:SF82 - MEMBRANE ASSOCIATED RING FINGER // SUBFAMILY NOT NAMED	PF12906	PTHR23012,PTHR23012:SF82	0	GO:0008270	zinc finger, C3HC4 type, domain containing protein, expressed
Pavir.9KG377132.1.v5.1	-0.23239	NA	NA	0.23239	-	0	PTHR33087,PTHR33087:SF2	0	0	expressed protein
Pavir.9NG174746.3.v5.1	-0.23239	NA	NA	0.23239	(1 of 11) KOG0253 - Synaptic vesicle transporter SV2 (major facilitator superfamily)	PF00083	PTHR24064,PTHR24064:SF287	0	GO:0055085,GO:0022857,GO:0016021	transporter family protein, putative, expressed
Pavir.9NG225600.4.v5.1	-0.23239	NA	NA	0.23239	(1 of 16) PF01535//PF12854//PF13041//PF13812 - PPR repeat (PPR) // PPR repeat (PPR_1) // PPR repeat family (PPR_2) // Pentatricopeptide repeat domain (PPR_3)	PF13812,PF01535,PF12854,PF13041	PTHR24015,PTHR24015:SF789	0	0	PPR repeat containing protein, expressed
Pavir.9NG259200.1.v5.1	-0.23239	NA	NA	0.23239	(1 of 2) PTHR19139//PTHR19139:SF132 - AQUAPORIN TRANSPORTER // SUBFAMILY NOT NAMED	PF00230	PTHR19139,PTHR19139:SF132	0	GO:0016020,GO:0006810,GO:0005215	aquaporin protein, putative, expressed
Pavir.J104100.2.v5.1	-0.23239	NA	NA	0.23239	-	0	0	0	0	0
Pavir.7KG182700.4.v5.1	-0.23238	0.35108	0.73115	0.23238	(1 of 3) PTHR11455:SF24 - CRYPTOCHROME-1	PF12546,PF00875,PF03441	PTHR11455,PTHR11455:SF24	4.1.99.3	0	FAD binding domain of DNA photolyase domain containing protein, expressed
Pavir.6NG311400.1.v5.1	-0.23237	0.53371	0.8368	0.23237	(1 of 5) K00021 - hydroxymethylglutaryl-CoA reductase (NADPH) (HMGCR)	PF00368	PTHR10572,PTHR10572:SF10	1.1.1.34	GO:0055114,GO:0050662,GO:0015936,GO:0004420	3-hydroxy-3-methylglutaryl-coenzyme A reductase, putative, expressed
Pavir.3KG315527.1.v5.1	-0.23236	0.60036	NA	0.23236	(1 of 15) PF12023 - Domain of unknown function (DUF3511) (DUF3511)	PF12023	PTHR33193,PTHR33193:SF12	0	0	expressed protein
Pavir.4NG329712.1.v5.1	-0.23226	0.51419	NA	0.23226	-	0	PTHR32166,PTHR32166:SF31	0	0	hAT dimerisation domain containing protein, expressed
Pavir.5NG067400.3.v5.1	-0.23224	0.62795	NA	0.23224	(1 of 2) PTHR13301//PTHR13301:SF77 - X-BOX TRANSCRIPTION FACTOR-RELATED // SUBFAMILY NOT NAMED	PF00170	PTHR13301,PTHR13301:SF77	0	GO:0043565,GO:0006355,GO:0003700	transcription factor HY5, putative, expressed
Pavir.1KG265163.1.v5.1	-0.23214	0.49319	0.81795	0.23214	(1 of 4) PTHR10516//PTHR10516:SF214 - PEPTIDYL-PROLYL CIS-TRANS ISOMERASE // PEPTIDYL-PROLYL CIS-TRANS ISOMERASE FKBP12	PF00254	PTHR10516,PTHR10516:SF214	5.2.1.8	GO:0006457	peptidyl-prolyl cis-trans isomerase, FKBP-type, putative, expressed
Pavir.5KG347614.1.v5.1	-0.232	0.51452	NA	0.232	-	0	0	0	0	0
Pavir.6NG108103.1.v5.1	-0.23198	0.55091	NA	0.23198	-	0	0	0	0	0
Pavir.6KG332212.1.v5.1	-0.23193	0.62688	NA	0.23193	(1 of 4) PTHR12565//PTHR12565:SF96 - STEROL REGULATORY ELEMENT-BINDING PROTEIN // SUBFAMILY NOT NAMED	PF00010	PTHR12565,PTHR12565:SF96	0	GO:0046983	transcription factor BIM2, putative, expressed
Pavir.3KG226859.1.v5.1	-0.23188	0.47864	0.81088	0.23188	(1 of 4) PTHR12161//PTHR12161:SF16 - UNCHARACTERIZED DUF292 // SUBFAMILY NOT NAMED	PF03398	PTHR12161,PTHR12161:SF16	0	0	DUF292 domain containing protein, expressed
Pavir.4NG107500.3.v5.1	-0.23183	0.5486	NA	0.23183	(1 of 2) PTHR31933//PTHR31933:SF4 - FAMILY NOT NAMED // O-FUCOSYLTRANSFERASE FAMILY PROTEIN	PF10250	PTHR31933,PTHR31933:SF4	0	0	growth regulator related protein, putative, expressed
Pavir.9KG150485.1.v5.1	-0.23183	0.56201	NA	0.23183	-	0	0	0	0	0
Pavir.1NG171757.1.v5.1	-0.23182	0.35633	NA	0.23182	-	0	PTHR33115,PTHR33115:SF11	0	0	expressed protein
Pavir.1NG037600.1.v5.1	-0.2318	0.57323	NA	0.2318	(1 of 2) K03322 - manganese transport protein (mntH)	PF01566	PTHR11706,PTHR11706:SF48	0	GO:0016020,GO:0006810,GO:0005215	metal transporter Nramp6, putative, expressed
Pavir.7KG212700.1.v5.1	-0.23179	0.51265	NA	0.23179	(1 of 2) K02537 - mitotic spindle assembly checkpoint protein MAD2 (MAD2)	PF02301	PTHR11842,PTHR11842:SF11	0	GO:0007094	mitotic spindle checkpoint protein MAD2, putative, expressed
Pavir.4NG004200.1.v5.1	-0.23176	0.4895	0.81563	0.23176	(1 of 3) K02940 - large subunit ribosomal protein L9e (RP-L9e, RPL9)	PF00347	PTHR11655,PTHR11655:SF18	0	GO:0019843,GO:0006412,GO:0005840,GO:0003735	ribosomal protein L6, putative, expressed
Pavir.9NG575156.1.v5.1	-0.23172	0.62452	NA	0.23172	(1 of 48) PTHR12606//PTHR12606:SF13 - SENTRIN/SUMO-SPECIFIC PROTEASE // SUBFAMILY NOT NAMED	0	PTHR12606,PTHR12606:SF13	0	0	expressed protein
Pavir.1KG439600.1.v5.1	-0.23168	0.46205	0.80192	0.23168	(1 of 2) PTHR13505:SF7 - TRANSMEMBRANE PROTEIN 208	PF05620	PTHR13505,PTHR13505:SF7	0	0	HSPC171 protein, putative, expressed
Pavir.6KG256700.1.v5.1	-0.23168	0.43323	0.78455	0.23168	(1 of 3) PTHR11467//PTHR11467:SF43 - HISTONE H1/H5 // SUBFAMILY NOT NAMED	PF00538	PTHR11467,PTHR11467:SF43	0	GO:0006334,GO:0005634,GO:0003677,GO:0000786	linker histone H1 and H5 family protein, expressed
Pavir.7NG123900.1.v5.1	-0.23167	0.62593	NA	0.23167	(1 of 4) K01895 - acetyl-CoA synthetase (ACSS, acs)	PF13193,PF16177,PF00501	PTHR24095,PTHR24095:SF157	6.2.1.1	GO:0008152,GO:0003824	AMP-binding enzyme, putative, expressed
Pavir.6NG031700.1.v5.1	-0.23165	0.53008	NA	0.23165	(1 of 2) PTHR10811//PTHR10811:SF25 - FRINGE-RELATED // SUBFAMILY NOT NAMED	PF02434	PTHR10811,PTHR10811:SF25	2.4.1.122	GO:0016757,GO:0016020	fringe-related protein, putative, expressed
Pavir.9KG388801.1.v5.1	-0.2316	0.61607	NA	0.2316	-	0	0	0	0	0
Pavir.5KG244500.1.v5.1	-0.23146	0.44707	NA	0.23146	(1 of 2) K14015 - nuclear protein localization protein 4 homolog (NPLOC4, NPL4)	PF05021	PTHR12710	0	0	NPL4, putative, expressed
Pavir.4KG087200.1.v5.1	-0.23142	0.32601	0.70988	0.23142	(1 of 6) K08515 - vesicle-associated membrane protein 7 (VAMP7)	PF13774,PF00957	PTHR21136,PTHR21136:SF104	0	GO:0016192,GO:0016021	vesicle-associated membrane protein, putative, expressed
Pavir.4NG219900.4.v5.1	-0.23139	0.44406	NA	0.23139	(1 of 7) 2.5.1.39 - 4-hydroxybenzoate polyprenyltransferase / 4-hydroxybenzoate nonaprenyltransferase	PF01040	PTHR11048,PTHR11048:SF28	2.5.1.39	GO:0016021,GO:0004659	para-hydroxybenzoate--polyprenyltransferase, mitochondrial precursor, putative, expressed
Pavir.7NG131753.1.v5.1	-0.23137	0.47765	NA	0.23137	-	0	PTHR34687,PTHR34687:SF2	0	0	expressed protein
Pavir.1KG050277.1.v5.1	-0.23135	0.35688	NA	0.23135	-	0	0	0	0	0
Pavir.1KG051754.1.v5.1	-0.23135	0.35688	NA	0.23135	(1 of 140) PTHR23227//PTHR23227:SF41 - BUCENTAUR RELATED // SUBFAMILY NOT NAMED	0	PTHR23227,PTHR23227:SF41	0	0	0
Pavir.1KG291905.1.v5.1	-0.23135	0.35688	NA	0.23135	-	0	0	0	0	0
Pavir.1NG004073.1.v5.1	-0.23135	0.35688	NA	0.23135	-	0	0	0	0	0
Pavir.1NG023972.1.v5.1	-0.23135	0.35688	NA	0.23135	-	0	0	0	0	0
Pavir.1NG108700.4.v5.1	-0.23135	0.35688	NA	0.23135	(1 of 4) K09566 - peptidyl-prolyl isomerase G (cyclophilin G) [EC:5.2.1.8] (PPIG)	PF00160	PTHR11071,PTHR11071:SF297	5.2.1.8	GO:0006457,GO:0003755,GO:0000413	peptidyl-prolyl cis-trans isomerase, putative, expressed
Pavir.1NG181019.1.v5.1	-0.23135	0.35688	NA	0.23135	-	0	PTHR33116,PTHR33116:SF3	0	0	NBS-LRR disease resistance protein, putative, expressed
Pavir.1NG483519.1.v5.1	-0.23135	0.35688	NA	0.23135	-	0	0	0	0	0
Pavir.1NG552101.1.v5.1	-0.23135	0.35688	NA	0.23135	(1 of 598) PTHR19446//PTHR19446:SF355 - REVERSE TRANSCRIPTASES // SUBFAMILY NOT NAMED	0	PTHR19446,PTHR19446:SF355	0	0	0
Pavir.2KG291000.1.v5.1	-0.23135	0.44558	NA	0.23135	(1 of 3) 4.2.1.51//4.2.1.91 - Prephenate dehydratase // Arogenate dehydratase / Carboxycyclohexadienyl dehydratase	0	PTHR21022,PTHR21022:SF5	4.2.1.91,4.2.1.51	0	prephenate dehydratase domain containing protein, expressed
Pavir.2KG294500.3.v5.1	-0.23135	0.35688	NA	0.23135	(1 of 4) PTHR22884:SF370 - HISTONE-LYSINE N-METHYLTRANSFERASE, H3 LYSINE-9 SPECIFIC SUVH5-RELATED	PF00856,PF05033,PF02182	PTHR22884,PTHR22884:SF370	2.1.1.43	GO:0005515,GO:0034968,GO:0018024,GO:0008270,GO:0005634,GO:0042393	histone-lysine N-methyltransferase, putative, expressed
Pavir.2KG345700.1.v5.1	-0.23135	0.35688	NA	0.23135	(1 of 2) K03134 - transcription initiation factor TFIID subunit 10 (TAF10)	PF03540	PTHR21242	0	GO:0006352,GO:0005634	transcription initiation factor TFIID subunit 10, putative, expressed
Pavir.2NG037500.4.v5.1	-0.23135	0.35688	NA	0.23135	(1 of 2) PTHR27000//PTHR27000:SF160 - FAMILY NOT NAMED // LEUCINE-RICH REPEAT-CONTAINING PROTEIN DDB_G0281931-RELATED	PF08263,PF00560,PF07714,PF13855	PTHR27000,PTHR27000:SF160	2.7.11.1	GO:0005515,GO:0006468,GO:0004672	leucine-rich repeat family protein, putative, expressed
Pavir.2NG355700.1.v5.1	-0.23135	0.35688	NA	0.23135	(1 of 24) K13681 - xyloglucan fucosyltransferase [EC:2.4.1.-] Fuc a1-2 Gal (FUT)	PF03254	PTHR31889,PTHR31889:SF17	2.4.1.69	GO:0042546,GO:0016020,GO:0008107	xyloglucan fucosyltransferase, putative, expressed
Pavir.2NG551600.2.v5.1	-0.23135	0.35688	NA	0.23135	(1 of 285) KOG0156 - Cytochrome P450 CYP2 subfamily	PF00067	PTHR24298,PTHR24298:SF88	0	GO:0055114,GO:0020037,GO:0016705,GO:0005506	cytochrome P450, putative, expressed
Pavir.3KG122297.1.v5.1	-0.23135	0.35688	NA	0.23135	(1 of 39) PF12796//PF13962 - Ankyrin repeats (3 copies) (Ank_2) // Domain of unknown function (PGG)	PF13962,PF12796	PTHR24177,PTHR24177:SF31	0	0	ankyrin repeat family protein, putative, expressed
Pavir.3KG267452.5.v5.1	-0.23135	0.35688	NA	0.23135	(1 of 2) PTHR23336//PTHR23336:SF16 - ZINC FINGER CW-TYPE COILED-COIL DOMAIN PROTEIN 3. // SUBFAMILY NOT NAMED	PF07496	PTHR23336,PTHR23336:SF16	0	GO:0008270	CW-type Zinc Finger, putative, expressed
Pavir.3KG463300.1.v5.1	-0.23135	0.35688	NA	0.23135	(1 of 5) K09377 - cysteine and glycine-rich protein (CSRP)	PF00412	PTHR24206,PTHR24206:SF29	0	GO:0008270	OsWLIM1 - LIM domain protein, putative actin-binding protein and transcription factor, expressed
Pavir.3KG552800.4.v5.1	-0.23135	0.35688	NA	0.23135	(1 of 16) PF10358 - N-terminal C2 in EEIG1 and EHBP1 proteins (NT-C2)	0	PTHR31182,PTHR31182:SF5	0	0	expressed protein
Pavir.3NG140841.1.v5.1	-0.23135	0.35688	NA	0.23135	-	0	0	0	0	0
Pavir.3NG295900.7.v5.1	-0.23135	0.35688	NA	0.23135	(1 of 83) PF07893 - Protein of unknown function (DUF1668) (DUF1668)	PF07893	PTHR33085,PTHR33085:SF7	0	0	expressed protein
Pavir.4KG019916.1.v5.1	-0.23135	0.35688	NA	0.23135	(1 of 477) PF00646 - F-box domain (F-box)	PF00646	PTHR32212,PTHR32212:SF77	0	GO:0005515	OsFBL56 - F-box domain and LRR containing protein, expressed
Pavir.4KG351300.2.v5.1	-0.23135	0.35688	NA	0.23135	(1 of 2) PTHR13547//PTHR13547:SF3 - UNCHARACTERIZED // PROTEINACEOUS RNASE P 1, CHLOROPLASTIC/MITOCHONDRIAL	PF13812,PF16953	PTHR13547,PTHR13547:SF3	3.1.26.5	0	pentatricopeptide, putative, expressed
Pavir.4KG377402.4.v5.1	-0.23135	0.35688	NA	0.23135	(1 of 2) K01698 - porphobilinogen synthase (hemB, ALAD)	PF00490	PTHR11458	4.2.1.24	GO:0046872,GO:0033014,GO:0004655	delta-aminolevulinic acid dehydratase, chloroplast precursor, putative, expressed
Pavir.4NG086300.2.v5.1	-0.23135	0.35688	NA	0.23135	(1 of 7) PTHR13068//PTHR13068:SF40 - CGI-12 PROTEIN-RELATED // SUBFAMILY NOT NAMED	PF02536	PTHR13068,PTHR13068:SF40	0	GO:0006355,GO:0005739,GO:0003690	mTERF family protein, expressed
Pavir.5KG298628.1.v5.1	-0.23135	0.35688	NA	0.23135	-	0	0	0	0	expressed protein
Pavir.5KG604500.1.v5.1	-0.23135	0.35688	NA	0.23135	(1 of 3) PTHR14155//PTHR14155:SF136 - RING FINGER DOMAIN-CONTAINING // SUBFAMILY NOT NAMED	PF13639	PTHR14155,PTHR14155:SF136	0	GO:0008270,GO:0005515	zinc finger, C3HC4 type domain containing protein, expressed
Pavir.5KG771200.1.v5.1	-0.23135	0.35688	NA	0.23135	(1 of 88) PF01535//PF13041//PF14432 - PPR repeat (PPR) // PPR repeat family (PPR_2) // DYW family of nucleic acid deaminases (DYW_deaminase)	PF14432,PF01535,PF13041	PTHR24015,PTHR24015:SF570	0	0	pentatricopeptide, putative, expressed
Pavir.5NG042600.1.v5.1	-0.23135	0.35688	NA	0.23135	(1 of 91) PF00069//PF00954//PF01453//PF08276 - Protein kinase domain (Pkinase) // S-locus glycoprotein domain (S_locus_glycop) // D-mannose binding lectin (B_lectin) // PAN-like domain (PAN_2)	PF08276,PF00954,PF01453,PF00069	PTHR27002,PTHR27002:SF83	2.7.11.1	GO:0048544,GO:0006468,GO:0005524,GO:0004672	receptor-like protein kinase, putative, expressed
Pavir.5NG057708.1.v5.1	-0.23135	0.35688	NA	0.23135	(1 of 140) PTHR23227//PTHR23227:SF41 - BUCENTAUR RELATED // SUBFAMILY NOT NAMED	0	PTHR23227,PTHR23227:SF41	0	0	0
Pavir.5NG095600.2.v5.1	-0.23135	0.35688	NA	0.23135	(1 of 2) K11672 - actin-related protein 5 (ACTR5, ARP5, INO80M)	PF00022	PTHR11937,PTHR11937:SF16	0	GO:0031011,GO:0006355,GO:0006281	actin, putative, expressed
Pavir.5NG290962.1.v5.1	-0.23135	0.35688	NA	0.23135	-	0	0	0	0	0
Pavir.5NG646800.1.v5.1	-0.23135	0.35688	NA	0.23135	(1 of 2) PTHR11728:SF8 - GLYCEROL-3-PHOSPHATE DEHYDROGENASE [NAD(+)], CYTOPLASMIC	PF07479,PF01210	PTHR11728,PTHR11728:SF8	1.1.1.8	GO:0055114,GO:0005975,GO:0004367,GO:0051287,GO:0046168,GO:0016616,GO:0009331,GO:0006072	glycerol-3-phosphate dehydrogenase, putative, expressed
Pavir.6KG059900.1.v5.1	-0.23135	0.35688	NA	0.23135	(1 of 2) PTHR10972//PTHR10972:SF84 - OXYSTEROL-BINDING PROTEIN-RELATED // SUBFAMILY NOT NAMED	PF15413,PF01237	PTHR10972,PTHR10972:SF84	0	0	oxysterol-binding protein-related protein 6, putative, expressed
Pavir.6KG215906.1.v5.1	-0.23135	0.35688	NA	0.23135	-	0	0	0	0	receptor-like kinase, putative, expressed
Pavir.6NG066000.2.v5.1	-0.23135	0.35688	NA	0.23135	(1 of 4) K08762 - diazepam-binding inhibitor (GABA receptor modulator, acyl-CoA-binding protein) (DBI, ACBP)	PF00887	PTHR23310,PTHR23310:SF67	0	GO:0000062	acyl CoA binding protein, putative, expressed
Pavir.6NG363350.1.v5.1	-0.23135	0.35688	NA	0.23135	-	0	0	0	0	0
Pavir.7KG135400.2.v5.1	-0.23135	0.35688	NA	0.23135	-	0	PTHR31071,PTHR31071:SF16	0	0	expressed protein
Pavir.7KG382700.1.v5.1	-0.23135	0.35688	NA	0.23135	-	0	0	0	0	0
Pavir.8KG129100.3.v5.1	-0.23135	0.35688	NA	0.23135	(1 of 99) PTHR23155//PTHR23155:SF484 - LEUCINE-RICH REPEAT-CONTAINING PROTEIN // SUBFAMILY NOT NAMED	PF00931	PTHR23155,PTHR23155:SF484	0	GO:0043531	stripe rust resistance protein Yr10, putative, expressed
Pavir.9KG046300.1.v5.1	-0.23135	0.35688	NA	0.23135	(1 of 2) PTHR11654//PTHR11654:SF129 - OLIGOPEPTIDE TRANSPORTER-RELATED // SUBFAMILY NOT NAMED	PF00854	PTHR11654,PTHR11654:SF129	0	GO:0016020,GO:0006810,GO:0005215	peptide transporter PTR2, putative, expressed
Pavir.9KG518100.11.v5.1	-0.23135	0.35688	NA	0.23135	(1 of 3) PTHR22847:SF480 - PROTEIN TOPLESS-RELATED	PF00400	PTHR22847,PTHR22847:SF480	0	GO:0005515	lissencephaly type-1-like homology motif, putative, expressed
Pavir.9NG467200.4.v5.1	-0.23135	0.35688	NA	0.23135	(1 of 7) KOG2816 - Predicted transporter ADD1 (major facilitator superfamily)	PF07690	PTHR23504,PTHR23504:SF10	0	GO:0055085,GO:0016021	transporter, major facilitator family, putative, expressed
Pavir.5KG249207.1.v5.1	-0.2313	0.35693	NA	0.2313	-	0	0	0	0	0
Pavir.9NG751200.3.v5.1	-0.2313	0.35693	NA	0.2313	(1 of 3) K12181 - COP9 signalosome complex subunit 8 (COPS8, CSN8)	PF10075	PTHR13339	0	0	COP9 signalosome complex subunit 8, putative, expressed
Pavir.7KG130200.1.v5.1	-0.23124	0.61517	NA	0.23124	(1 of 1) PTHR22957//PTHR22957:SF302//PTHR22957:SF329 - TBC1 DOMAIN FAMILY MEMBER GTPASE-ACTIVATING PROTEIN // SUBFAMILY NOT NAMED // SUBFAMILY NOT NAMED	PF00566	PTHR22957,PTHR22957:SF302	0	0	TBC domain containing protein, expressed
Pavir.8KG141101.1.v5.1	-0.23124	0.357	NA	0.23124	-	0	0	0	0	0
Pavir.1NG101300.1.v5.1	-0.23122	0.35702	NA	0.23122	(1 of 15) K01728 - pectate lyase (pel)	PF04431,PF00544	PTHR31683,PTHR31683:SF32	4.2.2.2	GO:0030570	pectate lyase precursor, putative, expressed
Pavir.1NG137800.3.v5.1	-0.23122	0.35702	NA	0.23122	(1 of 2) PTHR23309//PTHR23309:SF10 - 3-HYDROXYACYL-COA DEHYROGENASE // PEROXISOMAL FATTY ACID BETA-OXIDATION MULTIFUNCTIONAL PROTEIN AIM1	PF00378,PF00725,PF02737	PTHR23309,PTHR23309:SF10	5.1.2.3,4.2.1.17,1.1.1.35,5.3.3.8	GO:0008152,GO:0003824,GO:0055114,GO:0016491,GO:0006631,GO:0003857	3-hydroxyacyl-CoA dehydrogenase, putative, expressed
Pavir.1NG497819.1.v5.1	-0.23122	0.35702	NA	0.23122	-	0	0	0	0	0
Pavir.2KG095600.6.v5.1	-0.23122	0.35702	NA	0.23122	(1 of 2) 1.1.99.2//1.1.99.39 - L-2-hydroxyglutarate dehydrogenase / L-alpha-hydroxyglutarate dehydrogenase // D-2-hydroxyglutarate dehydrogenase	PF01565,PF02913	PTHR11748,PTHR11748:SF90	1.1.99.39	GO:0055114,GO:0050660,GO:0016491,GO:0003824	FAD-linked oxidoreductase protein, putative, expressed
Pavir.2NG400106.1.v5.1	-0.23122	0.35702	NA	0.23122	-	0	0	0	0	0
Pavir.5KG175400.2.v5.1	-0.23122	0.35702	NA	0.23122	(1 of 3) PTHR11945:SF170 - AGAMOUS-LIKE MADS-BOX PROTEIN AGL11	PF00319	PTHR11945,PTHR11945:SF170	0	GO:0046983,GO:0003677	OsMADS21 - MADS-box family gene with MIKCc type-box, expressed
Pavir.5NG579850.1.v5.1	-0.23122	0.35702	NA	0.23122	-	0	0	0	0	0
Pavir.6KG038435.1.v5.1	-0.23122	0.35702	NA	0.23122	-	0	0	0	0	0
Pavir.6KG290506.1.v5.1	-0.23122	0.35702	NA	0.23122	(1 of 11) PTHR10706//PTHR10706:SF128 - F-BOX FAMILY PROTEIN // SUBFAMILY NOT NAMED	PF00646	PTHR10706,PTHR10706:SF128	0	GO:0005515	OsFBX238 - F-box domain containing protein, expressed
Pavir.6NG191200.2.v5.1	-0.23122	0.35702	NA	0.23122	(1 of 3) 3.1.3.21 - Glycerol-1-phosphatase	PF13419	PTHR18901,PTHR18901:SF38	3.1.3.21	0	haloacid dehalogenase-like hydrolase domain-containing protein 1A, putative, expressed
Pavir.7KG218300.1.v5.1	-0.23122	0.35702	NA	0.23122	(1 of 2) PTHR24064:SF113 - INOSITOL TRANSPORTER 1	PF07690	PTHR24064,PTHR24064:SF113	0	GO:0055085,GO:0016021	transporter family protein, putative, expressed
Pavir.8KG348415.1.v5.1	-0.23122	0.35702	NA	0.23122	-	0	0	0	0	expressed protein
Pavir.9KG322100.2.v5.1	-0.23122	0.35702	NA	0.23122	(1 of 5) K19329 - WW domain-containing oxidoreductase (WWOX)	PF00106	PTHR24320,PTHR24320:SF100	1.1.1.330	GO:0016491,GO:0008152	oxidoreductase, short chain dehydrogenase/reductase family domain containing family, expressed
Pavir.9NG501814.1.v5.1	-0.23122	0.35702	NA	0.23122	-	0	0	0	0	0
Pavir.7KG374400.1.v5.1	-0.23119	0.60588	NA	0.23119	(1 of 2) PTHR19845//PTHR19845:SF0 - KATANIN P80 SUBUNIT // KATANIN P80 WD40 REPEAT-CONTAINING SUBUNIT B1	PF00400,PF13925	PTHR19845,PTHR19845:SF0	0	GO:0005515,GO:0051013,GO:0008352,GO:0008017	katanin p80 WD40 repeat-containing subunit B1 homolog 1, putative, expressed
Pavir.2NG287003.1.v5.1	-0.23118	0.49689	NA	0.23118	(1 of 4) PF06941 - 5' nucleotidase, deoxy (Pyrimidine), cytosolic type C protein (NT5C) (NT5C)	PF06941	PTHR35134,PTHR35134:SF2	0	GO:0009264,GO:0008253	expressed protein
Pavir.3NG078501.1.v5.1	-0.23117	0.35708	NA	0.23117	(1 of 598) PTHR19446//PTHR19446:SF355 - REVERSE TRANSCRIPTASES // SUBFAMILY NOT NAMED	0	PTHR19446,PTHR19446:SF355	0	0	0
Pavir.9KG078100.1.v5.1	-0.23116	0.56334	NA	0.23116	(1 of 2) 6.3.4.19 - tRNA(Ile)-lysidine synthetase / Isoleucine-specific transfer ribonucleate lysidine synthetase	PF01171	PTHR11807,PTHR11807:SF2	6.3.4.19	GO:0016879,GO:0008033,GO:0005737,GO:0005524,GO:0000166	ATP-binding domain-containing protein, putative, expressed
Pavir.3KG209400.1.v5.1	-0.23115	0.62829	NA	0.23115	(1 of 4) PTHR22572//PTHR22572:SF110 - SUGAR-1-PHOSPHATE GUANYL TRANSFERASE // GLUCOSE-1-PHOSPHATE ADENYLYLTRANSFERASE LARGE SUBUNIT 2, CHLOROPLASTIC	PF00483	PTHR22572,PTHR22572:SF110	2.7.7.27	GO:0016779,GO:0009058	glucose-1-phosphate adenylyltransferase large subunit, chloroplast precursor, putative, expressed
Pavir.1KG278700.2.v5.1	-0.23114	0.55443	NA	0.23114	(1 of 3) PTHR24078//PTHR24078:SF301 - DNAJ HOMOLOG SUBFAMILY C MEMBER // SUBFAMILY NOT NAMED	PF00226,PF01556	PTHR24078,PTHR24078:SF301	0	0	dnaJ domain containing protein, expressed
Pavir.4NG120200.1.v5.1	-0.23111	0.62723	NA	0.23111	(1 of 3) 3.6.1.7 - Acylphosphatase / Acylphosphate phosphohydrolase	PF00708	PTHR10029,PTHR10029:SF9	3.6.1.7	0	acylphosphatase, putative, expressed
Pavir.6KG055200.1.v5.1	-0.2311	0.5128	0.8277	0.2311	(1 of 2) PTHR10683//PTHR10683:SF10 - TRANSALDOLASE // TRANSALDOLASE-LIKE PROTEIN	PF00923	PTHR10683,PTHR10683:SF10	2.2.1.2	GO:0005975	transaldolase, putative, expressed
Pavir.8NG109403.1.v5.1	-0.23108	NA	NA	0.23108	(1 of 236) PF04578 - Protein of unknown function, DUF594 (DUF594)	PF04578	PTHR31325,PTHR31325:SF24	0	0	expressed protein
Pavir.6NG280200.1.v5.1	-0.23107	NA	NA	0.23107	(1 of 16) PF01535//PF12854//PF13041//PF13812 - PPR repeat (PPR) // PPR repeat (PPR_1) // PPR repeat family (PPR_2) // Pentatricopeptide repeat domain (PPR_3)	PF13812,PF12854,PF01535,PF13041	PTHR24015,PTHR24015:SF522	0	0	pentatricopeptide, putative, expressed
Pavir.1KG065200.1.v5.1	-0.23104	0.62173	NA	0.23104	(1 of 41) PF00560//PF13855 - Leucine Rich Repeat (LRR_1) // Leucine rich repeat (LRR_8)	PF00560,PF13855	PTHR27004,PTHR27004:SF45	2.7.11.1	GO:0005515	receptor-like protein kinase precursor, putative, expressed
Pavir.4KG375500.1.v5.1	-0.23103	0.45867	0.8006	0.23103	(1 of 2) 2.7.7.11 - UTP--xylose-1-phosphate uridylyltransferase / Xylose-1-phosphate uridylyltransferase	PF01704	PTHR11952,PTHR11952:SF9	2.7.7.64,2.7.7.10,2.7.7.11,2.7.7.9,2.7.7.44	GO:0070569,GO:0008152	UTP--glucose-1-phosphate uridylyltransferase, putative, expressed
Pavir.7KG197300.1.v5.1	-0.23103	0.56981	NA	0.23103	-	0	PTHR33914,PTHR33914:SF1	0	0	expressed protein
Pavir.9NG246500.1.v5.1	-0.23101	0.4184	0.77528	0.23101	(1 of 1) PTHR11078:SF3 - ANTITERMINATION NUSB DOMAIN-CONTAINING PROTEIN	PF01029	PTHR11078,PTHR11078:SF3	0	GO:0006355,GO:0003723,GO:0006353	antitermination NusB domain-containing protein, putative, expressed
Pavir.7NG381150.1.v5.1	-0.23097	0.54157	NA	0.23097	-	0	0	0	0	0
Pavir.8NG128401.1.v5.1	-0.23095	0.62407	NA	0.23095	(1 of 4) PTHR10044//PTHR10044:SF107 - INHIBITOR OF APOPTOSIS // BOI-RELATED E3 UBIQUITIN-PROTEIN LIGASE 3-RELATED	PF13920	PTHR10044,PTHR10044:SF107	0	0	expressed protein
Pavir.3NG286000.1.v5.1	-0.23094	0.62859	NA	0.23094	-	0	PTHR31722,PTHR31722:SF11	0	0	expressed protein
Pavir.7NG237300.1.v5.1	-0.23092	0.39504	0.76204	0.23092	(1 of 4) K02934 - large subunit ribosomal protein L6e (RP-L6e, RPL6)	PF01159	PTHR10715,PTHR10715:SF3	0	GO:0006412,GO:0005840,GO:0005622,GO:0003735	60S ribosomal protein L6, putative, expressed
Pavir.5KG533900.1.v5.1	-0.23088	0.61272	NA	0.23088	(1 of 2) PTHR10994//PTHR10994:SF76 - RETICULON // SUBFAMILY NOT NAMED	PF02453	PTHR10994,PTHR10994:SF76	0	0	reticulon domain containing protein, putative, expressed
Pavir.6NG245300.1.v5.1	-0.23087	0.42601	0.77965	0.23087	(1 of 2) PTHR22893//PTHR22893:SF67 - NADH OXIDOREDUCTASE-RELATED // 12-OXOPHYTODIENOATE REDUCTASE 3	PF00724	PTHR22893,PTHR22893:SF67	1.3.1.42	GO:0055114,GO:0016491,GO:0010181	12-oxophytodienoate reductase, putative, expressed
Pavir.9KG146385.1.v5.1	-0.23086	0.50735	NA	0.23086	(1 of 130) PF01357//PF03330 - Pollen allergen (Pollen_allerg_1) // Rare lipoprotein A (RlpA)-like double-psi beta-barrel (DPBB_1)	PF03330,PF01357	PTHR31692,PTHR31692:SF17	0	0	expansin precursor, putative, expressed
Pavir.1KG076000.5.v5.1	-0.23082	0.35748	NA	0.23082	(1 of 4) PTHR12725//PTHR12725:SF61 - HALOACID DEHALOGENASE-LIKE HYDROLASE // SUBFAMILY NOT NAMED	PF13419	PTHR12725,PTHR12725:SF61	0	0	haloacid dehalogenase-like hydrolase domain-containing protein 3, putative, expressed
Pavir.7NG029567.1.v5.1	-0.23082	0.35748	NA	0.23082	-	0	0	0	0	0
Pavir.6NG304737.1.v5.1	-0.23077	NA	NA	0.23077	(1 of 598) PTHR19446//PTHR19446:SF355 - REVERSE TRANSCRIPTASES // SUBFAMILY NOT NAMED	0	PTHR19446,PTHR19446:SF355	0	0	0
Pavir.4NG066600.2.v5.1	-0.23073	0.58654	NA	0.23073	(1 of 135) PF01535//PF13041//PF13812 - PPR repeat (PPR) // PPR repeat family (PPR_2) // Pentatricopeptide repeat domain (PPR_3)	PF13812,PF01535,PF13041	PTHR24015,PTHR24015:SF556	0	0	EMB1270, putative, expressed
Pavir.9KG410200.1.v5.1	-0.23073	0.50494	NA	0.23073	(1 of 2) K14798 - protein LTV1 (LTV1)	PF04180	PTHR21531,PTHR21531:SF0	0	0	LTV1, putative, expressed
Pavir.3NG148602.1.v5.1	-0.23071	0.43717	0.78692	0.23071	(1 of 3) 6.3.2.2 - Glutamate--cysteine ligase / Gamma-glutamylcysteine synthetase	PF04107	PTHR34378,PTHR34378:SF1	6.3.2.2	GO:0042398,GO:0004357	glutamate--cysteine ligase, chloroplast precursor, putative, expressed
Pavir.8NG195601.1.v5.1	-0.23067	0.50366	NA	0.23067	-	0	0	0	0	0
Pavir.5NG533100.1.v5.1	-0.23066	NA	NA	0.23066	-	0	PTHR32175,PTHR32175:SF3	0	0	nodulation protein-related, putative, expressed
Pavir.7KG306300.1.v5.1	-0.23066	0.53252	NA	0.23066	(1 of 21) PF01535//PF12854//PF13041//PF14432 - PPR repeat (PPR) // PPR repeat (PPR_1) // PPR repeat family (PPR_2) // DYW family of nucleic acid deaminases (DYW_deaminase)	PF14432,PF12854,PF01535,PF13041	PTHR24015,PTHR24015:SF550	0	0	pentatricopeptide repeat protein PPR868-14, putative, expressed
Pavir.5NG305424.1.v5.1	-0.23065	0.61097	NA	0.23065	-	0	0	0	0	0
Pavir.2NG001827.1.v5.1	-0.23064	0.3577	NA	0.23064	-	0	0	0	0	0
Pavir.5KG216100.4.v5.1	-0.23064	0.3577	NA	0.23064	-	0	0	0	0	0
Pavir.6KG115100.1.v5.1	-0.23064	0.3577	NA	0.23064	(1 of 5) K05582 - NAD(P)H-quinone oxidoreductase subunit K (ndhK)	PF01058	PTHR11995,PTHR11995:SF21	1.6.99.5	GO:0055114,GO:0051536	NADPH-dependent oxidoreductase, putative, expressed
Pavir.9KG416031.1.v5.1	-0.23064	0.3577	NA	0.23064	(1 of 2) PTHR31282//PTHR31282:SF33 - FAMILY NOT NAMED // WRKY TRANSCRIPTION FACTOR 15-RELATED	PF10533,PF03106	PTHR31282,PTHR31282:SF33	0	GO:0043565,GO:0006355,GO:0003700	WRKY6, expressed
Pavir.8KG056672.1.v5.1	-0.2306	0.60982	NA	0.2306	(1 of 17) PTHR11260//PTHR11260:SF313 - GLUTATHIONE S-TRANSFERASE, GST, SUPERFAMILY, GST DOMAIN CONTAINING // SUBFAMILY NOT NAMED	PF14303	PTHR11260,PTHR11260:SF313	2.5.1.18	0	transposon protein, putative, Pong sub-class, expressed
Pavir.4NG212422.1.v5.1	-0.23059	NA	NA	0.23059	-	0	0	0	0	0
Pavir.9NG268646.1.v5.1	-0.23059	0.44168	NA	0.23059	(1 of 5) K12831 - splicing factor 3B subunit 4 (SF3B4, SAP49)	PF00076	PTHR24012,PTHR24012:SF449	0	GO:0003676	RNA recognition motif containing protein, putative, expressed
Pavir.9NG820700.3.v5.1	-0.23058	0.35777	NA	0.23058	(1 of 4) PTHR12320//PTHR12320:SF19 - PROTEIN PHOSPHATASE 2C // SUBFAMILY NOT NAMED	PF07228	PTHR12320,PTHR12320:SF19	3.1.3.16	GO:0003824	stage II sporulation protein E, putative, expressed
Pavir.2KG582459.1.v5.1	-0.2305	0.58461	NA	0.2305	(1 of 83) PF07893 - Protein of unknown function (DUF1668) (DUF1668)	PF07893	PTHR33085,PTHR33085:SF9	0	0	expressed protein
Pavir.5NG170927.1.v5.1	-0.23049	0.51002	0.82662	0.23049	(1 of 3) PTHR21495//PTHR21495:SF60 - NUCLEOPORIN-RELATED // SUBFAMILY NOT NAMED	PF03018	PTHR21495,PTHR21495:SF60	0	0	expressed protein
Pavir.5KG541200.2.v5.1	-0.23048	0.46681	NA	0.23048	(1 of 11) PF06454 - Protein of unknown function (DUF1084) (DUF1084)	PF06454	PTHR31142,PTHR31142:SF4	0	0	expressed protein
Pavir.1NG224400.3.v5.1	-0.23046	0.35791	NA	0.23046	(1 of 11) PTHR10706//PTHR10706:SF128 - F-BOX FAMILY PROTEIN // SUBFAMILY NOT NAMED	PF00646	PTHR10706,PTHR10706:SF128	0	GO:0005515	OsFBX164 - F-box domain containing protein, expressed
Pavir.9KG016566.4.v5.1	-0.23046	0.35791	NA	0.23046	(1 of 21) PF04784//PF14389 - Protein of unknown function, DUF547 (DUF547) // Leucine-zipper of ternary complex factor MIP1 (Lzipper-MIP1)	PF04784,PF14389	PTHR23054,PTHR23054:SF18	0	0	ternary complex factor MIP1, putative, expressed
Pavir.3NG178731.1.v5.1	-0.23044	0.49923	0.82259	0.23044	(1 of 2) K19026 - spatacsin (SPG11)	PF14649	PTHR13650,PTHR13650:SF0	0	0	expressed protein
Pavir.5NG276000.1.v5.1	-0.23044	0.52311	NA	0.23044	(1 of 11) PTHR24282//PTHR24282:SF35 - CYTOCHROME P450 FAMILY MEMBER // SUBFAMILY NOT NAMED	PF00067	PTHR24282,PTHR24282:SF35	1.14.13.173	GO:0055114,GO:0020037,GO:0016705,GO:0005506	cytochrome P450 72A1, putative, expressed
Pavir.2KG138100.1.v5.1	-0.23042	0.58185	NA	0.23042	(1 of 277) PF02365 - No apical meristem (NAM) protein (NAM)	PF02365	PTHR31719,PTHR31719:SF14	0	GO:0006355,GO:0003677	no apical meristem protein, expressed
Pavir.1NG247500.1.v5.1	-0.23041	0.55138	NA	0.23041	-	0	PTHR35481,PTHR35481:SF1	0	0	expressed protein
Pavir.1NG098288.1.v5.1	-0.23038	0.56896	NA	0.23038	(1 of 6) PTHR11820//PTHR11820:SF1 - FUMARYLACETOACETATE HYDROLASE // FUMARYLACETOACETASE	PF09298	PTHR11820,PTHR11820:SF1	0	GO:0009072,GO:0004334	fumarylacetoacetase, putative, expressed
Pavir.1NG413819.1.v5.1	-0.23035	0.62454	NA	0.23035	(1 of 11) 2.4.1.10 - Levansucrase / Sucrose 6-fructosyltransferase	0	0	2.4.1.10	0	0
Pavir.3NG076931.1.v5.1	-0.2303	0.4421	NA	0.2303	-	0	0	0	0	expressed protein
Pavir.6NG069900.1.v5.1	-0.23028	0.35812	NA	0.23028	(1 of 12) PF04654 - Protein of unknown function, DUF599 (DUF599)	PF04654	PTHR31168,PTHR31168:SF3	0	0	expressed protein
Pavir.7KG006200.8.v5.1	-0.23028	0.35812	NA	0.23028	(1 of 1) K13156 - U11/U12 small nuclear ribonucleoprotein 48 kDa protein (SNRNP48)	0	PTHR21402,PTHR21402:SF10	0	0	expressed protein
Pavir.7KG306800.1.v5.1	-0.23028	0.35812	NA	0.23028	(1 of 13) PTHR14155//PTHR14155:SF74 - RING FINGER DOMAIN-CONTAINING // RING-H2 FINGER PROTEIN ATL45-RELATED	PF13639	PTHR14155,PTHR14155:SF74	0	GO:0008270,GO:0005515	RING-H2 finger protein ATL2A, putative, expressed
Pavir.9KG380801.1.v5.1	-0.23028	0.35812	NA	0.23028	-	0	0	0	0	0
Pavir.8KG017241.1.v5.1	-0.2302	0.61958	NA	0.2302	(1 of 18) 2.7.7.49//2.7.7.7//3.1.13.2//3.1.26.13//3.4.23.16 - RNA-directed DNA polymerase / Revertase // DNA-directed DNA polymerase / DNA-dependent DNA polymerase // Exoribonuclease H // Retroviral ribonuclease H // HIV-1 retropepsin / Human immunodeficiency virus type 1 protease	0	PTHR33087,PTHR33087:SF4	2.7.7.7,3.1.26.13,3.1.13.2,3.4.23.16,2.7.7.49	0	expressed protein
Pavir.9KG046457.1.v5.1	-0.23017	0.59145	NA	0.23017	-	0	0	0	0	0
Pavir.4NG197600.1.v5.1	-0.23015	0.4482	0.79562	0.23015	(1 of 2) KOG4688 - Putative beta-catenin-Tcf/Lef signaling pathway component DRCTNNB1A	PF09790	PTHR31220,PTHR31220:SF2	0	0	expressed protein
Pavir.6NG010800.1.v5.1	-0.23013	0.62095	NA	0.23013	(1 of 2) PTHR10219//PTHR10219:SF40 - GLYCOLIPID TRANSFER PROTEIN-RELATED // SUBFAMILY NOT NAMED	PF08718	PTHR10219,PTHR10219:SF40	0	GO:0051861,GO:0046836,GO:0017089,GO:0005737	GLTP domain containing protein, putative, expressed
Pavir.5NG191400.1.v5.1	-0.23011	0.45793	NA	0.23011	-	0	PTHR36394,PTHR36394:SF1	0	0	glycosyl hydrolases family 17 protein, putative, expressed
Pavir.4NG219900.5.v5.1	-0.2301	NA	NA	0.2301	(1 of 7) 2.5.1.39 - 4-hydroxybenzoate polyprenyltransferase / 4-hydroxybenzoate nonaprenyltransferase	PF01040	PTHR11048,PTHR11048:SF28	2.5.1.39	GO:0016021,GO:0004659	para-hydroxybenzoate--polyprenyltransferase, mitochondrial precursor, putative, expressed
Pavir.3NG180570.2.v5.1	-0.23009	0.35833	NA	0.23009	(1 of 7) K01937 - CTP synthase (pyrG, CTPS)	PF07722,PF06418	PTHR11550,PTHR11550:SF10	6.3.4.2	GO:0016787,GO:0006541,GO:0006221,GO:0003883	CTP synthase, putative, expressed
Pavir.7NG057900.1.v5.1	-0.23009	0.35833	NA	0.23009	-	0	PTHR34797	0	0	expressed protein
Pavir.7NG296524.1.v5.1	-0.23009	0.35833	NA	0.23009	-	0	0	0	0	0
Pavir.9NG186000.2.v5.1	-0.23005	0.42	NA	0.23005	(1 of 64) PF05553 - Cotton fibre expressed protein (DUF761)	PF05553	PTHR35997,PTHR35997:SF1	0	0	expressed protein
Pavir.9KG214300.2.v5.1	-0.23002	0.41018	NA	0.23002	(1 of 6) PF13519//PF14624 - von Willebrand factor type A domain (VWA_2) // VWA / Hh protein intein-like (Vwaint)	PF14624,PF13519	PTHR10579,PTHR10579:SF51	0	0	zinc finger family protein, putative, expressed
Pavir.4KG270900.1.v5.1	-0.22999	0.46592	0.80396	0.22999	(1 of 111) 3.6.3.44 - Xenobiotic-transporting ATPase / Steroid-transporting ATPase	PF00664,PF00005	PTHR24223,PTHR24223:SF211	3.6.3.44	GO:0055085,GO:0042626,GO:0016021,GO:0006810,GO:0005524,GO:0016887	ABC transporter, ATP-binding protein, putative, expressed
Pavir.7KG351800.2.v5.1	-0.22999	NA	NA	0.22999	(1 of 7) PTHR23155//PTHR23155:SF538 - LEUCINE-RICH REPEAT-CONTAINING PROTEIN // SUBFAMILY NOT NAMED	PF00931	PTHR23155,PTHR23155:SF538	0	GO:0043531	NBS-LRR disease resistance protein, putative, expressed
Pavir.1KG149000.3.v5.1	-0.22997	0.35847	NA	0.22997	-	0	0	0	0	0
Pavir.2KG418705.1.v5.1	-0.22997	0.35847	NA	0.22997	(1 of 132) PF08387 - FBD (FBD)	PF08387	PTHR32212,PTHR32212:SF87	0	0	expressed protein
Pavir.2NG504400.4.v5.1	-0.22997	0.35847	NA	0.22997	(1 of 2) PTHR31580:SF5 - FILAMENT-LIKE PLANT PROTEIN 3	PF05911	PTHR31580,PTHR31580:SF5	0	0	retrotransposon protein, putative, unclassified, expressed
Pavir.3NG016500.1.v5.1	-0.22997	0.37901	NA	0.22997	(1 of 203) KOG0157 - Cytochrome P450 CYP4/CYP19/CYP26 subfamilies	PF00067	PTHR24296,PTHR24296:SF38	0	GO:0055114,GO:0020037,GO:0016705,GO:0005506	cytochrome P450, putative, expressed
Pavir.3NG093600.2.v5.1	-0.22997	0.35847	NA	0.22997	-	0	PTHR37695	0	0	PAIR1, putative, expressed
Pavir.3NG141325.1.v5.1	-0.22997	0.35847	NA	0.22997	(1 of 4) K10403 - kinesin family member 22 (KIF22)	PF12836,PF00225	PTHR24115,PTHR24115:SF462	3.6.4.4	GO:0008017,GO:0007018,GO:0005524,GO:0003777,GO:0005871	kinesin motor domain containing protein, putative, expressed
Pavir.3NG187723.1.v5.1	-0.22997	0.35847	NA	0.22997	-	0	0	0	0	0
Pavir.4NG026881.1.v5.1	-0.22997	0.35847	NA	0.22997	-	0	0	0	0	0
Pavir.5NG170967.3.v5.1	-0.22997	0.35847	NA	0.22997	(1 of 2) PTHR10209//PTHR10209:SF129 - OXIDOREDUCTASE, 2OG-FE II OXYGENASE FAMILY PROTEIN // SUBFAMILY NOT NAMED	PF14226,PF03171	PTHR10209,PTHR10209:SF129	0	GO:0055114,GO:0016491	gibberellin 20 oxidase 2, putative, expressed
Pavir.6KG002500.3.v5.1	-0.22997	0.35847	NA	0.22997	-	0	PTHR13593,PTHR13593:SF40	0	0	phospholipase C, putative, expressed
Pavir.6NG022200.4.v5.1	-0.22997	0.35847	NA	0.22997	(1 of 14) PTHR22950:SF235 - LYSINE HISTIDINE TRANSPORTER 1-RELATED	PF03222	PTHR22950,PTHR22950:SF235	0	GO:0003333	amino acid transporter, putative, expressed
Pavir.7KG023472.1.v5.1	-0.22997	0.35847	NA	0.22997	-	0	0	0	0	0
Pavir.7NG109300.1.v5.1	-0.22997	0.35847	NA	0.22997	-	0	0	0	0	0
Pavir.7NG192100.1.v5.1	-0.22997	0.35847	NA	0.22997	(1 of 9) K07874 - Ras-related protein Rab-1A (RAB1A)	PF00025	PTHR24073,PTHR24073:SF497	0	GO:0005525	ras-related protein, putative, expressed
Pavir.9KG378097.15.v5.1	-0.22997	0.35847	NA	0.22997	(1 of 2) PF03110//PF12796 - SBP domain (SBP) // Ankyrin repeats (3 copies) (Ank_2)	PF12796	PTHR31251,PTHR31251:SF11	0	0	OsSPL6 - SBP-box gene family member, expressed
Pavir.9NG529800.1.v5.1	-0.22997	0.35847	NA	0.22997	-	0	0	0	0	0
Pavir.9KG639500.1.v5.1	-0.22992	0.33495	0.71823	0.22992	(1 of 2) PTHR23416//PTHR23416:SF57 - SIALIC ACID SYNTHASE-RELATED // SUBFAMILY NOT NAMED	PF09203,PF00132,PF06426	PTHR23416,PTHR23416:SF57	2.3.1.30	GO:0009001,GO:0006535,GO:0005737	serine acetyltransferase protein, putative, expressed
Pavir.2NG062746.1.v5.1	-0.22991	0.58183	NA	0.22991	(1 of 4) PTHR24055//PTHR24055:SF228 - MITOGEN-ACTIVATED PROTEIN KINASE // PROTEIN KINASE FAMILY PROTEIN-RELATED	PF00069	PTHR24055,PTHR24055:SF228	2.7.11.1	GO:0006468,GO:0005524,GO:0004672	SRPK4, putative, expressed
Pavir.1KG201200.1.v5.1	-0.2299	0.35855	NA	0.2299	(1 of 4) PTHR14677//PTHR14677:SF2 - ARSENITE INDUCUBLE RNA ASSOCIATED PROTEIN AIP-1-RELATED // AN1-TYPE ZINC FINGER PROTEIN 1	PF01428	PTHR14677,PTHR14677:SF2	0	GO:0008270	AN1-like zinc finger domain containing protein, expressed
Pavir.1KG429200.1.v5.1	-0.2299	0.35855	NA	0.2299	(1 of 130) PF01357//PF03330 - Pollen allergen (Pollen_allerg_1) // Rare lipoprotein A (RlpA)-like double-psi beta-barrel (DPBB_1)	PF03330,PF01357	PTHR31692,PTHR31692:SF8	0	0	expansin precursor, putative, expressed
Pavir.1KG458100.3.v5.1	-0.2299	0.35855	NA	0.2299	(1 of 3) K11826 - AP-2 complex subunit mu-1 (AP2M1)	PF00928	PTHR10529,PTHR10529:SF224	0	0	adaptor complexes medium subunit family domain containing protein, expressed
Pavir.1NG286400.1.v5.1	-0.2299	0.35855	NA	0.2299	(1 of 12) PTHR24221//PTHR24221:SF141 - FAMILY NOT NAMED // ABC TRANSPORTER B FAMILY MEMBER 15-RELATED	PF00005,PF00664	PTHR24221,PTHR24221:SF141	3.6.3.44	GO:0016887,GO:0005524,GO:0055085,GO:0042626,GO:0016021,GO:0006810	multidrug resistance protein, putative, expressed
Pavir.1NG354600.3.v5.1	-0.2299	0.35855	NA	0.2299	(1 of 2) PTHR10219//PTHR10219:SF36 - GLYCOLIPID TRANSFER PROTEIN-RELATED // SUBFAMILY NOT NAMED	PF08718	PTHR10219,PTHR10219:SF36	0	GO:0051861,GO:0046836,GO:0017089,GO:0005737	GLTP domain containing protein, putative, expressed
Pavir.1NG450200.8.v5.1	-0.2299	0.35855	NA	0.2299	(1 of 4) PTHR22849//PTHR22849:SF27 - WDSAM1 PROTEIN // SUBFAMILY NOT NAMED	PF05804,PF04564	PTHR22849,PTHR22849:SF27	6.3.2.19	GO:0016567,GO:0004842	bg55, putative, expressed
Pavir.1NG549200.1.v5.1	-0.2299	0.35855	NA	0.2299	(1 of 2) PTHR19432//PTHR19432:SF27 - SUGAR TRANSPORTER // SUCROSE TRANSPORT PROTEIN SUC3	PF13347	PTHR19432,PTHR19432:SF27	0	GO:0015770,GO:0008515,GO:0005887	transporter, major facilitator family, putative, expressed
Pavir.1NG553500.2.v5.1	-0.2299	0.35855	NA	0.2299	(1 of 4) PTHR11206//PTHR11206:SF109 - MULTIDRUG RESISTANCE PROTEIN // MATE EFFLUX FAMILY PROTEIN	PF01554	PTHR11206,PTHR11206:SF109	0	GO:0055085,GO:0016020,GO:0015297,GO:0015238,GO:0006855	MATE efflux family protein, putative, expressed
Pavir.1NG558600.1.v5.1	-0.2299	0.35855	NA	0.2299	(1 of 3) PTHR21726//PTHR21726:SF46 - PHOSPHATIDYLINOSITOL N-ACETYLGLUCOSAMINYLTRANSFERASE SUBUNIT P DOWN SYNDROME CRITICAL REGION PROTEIN 5 -RELATED // SUBFAMILY NOT NAMED	PF14309,PF12552	PTHR21726,PTHR21726:SF46	0	0	expressed protein
Pavir.2KG007100.2.v5.1	-0.2299	0.35855	NA	0.2299	(1 of 61) PTHR23155//PTHR23155:SF629 - LEUCINE-RICH REPEAT-CONTAINING PROTEIN // SUBFAMILY NOT NAMED	0	PTHR23155,PTHR23155:SF629	0	0	expressed protein
Pavir.2KG090500.9.v5.1	-0.2299	0.35855	NA	0.2299	(1 of 3) K01214 - isoamylase (E3.2.1.68)	PF02922,PF00128	PTHR10357,PTHR10357:SF74	3.2.1.68	GO:0005975,GO:0004553,GO:0043169,GO:0003824	Alpha amylase, catalytic domain containing protein, expressed
Pavir.2KG096700.2.v5.1	-0.2299	0.35855	NA	0.2299	(1 of 61) PTHR23155//PTHR23155:SF629 - LEUCINE-RICH REPEAT-CONTAINING PROTEIN // SUBFAMILY NOT NAMED	0	PTHR23155,PTHR23155:SF629	0	0	NB-ARC domain containing protein, expressed
Pavir.2KG114700.1.v5.1	-0.2299	0.35855	NA	0.2299	(1 of 7) K11594 - ATP-dependent RNA helicase DDX3X (DDX3X, bel)	PF00271,PF00270	PTHR24031,PTHR24031:SF235	3.6.4.13	GO:0005524,GO:0003676	DEAD-box ATP-dependent RNA helicase, putative, expressed
Pavir.2KG149700.2.v5.1	-0.2299	0.35855	NA	0.2299	-	0	0	0	0	0
Pavir.2KG210500.2.v5.1	-0.2299	0.35855	NA	0.2299	-	0	PTHR33304,PTHR33304:SF2	0	0	expressed protein
Pavir.2KG272700.4.v5.1	-0.2299	0.35855	NA	0.2299	(1 of 3) PF03962 - Mnd1 family (Mnd1)	PF03962	PTHR31398	0	0	meiotic coiled-coil protein 7, putative, expressed
Pavir.2KG392515.1.v5.1	-0.2299	0.35855	NA	0.2299	-	0	0	0	0	0
Pavir.2KG485605.1.v5.1	-0.2299	0.35855	NA	0.2299	(1 of 1) 1.14.13.158 - Amorpha-4,11-diene 12 monooxygenase / CYP71AV1	0	PTHR24298,PTHR24298:SF181	1.14.13.158	0	cytochrome P450, putative, expressed
Pavir.2KG501700.1.v5.1	-0.2299	0.35855	NA	0.2299	(1 of 7) PTHR10638//PTHR10638:SF37 - COPPER AMINE OXIDASE // SUBFAMILY NOT NAMED	PF02727,PF02728,PF01179	PTHR10638,PTHR10638:SF37	1.4.3.21	GO:0055114,GO:0048038,GO:0009308,GO:0008131,GO:0005507	copper methylamine oxidase precursor, putative, expressed
Pavir.2NG003000.2.v5.1	-0.2299	0.35855	NA	0.2299	(1 of 5) PTHR11945//PTHR11945:SF218 - MADS BOX PROTEIN // MADS-BOX PROTEIN AGL79	PF00319,PF01486	PTHR11945,PTHR11945:SF218	0	GO:0046983,GO:0003677,GO:0006355,GO:0005634,GO:0003700	OsMADS15 - MADS-box family gene with MIKCc type-box, expressed
Pavir.2NG290100.1.v5.1	-0.2299	0.35855	NA	0.2299	(1 of 2) K14811 - ATP-dependent RNA helicase DBP3 [EC:3.6.4.13] (DBP3)	PF00271,PF00270	PTHR24031,PTHR24031:SF320	3.6.4.13	GO:0005524,GO:0003676	DEAD-box ATP-dependent RNA helicase, putative, expressed
Pavir.2NG614500.1.v5.1	-0.2299	0.35855	NA	0.2299	(1 of 27) K01051 - pectinesterase (E3.1.1.11)	PF04043,PF01095	PTHR31707,PTHR31707:SF58	3.1.1.11	GO:0004857,GO:0042545,GO:0030599,GO:0005618	pectinesterase, putative, expressed
Pavir.2NG617800.1.v5.1	-0.2299	0.35855	NA	0.2299	(1 of 2) PF00581//PF13616 - Rhodanese-like domain (Rhodanese) // PPIC-type PPIASE domain (Rotamase_3)	PF00581,PF13616	PTHR10657	5.2.1.8	0	parvulin-type peptidyl prolyl cis/trans isomerase, putative, expressed
Pavir.3KG033100.1.v5.1	-0.2299	0.35855	NA	0.2299	(1 of 2) PTHR16290:SF3 - MRNA-DECAPPING ENZYME-LIKE PROTEIN	PF06058	PTHR16290,PTHR16290:SF3	0	0	mRNA-decapping enzyme, putative, expressed
Pavir.3KG051300.1.v5.1	-0.2299	0.35855	NA	0.2299	(1 of 4) PTHR10641//PTHR10641:SF588 - MYB-LIKE DNA-BINDING PROTEIN MYB // TRANSCRIPTION REPRESSOR MYB4	PF00249	PTHR10641,PTHR10641:SF588	0	0	MYB family transcription factor, putative, expressed
Pavir.3KG159300.15.v5.1	-0.2299	0.35855	NA	0.2299	(1 of 2) K06669 - structural maintenance of chromosome 3 (chondroitin sulfate proteoglycan 6) (SMC3, CSPG6)	PF06470,PF02463	PTHR18937,PTHR18937:SF8	0	GO:0051276,GO:0005694,GO:0005524,GO:0005515,GO:0008280,GO:0007064,GO:0006281,GO:0003682	RecF/RecN/SMC N terminal domain containing protein, expressed
Pavir.3KG159300.8.v5.1	-0.2299	0.35855	NA	0.2299	(1 of 2) K06669 - structural maintenance of chromosome 3 (chondroitin sulfate proteoglycan 6) (SMC3, CSPG6)	PF13476,PF06470	PTHR18937,PTHR18937:SF8	0	GO:0051276,GO:0005694,GO:0005524,GO:0005515,GO:0008280,GO:0007064,GO:0006281,GO:0003682	chromosome segregation protein sudA, putative, expressed
Pavir.3KG166200.1.v5.1	-0.2299	0.35855	NA	0.2299	(1 of 58) 3.1.3.2 - Acid phosphatase / Phosphomonoesterase	PF03767	PTHR31284,PTHR31284:SF5	3.1.3.2	GO:0003993	HAD superfamily phosphatase, putative, expressed
Pavir.3KG228429.1.v5.1	-0.2299	0.35855	NA	0.2299	(1 of 2) PTHR31190//PTHR31190:SF21 - FAMILY NOT NAMED // ETHYLENE-RESPONSIVE TRANSCRIPTION FACTOR 13	PF00847	PTHR31190,PTHR31190:SF21	0	GO:0006355,GO:0003700	AP2 domain containing protein, expressed
Pavir.3KG327800.1.v5.1	-0.2299	0.35855	NA	0.2299	(1 of 6) K13199 - plasminogen activator inhibitor 1 RNA-binding protein (SERBP1)	PF09598,PF04774	PTHR12299,PTHR12299:SF27	0	0	plasminogen activator inhibitor 1 RNA-binding protein, putative, expressed
Pavir.3KG420200.2.v5.1	-0.2299	0.35855	NA	0.2299	(1 of 39) 2.3.1.196 - Benzyl alcohol O-benzoyltransferase	PF02458	PTHR31642,PTHR31642:SF9	2.3.1.196	GO:0016747	transferase family protein, putative, expressed
Pavir.3KG572950.1.v5.1	-0.2299	0.35855	NA	0.2299	(1 of 3) PTHR22952//PTHR22952:SF157 - CAMP-RESPONSE ELEMENT BINDING PROTEIN-RELATED // SUBFAMILY NOT NAMED	PF00170	PTHR22952,PTHR22952:SF157	0	GO:0043565,GO:0006355,GO:0003700	bZIP transcription factor domain containing protein, expressed
Pavir.3NG087803.1.v5.1	-0.2299	0.35855	NA	0.2299	-	0	0	0	0	0
Pavir.3NG218800.1.v5.1	-0.2299	0.35855	NA	0.2299	(1 of 4) PTHR32370//PTHR32370:SF17 - FAMILY NOT NAMED // ROOT PHOTOTROPISM PROTEIN 2	PF00651,PF03000	PTHR32370,PTHR32370:SF17	0	GO:0005515,GO:0009638,GO:0004871	BTBN22 - Bric-a-Brac, Tramtrack, Broad Complex BTB domain with non-phototropic hypocotyl 3 NPH3 and coiled-coil domains, expressed
Pavir.3NG258178.1.v5.1	-0.2299	0.35855	NA	0.2299	(1 of 3) PTHR22835//PTHR22835:SF156 - ZINC FINGER FYVE DOMAIN CONTAINING PROTEIN // SUBFAMILY NOT NAMED	PF00657	PTHR22835,PTHR22835:SF156	3.1.1.3	GO:0016788	GDSL-like lipase/acylhydrolase, putative, expressed
Pavir.3NG299100.2.v5.1	-0.2299	0.35855	NA	0.2299	-	0	PTHR31060,PTHR31060:SF11	0	0	H-BTB9 - Bric-a-Brac, Tramtrack, Broad Complex BTB domain with H family conserved sequence, expressed
Pavir.4KG108920.1.v5.1	-0.2299	0.35855	NA	0.2299	-	0	0	0	0	0
Pavir.4NG005350.1.v5.1	-0.2299	0.35855	NA	0.2299	-	0	0	0	0	0
Pavir.4NG068004.1.v5.1	-0.2299	0.35855	NA	0.2299	(1 of 4) K03065 - 26S proteasome regulatory subunit T5 (PSMC3, RPT5)	PF07728	PTHR23073,PTHR23073:SF7	3.4.25.1	GO:0016887,GO:0005524	26S protease regulatory subunit 6A, putative, expressed
Pavir.4NG104719.1.v5.1	-0.2299	0.35855	NA	0.2299	-	0	0	0	0	0
Pavir.4NG318300.4.v5.1	-0.2299	0.35855	NA	0.2299	(1 of 2) PTHR11206//PTHR11206:SF173 - MULTIDRUG RESISTANCE PROTEIN // SUBFAMILY NOT NAMED	PF01554	PTHR11206,PTHR11206:SF173	0	GO:0055085,GO:0016020,GO:0015297,GO:0015238,GO:0006855	MATE efflux family protein, putative, expressed
Pavir.5KG051400.1.v5.1	-0.2299	0.35855	NA	0.2299	(1 of 2) PTHR10593//PTHR10593:SF37 - SERINE/THREONINE-PROTEIN KINASE RIO // SUBFAMILY NOT NAMED	0	PTHR10593,PTHR10593:SF37	0	0	ZOS1-04 - C2H2 zinc finger protein, expressed
Pavir.5KG401842.1.v5.1	-0.2299	0.35855	NA	0.2299	-	0	0	0	0	0
Pavir.5KG425500.4.v5.1	-0.2299	0.35855	NA	0.2299	(1 of 6) PTHR10706//PTHR10706:SF127 - F-BOX FAMILY PROTEIN // SUBFAMILY NOT NAMED	PF12937	PTHR10706,PTHR10706:SF127	0	GO:0005515	OsFBK1 - F-box domain and kelch repeat containing protein, expressed
Pavir.5KG517700.3.v5.1	-0.2299	0.35855	NA	0.2299	(1 of 2) PTHR11945//PTHR11945:SF214 - MADS BOX PROTEIN // SUBFAMILY NOT NAMED	PF01486,PF00319	PTHR11945,PTHR11945:SF214	0	GO:0006355,GO:0005634,GO:0003700,GO:0046983,GO:0003677	OsMADS32 - MADS-box family gene with MIKCc type-box, expressed
Pavir.5KG532400.1.v5.1	-0.2299	0.35855	NA	0.2299	-	0	0	0	0	expressed protein
Pavir.5KG720700.2.v5.1	-0.2299	0.35855	NA	0.2299	-	0	0	0	0	0
Pavir.5NG112112.1.v5.1	-0.2299	0.35855	NA	0.2299	(1 of 2) K01184 - polygalacturonase (E3.2.1.15)	PF12708	PTHR31375,PTHR31375:SF47	3.2.1.15	0	polygalacturonase, putative, expressed
Pavir.5NG173600.7.v5.1	-0.2299	NA	NA	0.2299	(1 of 9) K12619 - 5'-3' exoribonuclease 2 (XRN2, RAT1)	PF03159	PTHR12341,PTHR12341:SF30	0	GO:0004527,GO:0003676	XRN 5\'-3\' exonuclease N-terminus domain containing protein, expressed
Pavir.5NG253481.2.v5.1	-0.2299	0.35855	NA	0.2299	(1 of 5) PTHR10366:SF244 - CINNAMYL-ALCOHOL DEHYDROGENASE-RELATED	PF01370	PTHR10366,PTHR10366:SF244	1.1.1.195	GO:0050662,GO:0003824	NAD dependent epimerase/dehydratase family protein, putative, expressed
Pavir.5NG632028.1.v5.1	-0.2299	0.35855	NA	0.2299	(1 of 4) PTHR15486//PTHR15486:SF20 - ANCIENT UBIQUITOUS PROTEIN // GLYCEROL-3-PHOSPHATE 2-O-ACYLTRANSFERASE 6	PF01553	PTHR15486,PTHR15486:SF20	2.3.1.198,2.3.1.15	GO:0016746,GO:0008152	glycerol-3-phosphate acyltransferase, putative, expressed
Pavir.6KG022700.1.v5.1	-0.2299	0.35855	NA	0.2299	-	0	PTHR34838,PTHR34838:SF2	0	0	expressed protein
Pavir.6KG077235.1.v5.1	-0.2299	0.35855	NA	0.2299	(1 of 57) 1.14.13.121 - Premnaspirodiene oxygenase / Hyoscymus muticus premnaspirodiene oxygenase	PF00067	PTHR24298,PTHR24298:SF63	1.14.13.121	GO:0055114,GO:0020037,GO:0016705,GO:0005506	cytochrome P450, putative, expressed
Pavir.6NG342950.1.v5.1	-0.2299	0.35855	NA	0.2299	(1 of 18) PTHR23155//PTHR23155:SF613 - LEUCINE-RICH REPEAT-CONTAINING PROTEIN // SUBFAMILY NOT NAMED	0	PTHR23155,PTHR23155:SF613	0	0	disease resistance RPP13-like protein 1, putative, expressed
Pavir.7KG031635.2.v5.1	-0.2299	0.35855	NA	0.2299	(1 of 2) PTHR10579//PTHR10579:SF55 - CALCIUM-ACTIVATED CHLORIDE CHANNEL REGULATOR // SUBFAMILY NOT NAMED	PF17123,PF00092	PTHR10579,PTHR10579:SF55	0	0	zinc finger family protein, putative, expressed
Pavir.7KG419712.1.v5.1	-0.2299	0.35855	NA	0.2299	-	0	0	0	0	retrotransposon protein, putative, LINE subclass, expressed
Pavir.7NG144213.4.v5.1	-0.2299	0.35855	NA	0.2299	(1 of 17) PTHR12549//PTHR12549:SF15 - JMJC DOMAIN-CONTAINING HISTONE DEMETHYLATION PROTEIN // SUBFAMILY NOT NAMED	0	PTHR12549,PTHR12549:SF15	0	0	jmjC domain containing protein, expressed
Pavir.7NG239400.1.v5.1	-0.2299	0.35855	NA	0.2299	(1 of 2) PTHR22950//PTHR22950:SF228 - AMINO ACID TRANSPORTER // AMINO ACID PERMEASE 7-RELATED	PF01490	PTHR22950,PTHR22950:SF228	0	0	amino acid transporter, putative, expressed
Pavir.7NG337000.1.v5.1	-0.2299	0.35855	NA	0.2299	(1 of 3) PTHR12736//PTHR12736:SF13 - LANC-LIKE PROTEIN // SUBFAMILY NOT NAMED	PF05147	PTHR12736,PTHR12736:SF13	0	0	lanC-like protein 2, putative, expressed
Pavir.8KG234708.1.v5.1	-0.2299	0.35855	NA	0.2299	-	0	PTHR31549,PTHR31549:SF29	0	0	plant protein of unknown function domain containing protein, expressed
Pavir.8KG390315.1.v5.1	-0.2299	0.35855	NA	0.2299	(1 of 17) 2.4.1.5 - Dextransucrase / Sucrose 6-glucosyltransferase	0	0	2.4.1.5	0	0
Pavir.8NG148702.1.v5.1	-0.2299	0.35855	NA	0.2299	-	0	0	0	0	0
Pavir.8NG182500.2.v5.1	-0.2299	0.35855	NA	0.2299	(1 of 2) 5.3.1.23 - S-methyl-5-thioribose-1-phosphate isomerase / S-methyl-5-thio-D-ribose-1-phosphate aldose-ketose-isomerase	PF01008	PTHR10233,PTHR10233:SF6	5.3.1.23	GO:0044237	initiation factor 2 subunit family domain containing protein, expressed
Pavir.8NG306400.2.v5.1	-0.2299	0.35855	NA	0.2299	(1 of 4) PTHR23147//PTHR23147:SF13 - SERINE/ARGININE RICH SPLICING FACTOR // SUBFAMILY NOT NAMED	PF00076	PTHR23147,PTHR23147:SF13	0	GO:0003676	RNA recognition motif containing protein, expressed
Pavir.9KG028500.1.v5.1	-0.2299	0.35855	NA	0.2299	-	0	0	0	0	expressed protein
Pavir.9KG169708.1.v5.1	-0.2299	0.35855	NA	0.2299	(1 of 5) PTHR31901:SF4 - INDOLE-3-ACETIC ACID-AMIDO SYNTHETASE GH3.2-RELATED	PF03321	PTHR31901,PTHR31901:SF4	0	0	OsGH3.8 - Probable indole-3-acetic acid-amido synthetase, expressed
Pavir.9KG594800.1.v5.1	-0.2299	0.35855	NA	0.2299	(1 of 130) PF01357//PF03330 - Pollen allergen (Pollen_allerg_1) // Rare lipoprotein A (RlpA)-like double-psi beta-barrel (DPBB_1)	PF01357,PF03330	PTHR31867,PTHR31867:SF21	0	0	expansin precursor, putative, expressed
Pavir.9NG133800.2.v5.1	-0.2299	0.35855	NA	0.2299	(1 of 4) K05236 - coatomer protein complex, subunit alpha (xenin) (COPA)	PF00400,PF04053,PF06957	PTHR19876,PTHR19876:SF5	0	GO:0005515,GO:0030117,GO:0016192,GO:0006886,GO:0005198,GO:0030126	coatomer alpha subunit, putative, expressed
Pavir.9NG191757.1.v5.1	-0.2299	0.35855	NA	0.2299	(1 of 2) PTHR11685//PTHR11685:SF157 - RBR FAMILY RING FINGER AND IBR DOMAIN-CONTAINING // E3 UBIQUITIN-PROTEIN LIGASE ARI3-RELATED	PF14634	PTHR11685,PTHR11685:SF157	6.3.2.19	GO:0008270,GO:0005515,GO:0016567,GO:0004842	zinc finger protein-related, putative, expressed
Pavir.9NG295900.1.v5.1	-0.2299	0.35855	NA	0.2299	(1 of 2) K07192 - flotillin (FLOT)	PF01145	PTHR13806,PTHR13806:SF23	0	0	nodulin, putative, expressed
Pavir.J028608.1.v5.1	-0.2299	0.35855	NA	0.2299	-	0	0	0	0	0
Pavir.6KG277100.1.v5.1	-0.22989	0.60717	NA	0.22989	(1 of 2) PTHR11062//PTHR11062:SF99 - EXOSTOSIN HEPARAN SULFATE GLYCOSYLTRANSFERASE -RELATED // SUBFAMILY NOT NAMED	PF03016	PTHR11062,PTHR11062:SF99	2.4.2.41	0	exostosin family domain containing protein, expressed
Pavir.5KG233207.1.v5.1	-0.22988	0.55701	NA	0.22988	-	0	0	0	0	0
Pavir.1NG321957.1.v5.1	-0.22983	0.60868	NA	0.22983	-	0	0	0	0	0
Pavir.3NG212200.1.v5.1	-0.22963	0.53291	NA	0.22963	(1 of 2) K04082 - molecular chaperone HscB (hscB, HSCB, HSC20)	PF00226,PF07743	PTHR14021,PTHR14021:SF15	0	GO:0051259,GO:0051087,GO:0006457	heat shock protein DnaJ, putative, expressed
Pavir.7NG313900.1.v5.1	-0.22963	0.61368	NA	0.22963	(1 of 2) PTHR14155:SF77 - E3 UBIQUITIN-PROTEIN LIGASE ATL23	PF13639	PTHR14155,PTHR14155:SF77	0	GO:0008270,GO:0005515	RING-H2 finger protein ATL5G, putative, expressed
Pavir.2KG537800.4.v5.1	-0.22958	0.58622	NA	0.22958	-	0	PTHR31469,PTHR31469:SF4	0	0	expressed protein
Pavir.2NG117200.1.v5.1	-0.22958	0.49055	NA	0.22958	(1 of 7) PTHR11761//PTHR11761:SF10 - 50S/60S RIBOSOMAL PROTEIN L14/L23 // SUBFAMILY NOT NAMED	PF00238	PTHR11761,PTHR11761:SF10	0	GO:0006412,GO:0005840,GO:0003735	ribosomal protein, putative, expressed
Pavir.9NG378000.1.v5.1	-0.22958	0.38024	NA	0.22958	(1 of 22) 2.3.1.64 - Agmatine N(4)-coumaroyltransferase / p-coumaroyl-CoA-agmatine N-p-coumaroyltransferase	PF02458	PTHR31642,PTHR31642:SF35	2.3.1.64	GO:0016747	transferase family protein, putative, expressed
Pavir.3NG140760.1.v5.1	-0.22956	0.62837	NA	0.22956	-	0	0	0	0	0
Pavir.9NG362900.1.v5.1	-0.22953	0.53545	NA	0.22953	(1 of 4) PTHR10694:SF33 - TRANSCRIPTION FACTOR JUMONJI (JMJ) FAMILY PROTEIN / ZINC FINGER (C5HC2 TYPE) FAMILY PROTEIN	PF02928,PF02375,PF02373	PTHR10694,PTHR10694:SF33	0	0	jmjC domain containing protein, expressed
Pavir.4KG202200.1.v5.1	-0.22949	0.52433	0.83257	0.22949	(1 of 6) PF01535//PF12854//PF13041//PF13812//PF14432 - PPR repeat (PPR) // PPR repeat (PPR_1) // PPR repeat family (PPR_2) // Pentatricopeptide repeat domain (PPR_3) // DYW family of nucleic acid deaminases (DYW_deaminase)	PF12854,PF13812,PF14432,PF13041,PF01535	PTHR24015,PTHR24015:SF615	0	0	expressed protein
Pavir.3NG041790.1.v5.1	-0.22946	0.57538	NA	0.22946	(1 of 4) PTHR11926//PTHR11926:SF184 - GLUCOSYL/GLUCURONOSYL TRANSFERASES // SUBFAMILY NOT NAMED	PF00201	PTHR11926,PTHR11926:SF184	2.4.1.218	GO:0016758,GO:0008152	hydroquinone glucosyltransferase, putative, expressed
Pavir.5NG177500.5.v5.1	-0.22946	0.44019	0.78941	0.22946	(1 of 1) KOG0148//KOG4205 - Apoptosis-promoting RNA-binding protein TIA-1/TIAR (RRM superfamily) // RNA-binding protein musashi/mRNA cleavage and polyadenylation factor I complex, subunit HRP1	PF00076	PTHR24012,PTHR24012:SF490	0	GO:0003676	RNA binding protein, putative, expressed
Pavir.3KG299300.1.v5.1	-0.22944	0.41016	0.77138	0.22944	(1 of 30) KOG4282 - Transcription factor GT-2 and related proteins, contains trihelix DNA-binding/SANT domain	PF13837	PTHR31307,PTHR31307:SF2	0	0	transcription factor like protein, putative, expressed
Pavir.4NG069909.1.v5.1	-0.22942	0.54398	NA	0.22942	(1 of 2) PTHR10209//PTHR10209:SF139 - OXIDOREDUCTASE, 2OG-FE II OXYGENASE FAMILY PROTEIN // SUBFAMILY NOT NAMED	0	PTHR10209,PTHR10209:SF139	1.14.11.32	0	hydroxylase, putative, expressed
Pavir.9NG009300.1.v5.1	-0.2294	0.32288	0.70652	0.2294	(1 of 44) PF03407 - Nucleotide-diphospho-sugar transferase (Nucleotid_trans)	PF03407	PTHR24015,PTHR24015:SF807	0	0	regulatory protein, putative, expressed
Pavir.2NG442024.1.v5.1	-0.22935	0.63252	NA	0.22935	-	0	0	0	0	0
Pavir.7NG128851.1.v5.1	-0.22934	0.63252	NA	0.22934	(1 of 6) PTHR10044//PTHR10044:SF137 - INHIBITOR OF APOPTOSIS // SUBFAMILY NOT NAMED	0	PTHR10044,PTHR10044:SF137	0	0	protein binding protein, putative, expressed
Pavir.1KG040677.1.v5.1	-0.22933	NA	NA	0.22933	-	0	0	0	0	0
Pavir.2KG052200.5.v5.1	-0.22929	0.6313	NA	0.22929	(1 of 3) PTHR10994//PTHR10994:SF62 - RETICULON // RETICULON-LIKE PROTEIN B8	PF02453	PTHR10994,PTHR10994:SF62	0	0	reticulon domain containing protein, putative, expressed
Pavir.3NG140733.1.v5.1	-0.22929	0.50417	NA	0.22929	(1 of 598) PTHR19446//PTHR19446:SF355 - REVERSE TRANSCRIPTASES // SUBFAMILY NOT NAMED	0	PTHR19446,PTHR19446:SF355	0	0	0
Pavir.9NG852101.1.v5.1	-0.22925	NA	NA	0.22925	-	0	0	0	0	0
Pavir.3KG372800.2.v5.1	-0.22924	0.62179	NA	0.22924	-	0	PTHR37250,PTHR37250:SF1	0	0	expressed protein
Pavir.5KG152300.2.v5.1	-0.22918	0.4581	0.80049	0.22918	(1 of 2) K10841 - DNA excision repair protein ERCC-6 (ERCC6, CSB, RAD26)	PF00271,PF00176	PTHR10799,PTHR10799:SF624	3.6.4.12	GO:0005524	retrotransposon protein, putative, Ty1-copia subclass, expressed
Pavir.6KG031000.1.v5.1	-0.22915	NA	NA	0.22915	-	0	PTHR31342,PTHR31342:SF11	0	0	chloroplast unusual positioning protein, putative, expressed
Pavir.5KG432400.2.v5.1	-0.22911	0.45085	NA	0.22911	(1 of 277) PF02365 - No apical meristem (NAM) protein (NAM)	PF02365	PTHR31989,PTHR31989:SF52	0	GO:0006355,GO:0003677	no apical meristem protein, putative, expressed
Pavir.1NG107544.1.v5.1	-0.22905	0.62909	NA	0.22905	(1 of 17) PF06376 - Protein of unknown function (DUF1070) (DUF1070)	PF06376	0	0	0	expressed protein
Pavir.1KG481900.5.v5.1	-0.22903	NA	NA	0.22903	(1 of 3) PTHR22880//PTHR22880:SF151 - FALZ-RELATED BROMODOMAIN-CONTAINING PROTEINS // SUBFAMILY NOT NAMED	PF00628	PTHR22880,PTHR22880:SF151	0	GO:0005515	PHD-finger family protein, expressed
Pavir.5KG645014.1.v5.1	-0.22901	NA	NA	0.22901	-	0	0	0	0	0
Pavir.2KG203311.1.v5.1	-0.22897	0.6285	NA	0.22897	(1 of 4) PTHR11624//PTHR11624:SF56 - DEHYDROGENASE RELATED // PYRUVATE DEHYDROGENASE E1 COMPONENT SUBUNIT BETA, MITOCHONDRIAL	PF02780,PF02779	PTHR11624,PTHR11624:SF56	1.2.4.1	GO:0008152,GO:0003824,GO:0006086,GO:0004739	transketolase, putative, expressed
Pavir.4NG065100.1.v5.1	-0.22897	0.57757	NA	0.22897	-	0	0	0	0	0
Pavir.5KG309607.1.v5.1	-0.22894	0.59297	NA	0.22894	-	0	0	0	0	0
Pavir.9NG456084.1.v5.1	-0.22888	0.49282	NA	0.22888	-	0	0	0	0	0
Pavir.2KG535600.2.v5.1	-0.22886	0.63242	NA	0.22886	(1 of 31) PF04504 - Protein of unknown function, DUF573 (DUF573)	PF04504	PTHR31662,PTHR31662:SF4	0	0	transcription regulator, putative, expressed
Pavir.7KG223100.1.v5.1	-0.22884	0.54997	NA	0.22884	(1 of 2) PTHR23130//PTHR23130:SF78 - FAMILY NOT NAMED // CYTOCHROME B561/FERRIC REDUCTASE TRANSMEMBRANE WITH DOMON RELATED DOMAIN	PF03188,PF03351	PTHR23130,PTHR23130:SF78	0	GO:0016021	expressed protein
Pavir.6NG350232.1.v5.1	-0.22875	0.35989	NA	0.22875	(1 of 598) PTHR19446//PTHR19446:SF355 - REVERSE TRANSCRIPTASES // SUBFAMILY NOT NAMED	0	PTHR19446,PTHR19446:SF355	0	0	0
Pavir.8KG072251.1.v5.1	-0.22875	0.63337	NA	0.22875	-	0	0	0	0	0
Pavir.1KG499000.1.v5.1	-0.22873	0.56718	NA	0.22873	(1 of 2) K15166 - mediator of RNA polymerase II transcription subunit 23 (MED23)	PF11573	PTHR12691,PTHR12691:SF10	0	0	expressed protein
Pavir.6KG035800.1.v5.1	-0.2287	0.42415	0.77825	0.2287	(1 of 2) PTHR22849//PTHR22849:SF32 - WDSAM1 PROTEIN // SUBFAMILY NOT NAMED	PF04564	PTHR22849,PTHR22849:SF32	6.3.2.19	GO:0016567,GO:0004842	U box protein 8, putative, expressed
Pavir.3NG304250.1.v5.1	-0.22868	0.56345	NA	0.22868	-	0	0	0	0	expressed protein
Pavir.6KG025200.1.v5.1	-0.22867	0.41893	0.77528	0.22867	(1 of 14) PTHR22950:SF235 - LYSINE HISTIDINE TRANSPORTER 1-RELATED	PF03222	PTHR22950,PTHR22950:SF235	0	GO:0003333	amino acid transporter, putative, expressed
Pavir.7NG135936.1.v5.1	-0.22861	0.53434	NA	0.22861	(1 of 27) PTHR10953 - UBIQUITIN-ACTIVATING ENZYME E1	PF00899	PTHR10953	0	GO:0008641	ThiF family domain containing protein, putative, expressed
Pavir.3KG077200.2.v5.1	-0.2286	0.60385	NA	0.2286	(1 of 4) PTHR11132//PTHR11132:SF102 - SOLUTE CARRIER FAMILY 35 // SUBFAMILY NOT NAMED	PF03151	PTHR11132,PTHR11132:SF102	0	0	phosphate/phosphate translocator, putative, expressed
Pavir.3NG235500.1.v5.1	-0.2286	0.63213	NA	0.2286	(1 of 108) PF00069//PF00139 - Protein kinase domain (Pkinase) // Legume lectin domain (Lectin_legB)	PF00139,PF00069	PTHR27007,PTHR27007:SF58	2.7.11.1	GO:0030246,GO:0006468,GO:0005524,GO:0004672	receptor like protein kinase, putative, expressed
Pavir.9KG079100.1.v5.1	-0.22855	0.62767	NA	0.22855	(1 of 4) PTHR31734:SF30 - AUXIN-RESPONSIVE PROTEIN IAA14-RELATED	PF02309	PTHR31734,PTHR31734:SF30	0	GO:0006355,GO:0005634	OsIAA30 - Auxin-responsive Aux/IAA gene family member, expressed
Pavir.6NG215406.1.v5.1	-0.22854	0.59032	NA	0.22854	-	0	0	0	0	0
Pavir.5NG553700.1.v5.1	-0.22853	0.30278	0.69392	0.22853	(1 of 203) KOG0157 - Cytochrome P450 CYP4/CYP19/CYP26 subfamilies	PF00067	PTHR24296,PTHR24296:SF31	0	GO:0055114,GO:0020037,GO:0016705,GO:0005506	cytochrome P450, putative, expressed
Pavir.4NG056700.1.v5.1	-0.2285	0.61098	NA	0.2285	(1 of 17) PF12681 - Glyoxalase-like domain (Glyoxalase_2)	PF12681	PTHR31071	0	0	glyoxalase/bleomycin resistance protein/dioxygenase, putative, expressed
Pavir.8NG219700.1.v5.1	-0.22848	0.28478	0.68033	0.22848	(1 of 20) K03094 - S-phase kinase-associated protein 1 (SKP1, CBF3D)	PF03931,PF01466	PTHR11165	0	GO:0006511	SKP1-like protein 1B, putative, expressed
Pavir.3KG408400.1.v5.1	-0.22847	0.52833	NA	0.22847	-	0	PTHR31264,PTHR31264:SF10	0	0	expressed protein
Pavir.2KG566700.1.v5.1	-0.22845	0.53186	NA	0.22845	(1 of 2) K14779 - ATP-dependent RNA helicase DDX52/ROK1 [EC:3.6.4.13] (DDX52, ROK1)	PF04851,PF00271	PTHR24031,PTHR24031:SF336	3.6.4.13	GO:0016787,GO:0005524,GO:0003677	DEAD/DEAH box helicase domain containing protein, expressed
Pavir.3KG121981.1.v5.1	-0.22841	0.63128	NA	0.22841	-	0	0	0	0	0
Pavir.1KG042300.1.v5.1	-0.2284	0.5673	NA	0.2284	(1 of 6) PTHR32093//PTHR32093:SF36 - FAMILY NOT NAMED // EXTENSIN-LIKE PROTEIN	PF13855	PTHR32093,PTHR32093:SF36	0	GO:0005515	retrotransposon protein, putative, unclassified, expressed
Pavir.1KG103900.2.v5.1	-0.22837	0.36033	NA	0.22837	(1 of 2) PTHR22870//PTHR22870:SF142 - REGULATOR OF CHROMOSOME CONDENSATION // RCC1 DOMAIN-CONTAINING PROTEIN 1	PF13540,PF00415	PTHR22870,PTHR22870:SF142	0	0	Regulator of chromosome condensation domain containing protein, expressed
Pavir.1KG514900.3.v5.1	-0.22837	0.36033	NA	0.22837	(1 of 2) PTHR21493//PTHR21493:SF145 - CGI-141-RELATED/LIPASE CONTAINING PROTEIN // SUBFAMILY NOT NAMED	PF03893,PF01764	PTHR21493,PTHR21493:SF145	0	GO:0016042,GO:0006629	lipase class 3 family protein, putative, expressed
Pavir.1NG020600.2.v5.1	-0.22837	0.36033	NA	0.22837	-	0	0	0	0	0
Pavir.1NG115819.1.v5.1	-0.22837	0.36033	NA	0.22837	(1 of 598) PTHR19446//PTHR19446:SF355 - REVERSE TRANSCRIPTASES // SUBFAMILY NOT NAMED	0	PTHR19446,PTHR19446:SF355	0	0	0
Pavir.2KG052900.1.v5.1	-0.22837	0.36033	NA	0.22837	(1 of 3) PTHR11260//PTHR11260:SF272 - GLUTATHIONE S-TRANSFERASE, GST, SUPERFAMILY, GST DOMAIN CONTAINING // SUBFAMILY NOT NAMED	PF14497,PF13417	PTHR11260,PTHR11260:SF272	2.5.1.18	GO:0005515	glutathione S-transferase, N-terminal domain containing protein, expressed
Pavir.2KG190991.1.v5.1	-0.22837	0.36033	NA	0.22837	(1 of 17) PTHR23155//PTHR23155:SF586 - LEUCINE-RICH REPEAT-CONTAINING PROTEIN // SUBFAMILY NOT NAMED	0	PTHR23155,PTHR23155:SF586	0	0	NBS-LRR disease resistance protein, putative, expressed
Pavir.2KG280300.21.v5.1	-0.22837	0.36033	NA	0.22837	(1 of 2) PTHR24096//PTHR24096:SF219 - FAMILY NOT NAMED // LONG CHAIN ACYL-COA SYNTHETASE 8	PF00501	PTHR24096,PTHR24096:SF219	6.2.1.3	GO:0008152,GO:0003824	acyl-CoA synthetase protein, putative, expressed
Pavir.2KG406605.1.v5.1	-0.22837	0.36033	NA	0.22837	(1 of 140) PTHR23227//PTHR23227:SF41 - BUCENTAUR RELATED // SUBFAMILY NOT NAMED	0	PTHR23227,PTHR23227:SF41	0	0	0
Pavir.2KG535360.1.v5.1	-0.22837	0.36033	NA	0.22837	-	0	0	0	0	0
Pavir.2NG087900.2.v5.1	-0.22837	0.36033	NA	0.22837	(1 of 26) PF05910 - Plant protein of unknown function (DUF868) (DUF868)	PF05910	PTHR31972,PTHR31972:SF4	0	0	expressed protein
Pavir.2NG364406.1.v5.1	-0.22837	0.36033	NA	0.22837	-	0	0	0	0	0
Pavir.2NG511800.2.v5.1	-0.22837	0.36033	NA	0.22837	(1 of 2) PTHR15241//PTHR15241:SF2 - TRANSFORMER-2-RELATED // RNA-BINDING REGION RNP-1 DOMAIN-CONTAINING PROTEIN	PF00076	PTHR15241,PTHR15241:SF2	0	GO:0003676	transposon protein, putative, CACTA, En/Spm sub-class, expressed
Pavir.3KG176854.1.v5.1	-0.22837	0.36033	NA	0.22837	-	0	0	0	0	0
Pavir.3KG207744.2.v5.1	-0.22837	0.36033	NA	0.22837	(1 of 2) PTHR24089//PTHR24089:SF325 - FAMILY NOT NAMED // MITOCHONDRIAL ADENINE NUCLEOTIDE TRANSPORTER ADNT1	PF00153	PTHR24089,PTHR24089:SF325	0	0	mitochondrial carrier protein, putative, expressed
Pavir.3KG321000.2.v5.1	-0.22837	0.36033	NA	0.22837	(1 of 2) PTHR11353//PTHR11353:SF85 - CHAPERONIN // CHAPERONIN CPN60-LIKE 2, MITOCHONDRIAL	PF00118	PTHR11353,PTHR11353:SF85	0	GO:0005524	T-complex protein, putative, expressed
Pavir.3KG535533.1.v5.1	-0.22837	0.36033	NA	0.22837	(1 of 598) PTHR19446//PTHR19446:SF355 - REVERSE TRANSCRIPTASES // SUBFAMILY NOT NAMED	0	PTHR19446,PTHR19446:SF355	0	0	0
Pavir.3NG013490.1.v5.1	-0.22837	0.36033	NA	0.22837	(1 of 140) PTHR23227//PTHR23227:SF41 - BUCENTAUR RELATED // SUBFAMILY NOT NAMED	PF03372	PTHR23227,PTHR23227:SF41	0	0	0
Pavir.3NG056600.4.v5.1	-0.22837	0.36033	NA	0.22837	(1 of 2) PTHR31344//PTHR31344:SF1 - FAMILY NOT NAMED // F28J7.14 PROTEIN	0	PTHR31344,PTHR31344:SF1	0	0	expressed protein
Pavir.3NG176513.2.v5.1	-0.22837	0.36033	NA	0.22837	-	0	PTHR31365,PTHR31365:SF6	0	0	early fruit mRNA, putative, expressed
Pavir.4KG010216.1.v5.1	-0.22837	0.36033	NA	0.22837	-	0	0	0	0	0
Pavir.4KG113400.3.v5.1	-0.22837	0.36033	NA	0.22837	(1 of 71) PF03101//PF04434//PF10551 - FAR1 DNA-binding domain (FAR1) // SWIM zinc finger (SWIM) // MULE transposase domain (MULE)	PF04434,PF03101,PF10551	PTHR31669,PTHR31669:SF52	0	GO:0008270,GO:0006355	transposon protein, putative, unclassified, expressed
Pavir.4KG384203.1.v5.1	-0.22837	0.36033	NA	0.22837	-	0	0	0	0	0
Pavir.4KG393070.1.v5.1	-0.22837	0.36033	NA	0.22837	(1 of 140) PTHR23227//PTHR23227:SF41 - BUCENTAUR RELATED // SUBFAMILY NOT NAMED	0	PTHR23227,PTHR23227:SF41	0	0	0
Pavir.4NG065900.2.v5.1	-0.22837	0.36033	NA	0.22837	(1 of 3) K01598 - phosphopantothenoylcysteine decarboxylase (PPCDC, coaC)	PF02441	PTHR14359	4.1.1.36	GO:0003824	phosphopantothenoylcysteine decarboxylase, putative, expressed
Pavir.4NG284838.1.v5.1	-0.22837	0.36033	NA	0.22837	-	0	0	0	0	0
Pavir.5KG181607.1.v5.1	-0.22837	0.36033	NA	0.22837	(1 of 3) PTHR11451:SF37 - PROTEIN EARS-1	PF03950	PTHR11451,PTHR11451:SF37	6.1.1.17	GO:0006418,GO:0005737,GO:0005524,GO:0004812,GO:0000166	glutamyl-tRNA synthetase, cytoplasmic, putative, expressed
Pavir.5KG417800.3.v5.1	-0.22837	0.36033	NA	0.22837	(1 of 6) 2.3.1.20//2.3.1.75 - Diacylglycerol O-acyltransferase / Diglyceride acyltransferase // Long-chain-alcohol O-fatty-acyltransferase / Wax synthase	PF06974,PF03007	PTHR31650,PTHR31650:SF9	0	GO:0004144,GO:0045017	wax synthase, putative, expressed
Pavir.5KG699050.1.v5.1	-0.22837	0.36033	NA	0.22837	-	0	PTHR36316,PTHR36316:SF1	0	0	expressed protein
Pavir.5KG771401.1.v5.1	-0.22837	0.36033	NA	0.22837	(1 of 140) PTHR23227//PTHR23227:SF41 - BUCENTAUR RELATED // SUBFAMILY NOT NAMED	0	PTHR23227,PTHR23227:SF41	0	0	0
Pavir.5NG012314.1.v5.1	-0.22837	0.36033	NA	0.22837	-	0	0	0	0	0
Pavir.5NG116000.1.v5.1	-0.22837	0.36033	NA	0.22837	(1 of 203) KOG0157 - Cytochrome P450 CYP4/CYP19/CYP26 subfamilies	PF00067	PTHR24296,PTHR24296:SF33	0	GO:0055114,GO:0020037,GO:0016705,GO:0005506	cytochrome P450, putative, expressed
Pavir.5NG118208.1.v5.1	-0.22837	0.36033	NA	0.22837	(1 of 5) PTHR11527:SF93 - 17.6 KDA CLASS II HEAT SHOCK PROTEIN-RELATED	PF00011	PTHR11527,PTHR11527:SF93	0	0	hsp20/alpha crystallin family protein, putative, expressed
Pavir.5NG133681.1.v5.1	-0.22837	0.36033	NA	0.22837	-	0	0	0	0	0
Pavir.5NG196200.2.v5.1	-0.22837	0.36033	NA	0.22837	(1 of 5) 2.6.99.4 - Transferred entry: 2.3.1.234	PF00814	PTHR11735,PTHR11735:SF12	2.6.99.4	0	O-sialoglycoprotein endopeptidase, putative, expressed
Pavir.5NG477500.10.v5.1	-0.22837	0.36033	NA	0.22837	(1 of 2) PF02149//PF07714//PF14531 - Kinase associated domain 1 (KA1) // Protein tyrosine kinase (Pkinase_Tyr) // Kinase-like (Kinase-like)	PF02149,PF07714	PTHR24343,PTHR24343:SF183	2.7.11.1	GO:0006468,GO:0004672	CAMK_KIN1/SNF1/Nim1_like_AMPKh.3 - CAMK includes calcium/calmodulin depedent protein kinases, expressed
Pavir.5NG576400.2.v5.1	-0.22837	0.36033	NA	0.22837	(1 of 2) PTHR11629//PTHR11629:SF72 - VACUOLAR PROTON ATPASES // VACUOLAR PROTON ATPASE A1	PF01496	PTHR11629,PTHR11629:SF72	0	GO:0033179,GO:0015991,GO:0015078	vacuolar ATP synthase 98 kDa subunit, putative, expressed
Pavir.5NG629302.1.v5.1	-0.22837	0.36033	NA	0.22837	-	0	0	0	0	0
Pavir.5NG632026.1.v5.1	-0.22837	0.36033	NA	0.22837	(1 of 2) 1.14.14.1//1.14.15.3 - Unspecific monooxygenase / Xenobiotic monooxygenase // Alkane 1-monooxygenase / Omega-hydroxylase	PF00067	PTHR24296,PTHR24296:SF26	1.14.14.1,1.14.15.3	GO:0055114,GO:0020037,GO:0016705,GO:0005506	cytochrome P450, putative, expressed
Pavir.5NG642500.1.v5.1	-0.22837	0.36033	NA	0.22837	(1 of 6) PTHR11937//PTHR11937:SF200 - ACTIN // ACTIN-7	PF00022	PTHR11937,PTHR11937:SF200	0	0	actin, putative, expressed
Pavir.6KG073270.1.v5.1	-0.22837	0.36033	NA	0.22837	(1 of 2) PTHR20856//PTHR20856:SF22 - DNA-DIRECTED RNA POLYMERASE I SUBUNIT 2 // SUBFAMILY NOT NAMED	PF04561,PF04567,PF04565,PF04566,PF04560,PF04563,PF00562	PTHR20856,PTHR20856:SF22	2.7.7.6	GO:0006351,GO:0003899,GO:0003677,GO:0032549	DNA-directed RNA polymerase subunit, putative, expressed
Pavir.6KG162836.2.v5.1	-0.22837	0.36033	NA	0.22837	(1 of 20) 2.1.1.277 - Anthranilate O-methyltransferase	PF03492	PTHR31009,PTHR31009:SF16	2.1.1.277	GO:0008168	SAM dependent carboxyl methyltransferase, putative, expressed
Pavir.6KG178100.2.v5.1	-0.22837	0.36033	NA	0.22837	-	0	0	0	0	0
Pavir.6KG265618.1.v5.1	-0.22837	0.36033	NA	0.22837	(1 of 313) PF03372 - Endonuclease/Exonuclease/phosphatase family (Exo_endo_phos)	PF03372	PTHR31696,PTHR31696:SF6	0	0	retrotransposon protein, putative, LINE subclass, expressed
Pavir.6NG031200.3.v5.1	-0.22837	0.36033	NA	0.22837	(1 of 2) K11462 - polycomb protein EED (EED)	PF00400	PTHR10253	0	GO:0005515	WD domain, G-beta repeat domain containing protein, expressed
Pavir.6NG149060.1.v5.1	-0.22837	0.36033	NA	0.22837	-	0	0	0	0	0
Pavir.6NG271800.1.v5.1	-0.22837	0.36033	NA	0.22837	(1 of 332) PF01535//PF13041 - PPR repeat (PPR) // PPR repeat family (PPR_2)	PF13041,PF01535	PTHR24015,PTHR24015:SF646	0	0	pentatricopeptide, putative, expressed
Pavir.6NG360200.1.v5.1	-0.22837	0.36033	NA	0.22837	-	0	PTHR37696	0	0	peptidyl-prolyl cis-trans isomerase, putative, expressed
Pavir.7KG054018.1.v5.1	-0.22837	0.36033	NA	0.22837	(1 of 2827) 2.7.11.1 - Non-specific serine/threonine protein kinase / Threonine-specific protein kinase	PF00069	PTHR27002,PTHR27002:SF115	2.7.11.1	GO:0006468,GO:0005524,GO:0004672	protein kinase domain containing protein, expressed
Pavir.7KG277200.1.v5.1	-0.22837	0.36033	NA	0.22837	(1 of 46) PF00046//PF02183 - Homeobox domain (Homeobox) // Homeobox associated leucine zipper (HALZ)	PF02183,PF00046	PTHR24326,PTHR24326:SF199	0	GO:0043565,GO:0006355,GO:0003700,GO:0003677	homeobox associated leucine zipper, putative, expressed
Pavir.7KG411400.2.v5.1	-0.22837	0.36033	NA	0.22837	(1 of 2) PTHR20856//PTHR20856:SF21 - DNA-DIRECTED RNA POLYMERASE I SUBUNIT 2 // DNA-DIRECTED RNA POLYMERASE D SUBUNIT 2B-RELATED	PF04561,PF04567,PF04565,PF04566,PF04560,PF04563,PF00562	PTHR20856,PTHR20856:SF21	2.7.7.6	GO:0006351,GO:0003899,GO:0003677,GO:0032549	DNA-directed RNA polymerase subunit, putative, expressed
Pavir.7NG288124.1.v5.1	-0.22837	0.36033	NA	0.22837	-	0	0	0	0	0
Pavir.8KG079900.10.v5.1	-0.22837	0.36033	NA	0.22837	(1 of 2) PTHR36029:SF1 - PROTEIN TPLATE	0	PTHR36029,PTHR36029:SF1	0	0	expressed protein
Pavir.8KG097015.1.v5.1	-0.22837	0.36033	NA	0.22837	(1 of 16) PTHR11926//PTHR11926:SF316 - GLUCOSYL/GLUCURONOSYL TRANSFERASES // SUBFAMILY NOT NAMED	PF00201	PTHR11926,PTHR11926:SF316	2.4.1.324	GO:0016758,GO:0008152	UDP-glucoronosyl and UDP-glucosyl transferase domain containing protein, expressed
Pavir.8KG214852.1.v5.1	-0.22837	0.36033	NA	0.22837	-	0	0	0	0	expressed protein
Pavir.8KG273200.1.v5.1	-0.22837	0.36033	NA	0.22837	-	0	0	0	0	0
Pavir.8KG331900.1.v5.1	-0.22837	0.36033	NA	0.22837	(1 of 4) K00028 - malate dehydrogenase (decarboxylating) (E1.1.1.39)	PF00390,PF03949	PTHR23406,PTHR23406:SF32	1.1.1.39	GO:0055114,GO:0004471,GO:0051287	NAD-dependent malic enzyme, mitochondrial precursor, putative, expressed
Pavir.8NG135001.1.v5.1	-0.22837	0.36033	NA	0.22837	(1 of 7) 2.7.4.8 - Guanylate kinase / Guanosine monophosphate kinase	PF00625	PTHR23117,PTHR23117:SF13	2.7.4.8	0	guanylate kinase, putative, expressed
Pavir.8NG153400.3.v5.1	-0.22837	0.36033	NA	0.22837	(1 of 3) PF00069//PF00560//PF07714//PF08263 - Protein kinase domain (Pkinase) // Leucine Rich Repeat (LRR_1) // Protein tyrosine kinase (Pkinase_Tyr) // Leucine rich repeat N-terminal domain (LRRNT_2)	PF08263,PF00560,PF07714	PTHR27000,PTHR27000:SF135	2.7.11.1	GO:0005515,GO:0006468,GO:0004672	receptor-like protein kinase 5 precursor, putative, expressed
Pavir.8NG214900.2.v5.1	-0.22837	0.36033	NA	0.22837	-	0	0	0	0	0
Pavir.9KG031400.5.v5.1	-0.22837	0.36033	NA	0.22837	(1 of 3) PF10269//PF13920 - Transmembrane Fragile-X-F protein (Tmemb_185A) // Zinc finger, C3HC4 type (RING finger) (zf-C3HC4_3)	PF13920,PF10269	PTHR10044	0	0	zinc finger, C3HC4 type domain containing protein, expressed
Pavir.9KG101600.12.v5.1	-0.22837	0.36033	NA	0.22837	(1 of 3) PF00122//PF00689//PF00690//PF12710 - E1-E2 ATPase (E1-E2_ATPase) // Cation transporting ATPase, C-terminus (Cation_ATPase_C) // Cation transporter/ATPase, N-terminus (Cation_ATPase_N) // haloacid dehalogenase-like hydrolase (HAD)	PF12710,PF00689,PF00122	PTHR24093,PTHR24093:SF287	3.6.3.8	GO:0046872,GO:0000166	calcium-transporting ATPase, plasma membrane-type, putative, expressed
Pavir.9KG196900.8.v5.1	-0.22837	0.36033	NA	0.22837	(1 of 1) KOG0962//KOG0963//KOG0978//KOG4568//KOG4593 - DNA repair protein RAD50, ABC-type ATPase/SMC superfamily // Transcription factor/CCAAT displacement protein CDP1 // E3 ubiquitin ligase involved in syntaxin degradation // Cytoskeleton-associated protein and related proteins // Mitotic checkpoint protein MAD1	PF07765	PTHR32258,PTHR32258:SF0	0	0	KIP1, putative, expressed
Pavir.9KG201070.1.v5.1	-0.22837	0.36033	NA	0.22837	-	0	0	0	0	0
Pavir.9KG268600.5.v5.1	-0.22837	0.36033	NA	0.22837	(1 of 2) K03136 - transcription initiation factor TFIIE subunit alpha (TFIIE1, GTF2E1, TFA1, tfe)	0	PTHR13097,PTHR13097:SF7	0	0	transcription initiation factor, putative, expressed
Pavir.9KG511300.2.v5.1	-0.22837	0.36033	NA	0.22837	(1 of 35) K04733 - interleukin-1 receptor-associated kinase 4 (IRAK4)	PF07714	PTHR27006,PTHR27006:SF12	2.7.11.1	GO:0006468,GO:0004672	tyrosine protein kinase domain containing protein, putative, expressed
Pavir.9NG711000.2.v5.1	-0.22837	0.36033	NA	0.22837	(1 of 2) PTHR10108//PTHR10108:SF885 - METHYLTRANSFERASE // SUBFAMILY NOT NAMED	PF05050,PF08241	PTHR10108,PTHR10108:SF885	0	GO:0008168,GO:0008152	helicase conserved C-terminal domain containing protein, expressed
Pavir.7NG266124.1.v5.1	-0.22835	0.36035	NA	0.22835	-	0	0	0	0	0
Pavir.4KG106100.1.v5.1	-0.22833	0.36038	NA	0.22833	(1 of 12) 1.1.1.206//1.1.1.236 - Tropinone reductase I / Tropinone reductase // Tropinone reductase II / Tropinone reductase	PF00106	PTHR24322,PTHR24322:SF641	1.1.1.206,1.1.1.236	GO:0016491,GO:0008152	tropinone reductase 2, putative, expressed
Pavir.5KG626400.1.v5.1	-0.22829	0.36042	NA	0.22829	(1 of 15) 1.1.1.21 - Aldehyde reductase / Polyol dehydrogenase (NADP(+))	PF00248	PTHR11732,PTHR11732:SF222	1.1.1.21	0	oxidoreductase, aldo/keto reductase family protein, putative, expressed
Pavir.2KG411445.1.v5.1	-0.22828	0.63297	NA	0.22828	(1 of 2) PTHR31651//PTHR31651:SF5 - FAMILY NOT NAMED // AUXIN EFFLUX CARRIER FAMILY PROTEIN-RELATED	PF03547	PTHR31651,PTHR31651:SF5	0	GO:0055085,GO:0016021	auxin efflux carrier component, putative, expressed
Pavir.5NG515200.13.v5.1	-0.22825	NA	NA	0.22825	(1 of 2) PTHR18934//PTHR18934:SF115 - ATP-DEPENDENT RNA HELICASE // NUCLEAR DEIH-BOXHELICASE-RELATED	PF07717,PF00271,PF04408	PTHR18934,PTHR18934:SF115	3.6.4.13	GO:0004386	HVT1, putative, expressed
Pavir.1NG396300.1.v5.1	-0.22823	0.36049	NA	0.22823	-	0	0	0	0	0
Pavir.1NG551500.1.v5.1	-0.22823	0.36049	NA	0.22823	(1 of 2) PTHR10044//PTHR10044:SF136 - INHIBITOR OF APOPTOSIS // SUBFAMILY NOT NAMED	PF13920	PTHR10044,PTHR10044:SF136	6.3.2.19	0	protein binding protein, putative, expressed
Pavir.2KG478205.1.v5.1	-0.22823	0.36049	NA	0.22823	-	0	0	0	0	OsFBX255 - F-box domain containing protein, expressed
Pavir.2KG531000.1.v5.1	-0.22823	0.36049	NA	0.22823	-	0	0	0	0	0
Pavir.2NG255600.1.v5.1	-0.22823	0.36049	NA	0.22823	(1 of 2) PTHR33493//PTHR33493:SF2 - FAMILY NOT NAMED // LATE EMBRYOGENESIS ABUNDANT PROTEIN 4-5	PF03760	PTHR33493,PTHR33493:SF2	0	GO:0009790	seed maturation protein LEA 4, putative, expressed
Pavir.2NG262203.1.v5.1	-0.22823	0.36049	NA	0.22823	(1 of 26) PF05910 - Plant protein of unknown function (DUF868) (DUF868)	PF05910	PTHR31972,PTHR31972:SF5	0	0	expressed protein
Pavir.3KG185100.1.v5.1	-0.22823	0.36049	NA	0.22823	(1 of 2) K01103 - 6-phosphofructo-2-kinase / fructose-2,6-biphosphatase 3&#160 (PFKFB3)	PF00300,PF01591	PTHR10606,PTHR10606:SF44	2.7.1.105	GO:0006000,GO:0005524,GO:0003873,GO:0006003,GO:0003824	6PF-2-K/Fru-2,6-P2ASE liver isozyme, putative, expressed
Pavir.3KG189227.1.v5.1	-0.22823	0.36049	NA	0.22823	-	0	0	0	0	0
Pavir.4KG336800.1.v5.1	-0.22823	0.55808	NA	0.22823	(1 of 13) PF02845 - CUE domain (CUE)	PF02845	PTHR31245,PTHR31245:SF5	0	GO:0005515	expressed protein
Pavir.4KG377400.1.v5.1	-0.22823	0.36049	NA	0.22823	-	0	0	0	0	0
Pavir.4NG304266.1.v5.1	-0.22823	0.36049	NA	0.22823	-	0	0	0	0	0
Pavir.5KG777901.1.v5.1	-0.22823	0.36049	NA	0.22823	(1 of 598) PTHR19446//PTHR19446:SF355 - REVERSE TRANSCRIPTASES // SUBFAMILY NOT NAMED	0	PTHR19446,PTHR19446:SF355	0	0	0
Pavir.5NG167700.2.v5.1	-0.22823	0.36049	NA	0.22823	(1 of 2) PTHR10177//PTHR10177:SF211 - CYCLINE // SUBFAMILY NOT NAMED	PF02984,PF00134	PTHR10177,PTHR10177:SF211	0	GO:0005634	cyclin, putative, expressed
Pavir.6NG136500.3.v5.1	-0.22823	0.36049	NA	0.22823	(1 of 5) PTHR18860:SF27 - 14-3-3-LIKE PROTEIN GF14 LAMBDA	PF00244	PTHR18860,PTHR18860:SF27	0	GO:0019904	14-3-3 protein, putative, expressed
Pavir.6NG178503.1.v5.1	-0.22823	0.36049	NA	0.22823	-	0	0	0	0	0
Pavir.7NG121900.1.v5.1	-0.22823	0.36049	NA	0.22823	-	0	0	0	0	0
Pavir.3KG380081.1.v5.1	-0.22817	0.6201	NA	0.22817	-	0	0	0	0	0
Pavir.9NG405000.1.v5.1	-0.22817	0.49344	NA	0.22817	(1 of 5) K03137 - transcription initiation factor TFIIE subunit beta (TFIIE2, GTF2E2, TFA2)	PF02186	PTHR12716	0	GO:0006367	transcription initiation factor IIE subunit beta, putative, expressed
Pavir.4NG260622.1.v5.1	-0.22816	0.36058	NA	0.22816	-	0	0	0	0	0
Pavir.7NG286300.1.v5.1	-0.22816	0.61763	NA	0.22816	(1 of 2) PTHR32002:SF13 - PROTEIN RKD5	PF02042	PTHR32002,PTHR32002:SF13	0	0	RWP-RK domain-containing protein, putative, expressed
Pavir.7KG018989.1.v5.1	-0.22812	0.36063	NA	0.22812	-	0	0	0	0	0
Pavir.9NG482828.1.v5.1	-0.22812	0.54495	NA	0.22812	-	0	0	0	0	0
Pavir.3NG258217.1.v5.1	-0.22808	0.49363	0.81817	0.22808	(1 of 3) PTHR16517//PTHR16517:SF32 - TUBBY-RELATED // SUBFAMILY NOT NAMED	PF00646,PF01167	PTHR16517,PTHR16517:SF32	0	GO:0005515	OsFBT9 - F-box and tubby domain containing protein, expressed
Pavir.6NG242400.1.v5.1	-0.22808	0.45164	0.79805	0.22808	(1 of 4) K09705 - hypothetical protein (K09705)	PF06172	PTHR33387,PTHR33387:SF1	0	0	cupin superfamily protein, putative, expressed
Pavir.5KG082100.1.v5.1	-0.22801	0.4291	0.78218	0.22801	(1 of 2) PTHR12763//PTHR12763:SF30 - UNCHARACTERIZED // MITOCHONDRIAL IMPORT INNER MEMBRANE TRANSLOCASE SUBUNIT TIM14-1	0	PTHR12763,PTHR12763:SF30	0	0	heat shock protein DnaJ, putative, expressed
Pavir.9KG227084.1.v5.1	-0.22801	0.61694	NA	0.22801	(1 of 2) K00133 - aspartate-semialdehyde dehydrogenase (asd)	PF01118,PF02774	PTHR10174	0	GO:0055114,GO:0051287,GO:0016620,GO:0046983,GO:0008652,GO:0005737,GO:0003942	semialdehyde dehydrogenase, NAD binding domain containing protein, putative, expressed
Pavir.4NG046500.1.v5.1	-0.22799	0.41816	0.77528	0.22799	(1 of 1) PTHR13288:SF8 - SPLICING FACTOR 45	PF01585	PTHR13288,PTHR13288:SF8	0	GO:0003676	G-patch domain containing protein, expressed
Pavir.1NG020800.2.v5.1	-0.22794	0.36084	NA	0.22794	(1 of 89) PF00069//PF00560//PF08263//PF13855 - Protein kinase domain (Pkinase) // Leucine Rich Repeat (LRR_1) // Leucine rich repeat N-terminal domain (LRRNT_2) // Leucine rich repeat (LRR_8)	PF08263,PF00560,PF13855,PF00069	PTHR27000,PTHR27000:SF125	2.7.11.1	GO:0005515,GO:0006468,GO:0005524,GO:0004672	phytosulfokine receptor precursor, putative, expressed
Pavir.2NG586400.3.v5.1	-0.22794	0.36084	NA	0.22794	(1 of 5) K03232 - elongation factor 1-beta (EEF1B)	PF00736	PTHR11595,PTHR11595:SF27	0	GO:0006414,GO:0005853,GO:0003746	elongation factor protein, putative, expressed
Pavir.9NG125200.3.v5.1	-0.22794	0.36084	NA	0.22794	(1 of 4) PF05182 - Fip1 motif (Fip1)	PF05182	PTHR36884	0	0	fip1 motif family protein, expressed
Pavir.8KG365802.1.v5.1	-0.22792	0.58745	NA	0.22792	-	0	0	0	0	0
Pavir.4NG314766.1.v5.1	-0.2279	0.36088	NA	0.2279	-	0	0	0	0	0
Pavir.1KG548500.1.v5.1	-0.22784	0.37993	0.75279	0.22784	(1 of 2) K14944 - RNA-binding protein Nova (NOVA)	PF00013	PTHR10288,PTHR10288:SF142	0	GO:0003723	KH domain containing protein, putative, expressed
Pavir.2KG552600.1.v5.1	-0.22783	0.54956	NA	0.22783	(1 of 477) PF00646 - F-box domain (F-box)	PF00646	PTHR32133,PTHR32133:SF90	0	GO:0005515	OsFBX258 - F-box domain containing protein, expressed
Pavir.4KG127700.1.v5.1	-0.2278	0.495	0.81899	0.2278	-	0	0	0	0	expressed protein
Pavir.1NG038000.1.v5.1	-0.22776	0.62301	NA	0.22776	-	0	PTHR12242,PTHR12242:SF3	0	0	expressed protein
Pavir.7KG415200.1.v5.1	-0.22776	0.48264	0.81231	0.22776	(1 of 3) PTHR12668//PTHR12668:SF5 - TRANSMEMBRANE PROTEIN 14, 15 // UPF0136 MEMBRANE PROTEIN YJR085C	PF03647	PTHR12668,PTHR12668:SF5	0	GO:0016020	expressed protein
Pavir.5NG511500.1.v5.1	-0.22775	0.48006	NA	0.22775	(1 of 2) 2.7.4.26 - Isopentenyl phosphate kinase	PF00696	PTHR11063,PTHR11063:SF6	2.7.4.26	0	amino acid kinase, putative, expressed
Pavir.6KG313412.1.v5.1	-0.22775	0.49594	NA	0.22775	-	0	0	0	0	0
Pavir.4KG249000.1.v5.1	-0.22771	0.62812	NA	0.22771	(1 of 5) PTHR13068//PTHR13068:SF33 - CGI-12 PROTEIN-RELATED // SUBFAMILY NOT NAMED	PF02536	PTHR13068,PTHR13068:SF33	0	GO:0006355,GO:0005739,GO:0003690	mTERF family protein, expressed
Pavir.5NG557400.4.v5.1	-0.22771	0.63363	NA	0.22771	(1 of 19) PF07714//PF08263 - Protein tyrosine kinase (Pkinase_Tyr) // Leucine rich repeat N-terminal domain (LRRNT_2)	PF08263,PF07714	PTHR27003,PTHR27003:SF17	2.7.11.1	GO:0006468,GO:0004672	leucine-rich repeat family protein, putative, expressed
Pavir.6NG069500.1.v5.1	-0.22771	0.3611	NA	0.22771	(1 of 19) KOG0058 - Peptide exporter, ABC superfamily	PF00664,PF00005	PTHR24221,PTHR24221:SF193	0	GO:0055085,GO:0042626,GO:0016021,GO:0006810,GO:0005524,GO:0016887	ABC transporter, ATP-binding protein, putative, expressed
Pavir.9NG317200.1.v5.1	-0.22771	0.56742	NA	0.22771	(1 of 477) PF00646 - F-box domain (F-box)	PF00646	PTHR32133,PTHR32133:SF157	0	GO:0005515	OsFBX120 - F-box domain containing protein, expressed
Pavir.3NG258011.1.v5.1	-0.2277	0.49914	NA	0.2277	-	0	PTHR33087,PTHR33087:SF2	0	0	zinc knuckle domain containing protein, expressed
Pavir.8KG232903.1.v5.1	-0.22763	0.30179	0.69378	0.22763	(1 of 20) K03094 - S-phase kinase-associated protein 1 (SKP1, CBF3D)	PF03931,PF01466	PTHR11165	0	GO:0006511	SKP1-like protein 1B, putative, expressed
Pavir.3KG068927.1.v5.1	-0.22753	0.41446	NA	0.22753	(1 of 2827) 2.7.11.1 - Non-specific serine/threonine protein kinase / Threonine-specific protein kinase	0	0	2.7.11.1	0	0
Pavir.2NG033258.1.v5.1	-0.22749	0.62901	NA	0.22749	(1 of 134) PTHR11260//PTHR11260:SF248 - GLUTATHIONE S-TRANSFERASE, GST, SUPERFAMILY, GST DOMAIN CONTAINING // SUBFAMILY NOT NAMED	PF14303	PTHR11260,PTHR11260:SF248	0	0	transposon protein, putative, Pong sub-class, expressed
Pavir.5KG076500.1.v5.1	-0.22749	0.36136	NA	0.22749	(1 of 1) PTHR13489:SF0 - MINI-CHROMOSOME MAINTENANCE COMPLEX-BINDING PROTEIN	PF09739	PTHR13489,PTHR13489:SF0	0	0	expressed protein
Pavir.5NG105962.1.v5.1	-0.22749	0.36136	NA	0.22749	-	0	0	0	0	0
Pavir.6KG170800.5.v5.1	-0.22749	0.36136	NA	0.22749	(1 of 16) KOG0580//KOG1187 - Serine/threonine protein kinase // Serine/threonine protein kinase	PF01657,PF00069	PTHR27002,PTHR27002:SF19	2.7.11.1	GO:0006468,GO:0005524,GO:0004672	TKL_IRAK_DUF26-lc.7 - DUF26 kinases have homology to DUF26 containing loci, expressed
Pavir.8NG037100.3.v5.1	-0.22749	0.36136	NA	0.22749	(1 of 4) PTHR22883//PTHR22883:SF94 - ZINC FINGER DHHC DOMAIN CONTAINING PROTEIN // SUBFAMILY NOT NAMED	PF01529	PTHR22883,PTHR22883:SF94	2.3.1.225	GO:0008270	zinc finger DHHC domain-containing protein, putative, expressed
Pavir.3KG349000.2.v5.1	-0.22747	0.60326	NA	0.22747	(1 of 2827) 2.7.11.1 - Non-specific serine/threonine protein kinase / Threonine-specific protein kinase	0	0	2.7.11.1	0	expressed protein
Pavir.3NG005300.1.v5.1	-0.22746	NA	NA	0.22746	-	0	0	0	0	0
Pavir.5NG196300.2.v5.1	-0.22743	0.39196	NA	0.22743	(1 of 2) PTHR13832//PTHR13832:SF369 - PROTEIN PHOSPHATASE 2C // SUBFAMILY NOT NAMED	PF00481	PTHR13832,PTHR13832:SF369	3.1.3.16	GO:0003824,GO:0006470,GO:0004722	protein phosphatase 2C, putative, expressed
Pavir.7NG106456.1.v5.1	-0.2274	0.59435	NA	0.2274	-	0	0	0	0	0
Pavir.6NG108106.1.v5.1	-0.22738	0.61103	NA	0.22738	-	0	0	0	0	0
Pavir.9NG327800.1.v5.1	-0.22738	NA	NA	0.22738	(1 of 367) PTHR14155 - RING FINGER DOMAIN-CONTAINING	PF13639	PTHR14155	0	GO:0008270,GO:0005515	zinc finger, C3HC4 type domain containing protein, expressed
Pavir.5NG508300.1.v5.1	-0.22736	0.516	0.82931	0.22736	(1 of 2) K14674 - TAG lipase / steryl ester hydrolase / phospholipase A2 / LPA acyltransferase (TGL4)	PF01734,PF11815	PTHR14226,PTHR14226:SF30	3.1.1.3	GO:0006629,GO:0004806	phospholipase, patatin family, putative, expressed
Pavir.1KG430100.1.v5.1	-0.22733	0.57638	NA	0.22733	(1 of 2) PTHR10788//PTHR10788:SF41 - TREHALOSE-6-PHOSPHATE SYNTHASE // SUBFAMILY NOT NAMED	PF02358	PTHR10788,PTHR10788:SF41	3.1.3.12	GO:0005992,GO:0003824	CPuORF22 - conserved peptide uORF-containing transcript, expressed
Pavir.9NG526500.1.v5.1	-0.22733	0.57054	NA	0.22733	-	0	0	0	0	0
Pavir.9NG210500.1.v5.1	-0.22728	NA	NA	0.22728	-	0	0	0	0	0
Pavir.1NG344019.1.v5.1	-0.22727	0.60969	NA	0.22727	(1 of 4) PTHR23253//PTHR23253:SF32 - EUKARYOTIC TRANSLATION INITIATION FACTOR 4 GAMMA // SUBFAMILY NOT NAMED	PF02854	PTHR23253,PTHR23253:SF32	0	GO:0005515,GO:0003723	eukaryotic initiation factor iso-4F subunit p82-34, putative, expressed
Pavir.1NG110244.1.v5.1	-0.22726	0.36163	NA	0.22726	-	0	0	0	0	0
Pavir.1NG502100.1.v5.1	-0.22726	0.36163	NA	0.22726	(1 of 4) PTHR22951//PTHR22951:SF29 - CLATHRIN ASSEMBLY PROTEIN // SUBFAMILY NOT NAMED	PF07651	PTHR22951,PTHR22951:SF29	0	GO:0005543	ANTH, putative, expressed
Pavir.3KG155800.3.v5.1	-0.22726	0.36163	NA	0.22726	(1 of 2) PTHR14289//PTHR14289:SF19 - F-BOX ONLY PROTEIN 3 // SUBFAMILY NOT NAMED	PF02151,PF04379	PTHR14289,PTHR14289:SF19	0	GO:0005515	uvrB/uvrC motif family protein, expressed
Pavir.3NG302983.1.v5.1	-0.22726	0.36163	NA	0.22726	-	0	0	0	0	0
Pavir.5NG011900.1.v5.1	-0.22726	0.36163	NA	0.22726	(1 of 11) PF05512 - AWPM-19-like family (AWPM-19)	PF05512	PTHR33294,PTHR33294:SF2	0	0	AWPM-19-like membrane family protein, putative, expressed
Pavir.7NG427600.1.v5.1	-0.22726	0.36163	NA	0.22726	(1 of 22) 2.3.1.64 - Agmatine N(4)-coumaroyltransferase / p-coumaroyl-CoA-agmatine N-p-coumaroyltransferase	PF02458	PTHR31642,PTHR31642:SF44	2.3.1.64	GO:0016747	transferase family protein, putative, expressed
Pavir.1NG312200.1.v5.1	-0.22721	0.60599	NA	0.22721	-	0	PTHR37221	0	0	expressed protein
Pavir.9KG081200.2.v5.1	-0.2272	0.61153	NA	0.2272	(1 of 2) PTHR11685//PTHR11685:SF150 - RBR FAMILY RING FINGER AND IBR DOMAIN-CONTAINING // E3 UBIQUITIN-PROTEIN LIGASE ARI1-RELATED	PF13923,PF01485	PTHR11685,PTHR11685:SF150	0	GO:0016567,GO:0004842	zinc finger protein-related, putative, expressed
Pavir.9NG268200.1.v5.1	-0.22716	0.344	0.72707	0.22716	(1 of 4) K07513 - acetyl-CoA acyltransferase 1 (ACAA1)	PF02803,PF00108	PTHR18919,PTHR18919:SF100	2.3.1.16	GO:0016747,GO:0008152	3-ketoacyl-CoA thiolase, peroxisomal precursor, putative, expressed
Pavir.1NG042600.1.v5.1	-0.22714	0.35224	0.73202	0.22714	(1 of 2) K01703 - 3-isopropylmalate/(R)-2-methylmalate dehydratase large subunit (leuC)	PF00330	PTHR11670	4.2.1.33	GO:0008152	3-isopropylmalate dehydratase large subunit 2, putative, expressed
Pavir.3NG326000.1.v5.1	-0.22714	0.57391	NA	0.22714	(1 of 4) PTHR23257//PTHR23257:SF499 - SERINE-THREONINE PROTEIN KINASE // KINASE LIKE PROTEIN	PF14531	PTHR23257,PTHR23257:SF499	2.7.12.1	0	protein kinase domain containing protein, expressed
Pavir.9NG103200.1.v5.1	-0.22714	0.46961	0.80545	0.22714	-	0	PTHR33059,PTHR33059:SF15	0	0	expressed protein
Pavir.2KG191600.1.v5.1	-0.22713	0.6042	NA	0.22713	(1 of 3) PTHR24319:SF26 - PROTEIN DHS-1	PF00106	PTHR24319,PTHR24319:SF26	1.1.1.300	GO:0016491,GO:0008152	oxidoreductase, short chain dehydrogenase/reductase family domain containing protein, expressed
Pavir.7KG119330.1.v5.1	-0.2271	0.63587	NA	0.2271	-	0	0	0	0	0
Pavir.7NG288100.1.v5.1	-0.22709	0.53803	NA	0.22709	(1 of 7) KOG0122 - Translation initiation factor 3, subunit g (eIF-3g)	PF00076,PF12353	PTHR10352	0	GO:0003676,GO:0005852,GO:0005737,GO:0003743	RNA recognition motif containing protein, putative, expressed
Pavir.7KG274600.1.v5.1	-0.22708	NA	NA	0.22708	(1 of 1) PTHR13093:SF0 - ZINC FINGER HIT DOMAIN-CONTAINING PROTEIN 1	PF04438	PTHR13093,PTHR13093:SF0	0	0	HIT zinc finger domain containing protein, expressed
Pavir.1NG499019.1.v5.1	-0.22707	0.42817	NA	0.22707	-	0	0	0	0	0
Pavir.7KG284800.1.v5.1	-0.22706	0.36582	0.73994	0.22706	(1 of 4) 1.11.1.12//1.11.1.9 - Phospholipid-hydroperoxide glutathione peroxidase / Peroxidation-inhibiting protein // Glutathione peroxidase	PF00578	PTHR11592,PTHR11592:SF42	1.11.1.9,1.11.1.12	GO:0055114,GO:0016491,GO:0016209,GO:0006979,GO:0004602	glutathione peroxidase domain containing protein, expressed
Pavir.1KG321305.1.v5.1	-0.22703	0.36189	NA	0.22703	-	0	0	0	0	0
Pavir.5KG439107.1.v5.1	-0.22703	0.36189	NA	0.22703	-	0	0	0	0	0
Pavir.7KG219200.2.v5.1	-0.22703	0.36189	NA	0.22703	(1 of 4) PTHR10071//PTHR10071:SF159 - TRANSCRIPTION FACTOR GATA GATA BINDING FACTOR // GATA TRANSCRIPTION FACTOR 26-RELATED	PF00320	PTHR10071,PTHR10071:SF159	0	GO:0043565,GO:0008270,GO:0006355,GO:0003700	GATA zinc finger domain containing protein, expressed
Pavir.7NG403200.1.v5.1	-0.22703	0.36189	NA	0.22703	(1 of 2) 2.7.7.23//2.7.7.83//2.7.7.9 - UDP-N-acetylglucosamine diphosphorylase / UDP-N-acetylglucosamine pyrophosphorylase // UDP-N-acetylgalactosamine diphosphorylase // UTP--glucose-1-phosphate uridylyltransferase / UDP-glucose pyrophosphorylase	PF01704	PTHR11952,PTHR11952:SF12	2.7.7.23,2.7.7.83,2.7.7.9	GO:0070569,GO:0008152	UTP--glucose-1-phosphate uridylyltransferase, putative, expressed
Pavir.8NG129001.1.v5.1	-0.22703	0.36189	NA	0.22703	(1 of 140) PTHR23227//PTHR23227:SF41 - BUCENTAUR RELATED // SUBFAMILY NOT NAMED	PF03372	PTHR23227,PTHR23227:SF41	0	0	0
Pavir.9KG468800.1.v5.1	-0.22703	0.36189	NA	0.22703	(1 of 2) PTHR32429:SF9 - POST-ILLUMINATION CHLOROPHYLL FLUORESCENCE INCREASE PROTEIN	0	PTHR32429,PTHR32429:SF9	0	0	chloroplast post-illumination chlorophyll fluorescence increase protein, putative, expressed
Pavir.2NG110300.1.v5.1	-0.22696	0.59326	NA	0.22696	(1 of 109) 3.1.1.11 - Pectinesterase / Pectin methylesterase	PF04043	PTHR31080,PTHR31080:SF21	3.1.1.11	GO:0004857	retrotransposon protein, putative, unclassified, expressed
Pavir.7KG091326.1.v5.1	-0.22696	0.63211	NA	0.22696	(1 of 2) PTHR31080:SF2 - F23N19.14-RELATED	PF04043	PTHR31080,PTHR31080:SF2	3.1.1.11	GO:0004857	invertase/pectin methylesterase inhibitor family protein, putative, expressed
Pavir.3NG284500.1.v5.1	-0.22694	0.47384	0.8087	0.22694	(1 of 3) K13103 - tuftelin-interacting protein 11 (TFIP11)	PF01585,PF12457,PF07842	PTHR23329,PTHR23329:SF1	0	GO:0003676,GO:0006355,GO:0005634,GO:0003677	G-patch domain containing protein, putative, expressed
Pavir.9NG192400.1.v5.1	-0.2269	NA	NA	0.2269	(1 of 2) PTHR32378//PTHR32378:SF10 - FAMILY NOT NAMED // GUANINE NUCLEOTIDE-BINDING PROTEIN SUBUNIT GAMMA 2	PF00631	PTHR32378,PTHR32378:SF10	0	GO:0007186,GO:0005834,GO:0004871	AGG2, putative, expressed
Pavir.1KG062000.3.v5.1	-0.2268	0.36217	NA	0.2268	(1 of 2) 5.3.1.13 - Arabinose-5-phosphate isomerase / Phosphoarabinoisomerase	PF00571,PF01380	PTHR11911,PTHR11911:SF62	5.3.1.13	GO:0030246,GO:0005975	uncharacterized protein CPn_0526/CP_0226/CPj0526/CpB0547, putative, expressed
Pavir.1KG062600.1.v5.1	-0.2268	0.36217	NA	0.2268	(1 of 2) PTHR12161//PTHR12161:SF24 - UNCHARACTERIZED DUF292 // SUBFAMILY NOT NAMED	PF03398	PTHR12161,PTHR12161:SF24	0	0	DUF292 domain containing protein, expressed
Pavir.1KG107300.1.v5.1	-0.2268	0.36217	NA	0.2268	(1 of 1) PF00560//PF00646 - Leucine Rich Repeat (LRR_1) // F-box domain (F-box)	PF00646,PF00560	PTHR24006,PTHR24006:SF501	0	GO:0005515	OsFBL7 - F-box domain and LRR containing protein, expressed
Pavir.1KG127900.2.v5.1	-0.2268	0.36217	NA	0.2268	-	0	0	0	0	0
Pavir.1KG147700.1.v5.1	-0.2268	0.36217	NA	0.2268	(1 of 19) 3.2.1.151 - Xyloglucan-specific endo-beta-1,4-glucanase / Xyloglucanendohydrolase	PF06955,PF00722	PTHR31062,PTHR31062:SF24	3.2.1.151	GO:0048046,GO:0016762,GO:0006073,GO:0005618,GO:0005975,GO:0004553	glycosyl hydrolases family 16, putative, expressed
Pavir.1KG161308.1.v5.1	-0.2268	0.36217	NA	0.2268	-	0	0	0	0	0
Pavir.1KG164900.1.v5.1	-0.2268	0.36217	NA	0.2268	(1 of 130) PF01357//PF03330 - Pollen allergen (Pollen_allerg_1) // Rare lipoprotein A (RlpA)-like double-psi beta-barrel (DPBB_1)	PF03330,PF01357	PTHR31867,PTHR31867:SF18	0	0	expansin precursor, putative, expressed
Pavir.1KG264981.7.v5.1	-0.2268	0.36217	NA	0.2268	(1 of 6) KOG2296 - Integral membrane protein	PF04791	PTHR21355,PTHR21355:SF2	0	0	LMBR1 integral membrane protein, putative, expressed
Pavir.1KG361800.1.v5.1	-0.2268	0.36217	NA	0.2268	(1 of 2) PTHR11214//PTHR11214:SF74 - BETA-1,3-N-ACETYLGLUCOSAMINYLTRANSFERASE // BETA-1,3-GALACTOSYLTRANSFERASE 7-RELATED	PF13334,PF01762	PTHR11214,PTHR11214:SF74	2.4.1.134	GO:0016020,GO:0008378,GO:0006486	galactosyltransferase, putative, expressed
Pavir.1KG373700.1.v5.1	-0.2268	0.36217	NA	0.2268	(1 of 4) PTHR12375//PTHR12375:SF32 - RNA-BINDING PROTEIN LUC7-RELATED // SUBFAMILY NOT NAMED	PF03194	PTHR12375,PTHR12375:SF32	0	GO:0006376,GO:0005685,GO:0003729	RNA-binding protein Luc7-like, putative, expressed
Pavir.1KG413805.1.v5.1	-0.2268	0.36217	NA	0.2268	(1 of 41) PF00560//PF13855 - Leucine Rich Repeat (LRR_1) // Leucine rich repeat (LRR_8)	PF00560,PF13855	PTHR27000,PTHR27000:SF17	2.7.11.1	GO:0005515	receptor-like protein kinase precursor, putative, expressed
Pavir.1KG501500.1.v5.1	-0.2268	0.36217	NA	0.2268	(1 of 2) PTHR20852//PTHR20852:SF59 - GLUTAMINE SYNTHETASE // SUBFAMILY NOT NAMED	PF03951,PF00120	PTHR20852,PTHR20852:SF59	6.3.1.2	GO:0006807,GO:0006542,GO:0004356	glutamine synthetase, catalytic domain containing protein, expressed
Pavir.1NG069900.2.v5.1	-0.2268	0.36217	NA	0.2268	-	0	0	0	0	0
Pavir.2KG097116.1.v5.1	-0.2268	0.36217	NA	0.2268	-	0	0	0	0	0
Pavir.2KG170700.1.v5.1	-0.2268	0.36217	NA	0.2268	-	0	PTHR33170,PTHR33170:SF2	0	0	expressed protein
Pavir.2KG224500.6.v5.1	-0.2268	0.36217	NA	0.2268	(1 of 2) PTHR12375//PTHR12375:SF18 - RNA-BINDING PROTEIN LUC7-RELATED // LUC7-LIKE PROTEIN 3	PF03194	PTHR12375,PTHR12375:SF18	0	GO:0006376,GO:0005685,GO:0003729	RNA-binding protein Luc7-like, putative, expressed
Pavir.2KG554530.1.v5.1	-0.2268	0.36217	NA	0.2268	-	0	0	0	0	0
Pavir.2NG049401.1.v5.1	-0.2268	0.36217	NA	0.2268	(1 of 598) PTHR19446//PTHR19446:SF355 - REVERSE TRANSCRIPTASES // SUBFAMILY NOT NAMED	0	PTHR19446,PTHR19446:SF355	0	0	0
Pavir.2NG226106.1.v5.1	-0.2268	0.36217	NA	0.2268	(1 of 122) PF00153 - Mitochondrial carrier protein (Mito_carr)	PF00153	PTHR24089,PTHR24089:SF306	0	0	mitochondrial carrier protein, putative, expressed
Pavir.2NG279600.2.v5.1	-0.2268	0.36217	NA	0.2268	-	0	0	0	0	0
Pavir.2NG330115.1.v5.1	-0.2268	0.36217	NA	0.2268	(1 of 39) PF12796//PF13962 - Ankyrin repeats (3 copies) (Ank_2) // Domain of unknown function (PGG)	PF13962,PF12796	PTHR24177,PTHR24177:SF20	0	0	expressed protein
Pavir.2NG448403.1.v5.1	-0.2268	0.36217	NA	0.2268	-	0	PTHR31415,PTHR31415:SF14	0	0	harpin-induced protein 1 domain containing protein, expressed
Pavir.2NG627800.2.v5.1	-0.2268	0.36217	NA	0.2268	(1 of 4) K07565 - 60S ribosome subunit biogenesis protein NIP7 (NIP7)	PF03657	PTHR23415	0	0	60S ribosome subunit biogenesis protein NIP7, putative, expressed
Pavir.3KG266073.1.v5.1	-0.2268	0.36217	NA	0.2268	-	0	0	0	0	0
Pavir.3KG266911.1.v5.1	-0.2268	0.36217	NA	0.2268	(1 of 4) KOG0052 - Translation elongation factor EF-1 alpha/Tu	PF03144,PF03143,PF00009	PTHR23115,PTHR23115:SF157	3.6.5.3	GO:0005525	elongation factor Tu, putative, expressed
Pavir.3KG267155.1.v5.1	-0.2268	0.36217	NA	0.2268	-	0	0	0	0	expressed protein
Pavir.3NG008390.1.v5.1	-0.2268	0.36217	NA	0.2268	(1 of 598) PTHR19446//PTHR19446:SF355 - REVERSE TRANSCRIPTASES // SUBFAMILY NOT NAMED	0	PTHR19446,PTHR19446:SF355	0	0	0
Pavir.3NG032100.1.v5.1	-0.2268	0.36217	NA	0.2268	(1 of 5) PTHR21495//PTHR21495:SF75 - NUCLEOPORIN-RELATED // SUBFAMILY NOT NAMED	PF03018	PTHR21495,PTHR21495:SF75	0	0	dirigent, putative, expressed
Pavir.3NG036600.1.v5.1	-0.2268	0.36217	NA	0.2268	(1 of 4) PTHR33136:SF9 - PROTEIN RALF-LIKE 4	PF05498	PTHR33136,PTHR33136:SF9	0	0	RALFL17 - Rapid ALkalinization Factor RALF family protein precursor, expressed
Pavir.3NG258150.1.v5.1	-0.2268	0.36217	NA	0.2268	(1 of 4) K02725 - 20S proteasome subunit alpha 6 (PSMA1)	PF10584,PF00227	PTHR11599,PTHR11599:SF12	3.4.25.1	GO:0019773,GO:0006511,GO:0004175,GO:0051603,GO:0005839,GO:0004298	peptidase, T1 family, putative, expressed
Pavir.3NG296000.1.v5.1	-0.2268	0.36217	NA	0.2268	(1 of 8) K10663 - E3 ubiquitin-protein ligase ATL4 [EC:6.3.2.19] (ATL4)	PF13639	PTHR14155,PTHR14155:SF129	0	GO:0008270,GO:0005515	RING-H2 finger protein ATL3J, putative, expressed
Pavir.3NG309450.1.v5.1	-0.2268	0.36217	NA	0.2268	-	0	0	0	0	0
Pavir.4KG048866.1.v5.1	-0.2268	0.36217	NA	0.2268	-	0	0	0	0	0
Pavir.4KG108800.1.v5.1	-0.2268	0.36217	NA	0.2268	(1 of 4) PTHR10797//PTHR10797:SF7 - CCR4-NOT TRANSCRIPTION COMPLEX SUBUNIT // SUBFAMILY NOT NAMED	PF04857	PTHR10797,PTHR10797:SF7	3.1.13.4	GO:0005634	CAF1 family ribonuclease containing protein, putative, expressed
Pavir.4KG236600.2.v5.1	-0.2268	0.36217	NA	0.2268	(1 of 30) PF00069//PF07645//PF13947 - Protein kinase domain (Pkinase) // Calcium-binding EGF domain (EGF_CA) // Wall-associated receptor kinase galacturonan-binding (GUB_WAK_bind)	PF07645,PF13947,PF00069	PTHR27005,PTHR27005:SF48	2.7.11.1	GO:0005509,GO:0030247,GO:0006468,GO:0005524,GO:0004672	OsWAK51 - OsWAK receptor-like protein kinase, expressed
Pavir.4KG308800.1.v5.1	-0.2268	0.36217	NA	0.2268	(1 of 7) K18693 - diacylglycerol diphosphate phosphatase / phosphatidate phosphatase (DPP1)	PF01569	PTHR10165,PTHR10165:SF93	3.1.3.4	0	lipid phosphatase protein, putative, expressed
Pavir.4NG127719.1.v5.1	-0.2268	0.36217	NA	0.2268	-	0	0	0	0	expressed protein
Pavir.4NG159369.1.v5.1	-0.2268	0.36217	NA	0.2268	(1 of 2) PTHR16088 - YY1 ASSOCIATED PROTEIN-RELATED	0	PTHR16088	0	0	DNA binding protein, putative, expressed
Pavir.4NG163100.2.v5.1	-0.2268	0.36217	NA	0.2268	-	0	PTHR25952,PTHR25952:SF206	0	0	expressed protein
Pavir.4NG212073.1.v5.1	-0.2268	0.36217	NA	0.2268	(1 of 6) K03233 - elongation factor 1-gamma (EEF1G)	PF14497,PF02798,PF00647	PTHR11260,PTHR11260:SF194	0	GO:0005515,GO:0006414,GO:0003746	elongation factor 1-gamma, putative, expressed
Pavir.5KG032500.1.v5.1	-0.2268	0.36217	NA	0.2268	(1 of 226) K00430 - peroxidase (E1.11.1.7)	PF00141	PTHR31388,PTHR31388:SF5	1.11.1.7	GO:0055114,GO:0020037,GO:0006979,GO:0004601	peroxidase precursor, putative, expressed
Pavir.5KG063600.5.v5.1	-0.2268	0.36217	NA	0.2268	(1 of 2) K08490 - syntaxin 5 (STX5)	PF11416,PF00804	PTHR19957,PTHR19957:SF116	0	GO:0016020	syntaxin, putative, expressed
Pavir.5KG157100.1.v5.1	-0.2268	0.36217	NA	0.2268	(1 of 6) 3.2.2.2 - Inosine nucleosidase / Inosinase	PF01156	PTHR12304,PTHR12304:SF1	3.2.2.2	0	inosine-uridine preferring nucleoside hydrolase family protein, putative, expressed
Pavir.5KG176100.1.v5.1	-0.2268	0.36217	NA	0.2268	-	0	0	0	0	0
Pavir.5KG401507.1.v5.1	-0.2268	0.36217	NA	0.2268	-	0	0	0	0	0
Pavir.5KG581800.1.v5.1	-0.2268	0.36217	NA	0.2268	(1 of 2) PTHR13902//PTHR13902:SF3 - SERINE/THREONINE-PROTEIN KINASE WNK WITH NO LYSINE -RELATED // GB|AAF34833.1-RELATED	PF14215	PTHR13902,PTHR13902:SF3	0	0	transcription factor-related, putative, expressed
Pavir.5KG676100.1.v5.1	-0.2268	0.36217	NA	0.2268	(1 of 4) PTHR22950//PTHR22950:SF306 - AMINO ACID TRANSPORTER // SUBFAMILY NOT NAMED	PF01490	PTHR22950,PTHR22950:SF306	0	0	amino acid transporter, putative, expressed
Pavir.5KG744200.2.v5.1	-0.2268	0.36217	NA	0.2268	(1 of 49) PF03080 - Domain of unknown function (DUF239) (DUF239)	PF03080	PTHR31589,PTHR31589:SF4	0	0	carboxyl-terminal proteinase, putative, expressed
Pavir.5NG012618.1.v5.1	-0.2268	0.36217	NA	0.2268	-	0	0	0	0	0
Pavir.5NG012692.1.v5.1	-0.2268	0.36217	NA	0.2268	-	0	0	0	0	0
Pavir.5NG055000.1.v5.1	-0.2268	0.36217	NA	0.2268	(1 of 11) PF07889 - Protein of unknown function (DUF1664) (DUF1664)	PF07889	PTHR31903,PTHR31903:SF3	0	0	expressed protein
Pavir.5NG132100.1.v5.1	-0.2268	0.36217	NA	0.2268	(1 of 2) K03254 - translation initiation factor 3 subunit A (EIF3A)	PF01399	PTHR14005	0	GO:0005515	transposon protein, putative, unclassified, expressed
Pavir.5NG240100.4.v5.1	-0.2268	0.36217	NA	0.2268	(1 of 4) PTHR23336//PTHR23336:SF19 - ZINC FINGER CW-TYPE COILED-COIL DOMAIN PROTEIN 3. // SUBFAMILY NOT NAMED	PF13589	PTHR23336,PTHR23336:SF19	0	0	ATP-binding region, ATPase-like domain containing protein, expressed
Pavir.6KG035900.1.v5.1	-0.2268	0.36217	NA	0.2268	(1 of 15) 4.1.1.28 - Aromatic-L-amino-acid decarboxylase / Tryptophan decarboxylase	PF00282	PTHR11999,PTHR11999:SF93	4.1.1.28	GO:0030170,GO:0019752,GO:0016831	decarboxylase, putative, expressed
Pavir.6KG224000.1.v5.1	-0.2268	0.36217	NA	0.2268	(1 of 6) PTHR21576:SF7 - MAJOR FACILITATOR PROTEIN-RELATED	0	PTHR21576,PTHR21576:SF7	0	0	nodulin, putative, expressed
Pavir.6KG333700.1.v5.1	-0.2268	0.36217	NA	0.2268	-	0	0	0	0	0
Pavir.6KG367606.1.v5.1	-0.2268	0.36217	NA	0.2268	-	0	PTHR33068,PTHR33068:SF6	0	0	expressed protein
Pavir.6NG097300.1.v5.1	-0.2268	0.36217	NA	0.2268	(1 of 75) PF00304 - Gamma-thionin family (Gamma-thionin)	PF00304	PTHR33147,PTHR33147:SF12	0	0	DEF8 - Defensin and Defensin-like DEFL family, expressed
Pavir.6NG122206.1.v5.1	-0.2268	0.36217	NA	0.2268	(1 of 9) PTHR17630//PTHR17630:SF56 - DIENELACTONE HYDROLASE // SUBFAMILY NOT NAMED	PF01738	PTHR17630,PTHR17630:SF56	0	GO:0016787	retrotransposon protein, putative, Ty1-copia subclass, expressed
Pavir.7NG198400.2.v5.1	-0.2268	0.36217	NA	0.2268	-	0	0	0	0	0
Pavir.7NG277100.1.v5.1	-0.2268	0.36217	NA	0.2268	(1 of 8) 3.6.3.20 - Glycerol-3-phosphate-transporting ATPase	PF07690	PTHR11662,PTHR11662:SF302	3.6.3.20	GO:0055085,GO:0016021	transporter, major facilitator family, putative, expressed
Pavir.8KG076600.1.v5.1	-0.2268	0.36217	NA	0.2268	(1 of 5) PTHR10641//PTHR10641:SF504 - MYB-LIKE DNA-BINDING PROTEIN MYB // SUBFAMILY NOT NAMED	PF00249	PTHR10641,PTHR10641:SF504	0	0	MYB family transcription factor, putative, expressed
Pavir.8KG154400.2.v5.1	-0.2268	0.36217	NA	0.2268	(1 of 362) PF00847 - AP2 domain (AP2)	PF00847	PTHR31190,PTHR31190:SF25	0	GO:0006355,GO:0003700	expressed protein
Pavir.8KG202507.1.v5.1	-0.2268	0.36217	NA	0.2268	(1 of 99) PTHR23155//PTHR23155:SF484 - LEUCINE-RICH REPEAT-CONTAINING PROTEIN // SUBFAMILY NOT NAMED	PF00931	PTHR23155,PTHR23155:SF484	0	GO:0043531	resistance protein LR10, putative, expressed
Pavir.8KG214501.1.v5.1	-0.2268	0.36217	NA	0.2268	(1 of 13) PTHR11413//PTHR11413:SF59 - CYSTATIN FAMILY MEMBER // SUBFAMILY NOT NAMED	PF16845	PTHR11413,PTHR11413:SF59	0	GO:0004869	cysteine proteinase inhibitor 8 precursor, putative, expressed
Pavir.8KG376400.1.v5.1	-0.2268	0.36217	NA	0.2268	(1 of 6) K17592 - sacsin (SACS)	0	PTHR32387,PTHR32387:SF3	0	0	ATP binding protein, putative, expressed
Pavir.8NG088003.1.v5.1	-0.2268	0.36217	NA	0.2268	(1 of 205) PF04578//PF13968 - Protein of unknown function, DUF594 (DUF594) // Domain of unknown function (DUF4220) (DUF4220)	PF04578,PF13968	PTHR31325,PTHR31325:SF21	0	0	expressed protein
Pavir.8NG253100.1.v5.1	-0.2268	0.36217	NA	0.2268	(1 of 2) K10684 - ubiquitin-like 1-activating enzyme E1 A (UBLE1A, SAE1)	PF00899	PTHR10953	0	GO:0008641	ThiF family domain containing protein, putative, expressed
Pavir.9KG030042.8.v5.1	-0.2268	0.36217	NA	0.2268	(1 of 3) PTHR10774:SF80 - CALCIUM-DEPENDENT LIPID-BINDING DOMAIN-CONTAINING PROTEIN	PF00168	PTHR10774,PTHR10774:SF80	0	GO:0005515	C2 domain containing protein, putative, expressed
Pavir.9KG396800.1.v5.1	-0.2268	0.36217	NA	0.2268	(1 of 2) PTHR14741:SF33 - S-ADENOSYL-L-METHIONINE-DEPENDENT METHYLTRANSFERASES SUPERFAMILY PROTEIN	PF02475,PF00397	PTHR14741,PTHR14741:SF33	2.3.1.221	GO:0005515	RNA cap guanine-N2 methyltransferase domain containing protein, expressed
Pavir.9KG448700.1.v5.1	-0.2268	0.46632	0.80396	0.2268	(1 of 2) K12392 - AP-1 complex subunit beta-1 (AP1B1)	PF02883,PF09066,PF01602	PTHR11134,PTHR11134:SF14	0	GO:0030131,GO:0016192,GO:0006886,GO:0030117	adapitin protein, putative, expressed
Pavir.9KG567701.1.v5.1	-0.2268	0.36217	NA	0.2268	-	0	0	0	0	0
Pavir.9KG615000.1.v5.1	-0.2268	0.36217	NA	0.2268	(1 of 4) K01533 - Cu2+-exporting ATPase (copB)	PF00403,PF00702,PF00122	PTHR24093,PTHR24093:SF246	3.6.3.4	GO:0046872,GO:0030001,GO:0000166	copper-transporting ATPase PAA1, putative, expressed
Pavir.9NG154600.1.v5.1	-0.2268	0.36217	NA	0.2268	(1 of 2) PTHR37736//PTHR37736:SF1 - FAMILY NOT NAMED // GENOMIC DNA, CHROMOSOME 3, P1 CLONE:MSD24	0	PTHR37736,PTHR37736:SF1	0	0	expressed protein
Pavir.9NG182600.1.v5.1	-0.2268	0.36217	NA	0.2268	(1 of 1) 3.1.3.91 - 7-methylguanosine nucleotidase / N(7)-methylguanylate 5'-phosphatase	PF05822	PTHR13045,PTHR13045:SF0	3.1.3.5,3.1.3.91	GO:0008253,GO:0005737,GO:0000287	cytosolic 5-nucleotidase III, putative, expressed
Pavir.9NG469600.1.v5.1	-0.2268	0.36217	NA	0.2268	(1 of 3) PTHR13018//PTHR13018:SF29 - PROBABLE MEMBRANE PROTEIN DUF221-RELATED // ERD (EARLY-RESPONSIVE TO DEHYDRATION STRESS) FAMILY PROTEIN	PF02714	PTHR13018,PTHR13018:SF29	0	GO:0016020	early-responsive to dehydration protein-related, putative, expressed
Pavir.9NG485100.1.v5.1	-0.2268	0.36217	NA	0.2268	(1 of 3) PTHR11802//PTHR11802:SF104 - SERINE PROTEASE FAMILY S10 SERINE CARBOXYPEPTIDASE // SUBFAMILY NOT NAMED	PF00450	PTHR11802,PTHR11802:SF104	3.4.16.6	GO:0006508,GO:0004185	OsSCP47 - Putative Serine Carboxypeptidase homologue, expressed
Pavir.9NG537600.1.v5.1	-0.2268	0.36217	NA	0.2268	(1 of 5) K03232 - elongation factor 1-beta (EEF1B)	PF00736	PTHR11595,PTHR11595:SF27	0	GO:0006414,GO:0005853,GO:0003746	elongation factor protein, putative, expressed
Pavir.9NG681900.1.v5.1	-0.2268	0.36217	NA	0.2268	(1 of 20) PF04749//PF11204 - PLAC8 family (PLAC8) // Protein of unknown function (DUF2985) (DUF2985)	PF04749,PF11204	PTHR31045,PTHR31045:SF5	0	0	SAG20, putative, expressed
Pavir.9NG737500.2.v5.1	-0.2268	0.36217	NA	0.2268	(1 of 12) 2.3.1.119//2.3.1.199 - Transferred entry: 1.1.1.330, 1.3.1.93, 2.3.1.199 and 4.2.1.134 // Very-long-chain 3-oxoacyl-CoA synthase / Very-long-chain beta-ketoacyl-CoA synthase	PF08541,PF08392	PTHR31561,PTHR31561:SF13	2.3.1.199,2.3.1.119	GO:0016747,GO:0008610,GO:0016020,GO:0006633	3-ketoacyl-CoA synthase, putative, expressed
Pavir.9NG747200.2.v5.1	-0.2268	0.36217	NA	0.2268	(1 of 2) K11600 - exosome complex component RRP41 (RRP41, EXOSC4, SKI6)	PF03725,PF01138	PTHR11953,PTHR11953:SF0	0	0	exosome complex exonuclease, putative, expressed
Pavir.9NG791400.1.v5.1	-0.2268	0.36217	NA	0.2268	-	0	0	0	0	expressed protein
Pavir.J023248.1.v5.1	-0.2268	0.36217	NA	0.2268	-	0	PTHR32212,PTHR32212:SF98	0	0	OsFBLD8 - F-box, LRR and FBD domain containing protein, expressed
Pavir.5NG048000.2.v5.1	-0.22675	0.43139	NA	0.22675	(1 of 135) PF01535//PF13041//PF13812 - PPR repeat (PPR) // PPR repeat family (PPR_2) // Pentatricopeptide repeat domain (PPR_3)	PF13812,PF13041,PF01535	PTHR24015	0	0	pentatricopeptide, putative, expressed
Pavir.6KG106100.1.v5.1	-0.22673	0.41925	0.7755	0.22673	(1 of 3) K03031 - 26S proteasome regulatory subunit N12 (PSMD8, RPN12)	PF10075	PTHR12387	0	GO:0006508,GO:0005838	26S proteasome non-ATPase regulatory subunit 8, putative, expressed
Pavir.2KG340302.1.v5.1	-0.22672	0.61468	NA	0.22672	(1 of 35) PTHR23273//PTHR23273:SF9 - REPLICATION FACTOR A 1, RFA1 // SUBFAMILY NOT NAMED	PF02721	PTHR23273,PTHR23273:SF9	0	0	retrotransposon protein, putative, unclassified, expressed
Pavir.5KG732100.7.v5.1	-0.22671	0.52184	NA	0.22671	(1 of 4) PTHR13808//PTHR13808:SF7 - CBP/P300-RELATED // SUBFAMILY NOT NAMED	PF02135,PF08214	PTHR13808,PTHR13808:SF7	2.3.1.48	GO:0008270,GO:0006355,GO:0005634,GO:0004402,GO:0003712,GO:0016573	histone acetyltransferase HAC5, putative, expressed
Pavir.1KG246900.1.v5.1	-0.22669	0.63616	NA	0.22669	-	0	0	0	0	0
Pavir.9NG247600.1.v5.1	-0.22669	0.57594	NA	0.22669	-	0	PTHR35105,PTHR35105:SF2	0	0	expressed protein
Pavir.4KG399600.1.v5.1	-0.22667	0.57286	NA	0.22667	(1 of 2827) 2.7.11.1 - Non-specific serine/threonine protein kinase / Threonine-specific protein kinase	PF00069	PTHR27002,PTHR27002:SF145	2.7.11.1	GO:0006468,GO:0005524,GO:0004672	TKL_IRAK_DUF26-lh.6 - DUF26 kinases have homology to DUF26 containing loci, expressed
Pavir.9NG267000.1.v5.1	-0.22666	0.52197	NA	0.22666	-	0	0	0	0	0
Pavir.2KG076348.1.v5.1	-0.22664	0.43245	NA	0.22664	(1 of 96) PF08224 - Domain of unknown function (DUF1719) (DUF1719)	PF08224	PTHR33377,PTHR33377:SF4	0	0	expressed protein
Pavir.6KG383018.1.v5.1	-0.22664	0.63493	NA	0.22664	(1 of 3) PTHR22958//PTHR22958:SF12 - RELATED TO MULTIFUNCTIONAL CYCLIN-DEPENDENT KINASE-RELATED // SUBFAMILY NOT NAMED	PF03009	PTHR22958,PTHR22958:SF12	3.1.4.46	GO:0008081,GO:0006629	glycerophosphoryl diester phosphodiesterase family protein, putative, expressed
Pavir.2KG066180.1.v5.1	-0.22659	0.58662	NA	0.22659	(1 of 46) 1.14.13.21 - Flavonoid 3'-monooxygenase / Flavonoid 3'-hydroxylase	PF00067	PTHR24298,PTHR24298:SF139	1.14.13.21	GO:0055114,GO:0020037,GO:0016705,GO:0005506	cytochrome P450, putative, expressed
Pavir.4KG065400.1.v5.1	-0.22656	0.395	0.76204	0.22656	(1 of 2) PTHR10992//PTHR10992:SF749 - ALPHA/BETA HYDROLASE FOLD-CONTAINING PROTEIN // SUBFAMILY NOT NAMED	PF00561	PTHR10992,PTHR10992:SF749	3.4.11.5	0	hydrolase, alpha/beta fold family domain containing protein, expressed
Pavir.5KG502207.1.v5.1	-0.22656	0.6256	NA	0.22656	-	0	PTHR37383,PTHR37383:SF1	0	0	expressed protein
Pavir.3KG311900.2.v5.1	-0.22652	NA	NA	0.22652	(1 of 182) PF03478 - Protein of unknown function (DUF295) (DUF295)	PF03478	PTHR33110,PTHR33110:SF2	0	0	OsFBDUF14 - F-box and DUF domain containing protein, expressed
Pavir.6KG407300.1.v5.1	-0.22643	0.43217	0.78383	0.22643	(1 of 4) PTHR22912//PTHR22912:SF162 - DISULFIDE OXIDOREDUCTASE // SUBFAMILY NOT NAMED	PF00070	PTHR22912,PTHR22912:SF162	1.6.5.4	GO:0055114,GO:0016491	monodehydroascorbate reductase, putative, expressed
Pavir.9KG651500.1.v5.1	-0.22642	0.6282	NA	0.22642	(1 of 91) PF00069//PF00954//PF01453//PF08276 - Protein kinase domain (Pkinase) // S-locus glycoprotein domain (S_locus_glycop) // D-mannose binding lectin (B_lectin) // PAN-like domain (PAN_2)	PF08276,PF01453,PF00954,PF00069	PTHR27002,PTHR27002:SF124	2.7.11.1	GO:0048544,GO:0006468,GO:0005524,GO:0004672	serine/threonine-protein kinase receptor precursor, putative, expressed
Pavir.1NG221257.1.v5.1	-0.22639	0.60906	NA	0.22639	-	0	0	0	0	0
Pavir.5NG646400.1.v5.1	-0.22639	0.45165	NA	0.22639	(1 of 10) PF05605 - Drought induced 19 protein (Di19), zinc-binding (zf-Di19)	PF14571,PF05605	PTHR31875,PTHR31875:SF3	0	0	drought induced 19 protein, putative, expressed
Pavir.9KG266000.1.v5.1	-0.22639	0.63673	NA	0.22639	-	0	0	0	0	0
Pavir.4KG203301.1.v5.1	-0.2263	0.55144	0.84812	0.2263	(1 of 130) PF01657 - Salt stress response/antifungal (Stress-antifung)	PF01657	PTHR32080,PTHR32080:SF8	0	0	cysteine-rich repeat secretory protein precursor, putative, expressed
Pavir.9NG033900.1.v5.1	-0.22629	0.44225	0.79159	0.22629	(1 of 57) 2.7.10.2//2.7.11.1 - Non-specific protein-tyrosine kinase / Cytoplasmic protein tyrosine kinase // Non-specific serine/threonine protein kinase / Threonine-specific protein kinase	PF07714	PTHR27001,PTHR27001:SF113	2.7.11.1,2.7.10.2	GO:0006468,GO:0004672	protein kinase domain containing protein, expressed
Pavir.4NG239600.1.v5.1	-0.22622	0.5015	0.82337	0.22622	-	0	PTHR31346,PTHR31346:SF7	0	0	DAG protein, chloroplast precursor, putative, expressed
Pavir.9KG134400.1.v5.1	-0.22618	0.31498	0.70133	0.22618	(1 of 2) PTHR31150//PTHR31150:SF9 - FAMILY NOT NAMED // PROTEIN BINDING / ZINC ION BINDING PROTEIN	0	PTHR31150,PTHR31150:SF9	0	0	zinc finger, C3HC4 type domain containing protein, expressed
Pavir.2NG258400.1.v5.1	-0.22617	0.50544	0.82465	0.22617	(1 of 5) PTHR23155//PTHR23155:SF635 - LEUCINE-RICH REPEAT-CONTAINING PROTEIN // SUBFAMILY NOT NAMED	PF00931	PTHR23155,PTHR23155:SF635	0	GO:0043531	Leucine Rich Repeat family protein, expressed
Pavir.2KG322800.1.v5.1	-0.22613	0.62792	NA	0.22613	(1 of 332) PF01535//PF13041 - PPR repeat (PPR) // PPR repeat family (PPR_2)	PF01535,PF13041	PTHR24015,PTHR24015:SF706	0	0	PPR repeat domain containing protein, putative, expressed
Pavir.3KG266533.1.v5.1	-0.22612	0.45344	NA	0.22612	(1 of 2) PTHR22904:SF339 - TPR REPEAT-CONTAINING THIOREDOXIN TDX	PF00226,PF13414	PTHR22904,PTHR22904:SF339	0	0	DNAJ heat shock N-terminal domain-containing protein, putative, expressed
Pavir.1KG361600.1.v5.1	-0.22603	0.49098	NA	0.22603	(1 of 18) PF07800 - Protein of unknown function (DUF1644) (DUF1644)	PF07800	PTHR31197,PTHR31197:SF8	0	0	expressed protein
Pavir.3NG118800.1.v5.1	-0.22594	0.51905	0.83093	0.22594	(1 of 2827) 2.7.11.1 - Non-specific serine/threonine protein kinase / Threonine-specific protein kinase	PF07714	PTHR27005,PTHR27005:SF67	2.7.11.1	GO:0006468,GO:0004672	OsWAK116 - OsWAK receptor-like cytoplasmic kinase OsWAK-RLCK, expressed
Pavir.5NG508600.1.v5.1	-0.22585	0.5851	NA	0.22585	-	0	PTHR34125	0	0	expressed protein
Pavir.3KG485425.1.v5.1	-0.22584	0.63384	NA	0.22584	-	0	0	0	0	0
Pavir.5NG132281.1.v5.1	-0.22578	0.62215	NA	0.22578	-	0	0	0	0	0
Pavir.2NG442018.1.v5.1	-0.22577	0.63426	NA	0.22577	-	0	0	0	0	0
Pavir.3KG371027.1.v5.1	-0.22575	0.52602	NA	0.22575	-	0	0	0	0	0
Pavir.5KG585200.1.v5.1	-0.2257	0.56177	NA	0.2257	(1 of 2) PF12824 - Mitochondrial ribosomal protein subunit L20 (MRP-L20)	PF12824	PTHR35476,PTHR35476:SF1	0	0	expressed protein
Pavir.8NG134501.1.v5.1	-0.22569	NA	NA	0.22569	(1 of 5) PTHR11772:SF18 - ALUMINUM INDUCED PROTEIN WITH YGL AND LRDR MOTIFS	PF13537	PTHR11772,PTHR11772:SF18	0	0	stem-specific protein TSJT1, putative, expressed
Pavir.7KG422500.1.v5.1	-0.22568	0.55118	NA	0.22568	(1 of 2) PTHR10896//PTHR10896:SF24 - GALACTOSYLGALACTOSYLXYLOSYLPROTEIN 3-BETA-GLUCURONOSYLTRANSFERASE BETA-1,3-GLUCURONYLTRANSFERASE // SUBFAMILY NOT NAMED	PF03360	PTHR10896,PTHR10896:SF24	2.4.2.24	GO:0016020,GO:0015018	glycosyltransferase family 43 protein, putative, expressed
Pavir.9NG814200.1.v5.1	-0.22568	NA	NA	0.22568	(1 of 4) PTHR24006:SF430 - F-BOX PROTEIN FBX14-RELATED	0	PTHR24006,PTHR24006:SF430	0	0	AUXIN SIGNALING F-BOX 2, putative, expressed
Pavir.9KG606600.1.v5.1	-0.22567	0.59928	NA	0.22567	(1 of 2) K11108 - RNA 3'-terminal phosphate cyclase-like protein (RCL1)	PF05189,PF01137	PTHR11096,PTHR11096:SF1	6.5.1.4	GO:0006396	RNA 3-terminal phosphate cyclase, putative, expressed
Pavir.9KG479800.1.v5.1	-0.22562	0.41697	NA	0.22562	(1 of 70) PF03195 - Protein of unknown function DUF260 (DUF260)	PF03195	PTHR31301,PTHR31301:SF29	0	0	DUF260 domain containing protein, putative, expressed
Pavir.9KG587701.1.v5.1	-0.2256	0.4519	NA	0.2256	-	0	0	0	0	0
Pavir.4KG026900.1.v5.1	-0.2255	NA	NA	0.2255	(1 of 14) PF03386 - Early nodulin 93 ENOD93 protein (ENOD93)	PF03386	PTHR33605,PTHR33605:SF1	0	0	early nodulin 93 ENOD93 protein, putative, expressed
Pavir.5KG655900.1.v5.1	-0.22549	0.57588	NA	0.22549	(1 of 6) PF01814 - Hemerythrin HHE cation binding domain (Hemerythrin)	PF01814	PTHR35739,PTHR35739:SF1	0	0	hemerythrin family protein, expressed
Pavir.1KG265800.2.v5.1	-0.22546	0.55917	NA	0.22546	-	0	0	0	0	retrotransposon protein, putative, unclassified, expressed
Pavir.9KG604200.2.v5.1	-0.22545	0.45935	0.80122	0.22545	(1 of 1) KOG1868 - Ubiquitin C-terminal hydrolase	PF00443,PF04780	PTHR22975,PTHR22975:SF9	3.4.19.12	GO:0036459,GO:0016579	ubiquitin carboxyl-terminal hydrolase domain containing protein, expressed
Pavir.3KG126673.1.v5.1	-0.22537	0.62418	NA	0.22537	(1 of 7) PTHR23155//PTHR23155:SF538 - LEUCINE-RICH REPEAT-CONTAINING PROTEIN // SUBFAMILY NOT NAMED	PF00931	PTHR23155,PTHR23155:SF538	0	GO:0043531	vrga1, putative, expressed
Pavir.5NG538700.1.v5.1	-0.22537	0.41539	0.77392	0.22537	(1 of 2) 1.1.1.157 - 3-hydroxybutyryl-CoA dehydrogenase / BHBD	PF03446,PF00725	PTHR23309	1.1.1.157	GO:0055114,GO:0004616,GO:0016491,GO:0006631,GO:0003857	3-hydroxybutyryl-CoA dehydrogenase, putative, expressed
Pavir.7KG294700.1.v5.1	-0.22536	0.60167	NA	0.22536	(1 of 2) PTHR32002:SF13 - PROTEIN RKD5	PF02042	PTHR32002,PTHR32002:SF13	0	0	RWP-RK domain-containing protein, putative, expressed
Pavir.1NG080200.1.v5.1	-0.22535	0.57423	NA	0.22535	-	0	0	0	0	expressed protein
Pavir.8NG205300.1.v5.1	-0.22532	NA	NA	0.22532	(1 of 5) PF00069//PF00560 - Protein kinase domain (Pkinase) // Leucine Rich Repeat (LRR_1)	PF00560,PF00069	PTHR27001,PTHR27001:SF153	2.7.11.1	GO:0005515,GO:0006468,GO:0005524,GO:0004672	receptor protein kinase TMK1 precursor, putative, expressed
Pavir.1KG460805.1.v5.1	-0.22529	0.60927	NA	0.22529	(1 of 5) PTHR24067:SF57 - UBIQUITIN-CONJUGATING ENZYME E2 S	PF00179	PTHR24067,PTHR24067:SF57	6.3.2.19	0	ubiquitin-conjugating enzyme, putative, expressed
Pavir.2NG331400.1.v5.1	-0.22528	0.49881	NA	0.22528	(1 of 2827) 2.7.11.1 - Non-specific serine/threonine protein kinase / Threonine-specific protein kinase	PF07714	PTHR27008,PTHR27008:SF10	2.7.11.1	GO:0006468,GO:0004672	receptor kinase, putative, expressed
Pavir.9KG546300.1.v5.1	-0.22525	0.27352	0.67159	0.22525	(1 of 2) K11135 - Pin2-interacting protein X1 (PINX1)	PF01585	PTHR23149,PTHR23149:SF9	0	GO:0003676	G-patch domain containing protein, expressed
Pavir.3NG277123.1.v5.1	-0.22522	0.36411	NA	0.22522	(1 of 2827) 2.7.11.1 - Non-specific serine/threonine protein kinase / Threonine-specific protein kinase	PF07714	PTHR27005,PTHR27005:SF54	2.7.11.1	GO:0006468,GO:0004672	OsWAK20 - OsWAK receptor-like protein kinase, expressed
Pavir.6KG369400.1.v5.1	-0.22522	0.6387	NA	0.22522	(1 of 5) K02959 - small subunit ribosomal protein S16 (RP-S16, MRPS16, rpsP)	PF00886	PTHR12919,PTHR12919:SF20	0	GO:0006412,GO:0005840,GO:0005622,GO:0003735	30S ribosomal protein S16, putative, expressed
Pavir.9NG765400.2.v5.1	-0.2252	0.49591	NA	0.2252	(1 of 2) PTHR36738:SF1 - EXPRESSED PROTEIN	PF13301	PTHR36738,PTHR36738:SF1	0	0	expressed protein
Pavir.3KG354500.1.v5.1	-0.22517	0.47142	NA	0.22517	-	0	PTHR31215,PTHR31215:SF4	0	0	OsFBX169 - F-box domain containing protein, expressed
Pavir.7KG303506.1.v5.1	-0.22516	0.6386	NA	0.22516	(1 of 1) PTHR34562:SF1 - WPP DOMAIN-INTERACTING PROTEIN 2-RELATED	0	PTHR34562,PTHR34562:SF1	0	0	expressed protein
Pavir.3KG177127.1.v5.1	-0.22511	NA	NA	0.22511	-	0	0	0	0	0
Pavir.1KG252931.1.v5.1	-0.2251	0.60771	NA	0.2251	(1 of 50) PF01657//PF07714 - Salt stress response/antifungal (Stress-antifung) // Protein tyrosine kinase (Pkinase_Tyr)	PF01657,PF07714	PTHR27002,PTHR27002:SF71	2.7.11.1	GO:0006468,GO:0004672	TKL_IRAK_DUF26-la.6 - DUF26 kinases have homology to DUF26 containing loci, expressed
Pavir.4KG380802.1.v5.1	-0.22499	0.42034	0.77599	0.22499	-	0	PTHR33068,PTHR33068:SF5	0	0	eukaryotic initiation factor iso-4F subunit p82-34, putative, expressed
Pavir.5NG518100.2.v5.1	-0.22499	0.4407	NA	0.22499	(1 of 3) 3.6.3.30 - Fe(3+)-transporting ATPase	PF00005	PTHR24220,PTHR24220:SF218	0	GO:0016887,GO:0005524	ABC transporter, ATP-binding protein, putative, expressed
Pavir.4NG272100.1.v5.1	-0.22495	0.43058	NA	0.22495	(1 of 2) PTHR27001:SF190 - PROTEIN KINASE DOMAIN-CONTAINING PROTEIN	PF00069	PTHR27001,PTHR27001:SF190	2.7.11.1	GO:0006468,GO:0005524,GO:0004672	protein kinase APK1B, chloroplast precursor, putative, expressed
Pavir.5NG093300.1.v5.1	-0.22495	NA	NA	0.22495	-	0	PTHR33065,PTHR33065:SF3	0	0	expressed protein
Pavir.9NG172400.1.v5.1	-0.22487	NA	NA	0.22487	(1 of 158) PF14368 - Probable lipid transfer (LTP_2)	PF14368	PTHR33044,PTHR33044:SF16	0	0	LTPL72 - Protease inhibitor/seed storage/LTP family protein precursor, expressed
Pavir.3KG054400.1.v5.1	-0.22486	0.45395	0.79836	0.22486	(1 of 2) KOG3356 - Predicted membrane protein	PF04756	PTHR13160	0	0	AGAP008475-PA, putative, expressed
Pavir.6KG301012.1.v5.1	-0.22485	0.60539	NA	0.22485	-	0	0	0	0	0
Pavir.8NG158100.1.v5.1	-0.22479	0.63907	NA	0.22479	(1 of 26) K04371 - mitogen-activated protein kinase 1/3 (MAPK1_3)	PF00931,PF00069	PTHR23155,PTHR23155:SF641	2.7.11.1	GO:0043531,GO:0006468,GO:0005524,GO:0004672	resistance protein, putative, expressed
Pavir.9NG540900.1.v5.1	-0.22474	0.60948	NA	0.22474	(1 of 2) PTHR12565//PTHR12565:SF115 - STEROL REGULATORY ELEMENT-BINDING PROTEIN // SUBFAMILY NOT NAMED	0	PTHR12565,PTHR12565:SF115	0	0	CPuORF35 - conserved peptide uORF-containing transcript, expressed
Pavir.2KG332402.1.v5.1	-0.22471	0.63947	NA	0.22471	(1 of 2) PTHR11432//PTHR11432:SF7 - NADH DEHYDROGENASE SUBUNIT 1 // NAD(P)H-QUINONE OXIDOREDUCTASE SUBUNIT 1, CHLOROPLASTIC	PF00146	PTHR11432,PTHR11432:SF7	0	GO:0055114,GO:0016020	NADPH-dependent oxidoreductase, putative, expressed
Pavir.6KG190900.1.v5.1	-0.22471	0.63802	NA	0.22471	(1 of 21) K01535 - H+-transporting ATPase (E3.6.3.6)	PF00690,PF00702,PF00122	PTHR24093,PTHR24093:SF355	3.6.3.6	GO:0046872,GO:0000166	plasma membrane ATPase, putative, expressed
Pavir.5KG105000.2.v5.1	-0.2247	0.60043	NA	0.2247	(1 of 2) PTHR31713//PTHR31713:SF15 - FAMILY NOT NAMED // PROTEIN SAR DEFICIENT 1	PF07887	PTHR31713,PTHR31713:SF15	0	GO:0006950,GO:0005516	calmodulin binding protein, putative, expressed
Pavir.1KG034300.2.v5.1	-0.22466	0.36486	NA	0.22466	(1 of 73) PF01535//PF12854//PF13041 - PPR repeat (PPR) // PPR repeat (PPR_1) // PPR repeat family (PPR_2)	PF12854,PF13041,PF01535	PTHR24015,PTHR24015:SF610	0	0	tetratricopeptide-like helical, putative, expressed
Pavir.1KG076400.1.v5.1	-0.22466	0.36486	NA	0.22466	(1 of 4) PTHR31499:SF2 - MYB FAMILY TRANSCRIPTION FACTOR APL	PF00249,PF14379	PTHR31499,PTHR31499:SF2	0	0	Myb transcription factor, putative, expressed
Pavir.1KG215215.1.v5.1	-0.22466	0.36486	NA	0.22466	(1 of 2827) 2.7.11.1 - Non-specific serine/threonine protein kinase / Threonine-specific protein kinase	0	PTHR27000,PTHR27000:SF22	2.7.11.1	0	receptor kinase, putative, expressed
Pavir.1KG260505.1.v5.1	-0.22466	0.36486	NA	0.22466	(1 of 3) PTHR31099//PTHR31099:SF12 - FAMILY NOT NAMED // F5J5.12-RELATED	PF04195	PTHR31099,PTHR31099:SF12	0	0	expressed protein
Pavir.1KG354200.1.v5.1	-0.22466	0.36486	NA	0.22466	(1 of 7) K12606 - CCR4-NOT transcription complex subunit 9 (RCD1, CNOT9, CAF40)	PF04078	PTHR12262	0	GO:0030014,GO:0006402	expressed protein
Pavir.1KG360100.4.v5.1	-0.22466	0.36486	NA	0.22466	(1 of 2) K14640 - solute carrier family 20 (sodium-dependent phosphate transporter) (SLC20A, PIT)	PF01384	PTHR11101	0	GO:0016020,GO:0006817,GO:0005315	inorganic phosphate transporter 2-1, chloroplast precursor, putative, expressed
Pavir.1KG377400.2.v5.1	-0.22466	0.36486	NA	0.22466	(1 of 14) K12896 - splicing factor, arginine/serine-rich 7 (SFRS7)	PF00098,PF00076	PTHR23147	0	GO:0008270,GO:0003676	splicing factor, arginine/serine-rich 7, putative, expressed
Pavir.1KG479905.1.v5.1	-0.22466	0.36486	NA	0.22466	-	0	0	0	0	0
Pavir.1KG548900.3.v5.1	-0.22466	0.36486	NA	0.22466	(1 of 1) PF01344//PF07646//PF13415//PF13418 - Kelch motif (Kelch_1) // Kelch motif (Kelch_2) // Galactose oxidase, central domain (Kelch_3) // Galactose oxidase, central domain (Kelch_4)	PF01344,PF13418,PF07646	PTHR23244,PTHR23244:SF321	0	GO:0005515	kelch repeat protein, putative, expressed
Pavir.1NG001000.5.v5.1	-0.22466	0.36486	NA	0.22466	(1 of 2) PTHR11353//PTHR11353:SF102 - CHAPERONIN // SUBFAMILY NOT NAMED	PF00118	PTHR11353,PTHR11353:SF102	0	GO:0005524	T-complex protein, putative, expressed
Pavir.1NG067800.3.v5.1	-0.22466	0.36486	NA	0.22466	(1 of 2) 2.1.1.191 - 23S rRNA (cytosine(1962)-C(5))-methyltransferase / rRNA large subunit methyltransferase I	PF10672	PTHR11061,PTHR11061:SF12	2.1.1.191	GO:0008168	RNA binding protein, putative, expressed
Pavir.1NG127019.1.v5.1	-0.22466	0.36486	NA	0.22466	-	0	0	0	0	0
Pavir.1NG196100.2.v5.1	-0.22466	0.36486	NA	0.22466	(1 of 40) PF07714//PF08263//PF13855 - Protein tyrosine kinase (Pkinase_Tyr) // Leucine rich repeat N-terminal domain (LRRNT_2) // Leucine rich repeat (LRR_8)	PF08263,PF13855,PF07714	PTHR27008,PTHR27008:SF11	2.7.11.1	GO:0005515,GO:0006468,GO:0004672	expressed protein
Pavir.1NG546101.1.v5.1	-0.22466	0.36486	NA	0.22466	-	0	0	0	0	0
Pavir.1NG559501.1.v5.1	-0.22466	0.36486	NA	0.22466	(1 of 2) PTHR10024:SF253 - C2 CALCIUM/LIPID-BINDING PLANT PHOSPHORIBOSYLTRANSFERASE FAMILY PROTEIN	PF00168,PF08372	PTHR10024,PTHR10024:SF253	0	GO:0005515	anthranilate phosphoribosyltransferase, putative, expressed
Pavir.2KG298170.3.v5.1	-0.22466	0.36486	NA	0.22466	(1 of 4) K10591 - E3 ubiquitin-protein ligase NEDD4 (NEDD4, RSP5)	PF00632	PTHR11254,PTHR11254:SF329	6.3.2.19	GO:0004842	HECT-domain domain containing protein, expressed
Pavir.2KG375601.1.v5.1	-0.22466	0.36486	NA	0.22466	(1 of 8) K13691 - pathogen-inducible salicylic acid glucosyltransferase [EC:2.4.1.-] Glc b1-2 SA (SGT1)	PF00201	PTHR11926,PTHR11926:SF264	0	GO:0016758,GO:0008152	UDP-glucoronosyl and UDP-glucosyl transferase domain containing protein, expressed
Pavir.2KG394400.5.v5.1	-0.22466	0.36486	NA	0.22466	(1 of 6) PTHR10799//PTHR10799:SF729 - SWI/SNF-RELATED MATRIX-ASSOCIATED ACTIN-DEPENDENT REGULATOR OF CHROMATIN SUBFAMILY-RELATED // SUBFAMILY NOT NAMED	PF00097,PF00271,PF00176	PTHR10799,PTHR10799:SF729	3.6.4.12	GO:0046872,GO:0005524	EDA16, putative, expressed
Pavir.2KG422400.1.v5.1	-0.22466	0.36486	NA	0.22466	(1 of 20) PF08879//PF08880 - WRC (WRC) // QLQ (QLQ)	PF08880,PF08879	PTHR31602,PTHR31602:SF14	0	GO:0006355,GO:0005634,GO:0005524,GO:0032502,GO:0006351	growth regulating factor protein, putative, expressed
Pavir.2KG501200.1.v5.1	-0.22466	0.36486	NA	0.22466	-	0	PTHR33165,PTHR33165:SF7	0	0	expressed protein
Pavir.2KG534600.4.v5.1	-0.22466	0.36486	NA	0.22466	(1 of 2) PTHR14379:SF7 - EMB|CAB71865.1-RELATED	PF01936	PTHR14379,PTHR14379:SF7	0	GO:0010468,GO:0005777	expressed protein
Pavir.2KG562900.1.v5.1	-0.22466	0.36486	NA	0.22466	-	0	PTHR34482,PTHR34482:SF1	0	0	expressed protein
Pavir.2KG592251.1.v5.1	-0.22466	0.36486	NA	0.22466	(1 of 2) PTHR12606//PTHR12606:SF33 - SENTRIN/SUMO-SPECIFIC PROTEASE // SUBFAMILY NOT NAMED	PF02902	PTHR12606,PTHR12606:SF33	3.4.22.68	GO:0008234,GO:0006508	ulp1 protease family protein, putative, expressed
Pavir.2NG045119.1.v5.1	-0.22466	0.36486	NA	0.22466	-	0	0	0	0	0
Pavir.2NG222006.1.v5.1	-0.22466	0.62327	NA	0.22466	-	0	0	0	0	0
Pavir.2NG270300.2.v5.1	-0.22466	0.36486	NA	0.22466	(1 of 6) PTHR24349//PTHR24349:SF83 - SERINE/THREONINE-PROTEIN KINASE // CALCIUM-DEPENDENT PROTEIN KINASE 6	0	PTHR24349,PTHR24349:SF83	2.7.11.1	0	CAMK_CAMK_like.27 - CAMK includes calcium/calmodulin depedent protein kinases, expressed
Pavir.2NG281512.1.v5.1	-0.22466	0.36486	NA	0.22466	(1 of 598) PTHR19446//PTHR19446:SF355 - REVERSE TRANSCRIPTASES // SUBFAMILY NOT NAMED	0	PTHR19446,PTHR19446:SF355	0	0	0
Pavir.2NG540100.2.v5.1	-0.22466	0.36486	NA	0.22466	-	0	PTHR32212,PTHR32212:SF87	0	0	OsFBX248 - F-box domain containing protein, expressed
Pavir.2NG556600.3.v5.1	-0.22466	0.36486	NA	0.22466	-	0	0	0	0	0
Pavir.2NG559100.1.v5.1	-0.22466	0.36486	NA	0.22466	(1 of 2) PTHR31194//PTHR31194:SF7 - SHN SHINE , DNA BINDING / TRANSCRIPTION FACTOR // SUBFAMILY NOT NAMED	PF00847	PTHR31194,PTHR31194:SF7	0	GO:0006355,GO:0003700	AP2 domain containing protein, expressed
Pavir.2NG629150.1.v5.1	-0.22466	0.36486	NA	0.22466	(1 of 2) PTHR11926//PTHR11926:SF205 - GLUCOSYL/GLUCURONOSYL TRANSFERASES // SUBFAMILY NOT NAMED	PF00201	PTHR11926,PTHR11926:SF205	0	GO:0016758,GO:0008152	glucosyltransferase, putative, expressed
Pavir.3KG122756.1.v5.1	-0.22466	0.36486	NA	0.22466	-	0	0	0	0	0
Pavir.3KG136927.1.v5.1	-0.22466	0.36486	NA	0.22466	-	0	0	0	0	0
Pavir.3KG142700.7.v5.1	-0.22466	0.36486	NA	0.22466	(1 of 2) 3.6.4.11//3.6.4.12 - Nucleoplasmin ATPase // DNA helicase	PF04851,PF00271	PTHR10799,PTHR10799:SF640	3.6.4.12	GO:0016787,GO:0005524,GO:0003677	expressed protein
Pavir.3KG206016.1.v5.1	-0.22466	0.36486	NA	0.22466	(1 of 4) 1.14.13.112 - 3-epi-6-deoxocathasterone 23-monooxygenase / CYP90D1	0	PTHR24286,PTHR24286:SF68	1.14.13.112	0	cytochrome P450, putative, expressed
Pavir.3KG229185.1.v5.1	-0.22466	0.36486	NA	0.22466	(1 of 2) PTHR13832//PTHR13832:SF198 - PROTEIN PHOSPHATASE 2C // PROTEIN PHOSPHATASE 2C 34-RELATED	PF00481	PTHR13832,PTHR13832:SF198	3.1.3.16	GO:0003824,GO:0006470,GO:0004722	protein phosphatase 2C, putative, expressed
Pavir.3KG265019.4.v5.1	-0.22466	0.36486	NA	0.22466	-	0	0	0	0	Leucine Rich Repeat family protein, expressed
Pavir.3KG346400.1.v5.1	-0.22466	0.36486	NA	0.22466	(1 of 2) PTHR12649//PTHR12649:SF12 - PEPTIDYL-TRNA HYDROLASE 2 // PEPTIDYL-TRNA HYDROLASE II (PTH2) FAMILY PROTEIN	PF01981	PTHR12649,PTHR12649:SF12	3.1.1.29	GO:0004045	peptidyl-tRNA hydrolase, putative, expressed
Pavir.3KG368000.1.v5.1	-0.22466	0.36486	NA	0.22466	-	0	0	0	0	0
Pavir.3KG376627.1.v5.1	-0.22466	0.36486	NA	0.22466	-	0	0	0	0	0
Pavir.3KG466200.1.v5.1	-0.22466	0.36486	NA	0.22466	(1 of 4) KOG2729 - ER vesicle integral membrane protein involved in establishing cell polarity, signaling and protein degradation	PF03311	PTHR12290	0	GO:0035556,GO:0016020	cornichon protein, putative, expressed
Pavir.3NG028900.1.v5.1	-0.22466	0.36486	NA	0.22466	-	0	0	0	0	0
Pavir.3NG064100.1.v5.1	-0.22466	0.36486	NA	0.22466	(1 of 4) PTHR11802//PTHR11802:SF62 - SERINE PROTEASE FAMILY S10 SERINE CARBOXYPEPTIDASE // SUBFAMILY NOT NAMED	PF00450	PTHR11802,PTHR11802:SF62	3.4.16.5	GO:0006508,GO:0004185	OsSCP65 - Putative Serine Carboxypeptidase homologue, expressed
Pavir.3NG079662.1.v5.1	-0.22466	0.36486	NA	0.22466	(1 of 210) PF03106 - WRKY DNA -binding domain (WRKY)	PF03106	PTHR31282	0	GO:0043565,GO:0006355,GO:0003700	WRKY54, expressed
Pavir.3NG110317.1.v5.1	-0.22466	0.36486	NA	0.22466	-	0	PTHR31248	0	0	expressed protein
Pavir.3NG141006.1.v5.1	-0.22466	0.36486	NA	0.22466	(1 of 6) K13463 - coronatine-insensitive protein 1 (COI-1)	0	PTHR24006,PTHR24006:SF428	0	0	OsFBL23 - F-box domain and LRR containing protein, expressed
Pavir.3NG178170.1.v5.1	-0.22466	0.36486	NA	0.22466	-	0	0	0	0	0
Pavir.3NG191911.5.v5.1	-0.22466	0.36486	NA	0.22466	(1 of 4) PTHR13683//PTHR13683:SF344 - ASPARTYL PROTEASES // SUBFAMILY NOT NAMED	PF03489,PF05184,PF00026	PTHR13683,PTHR13683:SF344	3.4.23.40	GO:0006629,GO:0006508,GO:0004190	retrotransposon protein, putative, SINE subclass, expressed
Pavir.3NG199300.14.v5.1	-0.22466	0.36486	NA	0.22466	(1 of 2) PTHR31384//PTHR31384:SF8 - FAMILY NOT NAMED // AUXIN RESPONSE FACTOR 2	PF02309,PF02362,PF06507	PTHR31384,PTHR31384:SF8	0	GO:0006355,GO:0005634,GO:0003677,GO:0009725	auxin response factor, putative, expressed
Pavir.3NG249111.2.v5.1	-0.22466	0.36486	NA	0.22466	(1 of 11) PF01344//PF10539 - Kelch motif (Kelch_1) // Development and cell death domain (Dev_Cell_Death)	PF10539,PF01344	PTHR24412,PTHR24412:SF228	0	GO:0005515	kelch repeat-containing protein, putative, expressed
Pavir.3NG325300.2.v5.1	-0.22466	0.36486	NA	0.22466	(1 of 4) 2.1.1.10 - Homocysteine S-methyltransferase	PF02574	PTHR21091,PTHR21091:SF6	2.1.1.10	0	homocysteine S-methyltransferase protein, putative, expressed
Pavir.4KG257310.1.v5.1	-0.22466	0.36486	NA	0.22466	(1 of 209) 2.7.7.49 - RNA-directed DNA polymerase / Revertase	0	PTHR19446,PTHR19446:SF355	2.7.7.49	0	0
Pavir.4KG290800.1.v5.1	-0.22466	0.36486	NA	0.22466	(1 of 3) PTHR11062//PTHR11062:SF74 - EXOSTOSIN HEPARAN SULFATE GLYCOSYLTRANSFERASE -RELATED // SUBFAMILY NOT NAMED	PF03016	PTHR11062,PTHR11062:SF74	0	0	exostosin family domain containing protein, expressed
Pavir.4KG321215.2.v5.1	-0.22466	0.36486	NA	0.22466	(1 of 4) PTHR23324//PTHR23324:SF79 - SEC14 RELATED PROTEIN // SUBFAMILY NOT NAMED	PF00650	PTHR23324,PTHR23324:SF79	0	0	CRAL/TRIO domain containing protein, expressed
Pavir.4NG014929.2.v5.1	-0.22466	0.36486	NA	0.22466	(1 of 6) PTHR10378//PTHR10378:SF9 - LIM DOMAIN-BINDING PROTEIN // CHIP, ISOFORM B	PF01803	PTHR10378,PTHR10378:SF9	0	GO:0030274,GO:0005634,GO:0003712	transcriptional corepressor SEUSS, putative, expressed
Pavir.4NG061810.1.v5.1	-0.22466	0.36486	NA	0.22466	(1 of 4) PTHR22950//PTHR22950:SF302 - AMINO ACID TRANSPORTER // SUBFAMILY NOT NAMED	PF01490	PTHR22950,PTHR22950:SF302	0	0	amino acid transporter, putative, expressed
Pavir.4NG214700.1.v5.1	-0.22466	0.36486	NA	0.22466	(1 of 1) K04122 - ent-kaurene oxidase (GA3, CYP701)	PF00067	PTHR24279,PTHR24279:SF57	1.14.13.78	GO:0055114,GO:0020037,GO:0016705,GO:0005506	cytochrome P450, putative, expressed
Pavir.4NG243600.7.v5.1	-0.22466	0.36486	NA	0.22466	(1 of 57) 2.7.10.2//2.7.11.1 - Non-specific protein-tyrosine kinase / Cytoplasmic protein tyrosine kinase // Non-specific serine/threonine protein kinase / Threonine-specific protein kinase	PF00560,PF00069	PTHR27001,PTHR27001:SF94	2.7.10.2	GO:0005515,GO:0006468,GO:0005524,GO:0004672	STRUBBELIG-RECEPTOR FAMILY 7 precursor, putative, expressed
Pavir.5KG155200.21.v5.1	-0.22466	0.36486	NA	0.22466	(1 of 2) PTHR22957:SF211 - RAB GTPASE ACTIVATOR PROTEIN-RELATED	PF00566	PTHR22957,PTHR22957:SF211	0	0	TBC domain containing protein, expressed
Pavir.5KG175700.2.v5.1	-0.22466	0.36486	NA	0.22466	(1 of 2) PTHR10174:SF113 - RETINALDEHYDE-BINDING PROTEIN 1	PF03765,PF00650	PTHR10174,PTHR10174:SF113	0	0	CRAL/TRIO domain containing protein, expressed
Pavir.5KG178100.1.v5.1	-0.22466	0.36486	NA	0.22466	-	0	PTHR33248,PTHR33248:SF2	0	0	expressed protein
Pavir.5KG199407.1.v5.1	-0.22466	0.36486	NA	0.22466	-	0	0	0	0	0
Pavir.5KG402000.2.v5.1	-0.22466	0.36486	NA	0.22466	-	0	0	0	0	0
Pavir.5NG164781.1.v5.1	-0.22466	0.36486	NA	0.22466	-	0	0	0	0	0
Pavir.5NG309200.2.v5.1	-0.22466	0.36486	NA	0.22466	-	0	PTHR33237,PTHR33237:SF7	0	0	expressed protein
Pavir.5NG409900.2.v5.1	-0.22466	0.36486	NA	0.22466	-	0	PTHR34380,PTHR34380:SF2	0	0	expressed protein
Pavir.5NG516300.1.v5.1	-0.22466	0.36486	NA	0.22466	(1 of 2) PTHR35720:SF1 - PLASTID TRANSCRIPTIONALLY ACTIVE 12	0	PTHR35720	0	0	PTAC12, putative, expressed
Pavir.5NG582900.16.v5.1	-0.22466	0.36486	NA	0.22466	(1 of 2) PTHR23355//PTHR23355:SF5 - RIBONUCLEASE // SUBFAMILY NOT NAMED	PF00773	PTHR23355,PTHR23355:SF5	3.1.13.1	0	ribonuclease protein, putative, expressed
Pavir.5NG641600.1.v5.1	-0.22466	0.36486	NA	0.22466	(1 of 226) K00430 - peroxidase (E1.11.1.7)	PF00141	PTHR31235,PTHR31235:SF12	1.11.1.7	GO:0055114,GO:0020037,GO:0006979,GO:0004601	peroxidase precursor, putative, expressed
Pavir.6KG312900.1.v5.1	-0.22466	0.36486	NA	0.22466	(1 of 27) PF05701 - Weak chloroplast movement under blue light (WEMBL)	PF05701	PTHR35164,PTHR35164:SF2	0	0	expressed protein
Pavir.6KG378300.1.v5.1	-0.22466	0.36486	NA	0.22466	(1 of 2) PTHR11005//PTHR11005:SF38 - LYSOSOMAL ACID LIPASE-RELATED // TRIACYLGLYCEROL LIPASE 2	PF04083	PTHR11005,PTHR11005:SF38	3.1.1.3	GO:0006629	triacylglycerol lipase precursor, putative, expressed
Pavir.6NG010100.1.v5.1	-0.22466	0.36486	NA	0.22466	(1 of 109) 3.1.1.11 - Pectinesterase / Pectin methylesterase	PF04043	PTHR31080,PTHR31080:SF22	3.1.1.11	GO:0004857	invertase/pectin methylesterase inhibitor family protein, putative, expressed
Pavir.6NG023100.4.v5.1	-0.22466	0.36486	NA	0.22466	-	0	PTHR31342,PTHR31342:SF11	0	0	chloroplast unusual positioning protein, putative, expressed
Pavir.6NG330600.1.v5.1	-0.22466	0.36486	NA	0.22466	(1 of 2) K15902 - EKC/KEOPS complex subunit PCC1/LAGE3 (PCC1, LAGE3)	PF09341	PTHR31283	0	0	expressed protein
Pavir.7KG101036.1.v5.1	-0.22466	0.36486	NA	0.22466	(1 of 11) PF06697 - Protein of unknown function (DUF1191) (DUF1191)	PF06697	PTHR33512,PTHR33512:SF1	0	0	expressed protein
Pavir.7KG117000.1.v5.1	-0.22466	0.36486	NA	0.22466	(1 of 2) K10990 - RecQ-mediated genome instability protein 1 (RMI1, BRAP75)	PF08585,PF16099	PTHR14790,PTHR14790:SF15	0	0	expressed protein
Pavir.7KG277000.1.v5.1	-0.22466	0.36486	NA	0.22466	(1 of 4) 2.7.7.80//2.8.1.11 - Molybdopterin-synthase adenylyltransferase // Molybdopterin-synthase sulfurtransferase / Molybdopterin synthase sulfurylase	PF00581,PF00899	PTHR10953,PTHR10953:SF160	2.7.7.80,2.8.1.11	GO:0008641	ThiF family domain containing protein, putative, expressed
Pavir.7NG120400.2.v5.1	-0.22466	0.36486	NA	0.22466	-	0	PTHR36037	0	0	expressed protein
Pavir.7NG386100.2.v5.1	-0.22466	0.36486	NA	0.22466	(1 of 2) PTHR12460:SF4 - ENTH/VHS FAMILY PROTEIN	0	PTHR12460,PTHR12460:SF4	3.4.21.72	0	protein of unknown function, DUF618 domain containing protein, expressed
Pavir.8KG169202.1.v5.1	-0.22466	0.36486	NA	0.22466	(1 of 89) PF00069//PF00560//PF08263//PF13855 - Protein kinase domain (Pkinase) // Leucine Rich Repeat (LRR_1) // Leucine rich repeat N-terminal domain (LRRNT_2) // Leucine rich repeat (LRR_8)	PF08263,PF00560,PF00069,PF13855	PTHR27000,PTHR27000:SF116	2.7.11.1	GO:0005515,GO:0006468,GO:0005524,GO:0004672	expressed protein
Pavir.8KG335102.1.v5.1	-0.22466	0.36486	NA	0.22466	-	0	0	0	0	0
Pavir.8KG355604.9.v5.1	-0.22466	0.36486	NA	0.22466	(1 of 5) PF07173 - Protein of unknown function (DUF1399) (DUF1399)	PF07173	PTHR34365,PTHR34365:SF2	0	0	DUF1399 containing protein, putative, expressed
Pavir.8NG100000.1.v5.1	-0.22466	0.36486	NA	0.22466	(1 of 75) PF00560//PF08263//PF13855 - Leucine Rich Repeat (LRR_1) // Leucine rich repeat N-terminal domain (LRRNT_2) // Leucine rich repeat (LRR_8)	PF08263,PF00560,PF13855	PTHR27004,PTHR27004:SF12	2.7.11.1	GO:0005515	leucine rich repeat protein, putative, expressed
Pavir.8NG194300.2.v5.1	-0.22466	0.36486	NA	0.22466	(1 of 2) PTHR31948//PTHR31948:SF19 - FAMILY NOT NAMED // ZINC-FINGER HOMEODOMAIN PROTEIN 3-RELATED	PF04770	PTHR31948,PTHR31948:SF19	0	0	ZF-HD protein dimerisation region containing protein, expressed
Pavir.8NG335301.2.v5.1	-0.22466	0.36486	NA	0.22466	(1 of 48) PF13401 - AAA domain (AAA_22)	PF13401	PTHR23155,PTHR23155:SF484	0	0	stripe rust resistance protein Yr10, putative, expressed
Pavir.9KG027785.1.v5.1	-0.22466	0.36486	NA	0.22466	(1 of 4) PF09790 - Hyccin (Hyccin)	PF09790	PTHR31220	0	0	expressed protein
Pavir.9KG148095.1.v5.1	-0.22466	0.36486	NA	0.22466	(1 of 2) PTHR24031//PTHR24031:SF254 - RNA HELICASE // SUBFAMILY NOT NAMED	PF00271,PF00270	PTHR24031,PTHR24031:SF254	3.6.4.13	GO:0005524,GO:0003676	DEAD-box ATP-dependent RNA helicase, putative, expressed
Pavir.9KG216600.1.v5.1	-0.22466	0.36486	NA	0.22466	(1 of 2) PTHR15315//PTHR15315:SF36 - RING FINGER PROTEIN 41, 151 // SUBFAMILY NOT NAMED	PF13920	PTHR15315,PTHR15315:SF36	0	0	zinc finger, RING-type, putative, expressed
Pavir.9KG570500.1.v5.1	-0.22466	0.36486	NA	0.22466	(1 of 31) PF12854//PF13041 - PPR repeat (PPR_1) // PPR repeat family (PPR_2)	PF12854,PF13041	PTHR24015,PTHR24015:SF482	0	0	PPR repeat domain containing protein, putative, expressed
Pavir.9KG623801.1.v5.1	-0.22466	0.36486	NA	0.22466	(1 of 29) PF10536 - Plant mobile domain (PMD)	PF10536	0	3.1.3.16	0	expressed protein
Pavir.9NG040255.1.v5.1	-0.22466	0.36486	NA	0.22466	-	0	0	0	0	0
Pavir.9NG073500.7.v5.1	-0.22466	0.36486	NA	0.22466	-	0	0	0	0	expressed protein
Pavir.9NG232900.1.v5.1	-0.22466	0.36486	NA	0.22466	(1 of 4) PTHR22792//PTHR22792:SF62 - LUPUS LA PROTEIN-RELATED // LA-RELATED PROTEIN 6C	PF05383	PTHR22792,PTHR22792:SF62	0	0	expressed protein
Pavir.9NG302500.1.v5.1	-0.22466	0.36486	NA	0.22466	-	0	0	0	0	0
Pavir.9NG353300.3.v5.1	-0.22466	0.36486	NA	0.22466	(1 of 5) PTHR24223//PTHR24223:SF192 - FAMILY NOT NAMED // ABC TRANSPORTER C FAMILY MEMBER 10	PF00664,PF00005	PTHR24223,PTHR24223:SF192	3.6.3.44	GO:0055085,GO:0042626,GO:0016021,GO:0006810,GO:0005524,GO:0016887	ABC transporter, ATP-binding protein, putative, expressed
Pavir.9NG515014.1.v5.1	-0.22466	0.36486	NA	0.22466	-	0	0	0	0	0
Pavir.9NG542000.1.v5.1	-0.22466	0.36486	NA	0.22466	-	0	0	0	0	expressed protein
Pavir.9NG558800.1.v5.1	-0.22466	0.36486	NA	0.22466	(1 of 2) K13083 - flavonoid 3',5'-hydroxylase (CYP75A)	PF00067	PTHR24298,PTHR24298:SF55	1.14.13.88	GO:0055114,GO:0020037,GO:0016705,GO:0005506	transposon protein, putative, unclassified, expressed
Pavir.1KG111008.1.v5.1	-0.22463	0.3649	NA	0.22463	(1 of 2) PTHR10357//PTHR10357:SF148 - ALPHA-AMYLASE // SUBFAMILY NOT NAMED	PF00128,PF07821	PTHR10357,PTHR10357:SF148	3.2.1.1	GO:0043169,GO:0005975,GO:0003824,GO:0005509,GO:0004556	alpha-amylase precursor, putative, expressed
Pavir.3NG152543.1.v5.1	-0.22463	0.50531	NA	0.22463	(1 of 2) PTHR22904//PTHR22904:SF347 - TPR REPEAT CONTAINING PROTEIN // SUBFAMILY NOT NAMED	PF13877,PF13414	PTHR22904,PTHR22904:SF347	0	0	RNA polymerase II-associated protein 3, putative, expressed
Pavir.5KG010000.2.v5.1	-0.22463	0.3649	NA	0.22463	(1 of 2) PTHR11266//PTHR11266:SF35 - PEROXISOMAL MEMBRANE PROTEIN 2, PXMP2 MPV17 // GENOMIC DNA, CHROMOSOME 3, P1 CLONE: MOB24	PF04117	PTHR11266,PTHR11266:SF35	0	GO:0016021	peroxisomal membrane protein, putative, expressed
Pavir.8KG112409.1.v5.1	-0.22459	0.36496	NA	0.22459	-	0	0	0	0	0
Pavir.5NG447500.3.v5.1	-0.22455	0.51423	0.82838	0.22455	(1 of 8) 2.5.1.10//2.5.1.29 - (2E,6E)-farnesyl diphosphate synthase / Geranyltranstransferase // Geranylgeranyl diphosphate synthase / Geranylgeranyl-PP synthetase	PF00348	PTHR11525,PTHR11525:SF5	2.5.1.29,2.5.1.10	GO:0008299	polyprenyl synthetase, putative, expressed
Pavir.1KG038900.3.v5.1	-0.22452	0.36505	NA	0.22452	(1 of 4) 2.7.7.3 - Pantetheine-phosphate adenylyltransferase / PPAT	PF01467	PTHR10695,PTHR10695:SF33	2.7.7.3	GO:0009058,GO:0003824	cytidylyltransferase domain containing protein, expressed
Pavir.3NG181984.1.v5.1	-0.22452	0.36505	NA	0.22452	-	0	0	0	0	expressed protein
Pavir.3NG329201.1.v5.1	-0.22452	0.36505	NA	0.22452	(1 of 313) PF03372 - Endonuclease/Exonuclease/phosphatase family (Exo_endo_phos)	PF03372	PTHR31696	0	0	retrotransposon protein, putative, LINE subclass, expressed
Pavir.4KG340700.1.v5.1	-0.22452	0.36505	NA	0.22452	(1 of 2) 2.3.1.82 - Aminoglycoside 6'-N-acetyltransferase / Kanamycin 6'-N-acetyltransferase	PF00583	PTHR23091,PTHR23091:SF245	2.3.1.82	GO:0008080	HLS, putative, expressed
Pavir.4KG394200.1.v5.1	-0.22452	0.36505	NA	0.22452	-	0	PTHR33673,PTHR33673:SF2	0	0	pollen-specific protein, putative, expressed
Pavir.5KG566900.1.v5.1	-0.22452	0.59913	NA	0.22452	-	0	0	0	0	0
Pavir.5NG565300.1.v5.1	-0.22452	0.36505	NA	0.22452	(1 of 2) PTHR31867:SF22 - EXPANSIN-A8	PF03330,PF01357	PTHR31867,PTHR31867:SF22	0	0	expansin precursor, putative, expressed
Pavir.6KG257918.1.v5.1	-0.22452	0.36505	NA	0.22452	(1 of 14) PTHR11926//PTHR11926:SF217 - GLUCOSYL/GLUCURONOSYL TRANSFERASES // SUBFAMILY NOT NAMED	PF00201	PTHR11926,PTHR11926:SF217	2.4.1.273	GO:0016758,GO:0008152	glucosyltransferase, putative, expressed
Pavir.6NG087903.1.v5.1	-0.22452	0.36505	NA	0.22452	-	0	0	0	0	0
Pavir.6NG326501.1.v5.1	-0.22452	0.36505	NA	0.22452	-	0	0	0	0	0
Pavir.7KG368900.2.v5.1	-0.22452	0.36505	NA	0.22452	-	0	PTHR33109,PTHR33109:SF10	0	0	expressed protein
Pavir.7NG006424.1.v5.1	-0.22452	0.36505	NA	0.22452	-	0	0	0	0	0
Pavir.8KG264202.1.v5.1	-0.22452	0.36505	NA	0.22452	-	0	0	0	0	0
Pavir.8NG279300.1.v5.1	-0.22452	0.36505	NA	0.22452	-	0	PTHR32212,PTHR32212:SF75	0	0	OsFBX135 - F-box domain containing protein, expressed
Pavir.9KG265726.1.v5.1	-0.22452	0.36505	NA	0.22452	(1 of 61) PTHR19446//PTHR19446:SF368 - REVERSE TRANSCRIPTASES // SUBFAMILY NOT NAMED	PF03372	PTHR19446,PTHR19446:SF368	0	0	retrotransposon protein, putative, LINE subclass, expressed
Pavir.2NG635200.2.v5.1	-0.2245	NA	NA	0.2245	(1 of 1) PF00433//PF07714//PF14531 - Protein kinase C terminal domain (Pkinase_C) // Protein tyrosine kinase (Pkinase_Tyr) // Kinase-like (Kinase-like)	PF00433,PF07714	PTHR24351,PTHR24351:SF80	2.7.11.1	GO:0006468,GO:0005524,GO:0004674,GO:0004672	AGC_AGC_other_RS6K_like.2 - ACG kinases include homologs to PKA, PKG and PKC, expressed
Pavir.1NG086000.3.v5.1	-0.22449	0.6098	NA	0.22449	(1 of 24) PF05627 - Cleavage site for pathogenic type III effector avirulence factor Avr (AvrRpt-cleavage)	PF05627	PTHR33159,PTHR33159:SF5	0	0	GA20292-PA, putative, expressed
Pavir.5NG084162.1.v5.1	-0.22448	0.57829	NA	0.22448	(1 of 31) PF05498 - Rapid ALkalinization Factor (RALF) (RALF)	PF05498	0	0	0	0
Pavir.3NG048949.1.v5.1	-0.22445	0.61249	NA	0.22445	(1 of 55) PF08137 - DVL family (DVL)	PF08137	PTHR33102	0	0	expressed protein
Pavir.9NG403000.1.v5.1	-0.22442	0.61204	NA	0.22442	(1 of 10) 1.14.13.144 - 9-beta-pimara-7,15-diene oxidase / CYP99A3	PF00067	PTHR24298,PTHR24298:SF175	1.14.13.144	GO:0055114,GO:0020037,GO:0016705,GO:0005506	cytochrome P450, putative, expressed
Pavir.2KG384300.1.v5.1	-0.22441	0.3652	NA	0.22441	(1 of 2) PTHR11240//PTHR11240:SF24 - RIBONUCLEASE T2 // SUBFAMILY NOT NAMED	PF00445	PTHR11240,PTHR11240:SF24	3.1.27.1	GO:0033897,GO:0003723	ribonuclease T2 family domain containing protein, expressed
Pavir.9KG177100.2.v5.1	-0.22441	0.3652	NA	0.22441	(1 of 23) PF00646//PF01344 - F-box domain (F-box) // Kelch motif (Kelch_1)	PF00646,PF01344	PTHR24412,PTHR24412:SF203	0	GO:0005515	OsFBK23 - F-box domain and kelch repeat containing protein, expressed
Pavir.9KG628900.2.v5.1	-0.22441	0.3652	NA	0.22441	(1 of 2) PTHR11946//PTHR11946:SF89 - ISOLEUCYL, LEUCYL, TYROSYL, VALYL AND METHIONYL-TRNA SYNTHETASES // METHIONYL-TRNA SYNTHETASE	PF00133	PTHR11946,PTHR11946:SF89	6.1.1.10	GO:0006418,GO:0005524,GO:0004812,GO:0000166	methionyl-tRNA synthetase, putative, expressed
Pavir.1NG047500.1.v5.1	-0.22431	0.39159	0.75958	0.22431	(1 of 1) PTHR13082//PTHR13082:SF0 - SAP18 // HISTONE DEACETYLASE COMPLEX SUBUNIT SAP18	PF06487	PTHR13082,PTHR13082:SF0	0	0	histone deacetylase complex subunit SAP18, putative, expressed
Pavir.7KG293000.1.v5.1	-0.22427	0.63715	NA	0.22427	(1 of 73) PF01535//PF12854//PF13041 - PPR repeat (PPR) // PPR repeat (PPR_1) // PPR repeat family (PPR_2)	PF12854,PF13041,PF01535	PTHR24015,PTHR24015:SF713	0	0	tetratricopeptide-like helical, putative, expressed
Pavir.7NG007400.1.v5.1	-0.22427	0.58478	NA	0.22427	-	0	PTHR25952,PTHR25952:SF206	0	0	retrotransposon protein, putative, unclassified, expressed
Pavir.1NG279119.1.v5.1	-0.2242	0.63948	NA	0.2242	(1 of 5) PF00954//PF01453 - S-locus glycoprotein domain (S_locus_glycop) // D-mannose binding lectin (B_lectin)	PF00954,PF01453	PTHR11795,PTHR11795:SF378	0	GO:0048544	PAN domain-containing protein At5g03700 precursor, putative, expressed
Pavir.2NG540900.8.v5.1	-0.22419	0.47253	NA	0.22419	(1 of 35) PF00954//PF01453//PF07714//PF08276 - S-locus glycoprotein domain (S_locus_glycop) // D-mannose binding lectin (B_lectin) // Protein tyrosine kinase (Pkinase_Tyr) // PAN-like domain (PAN_2)	PF00954,PF08276,PF07714	PTHR27002,PTHR27002:SF114	2.7.11.1	GO:0048544,GO:0006468,GO:0004672	serine/threonine-protein kinase receptor precursor, putative, expressed
Pavir.8KG354000.1.v5.1	-0.22416	0.59723	NA	0.22416	(1 of 2) K09647 - mitochondrial inner membrane protease subunit 1 (IMP1)	PF00717	PTHR12383,PTHR12383:SF23	3.4.21.89	GO:0016020,GO:0008236,GO:0006508	OsSigP7 - Putative Type I Signal Peptidase homologue; employs a putative Ser/Lys catalytic dyad, expressed
Pavir.9NG041400.2.v5.1	-0.22416	0.51712	NA	0.22416	(1 of 491) PF00249 - Myb-like DNA-binding domain (Myb_DNA-binding)	PF00249	PTHR31496,PTHR31496:SF6	0	0	MYB family transcription factor, putative, expressed
Pavir.1KG477400.2.v5.1	-0.22415	0.36554	NA	0.22415	(1 of 2) PTHR10366//PTHR10366:SF355 - NAD DEPENDENT EPIMERASE/DEHYDRATASE // SUBFAMILY NOT NAMED	PF16363	PTHR10366,PTHR10366:SF355	1.1.1.170	0	NAD dependent epimerase/dehydratase family protein, putative, expressed
Pavir.5NG190600.1.v5.1	-0.22415	0.58412	NA	0.22415	(1 of 1) K11755 - phosphoribosyl-ATP pyrophosphohydrolase / phosphoribosyl-AMP cyclohydrolase (hisIE)	PF01503,PF01502	PTHR21256,PTHR21256:SF3	3.6.1.31,3.5.4.19	GO:0004635,GO:0000105	MazG nucleotide pyrophosphohydrolase domain containing protein, expressed
Pavir.3KG205854.1.v5.1	-0.22412	0.49158	NA	0.22412	-	0	PTHR34364,PTHR34364:SF1	0	0	expressed protein
Pavir.2KG287367.1.v5.1	-0.2241	0.57009	0.85773	0.2241	(1 of 210) PF03106 - WRKY DNA -binding domain (WRKY)	PF03106	PTHR32096,PTHR32096:SF20	0	GO:0043565,GO:0006355,GO:0003700	WRKY74, expressed
Pavir.9NG255800.2.v5.1	-0.2241	0.62317	NA	0.2241	(1 of 3) K10436 - microtubule-associated protein, RP/EB family (MAPRE)	PF00307,PF03271	PTHR10623,PTHR10623:SF15	0	GO:0005515,GO:0008017	ATEB1A-like microtubule associated protein, putative, expressed
Pavir.3NG265301.1.v5.1	-0.22409	0.59987	NA	0.22409	(1 of 1) PTHR12313//PTHR12313:SF11 - RNF5 // SUBFAMILY NOT NAMED	PF13920	PTHR12313,PTHR12313:SF11	0	0	zinc finger, C3HC4 type domain containing protein, expressed
Pavir.7KG008246.1.v5.1	-0.22403	0.52375	NA	0.22403	(1 of 20) 2.3.1.75 - Long-chain-alcohol O-fatty-acyltransferase / Wax synthase	0	PTHR31595,PTHR31595:SF5	2.3.1.75	0	wax synthase isoform 1, putative, expressed
Pavir.3KG563000.2.v5.1	-0.224	0.4776	0.81036	0.224	(1 of 3) PF01936//PF12872 - NYN domain (NYN) // OST-HTH/LOTUS domain (OST-HTH)	PF12872,PF01936	PTHR14379	0	GO:0010468,GO:0005777	expressed protein
Pavir.2KG556000.1.v5.1	-0.22398	0.60586	NA	0.22398	(1 of 5) PTHR10338//PTHR10338:SF125 - VON WILLEBRAND FACTOR, TYPE A DOMAIN CONTAINING // SUBFAMILY NOT NAMED	PF13768	PTHR10338,PTHR10338:SF125	0	0	von Willebrand factor type A domain containing protein, expressed
Pavir.5KG078600.1.v5.1	-0.22389	0.36589	NA	0.22389	(1 of 7) PTHR11945//PTHR11945:SF161 - MADS BOX PROTEIN // SUBFAMILY NOT NAMED	PF00319	PTHR11945,PTHR11945:SF161	0	GO:0046983,GO:0003677	OsMADS88 - MADS-box family gene with M-gamma type-box, expressed
Pavir.5NG366601.1.v5.1	-0.22389	0.36589	NA	0.22389	(1 of 5) PTHR11106//PTHR11106:SF64 - GANGLIOSIDE INDUCED DIFFERENTIATION ASSOCIATED PROTEIN 2-RELATED // SUBFAMILY NOT NAMED	0	PTHR11106,PTHR11106:SF64	0	0	rho-GTPase-activating protein-like, putative, expressed
Pavir.6NG209509.1.v5.1	-0.22389	0.36589	NA	0.22389	(1 of 2) PTHR32044//PTHR32044:SF21 - FAMILY NOT NAMED // MANNAN SYNTHASE 7-RELATED	PF13632	PTHR32044,PTHR32044:SF21	2.4.1.32	0	CSLA11 - cellulose synthase-like family A, expressed
Pavir.7NG091112.1.v5.1	-0.22389	0.36589	NA	0.22389	-	0	0	0	0	0
Pavir.9KG312978.3.v5.1	-0.22389	0.36589	NA	0.22389	(1 of 2) PTHR18460//PTHR18460:SF3 - UNCHARACTERIZED // TELO2-INTERACTING PROTEIN 1 HOMOLOG	0	PTHR18460,PTHR18460:SF3	0	0	expressed protein
Pavir.9KG461225.1.v5.1	-0.22389	0.49227	0.81741	0.22389	-	0	PTHR36335	0	0	expressed protein
Pavir.1KG503600.1.v5.1	-0.22388	0.53391	NA	0.22388	(1 of 2) PTHR24423//PTHR24423:SF566 - TWO-COMPONENT SENSOR HISTIDINE KINASE // SUBFAMILY NOT NAMED	PF00512,PF02518,PF00072,PF03924	PTHR24423,PTHR24423:SF566	2.7.13.3,3.1.3.16	GO:0007165,GO:0000155,GO:0000160	histidine kinase, putative, expressed
Pavir.7KG402770.1.v5.1	-0.22386	0.63648	NA	0.22386	-	0	0	0	0	0
Pavir.8NG057400.1.v5.1	-0.22386	NA	NA	0.22386	(1 of 54) PTHR23155//PTHR23155:SF550 - LEUCINE-RICH REPEAT-CONTAINING PROTEIN // SUBFAMILY NOT NAMED	PF00931	PTHR23155,PTHR23155:SF550	0	GO:0043531	pollen signalling protein with adenylyl cyclase activity, putative, expressed
Pavir.2NG545603.1.v5.1	-0.22385	0.49233	NA	0.22385	(1 of 108) PF00069//PF00139 - Protein kinase domain (Pkinase) // Legume lectin domain (Lectin_legB)	PF00069,PF00139	PTHR27007,PTHR27007:SF52	2.7.11.1	GO:0006468,GO:0005524,GO:0004672,GO:0030246	expressed protein
Pavir.5KG601800.1.v5.1	-0.22375	0.64075	NA	0.22375	(1 of 88) PF01535//PF13041//PF14432 - PPR repeat (PPR) // PPR repeat family (PPR_2) // DYW family of nucleic acid deaminases (DYW_deaminase)	PF14432,PF13041,PF01535	PTHR24015,PTHR24015:SF505	0	0	pentatricopeptide repeat-containing protein, putative, expressed
Pavir.5NG647800.2.v5.1	-0.22373	0.56889	NA	0.22373	(1 of 1) K11550 - kinetochore protein Spc25, animal type (SPBC25, SPC25)	PF08234	PTHR14281,PTHR14281:SF0	0	0	expressed protein
Pavir.7KG122400.3.v5.1	-0.22371	0.62855	NA	0.22371	(1 of 2) PF07723//PF08387 - Leucine Rich Repeat (LRR_2) // FBD (FBD)	PF07723,PF08387	PTHR32212,PTHR32212:SF80	0	0	OsFBLD2 - F-box, LRR and FBD domain containing protein, expressed
Pavir.8NG133200.2.v5.1	-0.22371	0.45533	NA	0.22371	(1 of 28) PF05641 - Agenet domain (Agenet)	PF05641	PTHR31917,PTHR31917:SF12	0	0	agenet domain containing protein, expressed
Pavir.9KG278113.1.v5.1	-0.22369	0.50136	NA	0.22369	-	0	0	0	0	0
Pavir.9NG683900.1.v5.1	-0.22367	0.54562	NA	0.22367	(1 of 39) PF01535//PF13041//PF13812//PF14432 - PPR repeat (PPR) // PPR repeat family (PPR_2) // Pentatricopeptide repeat domain (PPR_3) // DYW family of nucleic acid deaminases (DYW_deaminase)	PF13812,PF14432,PF13041,PF01535	PTHR24015	0	0	pentatricopeptide, putative, expressed
Pavir.3KG376678.1.v5.1	-0.22366	0.54098	NA	0.22366	(1 of 4) PTHR10759//PTHR10759:SF2 - 60S RIBOSOMAL PROTEIN L34 // SUBFAMILY NOT NAMED	0	PTHR10759,PTHR10759:SF2	0	GO:0006412,GO:0005840,GO:0005622,GO:0003735	pentatricopeptide repeat-containing protein, putative, expressed
Pavir.3KG215500.1.v5.1	-0.22363	0.36625	NA	0.22363	(1 of 27) PF04759 - Protein of unknown function, DUF617 (DUF617)	PF04759	PTHR31696,PTHR31696:SF26	0	0	DUF617 domain containing protein, expressed
Pavir.3KG554300.1.v5.1	-0.22363	0.36625	NA	0.22363	-	0	PTHR33115,PTHR33115:SF9	0	0	expressed protein
Pavir.5NG101600.1.v5.1	-0.22363	0.36625	NA	0.22363	-	0	PTHR33985,PTHR33985:SF2	0	0	expressed protein
Pavir.9KG506100.2.v5.1	-0.22363	0.36625	NA	0.22363	(1 of 891) PF13041 - PPR repeat family (PPR_2)	PF13041	PTHR24015,PTHR24015:SF466	0	0	PPR repeat domain containing protein, putative, expressed
Pavir.9KG592500.1.v5.1	-0.22363	0.36625	NA	0.22363	(1 of 8) K13525 - transitional endoplasmic reticulum ATPase (VCP, CDC48)	PF02933,PF07724,PF05496,PF02359	PTHR23077,PTHR23077:SF82	3.6.4.6	GO:0005524,GO:0009378,GO:0006310,GO:0006281	cell division control protein 48 homolog E, putative, expressed
Pavir.3KG445900.1.v5.1	-0.2235	0.37526	0.74919	0.2235	(1 of 2) PTHR21736//PTHR21736:SF17 - VERNALIZATION-INSENSITIVE PROTEIN 3 // VIN3-LIKE PROTEIN 1	PF00041,PF07227	PTHR21736,PTHR21736:SF17	0	GO:0005515	Fibronectin type III domain containing protein, expressed
Pavir.2NG633100.1.v5.1	-0.22348	0.61419	NA	0.22348	(1 of 277) PF02365 - No apical meristem (NAM) protein (NAM)	PF02365	PTHR31744,PTHR31744:SF20	0	GO:0006355,GO:0003677	no apical meristem protein, putative, expressed
Pavir.1NG497100.1.v5.1	-0.22345	NA	NA	0.22345	(1 of 2) PTHR10788:SF25 - TREHALOSE-PHOSPHATE PHOSPHATASE D-RELATED	PF02358	PTHR10788,PTHR10788:SF25	3.1.3.12	GO:0005992,GO:0003824	uncharacterized glycosyl hydrolase Rv2006/MT2062, putative, expressed
Pavir.1KG297910.1.v5.1	-0.22343	0.45335	0.7983	0.22343	(1 of 2) K01590 - histidine decarboxylase (hdc, HDC)	PF00282	PTHR11999,PTHR11999:SF83	4.1.1.22	GO:0030170,GO:0019752,GO:0016831	decarboxylase, putative, expressed
Pavir.3NG079748.1.v5.1	-0.2234	0.63913	NA	0.2234	(1 of 2) PTHR12210//PTHR12210:SF72 - NUCLEAR LIM INTERACTOR-INTERACTING FACTOR-RELATED // SUBFAMILY NOT NAMED	PF03031	PTHR12210,PTHR12210:SF72	3.1.3.16	0	NLI interacting factor-like phosphatase, putative, expressed
Pavir.9KG194000.1.v5.1	-0.2234	0.62582	NA	0.2234	-	0	0	0	0	expressed protein
Pavir.4NG230542.1.v5.1	-0.22336	0.36661	NA	0.22336	(1 of 4) PTHR12169:SF6 - LACTATION ELEVATED PROTEIN 1	PF03969	PTHR12169,PTHR12169:SF6	2.7.1.1	GO:0005524	ATPase, AFG1 family domain containing protein, expressed
Pavir.5KG347100.4.v5.1	-0.22336	0.36661	NA	0.22336	(1 of 2) PTHR12000//PTHR12000:SF15 - HEMOGLOBINASE FAMILY MEMBER // VACUOLAR-PROCESSING ENZYME ALPHA-ISOZYME-RELATED	PF01650	PTHR12000,PTHR12000:SF15	3.4.22.34	GO:0008233,GO:0006508	vacuolar-processing enzyme precursor, putative, expressed
Pavir.7KG187300.1.v5.1	-0.22336	0.36661	NA	0.22336	(1 of 2) PTHR10836//PTHR10836:SF38 - GLYCERALDEHYDE 3-PHOSPHATE DEHYDROGENASE // GLYCERALDEHYDE-3-PHOSPHATE DEHYDROGENASE GAPA1, CHLOROPLASTIC-RELATED	PF00044,PF02800	PTHR10836,PTHR10836:SF38	1.2.1.12,1.2.1.13	GO:0055114,GO:0016620	glyceraldehyde-3-phosphate dehydrogenase, putative, expressed
Pavir.6KG151748.1.v5.1	-0.22332	0.6281	NA	0.22332	-	0	0	0	0	0
Pavir.2NG588000.1.v5.1	-0.22331	0.58686	NA	0.22331	(1 of 67) K09286 - EREBP-like factor (EREBP)	PF00847	PTHR31190,PTHR31190:SF16	0	GO:0006355,GO:0003700	AP2 domain containing protein, expressed
Pavir.7KG302500.1.v5.1	-0.22328	0.41367	0.77273	0.22328	(1 of 2) PTHR22936//PTHR22936:SF31 - RHOMBOID-RELATED // SUBFAMILY NOT NAMED	PF01694	PTHR22936,PTHR22936:SF31	0	GO:0016021,GO:0004252,GO:0006508	OsRhmbd11 - Putative Rhomboid homologue, expressed
Pavir.6NG016787.1.v5.1	-0.22325	0.63925	NA	0.22325	-	0	PTHR32212,PTHR32212:SF86	0	0	OsFBL26 - F-box domain and LRR containing protein, expressed
Pavir.9NG021100.1.v5.1	-0.22322	0.41229	0.77183	0.22322	(1 of 2) PTHR10992//PTHR10992:SF883 - ALPHA/BETA HYDROLASE FOLD-CONTAINING PROTEIN // SUBFAMILY NOT NAMED	PF00561	PTHR10992,PTHR10992:SF883	3.3.2.10	0	hydrolase, alpha/beta fold family domain containing protein, expressed
Pavir.3NG205000.1.v5.1	-0.22312	0.58733	NA	0.22312	(1 of 7) PTHR10791//PTHR10791:SF56 - RAG1-ACTIVATING PROTEIN 1 // SUBFAMILY NOT NAMED	PF03083	PTHR10791,PTHR10791:SF56	0	0	nodulin MtN3 family protein, putative, expressed
Pavir.1KG112061.2.v5.1	-0.22309	0.36697	NA	0.22309	(1 of 2) PTHR12632//PTHR12632:SF10 - TRANSCRIPTION FACTOR NF-Y ALPHA-RELATED // SUBFAMILY NOT NAMED	PF02045	PTHR12632,PTHR12632:SF10	0	GO:0006355,GO:0003700	nuclear transcription factor Y subunit, putative, expressed
Pavir.1KG137700.2.v5.1	-0.22309	0.36697	NA	0.22309	(1 of 19) PTHR23155//PTHR23155:SF504 - LEUCINE-RICH REPEAT-CONTAINING PROTEIN // SUBFAMILY NOT NAMED	PF00931	PTHR23155,PTHR23155:SF504	0	GO:0043531	disease resistance protein RGA2, putative, expressed
Pavir.1KG176577.1.v5.1	-0.22309	0.36697	NA	0.22309	-	0	0	0	0	0
Pavir.1KG335600.2.v5.1	-0.22309	0.36697	NA	0.22309	(1 of 3) K18121 - glyoxylate/succinic semialdehyde reductase (GLYR)	PF03807,PF14833	PTHR22981,PTHR22981:SF53	1.1.1.26	GO:0051287	NAD binding domain of 6-phosphogluconate dehydrogenase containing protein, expressed
Pavir.1KG344200.1.v5.1	-0.22309	0.36697	NA	0.22309	(1 of 5) K02951 - small subunit ribosomal protein S12e (RP-S12e, RPS12)	PF01248	PTHR11843	0	GO:0006412,GO:0005840,GO:0005622,GO:0003735	ribosomal protein L7Ae, putative, expressed
Pavir.1KG400100.4.v5.1	-0.22309	0.36697	NA	0.22309	(1 of 4) PTHR22884//PTHR22884:SF366 - SET DOMAIN PROTEINS // SUBFAMILY NOT NAMED	PF05033,PF10440	PTHR22884,PTHR22884:SF366	2.1.1.43	GO:0034968,GO:0018024,GO:0008270,GO:0005634	SET domain containing protein, expressed
Pavir.1KG417510.1.v5.1	-0.22309	0.36697	NA	0.22309	-	0	0	0	0	0
Pavir.1KG543033.1.v5.1	-0.22309	0.36697	NA	0.22309	(1 of 433) PF00076 - RNA recognition motif. (a.k.a. RRM, RBD, or RNP domain) (RRM_1)	PF00076	0	0	GO:0003676	RNA recognition motif containing protein, putative, expressed
Pavir.1KG551400.1.v5.1	-0.22309	0.36697	NA	0.22309	(1 of 2) PTHR10869:SF78 - 2-OXOGLUTARATE (2OG) AND FE(II)-DEPENDENT OXYGENASE SUPERFAMILY PROTEIN	PF03171	PTHR10869,PTHR10869:SF78	1.14.11.2	GO:0055114,GO:0016491	oxidoreductase, putative, expressed
Pavir.1NG009000.4.v5.1	-0.22309	0.36697	NA	0.22309	(1 of 2) PTHR10799//PTHR10799:SF577 - SWI/SNF-RELATED MATRIX-ASSOCIATED ACTIN-DEPENDENT REGULATOR OF CHROMATIN SUBFAMILY-RELATED // PROTEIN TAF-3, ISOFORM A	PF04851,PF08880,PF00271	PTHR10799,PTHR10799:SF577	3.6.4.12	GO:0016787,GO:0005524,GO:0003677,GO:0006355,GO:0005634	SNF2 family N-terminal domain containing protein, expressed
Pavir.1NG046500.2.v5.1	-0.22309	0.36697	NA	0.22309	(1 of 8) PTHR10615//PTHR10615:SF112 - HISTONE ACETYLTRANSFERASE // HISTONE-LYSINE N-METHYLTRANSFERASE ATXR5	PF00628	PTHR10615,PTHR10615:SF112	2.1.1.43	GO:0005515	ATXR, putative, expressed
Pavir.1NG302700.4.v5.1	-0.22309	0.36697	NA	0.22309	(1 of 302) PF00010 - Helix-loop-helix DNA-binding domain (HLH)	0	PTHR16223,PTHR16223:SF52	0	0	PTF1, putative, expressed
Pavir.1NG333700.1.v5.1	-0.22309	0.36697	NA	0.22309	-	0	0	0	0	0
Pavir.1NG437900.5.v5.1	-0.22309	0.36697	NA	0.22309	-	0	PTHR39267,PTHR39267:SF1	0	0	expressed protein
Pavir.1NG540500.1.v5.1	-0.22309	0.36697	NA	0.22309	(1 of 2) PTHR31719//PTHR31719:SF11 - FAMILY NOT NAMED // NAC DOMAIN-CONTAINING PROTEIN 94-RELATED	PF02365	PTHR31719,PTHR31719:SF11	0	GO:0006355,GO:0003677	no apical meristem protein, putative, expressed
Pavir.1NG555600.3.v5.1	-0.22309	0.36697	NA	0.22309	(1 of 2) PTHR27001//PTHR27001:SF29 - FAMILY NOT NAMED // PROTEIN KINASE FAMILY PROTEIN-RELATED	PF07714	PTHR27001,PTHR27001:SF29	2.7.11.1	GO:0006468,GO:0004672	protein kinase APK1A, chloroplast precursor, putative, expressed
Pavir.2KG451300.1.v5.1	-0.22309	0.36697	NA	0.22309	(1 of 128) PF03168 - Late embryogenesis abundant protein (LEA_2)	PF03168	PTHR31852,PTHR31852:SF21	0	0	harpin-induced protein 1 domain containing protein, expressed
Pavir.2KG529900.11.v5.1	-0.22309	0.36697	NA	0.22309	(1 of 2) PTHR12632//PTHR12632:SF8 - TRANSCRIPTION FACTOR NF-Y ALPHA-RELATED // SUBFAMILY NOT NAMED	PF02045	PTHR12632,PTHR12632:SF8	0	GO:0006355,GO:0003700	nuclear transcription factor Y subunit, putative, expressed
Pavir.2KG559801.1.v5.1	-0.22309	0.36697	NA	0.22309	(1 of 226) K00430 - peroxidase (E1.11.1.7)	PF00141	PTHR31235	1.11.1.7	GO:0055114,GO:0020037,GO:0006979,GO:0004601	peroxidase precursor, putative, expressed
Pavir.2KG588725.1.v5.1	-0.22309	0.36697	NA	0.22309	-	0	0	0	0	0
Pavir.2NG047975.1.v5.1	-0.22309	0.36697	NA	0.22309	-	0	0	0	0	0
Pavir.2NG126900.1.v5.1	-0.22309	0.36697	NA	0.22309	(1 of 23) KOG1330 - Sugar transporter/spinster transmembrane protein	PF07690	PTHR23505,PTHR23505:SF7	0	GO:0055085,GO:0016021	transporter-related, putative, expressed
Pavir.2NG264500.1.v5.1	-0.22309	0.36697	NA	0.22309	(1 of 59) KOG0131 - Splicing factor 3b, subunit 4	PF00076	PTHR24012	0	GO:0003676	RNA recognition motif containing protein, putative, expressed
Pavir.2NG586200.3.v5.1	-0.22309	0.36697	NA	0.22309	(1 of 5) PTHR10338//PTHR10338:SF125 - VON WILLEBRAND FACTOR, TYPE A DOMAIN CONTAINING // SUBFAMILY NOT NAMED	PF13768	PTHR10338,PTHR10338:SF125	0	0	von Willebrand factor type A domain containing protein, expressed
Pavir.2NG639602.1.v5.1	-0.22309	0.36697	NA	0.22309	(1 of 158) PF14368 - Probable lipid transfer (LTP_2)	PF14368	PTHR33044,PTHR33044:SF6	0	0	LTPL64 - Protease inhibitor/seed storage/LTP family protein precursor, expressed
Pavir.3KG353827.1.v5.1	-0.22309	0.36697	NA	0.22309	-	0	0	0	0	0
Pavir.3KG484129.1.v5.1	-0.22309	0.36697	NA	0.22309	-	0	0	0	0	0
Pavir.3KG519500.1.v5.1	-0.22309	0.36697	NA	0.22309	-	0	0	0	0	0
Pavir.3KG562000.1.v5.1	-0.22309	0.36697	NA	0.22309	(1 of 2) PTHR11540:SF27 - MALATE DEHYDROGENASE, GLYOXYSOMAL-RELATED	PF00056,PF02866	PTHR11540,PTHR11540:SF27	1.1.1.37	GO:0055114,GO:0016491,GO:0016616,GO:0019752	lactate/malate dehydrogenase, putative, expressed
Pavir.3NG079558.2.v5.1	-0.22309	0.36697	NA	0.22309	(1 of 21) KOG1546 - Metacaspase involved in regulation of apoptosis	PF00656	PTHR31810,PTHR31810:SF5	0	GO:0006508,GO:0004197	ICE-like protease p20 domain containing protein, putative, expressed
Pavir.3NG151800.1.v5.1	-0.22309	0.36697	NA	0.22309	(1 of 205) PF04578//PF13968 - Protein of unknown function, DUF594 (DUF594) // Domain of unknown function (DUF4220) (DUF4220)	PF04578,PF13968	PTHR31325,PTHR31325:SF34	0	0	expressed protein
Pavir.3NG177493.1.v5.1	-0.22309	0.36697	NA	0.22309	-	0	0	0	0	0
Pavir.3NG181679.1.v5.1	-0.22309	0.36697	NA	0.22309	-	0	0	0	0	0
Pavir.3NG197700.2.v5.1	-0.22309	0.36697	NA	0.22309	(1 of 2) 1.14.12.17 - Nitric oxide dioxygenase / NOD	PF00970	PTHR19370,PTHR19370:SF123	1.14.12.17	0	fruit protein PKIWI502, putative, expressed
Pavir.3NG224018.1.v5.1	-0.22309	0.36697	NA	0.22309	-	0	PTHR33076,PTHR33076:SF10	0	0	LTPL11 - Protease inhibitor/seed storage/LTP family protein precursor, expressed
Pavir.3NG242500.9.v5.1	-0.22309	0.36697	NA	0.22309	(1 of 2) PTHR15239//PTHR15239:SF6 - UNCHARACTERIZED // NUCLEAR EXPORT MEDIATOR FACTOR NEMF	PF05670,PF05833	PTHR15239,PTHR15239:SF6	0	0	zinc knuckle family protein, expressed
Pavir.3NG274900.1.v5.1	-0.22309	0.36697	NA	0.22309	(1 of 6) PTHR10357//PTHR10357:SF172 - ALPHA-AMYLASE // SUBFAMILY NOT NAMED	PF07821	PTHR10357,PTHR10357:SF172	3.2.1.1	GO:0005975,GO:0005509,GO:0004556,GO:0003824	alpha-amylase precursor, putative, expressed
Pavir.4KG007700.2.v5.1	-0.22309	0.36697	NA	0.22309	-	0	0	0	0	expressed protein
Pavir.4KG119205.1.v5.1	-0.22309	0.36697	NA	0.22309	-	0	PTHR33074,PTHR33074:SF7	0	0	expressed protein
Pavir.4KG175200.3.v5.1	-0.22309	0.36697	NA	0.22309	(1 of 2) PTHR12758//PTHR12758:SF13 - APOPTOSIS INHIBITOR 5-RELATED // GBF-INTERACTING PROTEIN 1	PF06972	PTHR12758,PTHR12758:SF13	0	0	protein of unknown function DUF1296 domain containing protein, expressed
Pavir.4KG318600.1.v5.1	-0.22309	0.36697	NA	0.22309	(1 of 24) PTHR10426//PTHR10426:SF28 - STRICTOSIDINE SYNTHASE-RELATED // SUBFAMILY NOT NAMED	PF03088	PTHR10426,PTHR10426:SF28	4.3.3.2	GO:0016844,GO:0009058	SMP-30/Gluconolaconase/LRE-like region containing protein, expressed
Pavir.4KG382601.1.v5.1	-0.22309	0.36697	NA	0.22309	(1 of 4) PTHR14155:SF78 - RING-H2 FINGER PROTEIN ATL43	PF13639	PTHR14155,PTHR14155:SF78	0	GO:0008270,GO:0005515	Zinc finger, C3HC4 type domain containing protein, expressed
Pavir.4NG109900.1.v5.1	-0.22309	0.36697	NA	0.22309	(1 of 1) PTHR22950//PTHR22950:SF298 - AMINO ACID TRANSPORTER // SUBFAMILY NOT NAMED	0	PTHR22950,PTHR22950:SF298	0	0	amino acid transporter, putative, expressed
Pavir.4NG269500.1.v5.1	-0.22309	0.36697	NA	0.22309	(1 of 2) PTHR31752//PTHR31752:SF4 - FAMILY NOT NAMED // AUXIN EFFLUX CARRIER COMPONENT 2	PF03547	PTHR31752,PTHR31752:SF4	0	GO:0055085,GO:0016021	auxin efflux carrier component, putative, expressed
Pavir.4NG270111.1.v5.1	-0.22309	0.36697	NA	0.22309	-	0	0	0	0	0
Pavir.4NG328100.3.v5.1	-0.22309	0.36697	NA	0.22309	(1 of 2) PTHR22952//PTHR22952:SF169 - CAMP-RESPONSE ELEMENT BINDING PROTEIN-RELATED // SUBFAMILY NOT NAMED	PF00170	PTHR22952,PTHR22952:SF169	0	GO:0043565,GO:0006355,GO:0003700	bZIP transcription factor domain containing protein, expressed
Pavir.5KG061500.1.v5.1	-0.22309	0.36697	NA	0.22309	(1 of 5) PTHR22950:SF280 - TRANSMEMBRANE AMINO ACID TRANSPORTER FAMILY PROTEIN	PF01490	PTHR22950,PTHR22950:SF280	0	0	transmembrane amino acid transporter protein, putative, expressed
Pavir.5KG170007.1.v5.1	-0.22309	0.36697	NA	0.22309	-	0	0	0	0	0
Pavir.5KG196507.1.v5.1	-0.22309	0.36697	NA	0.22309	-	0	0	0	0	0
Pavir.5KG544900.2.v5.1	-0.22309	0.36697	NA	0.22309	(1 of 3) K11130 - H/ACA ribonucleoprotein complex subunit 3 (NOP10, NOLA3)	PF04135	PTHR13305	0	GO:0072588,GO:0042254,GO:0030515,GO:0001522	h/ACA ribonucleoprotein complex subunit 3, putative, expressed
Pavir.5KG609400.2.v5.1	-0.22309	0.36697	NA	0.22309	(1 of 2) PTHR13856//PTHR13856:SF85 - VHS DOMAIN CONTAINING PROTEIN FAMILY // SUBFAMILY NOT NAMED	PF03127	PTHR13856,PTHR13856:SF85	0	GO:0006886,GO:0005622	VHS and GAT domain containing protein, expressed
Pavir.5KG654300.8.v5.1	-0.22309	0.36697	NA	0.22309	(1 of 2) PTHR10992//PTHR10992:SF786 - ALPHA/BETA HYDROLASE FOLD-CONTAINING PROTEIN // SUBFAMILY NOT NAMED	PF12697	PTHR10992,PTHR10992:SF786	3.1.1.1	0	hydrolase, alpha/beta fold family protein, putative, expressed
Pavir.5KG658607.1.v5.1	-0.22309	0.36697	NA	0.22309	-	0	0	0	0	0
Pavir.5NG048300.2.v5.1	-0.22309	0.36697	NA	0.22309	-	0	PTHR35991	0	0	expressed protein
Pavir.5NG064481.1.v5.1	-0.22309	0.36697	NA	0.22309	-	0	0	0	0	0
Pavir.5NG231281.1.v5.1	-0.22309	0.36697	NA	0.22309	(1 of 598) PTHR19446//PTHR19446:SF355 - REVERSE TRANSCRIPTASES // SUBFAMILY NOT NAMED	0	PTHR19446,PTHR19446:SF355	0	0	0
Pavir.5NG264422.1.v5.1	-0.22309	0.36697	NA	0.22309	(1 of 17) PF14364 - Domain of unknown function (DUF4408) (DUF4408)	PF14364	PTHR35762,PTHR35762:SF2	0	0	expressed protein
Pavir.5NG387100.1.v5.1	-0.22309	0.36697	NA	0.22309	-	0	0	0	0	tetratricopeptide repeat containing protein, putative, expressed
Pavir.5NG544400.1.v5.1	-0.22309	0.36697	NA	0.22309	(1 of 3) K03248 - translation initiation factor 3 subunit G (EIF3G)	PF00076,PF12353	PTHR10352	0	GO:0003676,GO:0005852,GO:0005737,GO:0003743	RNA recognition motif containing protein, putative, expressed
Pavir.5NG552600.1.v5.1	-0.22309	0.36697	NA	0.22309	(1 of 4) PTHR31348:SF3 - EID1-LIKE F-BOX PROTEIN 3	PF12937	PTHR31348,PTHR31348:SF3	0	GO:0005515	circadian clock coupling factor-related, putative, expressed
Pavir.5NG586862.1.v5.1	-0.22309	0.36697	NA	0.22309	(1 of 1) K03040 - DNA-directed RNA polymerase subunit alpha (rpoA)	PF01000	PTHR32108,PTHR32108:SF0	2.7.7.6	GO:0046983,GO:0006351,GO:0003899	DNA-directed RNA polymerase subunit alpha, putative, expressed
Pavir.5NG616000.7.v5.1	-0.22309	0.36697	NA	0.22309	(1 of 5) K10532 - heparan-alpha-glucosaminide N-acetyltransferase (HGSNAT)	PF07786	PTHR31061,PTHR31061:SF8	2.3.1.78	0	heparan-alpha-glucosaminide N-acetyltransferase, putative, expressed
Pavir.5NG644900.1.v5.1	-0.22309	0.36697	NA	0.22309	(1 of 2) PTHR13547//PTHR13547:SF2 - UNCHARACTERIZED // ANTIPORTER/ DRUG TRANSPORTER-RELATED	PF13812,PF11977	PTHR13547,PTHR13547:SF2	3.1.26.5	0	pentatricopeptide, putative, expressed
Pavir.6KG016500.8.v5.1	-0.22309	0.36697	NA	0.22309	(1 of 2) PTHR10584:SF169 - FRUCTOKINASE-5-RELATED	PF00294	PTHR10584,PTHR10584:SF169	2.7.1.4	0	kinase, pfkB family, putative, expressed
Pavir.6KG023500.4.v5.1	-0.22309	0.36697	NA	0.22309	(1 of 4) PTHR10836//PTHR10836:SF58 - GLYCERALDEHYDE 3-PHOSPHATE DEHYDROGENASE // SUBFAMILY NOT NAMED	PF00044,PF02800	PTHR10836,PTHR10836:SF58	1.2.1.12	GO:0055114,GO:0016620	glyceraldehyde-3-phosphate dehydrogenase, putative, expressed
Pavir.6KG089505.1.v5.1	-0.22309	0.36697	NA	0.22309	-	0	0	0	0	0
Pavir.6KG215100.1.v5.1	-0.22309	0.36697	NA	0.22309	-	0	0	0	0	expressed protein
Pavir.6KG221100.1.v5.1	-0.22309	0.36697	NA	0.22309	-	0	0	0	0	0
Pavir.6KG226100.8.v5.1	-0.22309	0.36697	NA	0.22309	(1 of 2) PTHR12526//PTHR12526:SF334 - GLYCOSYLTRANSFERASE // SUBFAMILY NOT NAMED	PF05116,PF00862,PF00534	PTHR12526,PTHR12526:SF334	2.4.1.14	GO:0016157,GO:0005985	sucrose-phosphate synthase, putative, expressed
Pavir.6KG341206.1.v5.1	-0.22309	0.36697	NA	0.22309	-	0	0	0	0	0
Pavir.6NG136800.2.v5.1	-0.22309	0.36697	NA	0.22309	-	0	PTHR36332	0	0	expressed protein
Pavir.7KG106700.2.v5.1	-0.22309	0.36697	NA	0.22309	(1 of 3) K15332 - tRNA (uracil-5-)-methyltransferase [EC:2.1.1.-] (TRMT2A)	PF00642,PF13847,PF05958	PTHR11061,PTHR11061:SF24	2.1.1.35	GO:0046872,GO:0008173,GO:0006396	zinc finger C-x8-C-x5-C-x3-H type family protein, expressed
Pavir.7KG151000.1.v5.1	-0.22309	0.36697	NA	0.22309	(1 of 6) PTHR13890//PTHR13890:SF7 - RNA SPLICING PROTEIN MRS2, MITOCHONDRIAL // SUBFAMILY NOT NAMED	0	PTHR13890,PTHR13890:SF7	0	0	CorA-like magnesium transporter protein, putative, expressed
Pavir.7KG204300.1.v5.1	-0.22309	0.36697	NA	0.22309	(1 of 127) 3.2.1.39 - Glucan endo-1,3-beta-D-glucosidase / Laminarinase	PF07983	PTHR31044	3.2.1.39	0	X8 domain containing protein, expressed
Pavir.7KG232000.1.v5.1	-0.22309	0.36697	NA	0.22309	-	0	0	0	0	0
Pavir.7KG292200.2.v5.1	-0.22309	0.36697	NA	0.22309	(1 of 362) PF00847 - AP2 domain (AP2)	PF00847	PTHR31985,PTHR31985:SF31	0	GO:0006355,GO:0003700	AP2 domain containing protein, expressed
Pavir.8KG035100.1.v5.1	-0.22309	0.36697	NA	0.22309	(1 of 131) PF03514 - GRAS domain family (GRAS)	PF03514	PTHR31636,PTHR31636:SF32	0	0	GRAS family transcription factor containing protein, expressed
Pavir.8KG255900.2.v5.1	-0.22309	0.36697	NA	0.22309	(1 of 2) PTHR35137:SF1 - CRUMPLED LEAF	PF06206	PTHR35137,PTHR35137:SF1	0	GO:0017009	expressed protein
Pavir.8KG306500.1.v5.1	-0.22309	0.36697	NA	0.22309	(1 of 122) KOG0254 - Predicted transporter (major facilitator superfamily)	PF07690	PTHR23500,PTHR23500:SF127	0	GO:0055085,GO:0016021	transporter family protein, putative, expressed
Pavir.8KG322900.1.v5.1	-0.22309	0.36697	NA	0.22309	(1 of 7) PF05755 - Rubber elongation factor protein (REF) (REF)	PF05755	PTHR33732,PTHR33732:SF1	0	0	stress-related protein, putative, expressed
Pavir.8KG342001.1.v5.1	-0.22309	0.36697	NA	0.22309	(1 of 35) 3.4.16.5 - Carboxypeptidase C / Serine-type carboxypeptidase I	0	PTHR35832,PTHR35832:SF1	3.4.16.5	0	protein kinase domain containing protein, expressed
Pavir.8NG023300.1.v5.1	-0.22309	0.36697	NA	0.22309	(1 of 7) 2.3.1.138 - Putrescine N-hydroxycinnamoyltransferase	PF02458	PTHR31642,PTHR31642:SF53	2.3.1.138	GO:0016747	transferase family protein, putative, expressed
Pavir.8NG062600.2.v5.1	-0.22309	0.36697	NA	0.22309	(1 of 7) K17301 - coatomer, subunit beta (COPB1, SEC26)	PF14806,PF07718,PF01602	PTHR10635,PTHR10635:SF0	0	GO:0030126,GO:0016192,GO:0006886,GO:0005198,GO:0030117,GO:0005737	coatomer subunit beta-1, putative, expressed
Pavir.8NG213200.4.v5.1	-0.22309	0.36697	NA	0.22309	(1 of 46) PTHR23155:SF402 - DISEASE RESISTANCE PROTEIN RPP13-RELATED	PF00931	PTHR23155,PTHR23155:SF402	0	GO:0043531	resistance protein, putative, expressed
Pavir.9KG053600.1.v5.1	-0.22309	0.36697	NA	0.22309	-	0	0	0	0	0
Pavir.9KG069340.1.v5.1	-0.22309	0.36697	NA	0.22309	(1 of 9) PTHR14155//PTHR14155:SF169 - RING FINGER DOMAIN-CONTAINING // SUBFAMILY NOT NAMED	PF13639	PTHR14155,PTHR14155:SF169	0	GO:0008270,GO:0005515	zinc finger, C3HC4 type domain containing protein, expressed
Pavir.9KG104600.1.v5.1	-0.22309	0.36697	NA	0.22309	-	0	0	0	0	0
Pavir.9KG136985.1.v5.1	-0.22309	0.36697	NA	0.22309	-	0	0	0	0	0
Pavir.9KG230485.1.v5.1	-0.22309	0.36697	NA	0.22309	(1 of 332) PF01535//PF13041 - PPR repeat (PPR) // PPR repeat family (PPR_2)	PF01535,PF13041	PTHR24015,PTHR24015:SF393	0	0	PPR repeat domain containing protein, putative, expressed
Pavir.9KG292900.3.v5.1	-0.22309	0.36697	NA	0.22309	(1 of 6) 5.1.3.18 - GDP-mannose 3,5-epimerase	PF01073	PTHR10366,PTHR10366:SF327	5.1.3.18	GO:0055114,GO:0016616,GO:0006694,GO:0003854	NAD dependent epimerase/dehydratase family protein, putative, expressed
Pavir.9KG442700.1.v5.1	-0.22309	0.36697	NA	0.22309	(1 of 2) PTHR22904//PTHR22904:SF169 - TPR REPEAT CONTAINING PROTEIN // RNA POLYMERASE II-ASSOCIATED PROTEIN 3	PF13414	PTHR22904,PTHR22904:SF169	0	0	tetratricopeptide repeat domain containing protein, expressed
Pavir.9KG549600.1.v5.1	-0.22309	0.36697	NA	0.22309	-	0	PTHR36355	0	0	expressed protein
Pavir.9NG261400.3.v5.1	-0.22309	0.36697	NA	0.22309	(1 of 2) K10867 - nijmegen breakage syndrome protein 1 (NBN, NBS1)	PF00498	PTHR12162	0	GO:0005515	FHA domain containing protein, putative, expressed
Pavir.9NG366814.1.v5.1	-0.22309	0.36697	NA	0.22309	(1 of 2) PTHR13018//PTHR13018:SF47 - PROBABLE MEMBRANE PROTEIN DUF221-RELATED // ERD (EARLY-RESPONSIVE TO DEHYDRATION STRESS) FAMILY PROTEIN-RELATED	PF14703,PF13967,PF02714	PTHR13018,PTHR13018:SF47	0	GO:0016020	early-responsive to dehydration protein-related, putative, expressed
Pavir.9NG380200.1.v5.1	-0.22309	0.36697	NA	0.22309	-	0	0	0	0	retrotransposon protein, putative, unclassified, expressed
Pavir.9NG538800.1.v5.1	-0.22309	0.36697	NA	0.22309	(1 of 8) K09646 - serine carboxypeptidase 1 [EC:3.4.16.-] (SCPEP1)	PF00450	PTHR11802,PTHR11802:SF65	3.4.16.5	GO:0006508,GO:0004185	OsSCP18 - Putative Serine Carboxypeptidase homologue, expressed
Pavir.3KG249770.1.v5.1	-0.22307	0.57837	NA	0.22307	(1 of 11) PF09366 - Protein of unknown function (DUF1997) (DUF1997)	PF09366	PTHR34131,PTHR34131:SF1	0	0	expressed protein
Pavir.3NG148039.1.v5.1	-0.22302	NA	NA	0.22302	(1 of 1) K14689 - solute carrier family 30 (zinc transporter), member 2 (SLC30A2, ZNT2)	PF01545	PTHR11562,PTHR11562:SF31	0	GO:0055085,GO:0016021,GO:0008324,GO:0006812	cation efflux family protein, putative, expressed
Pavir.7KG004900.1.v5.1	-0.22296	0.60685	NA	0.22296	(1 of 2) 1.14.11.20 - Deacetoxyvindoline 4-hydroxylase / Desacetyoxyvindoline-17-hydroxylase	PF14226,PF03171	PTHR10209,PTHR10209:SF123	1.14.11.20	GO:0055114,GO:0016491	1-aminocyclopropane-1-carboxylate oxidase homolog 2, putative, expressed
Pavir.6NG246012.1.v5.1	-0.22291	0.45419	0.79836	0.22291	-	0	0	0	0	0
Pavir.7KG127700.1.v5.1	-0.22282	0.39627	0.76261	0.22282	(1 of 3) PTHR22814:SF155 - HEAVY METAL-ASSOCIATED ISOPRENYLATED PLANT PROTEIN 26	PF00403	PTHR22814,PTHR22814:SF155	0	GO:0046872,GO:0030001	heavy metal-associated domain containing protein, expressed
Pavir.3NG177012.1.v5.1	-0.22277	0.64183	NA	0.22277	(1 of 2) PTHR18937//PTHR18937:SF221 - STRUCTURAL MAINTENANCE OF CHROMOSOMES SMC FAMILY MEMBER // SUBFAMILY NOT NAMED	0	PTHR18937,PTHR18937:SF221	0	0	expressed protein
Pavir.4KG390500.1.v5.1	-0.22275	0.51135	NA	0.22275	(1 of 15) PF12023 - Domain of unknown function (DUF3511) (DUF3511)	PF12023	PTHR33193,PTHR33193:SF7	0	0	expressed protein
Pavir.3NG079576.2.v5.1	-0.22269	0.54464	NA	0.22269	(1 of 4) PTHR11132//PTHR11132:SF82 - SOLUTE CARRIER FAMILY 35 // SUBFAMILY NOT NAMED	PF03151	PTHR11132,PTHR11132:SF82	0	0	domain of unknown function, DUF250 domain containing protein, expressed
Pavir.7NG220700.1.v5.1	-0.22269	0.64189	NA	0.22269	(1 of 2) PTHR14614//PTHR14614:SF43 - HEPATOCELLULAR CARCINOMA-ASSOCIATED ANTIGEN // SUBFAMILY NOT NAMED	PF13489	PTHR14614,PTHR14614:SF43	2.1.1.85	0	expressed protein
Pavir.5KG340400.1.v5.1	-0.22268	0.39391	0.76144	0.22268	(1 of 4) K06944 - uncharacterized protein (K06944)	PF01926,PF02824,PF16897	PTHR11702,PTHR11702:SF26	0	GO:0005525	GTP-binding protein, putative, expressed
Pavir.4NG027200.1.v5.1	-0.22266	NA	NA	0.22266	(1 of 2) PTHR24349//PTHR24349:SF111 - SERINE/THREONINE-PROTEIN KINASE // SUBFAMILY NOT NAMED	PF00069	PTHR24349,PTHR24349:SF111	2.7.11.1	GO:0006468,GO:0005524,GO:0004672	calcium-dependent protein kinase isoform AK1, putative, expressed
Pavir.8KG261907.1.v5.1	-0.22266	0.61677	NA	0.22266	(1 of 2) PTHR16007//PTHR16007:SF13 - EPIDIDYMAL MEMBRANE PROTEIN E9-RELATED // SUBFAMILY NOT NAMED	PF04819	PTHR16007,PTHR16007:SF13	0	0	plant viral response family protein, putative, expressed
Pavir.9NG473800.1.v5.1	-0.22263	0.60426	NA	0.22263	(1 of 2) K00652 - 8-amino-7-oxononanoate synthase (bioF)	PF00155	PTHR13693,PTHR13693:SF53	2.3.1.47	GO:0030170,GO:0009058	aminotransferase, classes I and II, domain containing protein, expressed
Pavir.2NG027500.1.v5.1	-0.2226	0.40546	NA	0.2226	-	0	PTHR32133,PTHR32133:SF148	0	0	OsFBX234 - F-box domain containing protein, expressed
Pavir.1KG466700.1.v5.1	-0.22257	0.64218	NA	0.22257	(1 of 43) PF06749 - Protein of unknown function (DUF1218) (DUF1218)	PF06749	PTHR31769,PTHR31769:SF6	0	0	expressed protein
Pavir.5NG455480.1.v5.1	-0.22257	0.62358	NA	0.22257	(1 of 2827) 2.7.11.1 - Non-specific serine/threonine protein kinase / Threonine-specific protein kinase	0	0	2.7.11.1	0	0
Pavir.5KG676800.1.v5.1	-0.22252	0.56803	0.85696	0.22252	(1 of 5) PTHR10615//PTHR10615:SF104 - HISTONE ACETYLTRANSFERASE // SUBFAMILY NOT NAMED	PF00628	PTHR10615,PTHR10615:SF104	2.3.1.48	GO:0005515	PHD-finger domain containing protein, putative, expressed
Pavir.7NG154300.2.v5.1	-0.22249	0.51259	NA	0.22249	(1 of 2) PTHR12419//PTHR12419:SF3 - OTU DOMAIN CONTAINING PROTEIN // SUBFAMILY NOT NAMED	PF02338	PTHR12419,PTHR12419:SF3	3.4.19.12	0	OTU-like cysteine protease family protein, putative, expressed
Pavir.9NG723300.1.v5.1	-0.22246	0.62762	0.88365	0.22246	(1 of 2) K05573 - NAD(P)H-quinone oxidoreductase subunit 2 (ndhB)	PF00361	PTHR22773,PTHR22773:SF86	0	0	NADPH-dependent oxidoreductase, putative, expressed
Pavir.1KG393900.1.v5.1	-0.22238	0.58435	NA	0.22238	(1 of 135) PF01535//PF13041//PF13812 - PPR repeat (PPR) // PPR repeat family (PPR_2) // Pentatricopeptide repeat domain (PPR_3)	PF13812,PF01535,PF13041	PTHR24015,PTHR24015:SF816	0	0	membrane-associated salt-inducible protein like, putative, expressed
Pavir.6NG088900.2.v5.1	-0.22238	0.49237	NA	0.22238	(1 of 96) PF08224 - Domain of unknown function (DUF1719) (DUF1719)	PF08224	PTHR33377,PTHR33377:SF3	0	0	expressed protein
Pavir.1NG456300.1.v5.1	-0.22237	0.46904	0.80542	0.22237	(1 of 4) PTHR22814//PTHR22814:SF121 - COPPER TRANSPORT PROTEIN ATOX1-RELATED // SUBFAMILY NOT NAMED	0	PTHR22814,PTHR22814:SF121	0	0	class E vacuolar protein-sorting machinery protein HSE1, putative, expressed
Pavir.3NG073570.1.v5.1	-0.22237	0.44954	NA	0.22237	-	0	0	0	0	0
Pavir.6KG375600.2.v5.1	-0.22231	0.64242	NA	0.22231	(1 of 2) K08597 - sentrin-specific protease 8 [EC:3.4.22.68] (SENP8, NEDP1, DEN1)	PF02902	PTHR12606,PTHR12606:SF40	3.4.22.68	GO:0008234,GO:0006508	WRKY57, expressed
Pavir.9KG028570.1.v5.1	-0.22229	0.53847	NA	0.22229	(1 of 2) PTHR17204//PTHR17204:SF27 - PRE-MRNA PROCESSING PROTEIN PRP39-RELATED // SUBFAMILY NOT NAMED	PF06101	PTHR17204,PTHR17204:SF27	0	0	expressed protein
Pavir.9NG007300.2.v5.1	-0.22222	0.62022	NA	0.22222	(1 of 3) PTHR10177//PTHR10177:SF202 - CYCLINE // CYCLIN-SDS	PF00134,PF02984	PTHR10177,PTHR10177:SF202	0	GO:0005634	cyclin, putative, expressed
Pavir.9NG382073.1.v5.1	-0.22222	0.43175	0.78365	0.22222	(1 of 4) K02979 - small subunit ribosomal protein S28e (RP-S28e, RPS28)	PF01200	PTHR10769	0	GO:0006412,GO:0005840,GO:0005622,GO:0003735	40S ribosomal protein S28, putative, expressed
Pavir.3KG126619.1.v5.1	-0.22216	0.64291	NA	0.22216	-	0	0	0	0	0
Pavir.3KG272800.3.v5.1	-0.22214	0.50625	NA	0.22214	(1 of 2) K00830 - alanine-glyoxylate transaminase / serine-glyoxylate transaminase / serine-pyruvate transaminase (AGXT)	PF00155	PTHR21152,PTHR21152:SF21	2.6.1.51,2.6.1.44,2.6.1.45	GO:0030170,GO:0009058	aminotransferase, putative, expressed
Pavir.6KG343606.1.v5.1	-0.22207	0.61388	NA	0.22207	-	0	0	0	0	0
Pavir.4KG385300.1.v5.1	-0.22205	0.62354	NA	0.22205	-	0	PTHR33167,PTHR33167:SF9	0	0	expressed protein
Pavir.7KG295900.1.v5.1	-0.22205	0.51879	NA	0.22205	(1 of 2) K14439 - SWI/SNF-related matrix-associated actin-dependent regulator of chromatin subfamily A containing DEAD/H box 1 (SMARCAD1)	PF04851,PF00271	PTHR10799	3.6.4.12	GO:0016787,GO:0005524,GO:0003677	SNF2 family N-terminal domain containing protein, expressed
Pavir.3NG141500.1.v5.1	-0.22193	0.6341	NA	0.22193	(1 of 824) PF01535 - PPR repeat (PPR)	PF01535	PTHR24015,PTHR24015:SF826	0	0	PPR repeat domain containing protein, putative, expressed
Pavir.1NG018700.1.v5.1	-0.22188	0.6337	NA	0.22188	(1 of 4) K07152 - protein SCO1/2 (SCO1_2)	PF00578	PTHR12151,PTHR12151:SF5	0	GO:0055114,GO:0016491,GO:0016209	SCO1 protein homolog, mitochondrial precursor, putative, expressed
Pavir.2NG336186.1.v5.1	-0.22187	0.51015	NA	0.22187	-	0	0	0	0	ZOS9-12 - C2H2 zinc finger protein, expressed
Pavir.5KG777700.1.v5.1	-0.22187	0.37245	0.74607	0.22187	-	0	0	0	0	expressed protein
Pavir.6NG053900.1.v5.1	-0.22187	0.58382	0.86355	0.22187	(1 of 4) PTHR24078:SF315 - MOLECULAR CHAPERONE DNAJ	PF00684,PF00226,PF01556	PTHR24078,PTHR24078:SF315	0	GO:0051082,GO:0031072	chaperone protein dnaJ, putative, expressed
Pavir.9KG632000.1.v5.1	-0.22187	NA	NA	0.22187	(1 of 26) PF00651//PF03000 - BTB/POZ domain (BTB) // NPH3 family (NPH3)	PF00651,PF03000	PTHR32370,PTHR32370:SF34	0	GO:0005515	BTBN4 - Bric-a-Brac, Tramtrack, Broad Complex BTB domain with non-phototropic hypocotyl 3 NPH3 domain, expressed
Pavir.8KG056300.2.v5.1	-0.22186	0.49943	NA	0.22186	(1 of 54) PTHR23155//PTHR23155:SF550 - LEUCINE-RICH REPEAT-CONTAINING PROTEIN // SUBFAMILY NOT NAMED	PF00931	PTHR23155,PTHR23155:SF550	0	GO:0043531	pollen signalling protein with adenylyl cyclase activity, putative, expressed
Pavir.5NG463900.1.v5.1	-0.22184	0.51459	NA	0.22184	(1 of 30) KOG4282 - Transcription factor GT-2 and related proteins, contains trihelix DNA-binding/SANT domain	PF13837	PTHR31307,PTHR31307:SF10	0	0	transcription factor like protein, putative, expressed
Pavir.2KG414900.1.v5.1	-0.22183	0.37187	0.74594	0.22183	(1 of 4) K12948 - signal peptidase complex subunit 3 (SPCS3, SPC3)	PF04573	PTHR12804	3.4.21.89	GO:0016021,GO:0008233,GO:0006465,GO:0005787	signal peptidase complex subunit 3, putative, expressed
Pavir.5KG779600.1.v5.1	-0.22183	0.63797	NA	0.22183	(1 of 5) PTHR21717:SF9 - PROTEIN TBF1	0	PTHR21717,PTHR21717:SF9	0	0	MYB family transcription factor, putative, expressed
Pavir.2NG477200.1.v5.1	-0.22181	0.64272	NA	0.22181	(1 of 2) PTHR13271//PTHR13271:SF19 - UNCHARACTERIZED PUTATIVE METHYLTRANSFERASE // PROTEIN SET DOMAIN GROUP 40	PF09273,PF00856	PTHR13271,PTHR13271:SF19	2.1.1.43	GO:0005515	SET domain containing protein, expressed
Pavir.9NG015000.1.v5.1	-0.22179	0.61775	NA	0.22179	(1 of 210) PF03106 - WRKY DNA -binding domain (WRKY)	PF03106	PTHR32096,PTHR32096:SF28	0	GO:0043565,GO:0006355,GO:0003700	WRKY80, expressed
Pavir.6NG178600.1.v5.1	-0.22178	0.52502	NA	0.22178	(1 of 2) K12592 - exosome complex protein LRP1 (C1D, LRP1)	PF04000	PTHR15341,PTHR15341:SF3	0	0	sas10/Utp3 family protein, expressed
Pavir.3KG160500.2.v5.1	-0.22171	0.56971	NA	0.22171	(1 of 38) K07466 - replication factor A1 (RFA1, RPA1, rpa)	PF16900,PF08646	PTHR23273,PTHR23273:SF14	0	0	retrotransposon protein, putative, unclassified, expressed
Pavir.4NG142600.1.v5.1	-0.22163	NA	NA	0.22163	-	0	0	0	0	0
Pavir.6NG129000.1.v5.1	-0.22161	0.59497	NA	0.22161	-	0	0	0	0	0
Pavir.8NG006700.1.v5.1	-0.22161	0.42482	0.77842	0.22161	(1 of 2) PTHR13509//PTHR13509:SF4 - SEC61BETA-PROV PROTEIN // SUBFAMILY NOT NAMED	PF03911	PTHR13509,PTHR13509:SF4	0	GO:0006886,GO:0005784	protein transport protein Sec61 subunit beta, putative, expressed
Pavir.7KG338000.1.v5.1	-0.2216	0.39712	0.76297	0.2216	(1 of 4) PF09446 - VMA21-like domain (VMA21)	PF09446	PTHR31792	0	GO:0070072	expressed protein
Pavir.3NG184078.1.v5.1	-0.22159	0.42703	0.78024	0.22159	(1 of 3) K10735 - GINS complex subunit 4 (GINS4, SLD5)	PF05916,PF16922	PTHR21206	0	0	SLD5 - Putative GINS complex subunit, expressed
Pavir.1KG417515.1.v5.1	-0.22158	0.36902	NA	0.22158	-	0	0	0	0	0
Pavir.3KG414927.1.v5.1	-0.22158	0.36902	NA	0.22158	(1 of 598) PTHR19446//PTHR19446:SF355 - REVERSE TRANSCRIPTASES // SUBFAMILY NOT NAMED	0	PTHR19446,PTHR19446:SF355	0	0	0
Pavir.7NG386700.1.v5.1	-0.22158	0.50503	NA	0.22158	(1 of 2) PTHR32116//PTHR32116:SF27 - FAMILY NOT NAMED // GALACTURONOSYLTRANSFERASE 10-RELATED	PF01501	PTHR32116,PTHR32116:SF27	2.4.1.43	GO:0016757,GO:0047262	glycosyl transferase 8 domain containing protein, putative, expressed
Pavir.9NG458100.1.v5.1	-0.22157	0.61183	NA	0.22157	(1 of 20) 3.2.1.2 - Beta-amylase / Saccharogen amylase	PF01373	PTHR31352,PTHR31352:SF1	3.2.1.2	GO:0016161,GO:0000272	beta-amylase, putative, expressed
Pavir.9KG380750.1.v5.1	-0.22155	NA	NA	0.22155	-	0	0	0	0	0
Pavir.6NG249200.1.v5.1	-0.22154	NA	NA	0.22154	(1 of 15) 1.14.13.192 - Oryzalexin E synthase / CYP76M6	PF00067	PTHR24298,PTHR24298:SF124	1.14.13.192	GO:0055114,GO:0020037,GO:0016705,GO:0005506	cytochrome P450, putative, expressed
Pavir.9NG072708.1.v5.1	-0.22154	0.47569	0.80951	0.22154	(1 of 4) K02964 - small subunit ribosomal protein S18e (RP-S18e, RPS18)	PF00416	PTHR10871	0	GO:0006412,GO:0005840,GO:0005622,GO:0003735,GO:0003723	ribosomal protein S13p/S18e, putative, expressed
Pavir.9KG246200.6.v5.1	-0.22146	0.64371	NA	0.22146	(1 of 2) PTHR10209:SF168 - 2-OXOGLUTARATE (2OG) AND FE(II)-DEPENDENT OXYGENASE SUPERFAMILY PROTEIN-RELATED	PF14226	PTHR10209,PTHR10209:SF168	4.2.1.78	0	naringenin,2-oxoglutarate 3-dioxygenase, putative, expressed
Pavir.2NG326903.1.v5.1	-0.22141	0.47954	NA	0.22141	-	0	0	0	0	0
Pavir.5KG211000.3.v5.1	-0.22131	0.51793	NA	0.22131	(1 of 2) PTHR22763//PTHR22763:SF75 - RING ZINC FINGER PROTEIN // SUBFAMILY NOT NAMED	PF14369,PF13639	PTHR22763,PTHR22763:SF75	6.3.2.19	GO:0008270,GO:0005515	zinc finger, C3HC4 type domain containing protein, expressed
Pavir.5NG153400.2.v5.1	-0.22131	0.32502	0.70874	0.22131	(1 of 12) PF14200 - Ricin-type beta-trefoil lectin domain-like (RicinB_lectin_2)	PF14200	PTHR31257,PTHR31257:SF5	0	0	stress responsive protein, putative, expressed
Pavir.3KG379797.1.v5.1	-0.22125	0.44464	0.79394	0.22125	(1 of 4) PTHR10146//PTHR10146:SF6 - PROLINE SYNTHETASE CO-TRANSCRIBED BACTERIAL HOMOLOG PROTEIN // SUBFAMILY NOT NAMED	PF01168	PTHR10146,PTHR10146:SF6	0	0	proline synthetase co-transcribed bacterial homolog protein, putative, expressed
Pavir.5NG547100.1.v5.1	-0.22121	0.59678	NA	0.22121	-	0	PTHR37742	0	0	cupin, RmlC-type, putative, expressed
Pavir.9NG045200.1.v5.1	-0.22121	0.61891	NA	0.22121	(1 of 1) K18477 - protein arginine N-methyltransferase 2 (RMT2)	PF13637	PTHR32379	2.1.1.2	0	ankyrin repeat domain containing protein, putative, expressed
Pavir.9NG751200.2.v5.1	-0.22121	0.58002	NA	0.22121	(1 of 3) K12181 - COP9 signalosome complex subunit 8 (COPS8, CSN8)	PF10075	PTHR13339	0	0	COP9 signalosome complex subunit 8, putative, expressed
Pavir.5NG085000.1.v5.1	-0.2212	0.54225	NA	0.2212	(1 of 5) PTHR12321//PTHR12321:SF37 - CPG BINDING PROTEIN // SUBFAMILY NOT NAMED	PF00628,PF12165	PTHR12321,PTHR12321:SF37	0	GO:0005515,GO:0042393,GO:0006355	PHD finger protein, putative, expressed
Pavir.5NG090500.2.v5.1	-0.22119	NA	NA	0.22119	(1 of 28) PF12442 - Protein of unknown function (DUF3681) (DUF3681)	PF12442	PTHR33530,PTHR33530:SF4	0	0	expressed protein
Pavir.4NG045933.1.v5.1	-0.22114	0.48184	0.81215	0.22114	(1 of 6) K02868 - large subunit ribosomal protein L11e (RP-L11e, RPL11)	PF00281,PF00673	PTHR11994,PTHR11994:SF14	0	0	ribosomal protein L5, putative, expressed
Pavir.1NG515300.1.v5.1	-0.22111	0.51248	0.82733	0.22111	(1 of 2) PTHR22746//PTHR22746:SF10 - FAMILY NOT NAMED // PROTEIN RIC1 HOMOLOG	PF07064	PTHR22746,PTHR22746:SF10	0	0	WD40-like, putative, expressed
Pavir.1KG452200.1.v5.1	-0.22102	0.63364	NA	0.22102	(1 of 9) PTHR14155//PTHR14155:SF187 - RING FINGER DOMAIN-CONTAINING // SUBFAMILY NOT NAMED	PF13639	PTHR14155,PTHR14155:SF187	0	GO:0008270,GO:0005515	RING-H2 finger protein, putative, expressed
Pavir.8NG035700.2.v5.1	-0.22102	0.64347	NA	0.22102	(1 of 26) PF05910 - Plant protein of unknown function (DUF868) (DUF868)	PF05910	PTHR31972,PTHR31972:SF17	0	0	ligA, putative, expressed
Pavir.9NG638200.1.v5.1	-0.22101	0.59135	NA	0.22101	(1 of 2) PTHR15454:SF7 - SERINE/THREONINE-PROTEIN KINASE 11-INTERACTING PROTEIN	0	PTHR15454,PTHR15454:SF7	0	0	leucine-rich repeat family protein, putative, expressed
Pavir.1KG006000.1.v5.1	-0.22098	0.62525	NA	0.22098	-	0	0	0	0	0
Pavir.5NG613400.1.v5.1	-0.22098	0.54533	NA	0.22098	(1 of 302) PF00010 - Helix-loop-helix DNA-binding domain (HLH)	PF00010	PTHR31945,PTHR31945:SF2	0	GO:0046983	inducer of CBF expression 2, putative, expressed
Pavir.3KG088000.1.v5.1	-0.22093	0.64238	NA	0.22093	(1 of 19) PF08646//PF16900 - Replication factor-A C terminal domain (Rep_fac-A_C) // Replication protein A OB domain (REPA_OB_2)	PF16900,PF08646	PTHR23273,PTHR23273:SF14	0	0	expressed protein
Pavir.1NG252500.2.v5.1	-0.22091	0.47861	0.81088	0.22091	-	0	PTHR33492,PTHR33492:SF1	0	0	transcription factor, putative, expressed
Pavir.5NG442120.1.v5.1	-0.22081	0.47664	NA	0.22081	-	0	0	0	0	0
Pavir.1NG459500.1.v5.1	-0.22079	0.37623	0.75004	0.22079	(1 of 2) 1.14.19.6 - Delta(12)-fatty-acid desaturase / Oleoyl-CoA Delta(12) desaturase	PF11960,PF00487	PTHR32100,PTHR32100:SF13	1.14.19.6	GO:0055114,GO:0016717,GO:0006629	fatty acid desaturase, putative, expressed
Pavir.1KG140300.2.v5.1	-0.22078	0.64408	NA	0.22078	-	0	PTHR31719,PTHR31719:SF14	0	0	No apical meristem protein, putative, expressed
Pavir.7NG350100.1.v5.1	-0.22074	0.64449	NA	0.22074	-	0	PTHR34657,PTHR34657:SF1	0	0	expressed protein
Pavir.4KG032200.1.v5.1	-0.22068	NA	NA	0.22068	(1 of 13) 2.3.1.153 - Anthocyanin 5-(6'''-hydroxycinnamoyltransferase)	PF02458	PTHR31625,PTHR31625:SF12	2.3.1.153	GO:0016747	transferase family protein, putative, expressed
Pavir.7NG446500.1.v5.1	-0.22066	0.33772	0.72065	0.22066	(1 of 55) PF03479 - Domain of unknown function (DUF296) (DUF296)	PF03479	PTHR31500,PTHR31500:SF19	0	0	AT hook motif domain containing protein, expressed
Pavir.5KG123300.2.v5.1	-0.22058	0.5926	NA	0.22058	(1 of 5) PTHR10315//PTHR10315:SF30 - SEVEN IN ABSENTIA HOMOLOG // SUBFAMILY NOT NAMED	PF03145	PTHR10315,PTHR10315:SF30	6.3.2.19	GO:0007275,GO:0006511,GO:0005634	seven in absentia protein family protein, expressed
Pavir.9NG370100.1.v5.1	-0.22051	0.54823	NA	0.22051	(1 of 7) K00913 - inositol-1,3,4-trisphosphate 5/6-kinase / inositol-tetrakisphosphate 1-kinase (ITPK1)	PF05770	PTHR14217,PTHR14217:SF6	2.7.1.134,2.7.1.159	GO:0052726,GO:0052725,GO:0047325,GO:0032957,GO:0005622,GO:0005524,GO:0000287	Inositol 1, 3, 4-trisphosphate 5/6-kinase, putative, expressed
Pavir.4KG117600.1.v5.1	-0.22045	0.46306	0.80205	0.22045	(1 of 6) K03236 - translation initiation factor 1A (EIF1A)	PF01176	PTHR21668,PTHR21668:SF5	0	GO:0006413,GO:0003743,GO:0003723	eukaryotic translation initiation factor 1A, putative, expressed
Pavir.5NG589700.1.v5.1	-0.22043	0.55608	NA	0.22043	-	0	0	0	0	0
Pavir.9NG043600.1.v5.1	-0.22041	0.64385	NA	0.22041	(1 of 2) PTHR23091//PTHR23091:SF273 - N-TERMINAL ACETYLTRANSFERASE // SUBFAMILY NOT NAMED	PF00583	PTHR23091,PTHR23091:SF273	2.3.1.88	GO:0008080	HLS, putative, expressed
Pavir.9NG559300.1.v5.1	-0.22041	0.63696	NA	0.22041	(1 of 11) PTHR13989 - REPLICATION PROTEIN A-RELATED	PF01336	PTHR13989	0	GO:0003676	OB-fold nucleic acid binding domain containing protein, putative, expressed
Pavir.6KG029900.1.v5.1	-0.22037	0.50331	NA	0.22037	-	0	0	0	0	expressed protein
Pavir.9KG210600.2.v5.1	-0.22036	0.56214	NA	0.22036	-	0	PTHR33430,PTHR33430:SF4	0	0	expressed protein
Pavir.2KG213200.1.v5.1	-0.22035	0.62076	NA	0.22035	-	0	0	0	0	retrotransposon protein, putative, unclassified, expressed
Pavir.2NG611000.2.v5.1	-0.22033	0.47242	NA	0.22033	(1 of 8) PTHR24282//PTHR24282:SF26 - CYTOCHROME P450 FAMILY MEMBER // SUBFAMILY NOT NAMED	PF00067	PTHR24282,PTHR24282:SF26	1.14.14.1	GO:0055114,GO:0020037,GO:0016705,GO:0005506	cytochrome P450 72A1, putative, expressed
Pavir.6KG022000.1.v5.1	-0.22033	0.64567	NA	0.22033	(1 of 70) PF06203 - CCT motif (CCT)	PF06203	PTHR31874,PTHR31874:SF6	0	GO:0005515	CCT motif family protein, expressed
Pavir.3NG181119.1.v5.1	-0.22032	0.62287	NA	0.22032	(1 of 86) PF00083 - Sugar (and other) transporter (Sugar_tr)	PF00083	PTHR23500,PTHR23500:SF123	0	GO:0055085,GO:0022857,GO:0016021	transporter family protein, putative, expressed
Pavir.4KG114100.1.v5.1	-0.22032	0.5656	NA	0.22032	(1 of 9) 3.4.22.40 - Bleomycin hydrolase / Aminopeptidase C (Lactococcus lactis)	PF12695	PTHR11731,PTHR11731:SF126	3.4.22.40	0	OsPOP13 - Putative Prolyl Oligopeptidase homologue, expressed
Pavir.5KG576700.2.v5.1	-0.22021	0.48815	0.81562	0.22021	(1 of 4) PTHR30546//PTHR30546:SF5 - FLAVODOXIN-RELATED PROTEIN WRBA-RELATED // SUBFAMILY NOT NAMED	PF03358	PTHR30546,PTHR30546:SF5	1.6.5.2	GO:0016491	NADPH-dependent FMN reductase domain containing protein, expressed
Pavir.5KG148500.2.v5.1	-0.2202	0.52063	NA	0.2202	(1 of 2) PTHR35491:SF2 - DENTIN SIALOPHOSPHOPROTEIN-RELATED PROTEIN	0	PTHR35491,PTHR35491:SF2	2.7.11.1	0	expressed protein
Pavir.6KG307400.6.v5.1	-0.22019	NA	NA	0.22019	(1 of 38) PF03763 - Remorin, C-terminal region (Remorin_C)	PF03763	PTHR31471,PTHR31471:SF9	0	0	remorin C-terminal domain containing protein, putative, expressed
Pavir.1NG560900.1.v5.1	-0.22017	0.4942	NA	0.22017	(1 of 6) K02894 - large subunit ribosomal protein L23e (RP-L23e, RPL23)	PF00238	PTHR11761,PTHR11761:SF10	0	GO:0006412,GO:0005840,GO:0003735	ribosomal protein, putative, expressed
Pavir.8NG046300.1.v5.1	-0.22014	0.42018	0.77594	0.22014	(1 of 4) PTHR13690:SF86 - TRANSCRIPTION FACTOR VIP1	PF00170	PTHR13690,PTHR13690:SF86	0	GO:0043565,GO:0006355,GO:0003700	bZIP transcription factor domain containing protein, expressed
Pavir.1NG103000.2.v5.1	-0.2201	0.64372	NA	0.2201	(1 of 4) PF14990 - Domain of unknown function (DUF4516) (DUF4516)	PF14990	PTHR28492	0	0	expressed protein
Pavir.7KG382800.1.v5.1	-0.22008	0.41084	0.77138	0.22008	(1 of 2) PTHR15725//PTHR15725:SF3 - ZN-FINGER, C-X8-C-X5-C-X3-H TYPE-CONTAINING // SUBFAMILY NOT NAMED	PF15663	PTHR15725,PTHR15725:SF3	0	0	zinc finger C-x8-C-x5-C-x3-H type family protein, expressed
Pavir.1KG039700.10.v5.1	-0.22006	0.37108	NA	0.22006	(1 of 2) PTHR24055//PTHR24055:SF202 - MITOGEN-ACTIVATED PROTEIN KINASE // SUBFAMILY NOT NAMED	PF00069	PTHR24055,PTHR24055:SF202	2.7.11.24	GO:0006468,GO:0005524,GO:0004672	CGMC_MAPKCMGC_2.7 - CGMC includes CDA, MAPK, GSK3, and CLKC kinases, expressed
Pavir.1KG106200.4.v5.1	-0.22006	0.37108	NA	0.22006	(1 of 1) PTHR23073//PTHR23073:SF32//PTHR23073:SF34 - 26S PROTEASE REGULATORY SUBUNIT // SUBFAMILY NOT NAMED // SUBFAMILY NOT NAMED	PF05496	PTHR23073,PTHR23073:SF34	3.4.25.1	GO:0009378,GO:0006310,GO:0006281	26S protease regulatory subunit, putative, expressed
Pavir.1KG278915.4.v5.1	-0.22006	0.37108	NA	0.22006	(1 of 58) KOG0472//KOG1187 - Leucine-rich repeat protein // Serine/threonine protein kinase	PF08263,PF00069,PF13855	PTHR27000,PTHR27000:SF82	2.7.11.1	GO:0006468,GO:0005524,GO:0004672,GO:0005515	receptor-like protein kinase 5 precursor, putative, expressed
Pavir.1KG378600.3.v5.1	-0.22006	0.37108	NA	0.22006	(1 of 5) K03260 - translation initiation factor 4G (EIF4G)	PF02847,PF02854	PTHR23253,PTHR23253:SF32	0	GO:0005515,GO:0003723	eukaryotic initiation factor iso-4F subunit p82-34, putative, expressed
Pavir.1KG416900.2.v5.1	-0.22006	0.37108	NA	0.22006	(1 of 2) PTHR11662:SF232 - GLYCEROL-3-PHOSPHATE TRANSPORTER 4-RELATED	PF07690	PTHR11662,PTHR11662:SF232	3.6.3.20	GO:0055085,GO:0016021	transporter, major facilitator family, putative, expressed
Pavir.1KG486405.1.v5.1	-0.22006	0.37108	NA	0.22006	(1 of 2) PTHR31311//PTHR31311:SF3 - FAMILY NOT NAMED // GLYCOSYLTRANSFERASE 6-RELATED	PF05637	PTHR31311,PTHR31311:SF3	2.4.2.39	GO:0016757,GO:0016021	glycosyltransferase, putative, expressed
Pavir.1KG503300.1.v5.1	-0.22006	0.37108	NA	0.22006	-	0	PTHR35547,PTHR35547:SF1	0	0	expressed protein
Pavir.1NG022000.6.v5.1	-0.22006	0.37108	NA	0.22006	(1 of 2) PTHR21736:SF13 - PROTEIN VERNALIZATION INSENSITIVE 3-RELATED	0	PTHR21736,PTHR21736:SF13	0	0	VIL2 protein, putative, expressed
Pavir.1NG065766.1.v5.1	-0.22006	0.37108	NA	0.22006	-	0	0	0	0	0
Pavir.1NG070000.5.v5.1	-0.22006	0.37108	NA	0.22006	(1 of 73) PF02485 - Core-2/I-Branching enzyme (Branch)	PF02485	PTHR31042,PTHR31042:SF19	0	GO:0016020,GO:0008375	DNA binding protein, putative, expressed
Pavir.1NG092644.2.v5.1	-0.22006	0.37108	NA	0.22006	(1 of 4) K16810 - TBCC domain-containing protein 1 (TBCCD1)	PF07986	PTHR16052,PTHR16052:SF1	0	0	tubulin binding cofactor C, putative, expressed
Pavir.1NG146100.1.v5.1	-0.22006	0.37108	NA	0.22006	(1 of 81) PF05678 - VQ motif (VQ)	PF05678	PTHR34777,PTHR34777:SF3	0	0	VQ domain containing protein, putative, expressed
Pavir.1NG166938.1.v5.1	-0.22006	0.37108	NA	0.22006	(1 of 140) PTHR23227//PTHR23227:SF41 - BUCENTAUR RELATED // SUBFAMILY NOT NAMED	PF03372	PTHR23227,PTHR23227:SF41	0	0	0
Pavir.1NG170200.1.v5.1	-0.22006	0.37108	NA	0.22006	(1 of 2) PTHR27007:SF5 - L-TYPE LECTIN-DOMAIN CONTAINING RECEPTOR KINASE S.6	PF00069,PF00139	PTHR27007,PTHR27007:SF5	2.7.11.1	GO:0006468,GO:0005524,GO:0004672,GO:0030246	receptor lectin kinase like protein, putative, expressed
Pavir.1NG285195.7.v5.1	-0.22006	0.37108	NA	0.22006	(1 of 2) 3.5.2.6 - Beta-lactamase / Penicillinase	PF07521,PF13837	PTHR11203,PTHR11203:SF22	3.5.2.6	GO:0046872,GO:0003723	metallo-beta-lactamase, putative, expressed
Pavir.1NG297100.2.v5.1	-0.22006	0.37108	NA	0.22006	(1 of 4) PTHR21290//PTHR21290:SF32 - SPHINGOMYELIN SYNTHETASE // SUBFAMILY NOT NAMED	0	PTHR21290,PTHR21290:SF32	0	0	expressed protein
Pavir.1NG328500.2.v5.1	-0.22006	0.37108	NA	0.22006	(1 of 6) 2.4.1.144 - Beta-1,4-mannosyl-glycoprotein 4-beta-N-acetylglucosaminyltransferase / acetylglucosaminyltransferase III	PF04724	PTHR12224,PTHR12224:SF3	2.4.1.144	GO:0016020,GO:0006487,GO:0003830	glycosyl transferase family 17 protein, putative, expressed
Pavir.1NG438100.5.v5.1	-0.22006	0.37108	NA	0.22006	(1 of 4) PTHR13856//PTHR13856:SF93 - VHS DOMAIN CONTAINING PROTEIN FAMILY // SUBFAMILY NOT NAMED	PF03127,PF00790	PTHR13856,PTHR13856:SF93	0	GO:0006886,GO:0005622	VHS and GAT domain containing protein, expressed
Pavir.1NG454400.3.v5.1	-0.22006	0.37108	NA	0.22006	(1 of 2) PTHR22957//PTHR22957:SF34 - TBC1 DOMAIN FAMILY MEMBER GTPASE-ACTIVATING PROTEIN // TBC1 DOMAIN FAMILY MEMBER 25	PF12068,PF00566	PTHR22957,PTHR22957:SF34	0	0	TBC domain containing protein, expressed
Pavir.1NG458400.1.v5.1	-0.22006	0.37108	NA	0.22006	(1 of 2) PTHR10210:SF34 - RIBOSE-PHOSPHATE PYROPHOSPHOKINASE 4	PF13793,PF00156	PTHR10210,PTHR10210:SF34	2.7.6.1	GO:0009116	phosphoribosyl transferase, putative, expressed
Pavir.1NG461900.4.v5.1	-0.22006	0.37108	NA	0.22006	(1 of 2) PTHR24089//PTHR24089:SF316 - FAMILY NOT NAMED // ADP,ATP CARRIER PROTEIN 1, MITOCHONDRIAL	PF00153	PTHR24089,PTHR24089:SF316	0	0	mitochondrial carrier protein, putative, expressed
Pavir.1NG496300.1.v5.1	-0.22006	0.37108	NA	0.22006	(1 of 4) PTHR10502//PTHR10502:SF116 - ANNEXIN // SUBFAMILY NOT NAMED	PF00191	PTHR10502,PTHR10502:SF116	0	GO:0005544,GO:0005509	annexin, putative, expressed
Pavir.2KG216700.13.v5.1	-0.22006	0.37108	NA	0.22006	(1 of 3) 2.5.1.9 - Riboflavin synthase	0	0	0	0	expressed protein
Pavir.2KG247700.1.v5.1	-0.22006	0.37108	NA	0.22006	(1 of 4) PTHR34043:SF1 - ALPHA/BETA-HYDROLASES SUPERFAMILY PROTEIN	0	PTHR34043,PTHR34043:SF1	3.1.1.3	0	lipase, putative, expressed
Pavir.2KG249500.2.v5.1	-0.22006	0.37108	NA	0.22006	(1 of 2) K14811 - ATP-dependent RNA helicase DBP3 [EC:3.6.4.13] (DBP3)	PF00271,PF00270	PTHR24031,PTHR24031:SF320	3.6.4.13	GO:0005524,GO:0003676	DEAD-box ATP-dependent RNA helicase, putative, expressed
Pavir.2KG285900.1.v5.1	-0.22006	0.37108	NA	0.22006	-	0	0	0	0	0
Pavir.2KG375811.1.v5.1	-0.22006	0.37108	NA	0.22006	(1 of 6) PF03105//PF07690 - SPX domain (SPX) // Major Facilitator Superfamily (MFS_1)	PF03105,PF07690	PTHR23510,PTHR23510:SF19	0	GO:0055085,GO:0016021	uncharacterized membrane protein, putative, expressed
Pavir.2KG411405.1.v5.1	-0.22006	0.37108	NA	0.22006	-	0	0	0	0	0
Pavir.2KG411761.1.v5.1	-0.22006	0.37108	NA	0.22006	(1 of 598) PTHR19446//PTHR19446:SF355 - REVERSE TRANSCRIPTASES // SUBFAMILY NOT NAMED	0	PTHR19446,PTHR19446:SF355	0	0	0
Pavir.2KG422136.2.v5.1	-0.22006	0.37108	NA	0.22006	(1 of 2) PTHR23335//PTHR23335:SF3 - CALMODULIN-BINDING TRANSCRIPTION ACTIVATOR CAMTA // CALMODULIN-BINDING TRANSCRIPTION ACTIVATOR 5-RELATED	PF12796,PF00612,PF03859	PTHR23335,PTHR23335:SF3	0	GO:0005515,GO:0005634,GO:0003677	calmodulin-binding transcription activator 5, putative, expressed
Pavir.2KG435400.2.v5.1	-0.22006	0.37108	NA	0.22006	(1 of 5) PF00069//PF00954//PF08276 - Protein kinase domain (Pkinase) // S-locus glycoprotein domain (S_locus_glycop) // PAN-like domain (PAN_2)	PF00954,PF08276,PF00069	PTHR27002,PTHR27002:SF10	2.7.11.1	GO:0048544,GO:0006468,GO:0005524,GO:0004672	receptor-like protein kinase, putative, expressed
Pavir.2KG491400.1.v5.1	-0.22006	0.37108	NA	0.22006	(1 of 205) PF12937 - F-box-like (F-box-like)	PF12937	PTHR33207,PTHR33207:SF7	0	GO:0005515	OsFBX309 - F-box domain containing protein, expressed
Pavir.2KG510900.3.v5.1	-0.22006	0.37108	NA	0.22006	(1 of 3) PTHR13068:SF13 - MITOCHONDRIAL TRANSCRIPTION TERMINATION FACTOR FAMILY PROTEIN	PF02536	PTHR13068,PTHR13068:SF13	0	GO:0006355,GO:0005739,GO:0003690	mTERF family protein, expressed
Pavir.2KG552900.6.v5.1	-0.22006	0.37108	NA	0.22006	(1 of 2) PTHR23257//PTHR23257:SF444//PTHR31066//PTHR31066:SF7 - SERINE-THREONINE PROTEIN KINASE // SUBFAMILY NOT NAMED // FAMILY NOT NAMED // SUBFAMILY NOT NAMED	PF00564	PTHR31066,PTHR31066:SF7	0	GO:0005515	protein kinase domain containing protein, expressed
Pavir.2KG577959.1.v5.1	-0.22006	0.37108	NA	0.22006	-	0	0	0	0	0
Pavir.2NG035938.1.v5.1	-0.22006	0.37108	NA	0.22006	-	0	0	0	0	0
Pavir.2NG042919.1.v5.1	-0.22006	0.37108	NA	0.22006	-	0	0	0	0	0
Pavir.2NG084238.2.v5.1	-0.22006	0.37108	NA	0.22006	-	0	0	0	0	0
Pavir.2NG237000.4.v5.1	-0.22006	0.37108	NA	0.22006	(1 of 2) K14402 - cleavage and polyadenylation specificity factor subunit 2 (CPSF2, CFT2)	PF07521,PF10996,PF13299,PF16661	PTHR11203,PTHR11203:SF5	0	GO:0006379,GO:0006378,GO:0005847	metallo-beta-lactamase, putative, expressed
Pavir.2NG249806.1.v5.1	-0.22006	0.37108	NA	0.22006	-	0	0	0	0	0
Pavir.2NG322900.1.v5.1	-0.22006	0.37108	NA	0.22006	-	0	0	0	0	0
Pavir.2NG350400.3.v5.1	-0.22006	0.37108	NA	0.22006	(1 of 2) PTHR11751//PTHR11751:SF317 - SUBGROUP I AMINOTRANSFERASE RELATED // SUBFAMILY NOT NAMED	PF00266	PTHR11751,PTHR11751:SF317	0	0	asparate aminotransferase, putative, expressed
Pavir.2NG454100.1.v5.1	-0.22006	0.37108	NA	0.22006	(1 of 3) PTHR13301:SF63 - CELLULOSE SYNTHASE A CATALYTIC SUBUNIT 4 [UDP-FORMING]	PF03552	PTHR13301,PTHR13301:SF63	2.4.2.24	GO:0030244,GO:0016760,GO:0016020	CSLF7 - cellulose synthase-like family F; beta1,3;1,4 glucan synthase, expressed
Pavir.2NG477100.9.v5.1	-0.22006	0.37108	NA	0.22006	(1 of 2) K08852 - serine/threonine-protein kinase/endoribonuclease IRE1 (ERN1)	PF07714,PF06479	PTHR13954,PTHR13954:SF6	2.7.11.1	GO:0006468,GO:0004672,GO:0006397,GO:0004540	ribonuclease 2-5A family protein, expressed
Pavir.2NG544400.4.v5.1	-0.22006	0.37108	NA	0.22006	(1 of 3) PF00642//PF13637 - Zinc finger C-x8-C-x5-C-x3-H type (and similar) (zf-CCCH) // Ankyrin repeats (many copies) (Ank_4)	PF00642,PF13637	PTHR14493,PTHR14493:SF52	0	GO:0046872	zinc finger family protein, putative, expressed
Pavir.3KG059300.1.v5.1	-0.22006	0.37108	NA	0.22006	(1 of 2) 2.7.4.7 - Phosphomethylpyrimidine kinase / Hydroxymethylpyrimidine phosphokinase	PF02581,PF08543	PTHR20858,PTHR20858:SF17	2.5.1.3,2.7.4.7,2.7.1.49	GO:0009228,GO:0004789	phosphomethylpyrimidine kinase/thiamin-phosphate pyrophosphorylase, putative, expressed
Pavir.3KG164500.2.v5.1	-0.22006	0.37108	NA	0.22006	(1 of 67) PF10250 - GDP-fucose protein O-fucosyltransferase (O-FucT)	PF10250	PTHR31741,PTHR31741:SF14	0	0	growth regulator related protein, putative, expressed
Pavir.3KG203281.1.v5.1	-0.22006	0.37108	NA	0.22006	(1 of 7) K18195 - rhamnogalacturonan endolyase (RGL4, rhiE)	PF14686,PF14683,PF06045	PTHR32018,PTHR32018:SF2	4.2.2.23	0	rhamnogalacturonate lyase, putative, expressed
Pavir.3KG203659.1.v5.1	-0.22006	0.37108	NA	0.22006	(1 of 5) PTHR13018//PTHR13018:SF48 - PROBABLE MEMBRANE PROTEIN DUF221-RELATED // SUBFAMILY NOT NAMED	PF14703,PF13967,PF02714	PTHR13018,PTHR13018:SF48	0	GO:0016020	early-responsive to dehydration protein-related, putative, expressed
Pavir.3KG262804.1.v5.1	-0.22006	0.37108	NA	0.22006	(1 of 55) PF08137 - DVL family (DVL)	PF08137	0	0	0	expressed protein
Pavir.3KG354600.4.v5.1	-0.22006	0.37108	NA	0.22006	(1 of 8) K08057 - calreticulin (CALR)	PF00262	PTHR11073,PTHR11073:SF17	0	GO:0051082,GO:0006457,GO:0005783,GO:0005509	calreticulin precursor protein, putative, expressed
Pavir.3KG385100.1.v5.1	-0.22006	0.37108	NA	0.22006	(1 of 4) K14962 - COMPASS component SWD2 (WDR82, SWD2, CPS35)	PF00400	PTHR19861	0	GO:0005515	WD domain, G-beta repeat domain containing protein, expressed
Pavir.3KG484642.3.v5.1	-0.22006	0.37108	NA	0.22006	(1 of 1) KOG0198//KOG0583//KOG0594//KOG0659//KOG0660//KOG0671//KOG1164//KOG2345 - MEKK and related serine/threonine protein kinases // Serine/threonine protein kinase // Protein kinase PCTAIRE and related kinases // Cdk activating kinase (CAK)/RNA polymerase II transcription initiation/nucleotide excision repair factor TFIIH/TFIIK, kinase subunit CDK7 // Mitogen-activated protein kinase // LAMMER dual specificity kinases // Casein kinase (serine/threonine/tyrosine protein kinase) // Serine/threonine prote	PF07714	PTHR24058,PTHR24058:SF63	2.7.12.1	GO:0006468,GO:0004672	protein kinase family protein, putative, expressed
Pavir.3KG485884.1.v5.1	-0.22006	0.37108	NA	0.22006	-	0	0	0	0	expressed protein
Pavir.3KG546032.1.v5.1	-0.22006	0.37108	NA	0.22006	(1 of 2827) 2.7.11.1 - Non-specific serine/threonine protein kinase / Threonine-specific protein kinase	PF07714	PTHR27005,PTHR27005:SF59	2.7.11.1	GO:0006468,GO:0004672	OsWAK129b - OsWAK receptor-like protein kinase, expressed
Pavir.3NG079900.1.v5.1	-0.22006	0.37108	NA	0.22006	(1 of 23) PF04601 - Domain of unknown function (DUF569) (DUF569)	PF04601	PTHR31205,PTHR31205:SF7	0	0	expressed protein
Pavir.3NG101200.2.v5.1	-0.22006	0.37108	NA	0.22006	-	0	0	0	0	0
Pavir.3NG178379.1.v5.1	-0.22006	0.37108	NA	0.22006	(1 of 109) PF13966 - zinc-binding in reverse transcriptase (zf-RVT)	PF13966	0	0	0	retrotransposon protein, putative, LINE subclass, expressed
Pavir.3NG216200.1.v5.1	-0.22006	0.37108	NA	0.22006	(1 of 2) PTHR10353//PTHR10353:SF56 - GLYCOSYL HYDROLASE // SUBFAMILY NOT NAMED	PF00232	PTHR10353,PTHR10353:SF56	3.2.1.21	GO:0005975,GO:0004553	Os12bglu38 - beta-glucosidase/beta-mannosidase/exoglucanase homologue, expressed
Pavir.3NG236300.1.v5.1	-0.22006	0.62811	NA	0.22006	(1 of 27) PF00407 - Pathogenesis-related protein Bet v I family (Bet_v_1)	PF00407	PTHR31213,PTHR31213:SF10	0	GO:0009607,GO:0006952	pathogenesis-related Bet v I family protein, putative, expressed
Pavir.3NG258236.1.v5.1	-0.22006	0.37108	NA	0.22006	(1 of 3) PTHR13581 - MRG-BINDING PROTEIN	PF07904	PTHR13581	0	GO:0043189,GO:0006355,GO:0005634	expressed protein
Pavir.3NG311764.2.v5.1	-0.22006	0.37108	NA	0.22006	(1 of 7) PTHR22953//PTHR22953:SF44 - ACID PHOSPHATASE RELATED // SUBFAMILY NOT NAMED	PF16656	PTHR22953,PTHR22953:SF44	3.1.4.1	0	nucleotide pyrophosphatase/phosphodiesterase, putative, expressed
Pavir.4KG054074.2.v5.1	-0.22006	0.37108	NA	0.22006	(1 of 6) PTHR10378//PTHR10378:SF9 - LIM DOMAIN-BINDING PROTEIN // CHIP, ISOFORM B	PF01803	PTHR10378,PTHR10378:SF9	0	GO:0030274,GO:0005634,GO:0003712	transcriptional corepressor SEUSS, putative, expressed
Pavir.4KG097100.3.v5.1	-0.22006	0.37108	NA	0.22006	(1 of 2) PTHR11702//PTHR11702:SF4 - DEVELOPMENTALLY REGULATED GTP-BINDING PROTEIN-RELATED // NUCLEOLAR GTP-BINDING PROTEIN 1	PF06858,PF08155	PTHR11702,PTHR11702:SF4	0	GO:0005525	nucleolar GTP-binding protein 1, putative, expressed
Pavir.4KG097732.1.v5.1	-0.22006	0.37108	NA	0.22006	-	0	0	0	0	0
Pavir.4KG175300.10.v5.1	-0.22006	0.37108	NA	0.22006	(1 of 1) PTHR23088//PTHR23088:SF20//PTHR23088:SF23 - NITRILASE-RELATED // SUBFAMILY NOT NAMED // SUBFAMILY NOT NAMED	PF00795	PTHR23088,PTHR23088:SF20	3.5.1.3	GO:0016810,GO:0006807	nitrilase, putative, expressed
Pavir.4KG294000.1.v5.1	-0.22006	0.37108	NA	0.22006	-	0	0	0	0	0
Pavir.4KG377602.1.v5.1	-0.22006	0.37108	NA	0.22006	(1 of 8) K04498 - E1A/CREB-binding protein (EP300, CREBBP, KAT3)	PF02135,PF08214	PTHR13808	2.3.1.48	GO:0008270,GO:0006355,GO:0005634,GO:0004402,GO:0003712,GO:0016573	histone acetyltransferase HAC1, putative, expressed
Pavir.4KG385303.1.v5.1	-0.22006	0.37108	NA	0.22006	-	0	0	0	0	0
Pavir.4NG060966.1.v5.1	-0.22006	0.37108	NA	0.22006	(1 of 258) PF13968 - Domain of unknown function (DUF4220) (DUF4220)	PF13968	PTHR31325,PTHR31325:SF31	0	0	expressed protein
Pavir.4NG073700.2.v5.1	-0.22006	0.37108	NA	0.22006	(1 of 31) PF04674 - Phosphate-induced protein 1 conserved region (Phi_1)	PF04674	PTHR31279,PTHR31279:SF15	0	0	phosphate-induced protein 1 conserved region domain containing protein, expressed
Pavir.4NG081600.1.v5.1	-0.22006	0.37108	NA	0.22006	(1 of 125) PF02519 - Auxin responsive protein (Auxin_inducible)	PF02519	PTHR31374,PTHR31374:SF52	0	GO:0009733	OsSAUR33 - Auxin-responsive SAUR gene family member, expressed
Pavir.4NG117621.16.v5.1	-0.22006	0.37108	NA	0.22006	(1 of 1) PTHR24006:SF418 - INACTIVE UBIQUITIN CARBOXYL-TERMINAL HYDROLASE 17-LIKE PROTEIN 7-RELATED	PF13423	PTHR24006	3.4.19.12	0	ubiquitin carboxyl-terminal hydrolase domain containing protein, expressed
Pavir.4NG221320.1.v5.1	-0.22006	0.37108	NA	0.22006	-	0	0	0	0	0
Pavir.4NG336500.1.v5.1	-0.22006	0.37108	NA	0.22006	-	0	PTHR33144,PTHR33144:SF1	0	0	expressed protein
Pavir.4NG343800.2.v5.1	-0.22006	0.37108	NA	0.22006	(1 of 2) PTHR12265:SF0 - TRANSMEMBRANE PROTEIN 53	PF05705	PTHR12265,PTHR12265:SF0	0	0	expressed protein
Pavir.5KG088700.2.v5.1	-0.22006	0.37108	NA	0.22006	(1 of 2) PTHR21726//PTHR21726:SF38 - PHOSPHATIDYLINOSITOL N-ACETYLGLUCOSAMINYLTRANSFERASE SUBUNIT P DOWN SYNDROME CRITICAL REGION PROTEIN 5 -RELATED // PROTEIN TRM32	PF14309	PTHR21726,PTHR21726:SF38	0	0	expressed protein
Pavir.5KG397407.1.v5.1	-0.22006	0.37108	NA	0.22006	-	0	0	0	0	0
Pavir.5KG437700.14.v5.1	-0.22006	0.37108	NA	0.22006	(1 of 1) KOG0702//KOG0703//KOG0704 - Predicted GTPase-activating protein // Predicted GTPase-activating protein // ADP-ribosylation factor GTPase activator	0	PTHR23180,PTHR23180:SF202	0	0	GTPase-activating protein, putative, expressed
Pavir.5KG461000.2.v5.1	-0.22006	0.37108	NA	0.22006	(1 of 3) K14487//K14506 - auxin responsive GH3 gene family (GH3) // jasmonic acid-amino synthetase (JAR1)	PF03321	PTHR31901,PTHR31901:SF3	0	GO:0080123,GO:0009864,GO:0009694,GO:0009611	OsGH3.5 - Probable indole-3-acetic acid-amido synthetase, expressed
Pavir.5KG468600.1.v5.1	-0.22006	0.37108	NA	0.22006	(1 of 61) PTHR23155//PTHR23155:SF629 - LEUCINE-RICH REPEAT-CONTAINING PROTEIN // SUBFAMILY NOT NAMED	PF00931	PTHR23155,PTHR23155:SF629	0	GO:0043531	NB-ARC domain containing protein, expressed
Pavir.5KG519300.3.v5.1	-0.22006	0.37108	NA	0.22006	(1 of 2) PTHR32116//PTHR32116:SF30 - FAMILY NOT NAMED // GALACTURONOSYLTRANSFERASE 15-RELATED	PF01501	PTHR32116,PTHR32116:SF30	2.4.1.43	GO:0016757,GO:0047262	glycosyl transferase 8 domain containing protein, putative, expressed
Pavir.5KG677607.1.v5.1	-0.22006	0.37108	NA	0.22006	-	0	0	0	0	0
Pavir.5NG012302.1.v5.1	-0.22006	0.37108	NA	0.22006	-	0	0	0	0	0
Pavir.5NG012316.1.v5.1	-0.22006	0.37108	NA	0.22006	(1 of 4) K10750 - chromatin assembly factor 1 subunit A (CHAF1A)	PF12253	PTHR15272,PTHR15272:SF0	0	0	expressed protein
Pavir.5NG054200.5.v5.1	-0.22006	0.37108	NA	0.22006	-	0	0	0	0	0
Pavir.5NG175800.3.v5.1	-0.22006	0.37108	NA	0.22006	(1 of 64) PF02701 - Dof domain, zinc finger (zf-Dof)	PF02701	PTHR31089,PTHR31089:SF3	0	GO:0006355,GO:0003677	expressed protein
Pavir.5NG178200.4.v5.1	-0.22006	0.37108	NA	0.22006	(1 of 2) K02470 - DNA gyrase subunit B [EC:5.99.1.3] (gyrB)	PF01751,PF02518,PF00204	PTHR10169,PTHR10169:SF35	5.99.1.3	GO:0006265,GO:0005524,GO:0003918,GO:0003677	DNA gyrase subunit B, chloroplast/mitochondrial precursor, putative, expressed
Pavir.5NG226600.1.v5.1	-0.22006	0.37108	NA	0.22006	-	0	0	0	0	0
Pavir.5NG377300.2.v5.1	-0.22006	0.37108	NA	0.22006	(1 of 2) KOG2895 - Uncharacterized conserved protein	PF10998	PTHR31201,PTHR31201:SF1	0	0	integral membrane protein, putative, expressed
Pavir.5NG480800.2.v5.1	-0.22006	0.37108	NA	0.22006	(1 of 5) PTHR31221//PTHR31221:SF7 - FAMILY NOT NAMED // WRKY TRANSCRIPTION FACTOR 24-RELATED	PF03106	PTHR31221,PTHR31221:SF7	0	GO:0043565,GO:0006355,GO:0003700	WRKY23, expressed
Pavir.5NG548200.3.v5.1	-0.22006	0.37108	NA	0.22006	(1 of 4) PTHR10641:SF475 - MYB TRANSCRIPTION FACTOR-RELATED	PF00249	PTHR10641,PTHR10641:SF475	0	0	MYB family transcription factor, putative, expressed
Pavir.5NG619300.1.v5.1	-0.22006	0.37108	NA	0.22006	(1 of 2) PTHR10593//PTHR10593:SF44 - SERINE/THREONINE-PROTEIN KINASE RIO // SUBFAMILY NOT NAMED	0	PTHR10593,PTHR10593:SF44	0	0	ZOS1-23 - C2H2 zinc finger protein, expressed
Pavir.6KG167400.6.v5.1	-0.22006	0.37108	NA	0.22006	(1 of 2) 3.1.26.12 - Ribonuclease E / RNase E	PF00686,PF10150	PTHR30001,PTHR30001:SF1	3.1.26.12	GO:2001070,GO:0003723	starch binding domain containing protein, putative, expressed
Pavir.6KG179900.3.v5.1	-0.22006	0.37108	NA	0.22006	(1 of 6) KOG1457 - RNA binding protein (contains RRM repeats)	PF00076	PTHR24012,PTHR24012:SF393	0	GO:0003676	proline rich protein 3, putative, expressed
Pavir.6KG256300.1.v5.1	-0.22006	0.37108	NA	0.22006	-	0	0	0	0	0
Pavir.6KG392150.1.v5.1	-0.22006	0.37108	NA	0.22006	-	0	0	0	0	0
Pavir.6NG081200.3.v5.1	-0.22006	0.37108	NA	0.22006	(1 of 2) PTHR23323:SF26 - VACUOLAR PROTEIN SORTING-ASSOCIATED PROTEIN 18 HOMOLOG	PF00637,PF05131	PTHR23323,PTHR23323:SF26	0	GO:0016192,GO:0006886	vacuolar protein sorting-associated protein 18, putative, expressed
Pavir.6NG093403.1.v5.1	-0.22006	0.37108	NA	0.22006	-	0	0	0	0	0
Pavir.6NG098900.1.v5.1	-0.22006	0.37108	NA	0.22006	(1 of 226) K00430 - peroxidase (E1.11.1.7)	PF00141	PTHR31388,PTHR31388:SF31	1.11.1.7	GO:0055114,GO:0020037,GO:0006979,GO:0004601	peroxidase precursor, putative, expressed
Pavir.6NG120500.4.v5.1	-0.22006	0.37108	NA	0.22006	(1 of 2) 2.1.1.163//2.1.1.41 - Demethylmenaquinone methyltransferase / Demethylmenaquinone C-methylase // Sterol 24-C-methyltransferase / Zymosterol-24-methyltransferase	PF08241	PTHR10108,PTHR10108:SF702	2.1.1.41	GO:0008168,GO:0008152	methyltransferase, putative, expressed
Pavir.6NG196100.2.v5.1	-0.22006	0.37108	NA	0.22006	(1 of 8) K02937 - large subunit ribosomal protein L7e (RP-L7e, RPL7)	PF08079,PF00327	PTHR11524	0	0	60S ribosomal protein L7, putative, expressed
Pavir.6NG196106.1.v5.1	-0.22006	0.37108	NA	0.22006	-	0	0	0	0	0
Pavir.6NG224800.1.v5.1	-0.22006	0.37108	NA	0.22006	-	0	0	0	0	0
Pavir.6NG296500.2.v5.1	-0.22006	0.37108	NA	0.22006	(1 of 3) PTHR27000:SF151 - DNA-DAMAGE-REPAIR/TOLERATION PROTEIN DRT100-RELATED	PF08263,PF00560,PF13855	PTHR27000,PTHR27000:SF151	3.2.1.15	GO:0005515	polygalacturonase inhibitor 2 precursor, putative, expressed
Pavir.6NG318050.1.v5.1	-0.22006	0.37108	NA	0.22006	-	0	0	0	0	0
Pavir.7KG183576.1.v5.1	-0.22006	0.37108	NA	0.22006	-	0	PTHR31674,PTHR31674:SF4	0	0	B3 DNA binding domain containing protein, expressed
Pavir.7KG341500.1.v5.1	-0.22006	0.37108	NA	0.22006	-	0	PTHR32212,PTHR32212:SF96	0	0	transposon protein, putative, unclassified, expressed
Pavir.7NG062300.1.v5.1	-0.22006	0.37108	NA	0.22006	(1 of 54) K14488 - SAUR family protein (SAUR)	PF02519	PTHR31374,PTHR31374:SF14	0	GO:0009733	OsSAUR4 - Auxin-responsive SAUR gene family member, expressed
Pavir.7NG091584.2.v5.1	-0.22006	0.37108	NA	0.22006	(1 of 10) PTHR23012//PTHR23012:SF54 - MEMBRANE ASSOCIATED RING FINGER // SUBFAMILY NOT NAMED	PF12906	PTHR23012,PTHR23012:SF54	6.3.2.19	GO:0008270	zinc finger, C3HC4 type family protein, expressed
Pavir.7NG105556.1.v5.1	-0.22006	0.37108	NA	0.22006	-	0	0	0	0	0
Pavir.7NG305200.1.v5.1	-0.22006	0.37108	NA	0.22006	(1 of 3) K15365 - RecQ-mediated genome instability protein 2 (RMI2)	PF16100	PTHR33962	0	0	OB-fold nucleic acid binding domain containing protein, putative, expressed
Pavir.7NG370100.2.v5.1	-0.22006	0.37108	NA	0.22006	-	0	0	0	0	0
Pavir.7NG370400.5.v5.1	-0.22006	0.37108	NA	0.22006	(1 of 2) PTHR30620//PTHR30620:SF40 - PERIPLASMIC BETA-GLUCOSIDASE-RELATED // BETA-D-XYLOSIDASE 3-RELATED	PF14310,PF00933,PF01915	PTHR30620,PTHR30620:SF40	3.2.1.55,3.2.1.37	GO:0005975,GO:0004553	beta-D-xylosidase, putative, expressed
Pavir.7NG385600.1.v5.1	-0.22006	0.37108	NA	0.22006	(1 of 2) PTHR22952//PTHR22952:SF188 - CAMP-RESPONSE ELEMENT BINDING PROTEIN-RELATED // SUBFAMILY NOT NAMED	PF00170,PF14144	PTHR22952,PTHR22952:SF188	0	GO:0043565,GO:0006355,GO:0003700,GO:0006351	transcription factor, putative, expressed
Pavir.8KG243800.1.v5.1	-0.22006	0.37108	NA	0.22006	-	0	0	0	0	0
Pavir.8KG258522.1.v5.1	-0.22006	0.37108	NA	0.22006	-	0	0	0	0	0
Pavir.8NG073100.2.v5.1	-0.22006	0.37108	NA	0.22006	(1 of 39) PF12796//PF13962 - Ankyrin repeats (3 copies) (Ank_2) // Domain of unknown function (PGG)	PF13962,PF12796	PTHR24177,PTHR24177:SF46	0	0	ankyrin repeat family protein, putative, expressed
Pavir.8NG137900.2.v5.1	-0.22006	0.37108	NA	0.22006	-	0	0	0	0	0
Pavir.8NG180400.4.v5.1	-0.22006	0.37108	NA	0.22006	(1 of 1) PTHR34560//PTHR34560:SF1 - FAMILY NOT NAMED // POLYKETIDE CYCLASE/DEHYDRASE AND LIPID TRANSPORT SUPERFAMILY PROTEIN	0	PTHR34560,PTHR34560:SF1	0	0	expressed protein
Pavir.8NG184800.1.v5.1	-0.22006	0.37108	NA	0.22006	-	0	0	0	0	0
Pavir.8NG193803.1.v5.1	-0.22006	0.37108	NA	0.22006	-	0	PTHR33087,PTHR33087:SF2	0	0	retrotransposon protein, putative, LINE subclass, expressed
Pavir.8NG352201.1.v5.1	-0.22006	0.37108	NA	0.22006	-	0	0	0	0	0
Pavir.9KG031300.1.v5.1	-0.22006	0.37108	NA	0.22006	(1 of 116) PF00892 - EamA-like transporter family (EamA)	PF00892	PTHR12715,PTHR12715:SF8	0	GO:0016021,GO:0016020	integral membrane protein, putative, expressed
Pavir.9KG031455.1.v5.1	-0.22006	0.37108	NA	0.22006	(1 of 2) PTHR24361//PTHR24361:SF397 - MITOGEN-ACTIVATED KINASE KINASE KINASE // SUBFAMILY NOT NAMED	PF07714	PTHR24361,PTHR24361:SF397	2.7.12.2	GO:0006468,GO:0004672	STE_MEK_ste7_MAP2K.7 - STE kinases include homologs to sterile 7, sterile 11 and sterile 20 from yeast, expressed
Pavir.9KG040500.1.v5.1	-0.22006	0.37108	NA	0.22006	(1 of 158) PF14368 - Probable lipid transfer (LTP_2)	PF14368	PTHR33044,PTHR33044:SF14	0	0	LTPL73 - Protease inhibitor/seed storage/LTP family protein precursor, expressed
Pavir.9KG051914.1.v5.1	-0.22006	0.37108	NA	0.22006	-	0	0	0	0	protein transport protein, putative, expressed
Pavir.9KG132100.1.v5.1	-0.22006	0.37108	NA	0.22006	(1 of 117) PF07762 - Protein of unknown function (DUF1618) (DUF1618)	PF07762	PTHR33086,PTHR33086:SF1	0	0	expressed protein
Pavir.9KG213900.2.v5.1	-0.22006	0.37108	NA	0.22006	(1 of 2) K00861 - riboflavin kinase (RFK, FMN1)	PF13419,PF01687	PTHR22749,PTHR22749:SF1	2.7.1.26	GO:0009231,GO:0008531	haloacid dehalogenase-like hydrolase domain-containing protein 1A, putative, expressed
Pavir.9KG227366.2.v5.1	-0.22006	0.37108	NA	0.22006	(1 of 1) PTHR21021:SF16 - TIP41-LIKE PROTEIN	PF04176	PTHR21021	0	0	TIP41, putative, expressed
Pavir.9KG401000.1.v5.1	-0.22006	0.37108	NA	0.22006	(1 of 27) K11253 - histone H3 (H3)	PF00125	PTHR11426	0	GO:0003677,GO:0000786	histone H3, putative, expressed
Pavir.9KG424900.1.v5.1	-0.22006	0.37108	NA	0.22006	-	0	PTHR33132,PTHR33132:SF1	0	0	expressed protein
Pavir.9KG433000.4.v5.1	-0.22006	0.37108	NA	0.22006	(1 of 2) PTHR21229:SF1 - PROTEIN C52B9.4	PF06814	PTHR21229,PTHR21229:SF1	0	GO:0016021	lung seven transmembrane domain containing protein, putative, expressed
Pavir.9KG436000.2.v5.1	-0.22006	0.37108	NA	0.22006	(1 of 2) PTHR30540//PTHR30540:SF6 - OSMOTIC STRESS POTASSIUM TRANSPORTER // POTASSIUM TRANSPORTER 2	PF02705	PTHR30540,PTHR30540:SF6	0	GO:0071805,GO:0016020,GO:0015079	potassium transporter, putative, expressed
Pavir.9KG468300.3.v5.1	-0.22006	0.37108	NA	0.22006	(1 of 4) PTHR14950:SF19 - ENDORIBONUCLEASE DICER HOMOLOG 2	PF00636	PTHR14950,PTHR14950:SF19	3.1.26.3	GO:0006396,GO:0004525,GO:0003723	Dicer, putative, expressed
Pavir.9KG473629.2.v5.1	-0.22006	0.37108	NA	0.22006	(1 of 2) PTHR11141//PTHR11141:SF4 - PROTEIN TRANSPORT PROTEIN SEC23 // SUBFAMILY NOT NAMED	PF04810,PF00626,PF04815,PF08033,PF04811	PTHR11141,PTHR11141:SF4	0	GO:0030127,GO:0008270,GO:0006888,GO:0006886	protein transport protein Sec23B, putative, expressed
Pavir.9KG528000.7.v5.1	-0.22006	0.37108	NA	0.22006	(1 of 2) PTHR11629//PTHR11629:SF66 - VACUOLAR PROTON ATPASES // SUBFAMILY NOT NAMED	PF01496	PTHR11629,PTHR11629:SF66	0	GO:0033179,GO:0015991,GO:0015078	vacuolar ATP synthase 98 kDa subunit, putative, expressed
Pavir.9NG136400.3.v5.1	-0.22006	0.37108	NA	0.22006	(1 of 3) PTHR10774:SF80 - CALCIUM-DEPENDENT LIPID-BINDING DOMAIN-CONTAINING PROTEIN	PF17047,PF00168	PTHR10774,PTHR10774:SF80	0	GO:0005515	C2 domain containing protein, putative, expressed
Pavir.9NG141119.2.v5.1	-0.22006	0.37108	NA	0.22006	(1 of 2) 1.3.99.5 - 3-oxo-5-alpha-steroid 4-dehydrogenase (acceptor) / Steroid 5-alpha-reductase	PF06966	PTHR32251,PTHR32251:SF15	1.3.99.5	0	DUF1295 domain containing protein, putative, expressed
Pavir.9NG154400.1.v5.1	-0.22006	0.37108	NA	0.22006	-	0	PTHR34222,PTHR34222:SF2	0	0	0
Pavir.9NG180400.3.v5.1	-0.22006	0.37108	NA	0.22006	(1 of 2) PTHR31587:SF3 - F1K23.6	PF10225	PTHR31587,PTHR31587:SF3	0	0	expressed protein
Pavir.9NG198450.1.v5.1	-0.22006	0.37108	NA	0.22006	(1 of 3) PTHR24078//PTHR24078:SF193 - DNAJ HOMOLOG SUBFAMILY C MEMBER // DNAJ HOMOLOG SUBFAMILY C MEMBER 2	PF00226	PTHR24078,PTHR24078:SF193	0	0	heat shock protein DnaJ, putative, expressed
Pavir.9NG215600.1.v5.1	-0.22006	0.37108	NA	0.22006	-	0	0	0	0	0
Pavir.9NG241500.1.v5.1	-0.22006	0.37108	NA	0.22006	-	0	0	0	0	0
Pavir.9NG391100.1.v5.1	-0.22006	0.37108	NA	0.22006	(1 of 302) PF00651 - BTB/POZ domain (BTB)	PF00651	PTHR26379,PTHR26379:SF171	0	GO:0005515	MBTB52 - Bric-a-Brac, Tramtrack, Broad Complex BTB domain with Meprin and TRAF Homology MATH domain, expressed
Pavir.9NG424214.1.v5.1	-0.22006	0.37108	NA	0.22006	(1 of 598) PTHR19446//PTHR19446:SF355 - REVERSE TRANSCRIPTASES // SUBFAMILY NOT NAMED	0	PTHR19446,PTHR19446:SF355	0	0	0
Pavir.9NG461600.1.v5.1	-0.22006	0.37108	NA	0.22006	(1 of 4) PTHR24078:SF169 - DNAJ HOMOLOG SUBFAMILY C MEMBER 17	PF00249	PTHR24078,PTHR24078:SF169	0	0	MYB family transcription factor, putative, expressed
Pavir.9NG468600.1.v5.1	-0.22006	0.37108	NA	0.22006	(1 of 16) PF05703//PF08458 - Auxin canalisation (Auxin_canalis) // Plant pleckstrin homology-like region (PH_2)	PF08458,PF05703	PTHR31351,PTHR31351:SF6	0	0	expressed protein
Pavir.9NG570100.2.v5.1	-0.22006	0.37108	NA	0.22006	(1 of 4) PTHR31529//PTHR31529:SF3 - FAMILY NOT NAMED // LOB DOMAIN-CONTAINING PROTEIN 18-RELATED	PF03195	PTHR31529,PTHR31529:SF3	0	0	DUF260 domain containing protein, putative, expressed
Pavir.9NG586100.2.v5.1	-0.22006	0.37108	NA	0.22006	(1 of 2) PTHR23423//PTHR23423:SF27 - ORGANIC SOLUTE TRANSPORTER-RELATED // SUBFAMILY NOT NAMED	PF03619	PTHR23423,PTHR23423:SF27	0	0	transmembrane protein, putative, expressed
Pavir.9NG654700.1.v5.1	-0.22006	0.37108	NA	0.22006	(1 of 18) 3.4.19.12//3.4.22.69 - Ubiquitinyl hydrolase 1 / Ubiquitin thiolesterase // SARS coronavirus main proteinase / Severe acute respiratory syndrome coronavirus main protease	0	PTHR33157,PTHR33157:SF3	3.4.19.12,3.4.22.69	0	expressed protein
Pavir.9NG699000.3.v5.1	-0.22006	0.37108	NA	0.22006	-	0	PTHR34210,PTHR34210:SF1	0	0	expressed protein
Pavir.9NG721500.1.v5.1	-0.22006	0.37108	NA	0.22006	-	0	0	0	0	PPR repeat domain containing protein, putative, expressed
Pavir.9NG730500.2.v5.1	-0.22006	0.37108	NA	0.22006	(1 of 21) 2.4.1.32 - Glucomannan 4-beta-mannosyltransferase / Glucomannan-synthase	PF13632	PTHR32044,PTHR32044:SF23	2.4.1.32	0	CSLA4 - cellulose synthase-like family A; mannan synthase, expressed
Pavir.9NG767700.1.v5.1	-0.22006	0.37108	NA	0.22006	(1 of 3) PTHR11260//PTHR11260:SF209 - GLUTATHIONE S-TRANSFERASE, GST, SUPERFAMILY, GST DOMAIN CONTAINING // SUBFAMILY NOT NAMED	PF02798,PF00043	PTHR11260,PTHR11260:SF209	2.5.1.18	GO:0005515	glutathione S-transferase, putative, expressed
Pavir.J696301.1.v5.1	-0.22006	0.37108	NA	0.22006	(1 of 55) PTHR23155//PTHR23155:SF541 - LEUCINE-RICH REPEAT-CONTAINING PROTEIN // SUBFAMILY NOT NAMED	0	PTHR23155,PTHR23155:SF541	0	0	MLA7, putative, expressed
Pavir.5KG718900.2.v5.1	-0.22004	0.64611	NA	0.22004	-	0	PTHR33786,PTHR33786:SF2	0	0	CRP6 - Cysteine-rich family protein precursor, expressed
Pavir.2KG258800.1.v5.1	-0.21998	0.4075	0.77051	0.21998	(1 of 2) PTHR31791:SF12 - FRIGIDA-LIKE PROTEIN 3	PF07899	PTHR31791,PTHR31791:SF12	0	0	frigida, putative, expressed
Pavir.4NG239400.3.v5.1	-0.21998	0.39307	0.7604	0.21998	(1 of 2) PTHR31065//PTHR31065:SF12 - FAMILY NOT NAMED // PLATZ TRANSCRIPTION FACTOR FAMILY PROTEIN	PF04640	PTHR31065,PTHR31065:SF12	0	0	zinc-binding protein, putative, expressed
Pavir.3KG125052.1.v5.1	-0.21997	0.3712	NA	0.21997	-	0	0	0	0	0
Pavir.6NG015330.1.v5.1	-0.21997	0.3712	NA	0.21997	(1 of 332) PF01535//PF13041 - PPR repeat (PPR) // PPR repeat family (PPR_2)	PF01535,PF13041	PTHR24015,PTHR24015:SF757	0	0	expressed protein
Pavir.9KG328132.1.v5.1	-0.21997	NA	NA	0.21997	-	0	0	0	0	0
Pavir.3NG177007.1.v5.1	-0.21995	0.59091	NA	0.21995	(1 of 11) PF07889 - Protein of unknown function (DUF1664) (DUF1664)	PF07889	PTHR31903,PTHR31903:SF3	0	0	expressed protein
Pavir.4NG050900.5.v5.1	-0.21994	0.37124	NA	0.21994	(1 of 11) PF09353 - Domain of unknown function (DUF1995) (DUF1995)	PF09353	PTHR35509,PTHR35509:SF1	0	0	expressed protein
Pavir.2KG454105.2.v5.1	-0.21993	0.49954	NA	0.21993	-	0	PTHR34064,PTHR34064:SF2	0	0	expressed protein
Pavir.9NG809400.1.v5.1	-0.21993	0.60389	NA	0.21993	(1 of 3) K09522 - DnaJ homolog subfamily C member 2 (DNAJC2)	PF00249,PF00226	PTHR24078,PTHR24078:SF310	0	0	MYB family transcription factor, putative, expressed
Pavir.1KG252177.1.v5.1	-0.21991	0.37129	NA	0.21991	-	0	0	0	0	0
Pavir.1KG521700.3.v5.1	-0.21991	0.37129	NA	0.21991	(1 of 2) PTHR14363//PTHR14363:SF16 - HEPARANASE-RELATED // HEPARANASE-LIKE PROTEIN 3	PF03662	PTHR14363,PTHR14363:SF16	3.2.1.31,3.2.1.167	GO:0016798,GO:0016020	heparanase-like protein precursor, putative, expressed
Pavir.1NG135900.2.v5.1	-0.21991	0.37129	NA	0.21991	-	0	PTHR33207,PTHR33207:SF6	0	0	OsFBX46 - F-box domain containing protein, expressed
Pavir.1NG189800.2.v5.1	-0.21991	0.37129	NA	0.21991	(1 of 1) PTHR13856//PTHR13856:SF78//PTHR13856:SF88 - VHS DOMAIN CONTAINING PROTEIN FAMILY // ENTH/VHS/GAT FAMILY PROTEIN // SUBFAMILY NOT NAMED	PF03127,PF00790	PTHR13856,PTHR13856:SF88	0	GO:0006886,GO:0005622	VHS and GAT domain containing protein, expressed
Pavir.1NG501900.2.v5.1	-0.21991	0.37129	NA	0.21991	(1 of 6) K08515 - vesicle-associated membrane protein 7 (VAMP7)	PF13774,PF00957	PTHR21136,PTHR21136:SF104	0	GO:0016192,GO:0016021	vesicle-associated membrane protein, putative, expressed
Pavir.2NG309512.1.v5.1	-0.21991	0.60622	NA	0.21991	(1 of 332) PF01535//PF13041 - PPR repeat (PPR) // PPR repeat family (PPR_2)	PF01535,PF13041	PTHR24015,PTHR24015:SF706	0	0	PPR repeat domain containing protein, putative, expressed
Pavir.3KG414608.1.v5.1	-0.21991	0.37129	NA	0.21991	(1 of 5) PTHR11751//PTHR11751:SF437 - SUBGROUP I AMINOTRANSFERASE RELATED // SUBFAMILY NOT NAMED	0	PTHR11751,PTHR11751:SF437	2.6.1.80	0	aminotransferase, classes I and II, domain containing protein, expressed
Pavir.3NG140901.1.v5.1	-0.21991	0.37129	NA	0.21991	(1 of 477) PF00646 - F-box domain (F-box)	PF00646	PTHR32212,PTHR32212:SF74	0	GO:0005515	OsFBL9 - F-box domain and LRR containing protein, expressed
Pavir.3NG182174.1.v5.1	-0.21991	0.37129	NA	0.21991	-	0	0	0	0	0
Pavir.4KG275700.1.v5.1	-0.21991	0.37129	NA	0.21991	-	0	0	0	0	0
Pavir.4KG350600.1.v5.1	-0.21991	0.37129	NA	0.21991	-	0	0	0	0	0
Pavir.4NG228511.1.v5.1	-0.21991	0.37129	NA	0.21991	-	0	PTHR32133,PTHR32133:SF134	0	0	OsFBL33 - F-box domain and LRR containing protein, expressed
Pavir.6KG105800.1.v5.1	-0.21991	0.37129	NA	0.21991	(1 of 4) PTHR31642//PTHR31642:SF12 - FAMILY NOT NAMED // PROTEIN ECERIFERUM 1	PF02458	PTHR31642,PTHR31642:SF12	2.3.1.133	GO:0016747	transferase family protein, putative, expressed
Pavir.6KG255700.2.v5.1	-0.21991	0.37129	NA	0.21991	(1 of 2) K10838 - xeroderma pigmentosum group C-complementing protein (XPC)	PF10404,PF10403,PF03835,PF10405	PTHR12135,PTHR12135:SF0	0	GO:0003677,GO:0006289,GO:0005634,GO:0003684	DNA-repair protein complementing XP-C cells, putative, expressed
Pavir.7NG086589.1.v5.1	-0.21991	0.37129	NA	0.21991	(1 of 4) PTHR23294 - ET TRANSLATION PRODUCT-RELATED	PF05978	PTHR23294,PTHR23294:SF25	0	0	expressed protein
Pavir.7NG148900.1.v5.1	-0.21991	0.37129	NA	0.21991	(1 of 67) K09286 - EREBP-like factor (EREBP)	PF00847	PTHR31677,PTHR31677:SF18	0	GO:0006355,GO:0003700	AP2 domain containing protein, expressed
Pavir.7NG355500.1.v5.1	-0.21991	0.37129	NA	0.21991	(1 of 3) K13064 - phenylalanine/tyrosine ammonia-lyase (PTAL)	PF00221	PTHR10362,PTHR10362:SF11	4.3.1.24	0	phenylalanine ammonia-lyase, putative, expressed
Pavir.9KG395500.1.v5.1	-0.21991	0.37129	NA	0.21991	-	0	0	0	0	0
Pavir.9KG626000.2.v5.1	-0.21991	0.37129	NA	0.21991	(1 of 200) PF02362 - B3 DNA binding domain (B3)	PF02362	PTHR31674,PTHR31674:SF3	0	GO:0003677	B3 DNA binding domain containing protein, expressed
Pavir.1NG241900.1.v5.1	-0.2199	0.5005	NA	0.2199	(1 of 2) PTHR36031//PTHR36031:SF1 - FAMILY NOT NAMED // F21O3.15 PROTEIN	0	PTHR36031,PTHR36031:SF1	0	0	expressed protein
Pavir.4KG374502.1.v5.1	-0.2198	0.5554	0.85008	0.2198	(1 of 35) PF00643 - B-box zinc finger (zf-B_box)	PF00643	PTHR31832,PTHR31832:SF11	0	GO:0008270,GO:0005622	B-box zinc finger family protein, putative, expressed
Pavir.1NG040100.2.v5.1	-0.21973	0.37153	NA	0.21973	(1 of 2) PTHR11527//PTHR11527:SF172 - SMALL HEAT-SHOCK PROTEIN HSP20 FAMILY // 17.6 KDA CLASS I HEAT SHOCK PROTEIN 2	PF00011	PTHR11527,PTHR11527:SF172	0	0	hsp20/alpha crystallin family protein, putative, expressed
Pavir.5KG028400.1.v5.1	-0.2197	0.61927	NA	0.2197	(1 of 2) PTHR12565//PTHR12565:SF181 - STEROL REGULATORY ELEMENT-BINDING PROTEIN // SUBFAMILY NOT NAMED	PF00010	PTHR12565,PTHR12565:SF181	0	GO:0046983	basic helix-loop-helix, putative, expressed
Pavir.5KG386121.1.v5.1	-0.21969	0.4994	0.82259	0.21969	-	0	PTHR35505,PTHR35505:SF1	0	0	expressed protein
Pavir.3NG058820.1.v5.1	-0.21968	0.39928	0.76468	0.21968	(1 of 8) K02155 - V-type H+-transporting ATPase 16kDa proteolipid subunit (ATPeV0C, ATP6L)	PF00137	PTHR10263,PTHR10263:SF19	0	GO:0033177,GO:0015991,GO:0015078	vacuolar ATP synthase, putative, expressed
Pavir.1KG390100.24.v5.1	-0.21961	0.56134	NA	0.21961	-	0	0	0	0	expressed protein
Pavir.5NG461900.2.v5.1	-0.21953	0.45359	NA	0.21953	(1 of 2) 2.7.1.31 - Glycerate 3-kinase	0	PTHR10285,PTHR10285:SF78	2.7.1.31	0	uncharacterized kinase mug58, putative, expressed
Pavir.2NG269303.1.v5.1	-0.21952	0.50338	NA	0.21952	-	0	0	0	0	0
Pavir.3NG128333.1.v5.1	-0.21951	0.56434	0.85527	0.21951	-	0	0	0	0	0
Pavir.1KG439415.5.v5.1	-0.21939	0.37199	NA	0.21939	(1 of 4) PTHR10593:SF38 - C2H2-LIKE ZINC FINGER PROTEIN-RELATED	PF12171	PTHR10593,PTHR10593:SF38	0	0	ZOS2-15 - C2H2 zinc finger protein, expressed
Pavir.3NG011058.1.v5.1	-0.21939	0.37199	NA	0.21939	(1 of 46) PF04525 - LURP-one-related (LOR)	PF04525	PTHR31087,PTHR31087:SF26	0	0	DUF567 domain containing protein, putative, expressed
Pavir.4NG037624.1.v5.1	-0.21939	0.64021	NA	0.21939	(1 of 27) 6.2.1.3 - Long-chain-fatty-acid--CoA ligase / Lignoceroyl-CoA synthase	PF00501	PTHR24096,PTHR24096:SF237	6.2.1.3	GO:0008152,GO:0003824	AMP-binding enzyme, putative, expressed
Pavir.1KG470910.1.v5.1	-0.21937	0.54113	NA	0.21937	-	0	0	0	0	0
Pavir.5NG529600.1.v5.1	-0.21936	0.46043	0.80133	0.21936	(1 of 2) PTHR10687//PTHR10687:SF19 - SECRETORY CARRIER-ASSOCIATED MEMBRANE PROTEIN SCAMP // SUBFAMILY NOT NAMED	PF04144	PTHR10687,PTHR10687:SF19	0	GO:0016021,GO:0015031	secretory carrier-associated membrane protein, putative, expressed
Pavir.9NG387300.1.v5.1	-0.21935	0.48299	NA	0.21935	(1 of 5) K05019 - chloride channel, nucleotide-sensitive, 1A (CLNS1A)	PF03517	PTHR21399,PTHR21399:SF1	0	GO:0034715,GO:0034709,GO:0006884,GO:0006821,GO:0005886,GO:0005829,GO:0000387	nucleotide-sensitive chloride conductance regulator containing protein, expressed
Pavir.2NG449800.1.v5.1	-0.2193	0.37212	NA	0.2193	(1 of 23) K11251 - histone H2A (H2A)	PF00125,PF16211	PTHR23430	0	GO:0003677	Core histone H2A/H2B/H3/H4 domain containing protein, putative, expressed
Pavir.1NG524400.1.v5.1	-0.21929	0.63072	NA	0.21929	-	0	PTHR34788,PTHR34788:SF2	0	0	expressed protein
Pavir.7NG328800.1.v5.1	-0.21928	0.64206	NA	0.21928	-	0	PTHR33385,PTHR33385:SF3	0	0	expressed protein
Pavir.9NG403900.1.v5.1	-0.21923	0.56428	NA	0.21923	-	0	0	0	0	0
Pavir.9NG191319.1.v5.1	-0.21921	0.48239	NA	0.21921	-	0	0	0	0	0
Pavir.8NG221700.3.v5.1	-0.21918	NA	NA	0.21918	(1 of 3) PF00069//PF00560//PF00931 - Protein kinase domain (Pkinase) // Leucine Rich Repeat (LRR_1) // NB-ARC domain (NB-ARC)	PF00560,PF00069,PF00931	PTHR23155,PTHR23155:SF557	0	GO:0005515,GO:0006468,GO:0005524,GO:0004672,GO:0043531	NBS-LRR disease resistance protein, putative, expressed
Pavir.5NG317884.1.v5.1	-0.2191	0.60251	NA	0.2191	(1 of 2) PF01348//PF01824 - Type II intron maturase (Intron_maturas2) // MatK/TrnK amino terminal region (MatK_N)	PF01348,PF01824	PTHR34811	0	GO:0006397	maturase K, putative, expressed
Pavir.1KG220700.1.v5.1	-0.21908	0.37252	NA	0.21908	(1 of 51) PF02469 - Fasciclin domain (Fasciclin)	PF02469	PTHR32077,PTHR32077:SF13	0	0	fasciclin domain containing protein, expressed
Pavir.1KG444400.4.v5.1	-0.21908	0.37252	NA	0.21908	(1 of 5) PTHR13902//PTHR13902:SF5 - SERINE/THREONINE-PROTEIN KINASE WNK WITH NO LYSINE -RELATED // SUBFAMILY NOT NAMED	PF14215	PTHR13902,PTHR13902:SF5	0	0	helix-loop-helix DNA-binding protein, putative, expressed
Pavir.2KG347909.1.v5.1	-0.21908	0.37252	NA	0.21908	-	0	0	0	0	0
Pavir.3KG236327.1.v5.1	-0.21908	0.37252	NA	0.21908	-	0	0	0	0	0
Pavir.6KG311700.1.v5.1	-0.21908	0.37252	NA	0.21908	(1 of 565) PF08263 - Leucine rich repeat N-terminal domain (LRRNT_2)	PF08263	PTHR27000	2.7.11.1	0	receptor protein kinase TMK1 precursor, putative, expressed
Pavir.8KG012451.1.v5.1	-0.21908	0.37252	NA	0.21908	(1 of 5) PTHR11132//PTHR11132:SF80 - SOLUTE CARRIER FAMILY 35 // SUBFAMILY NOT NAMED	PF03151	PTHR11132,PTHR11132:SF80	0	0	domain of unknown function, DUF250 domain containing protein, expressed
Pavir.8KG283200.5.v5.1	-0.21908	0.37252	NA	0.21908	(1 of 2) K02434 - aspartyl-tRNA(Asn)/glutamyl-tRNA(Gln) amidotransferase subunit B (gatB, PET112)	PF02637,PF02934	PTHR11659,PTHR11659:SF0	6.3.5.7	GO:0016884,GO:0016874	aspartyl/glutamyl-tRNA amidotransferase subunit B, putative, expressed
Pavir.9KG371900.16.v5.1	-0.21908	0.37252	NA	0.21908	(1 of 2) PTHR15138//PTHR15138:SF14 - FAMILY NOT NAMED // IP01149P-RELATED	PF12174,PF05236	PTHR15138,PTHR15138:SF14	0	GO:0006352,GO:0005669	transcription initiation factor, putative, expressed
Pavir.9KG469385.1.v5.1	-0.21908	0.37252	NA	0.21908	(1 of 598) PTHR19446//PTHR19446:SF355 - REVERSE TRANSCRIPTASES // SUBFAMILY NOT NAMED	0	PTHR19446,PTHR19446:SF355	0	0	0
Pavir.9KG615600.1.v5.1	-0.21907	0.55163	NA	0.21907	(1 of 2) K16609 - tubulin--tyrosine ligase-like protein 12 (TTLL12)	PF03133	PTHR12241,PTHR12241:SF13	0	GO:0006464	tubulin--tyrosine ligase-like protein 12, putative, expressed
Pavir.3NG269400.1.v5.1	-0.21906	0.43983	NA	0.21906	(1 of 3) 1.23.1.1//1.23.1.4 - (+)-pinoresinol reductase / Pinoresinol/lariciresinol reductase // (-)-lariciresinol reductase / Pinoresinol/lariciresinol reductase	PF01370	PTHR10366,PTHR10366:SF397	1.23.1.4,1.23.1.1	GO:0050662,GO:0003824	isoflavone reductase, putative, expressed
Pavir.4NG239811.1.v5.1	-0.21906	0.44777	NA	0.21906	(1 of 4) PTHR23077:SF9 - PEROXISOME ASSEMBLY FACTOR 2	0	PTHR23077,PTHR23077:SF9	0	0	AAA family ATPase, putative, expressed
Pavir.5KG131800.1.v5.1	-0.21906	0.63215	NA	0.21906	(1 of 2) PTHR33136//PTHR33136:SF13 - FAMILY NOT NAMED // PROTEIN RALF-LIKE 22	PF05498	PTHR33136,PTHR33136:SF13	0	0	RALFL7 - Rapid ALkalinization Factor RALF family protein precursor, expressed
Pavir.5KG772250.1.v5.1	-0.21905	0.62069	NA	0.21905	-	0	PTHR31205	0	0	expressed protein
Pavir.9NG362128.1.v5.1	-0.21904	0.54432	NA	0.21904	-	0	0	0	0	0
Pavir.6NG332400.1.v5.1	-0.21901	NA	NA	0.21901	(1 of 2) PTHR11615//PTHR11615:SF120 - NITRATE, FROMATE, IRON DEHYDROGENASE // SUBFAMILY NOT NAMED	PF04535	PTHR11615,PTHR11615:SF120	0	0	membrane associated DUF588 domain containing protein, putative, expressed
Pavir.2KG232458.1.v5.1	-0.219	0.63911	NA	0.219	(1 of 7) PTHR19139//PTHR19139:SF137 - AQUAPORIN TRANSPORTER // SUBFAMILY NOT NAMED	PF00230	PTHR19139,PTHR19139:SF137	0	GO:0016020,GO:0006810,GO:0005215	aquaporin protein, putative, expressed
Pavir.2KG298261.1.v5.1	-0.21891	0.48237	0.81231	0.21891	(1 of 302) PF00010 - Helix-loop-helix DNA-binding domain (HLH)	PF00010	PTHR16223,PTHR16223:SF55	0	GO:0046983	helix-loop-helix DNA-binding domain containing protein, expressed
Pavir.9KG336100.5.v5.1	-0.21888	0.57811	NA	0.21888	(1 of 73) PF01535//PF12854//PF13041 - PPR repeat (PPR) // PPR repeat (PPR_1) // PPR repeat family (PPR_2)	PF12854,PF13041,PF01535	PTHR24015	0	0	tetratricopeptide-like helical, putative, expressed
Pavir.1KG505900.1.v5.1	-0.21886	0.43893	0.78835	0.21886	(1 of 2) K09291 - nucleoprotein TPR (TPR, MLP1, MLP2)	PF07926	PTHR18898	0	GO:0006606	nuclear-pore anchor, putative, expressed
Pavir.9NG221000.1.v5.1	-0.2188	0.57714	NA	0.2188	(1 of 21) PF07899 - Frigida-like protein (Frigida)	PF07899	PTHR31791,PTHR31791:SF6	0	0	frigida, putative, expressed
Pavir.1NG201300.5.v5.1	-0.21877	0.37311	NA	0.21877	-	0	0	0	0	0
Pavir.3KG243800.1.v5.1	-0.21877	0.37311	NA	0.21877	-	0	0	0	0	expressed protein
Pavir.5KG542300.4.v5.1	-0.21877	0.37311	NA	0.21877	(1 of 2) PTHR23115:SF14 - ELONGATION FACTOR FAMILY PROTEIN	PF01926,PF00679	PTHR23115,PTHR23115:SF14	3.6.5.3	GO:0005525	GTP-binding protein typA/bipA, putative, expressed
Pavir.5KG671300.1.v5.1	-0.21877	0.37311	NA	0.21877	(1 of 2) PTHR31264//PTHR31264:SF14 - FAMILY NOT NAMED // F-BOX FAMILY PROTEIN	PF00646	PTHR31264,PTHR31264:SF14	0	GO:0005515	OsFBX31 - F-box domain containing protein, expressed
Pavir.9NG499500.1.v5.1	-0.21877	0.37311	NA	0.21877	(1 of 2) PTHR24128:SF13 - E3 UBIQUITIN-PROTEIN LIGASE XBAT33	PF12796	PTHR24128,PTHR24128:SF13	0	0	pollen ankyrin, putative, expressed
Pavir.J011622.1.v5.1	-0.21877	0.37311	NA	0.21877	(1 of 3) PF16327 - Cytochrome c-type biogenesis protein CcmF C-terminal (CcmF_C)	PF16327	PTHR36010	0	0	0
Pavir.1NG042524.1.v5.1	-0.21863	0.37337	NA	0.21863	-	0	0	0	0	0
Pavir.9KG041600.1.v5.1	-0.21859	NA	NA	0.21859	(1 of 98) PF07883 - Cupin domain (Cupin_2)	PF07883	PTHR31238,PTHR31238:SF26	0	0	Cupin domain containing protein, expressed
Pavir.1NG064500.2.v5.1	-0.21858	0.51211	0.82719	0.21858	(1 of 4) K02900 - large subunit ribosomal protein L27Ae (RP-L27Ae, RPL27A)	PF00828	PTHR11721,PTHR11721:SF5	0	0	60S ribosomal protein, putative, expressed
Pavir.8KG138100.2.v5.1	-0.21857	NA	NA	0.21857	(1 of 6) 2.1.1.112 - Glucuronoxylan 4-O-methyltransferase	0	PTHR31444,PTHR31444:SF5	2.1.1.112	0	plant-specific domain TIGR01627 family protein, expressed
Pavir.7KG125900.1.v5.1	-0.21839	NA	NA	0.21839	(1 of 94) PF00011 - Hsp20/alpha crystallin family (HSP20)	PF00011	0	0	0	expressed protein
Pavir.1KG124000.1.v5.1	-0.21833	0.62671	NA	0.21833	(1 of 4) K03066 - 26S proteasome regulatory subunit T6 (PSMC5, RPT6)	PF07724	PTHR23073,PTHR23073:SF12	3.4.25.1	GO:0005524	26S protease regulatory subunit, putative, expressed
Pavir.8KG258600.2.v5.1	-0.21832	0.58202	NA	0.21832	(1 of 12) PF00257 - Dehydrin (Dehydrin)	PF00257	0	0	GO:0009415,GO:0006950	0
Pavir.9KG646300.1.v5.1	-0.21831	0.63816	NA	0.21831	(1 of 2) PTHR11695//PTHR11695:SF592 - ALCOHOL DEHYDROGENASE RELATED // SUBFAMILY NOT NAMED	PF00107,PF08240	PTHR11695,PTHR11695:SF592	1.1.1.1	GO:0055114,GO:0016491,GO:0008270	dehydrogenase, putative, expressed
Pavir.2KG411691.1.v5.1	-0.21827	NA	NA	0.21827	(1 of 2) PTHR31288//PTHR31288:SF5 - FAMILY NOT NAMED // GENOMIC DNA, CHROMOSOME 3, P1 CLONE: MXL8-RELATED	PF10250	PTHR31288,PTHR31288:SF5	0	0	growth regulator related protein, putative, expressed
Pavir.3KG029000.1.v5.1	-0.21827	NA	NA	0.21827	(1 of 128) PF03168 - Late embryogenesis abundant protein (LEA_2)	PF03168	PTHR31415,PTHR31415:SF16	0	0	harpin-induced protein 1 domain containing protein, expressed
Pavir.4NG284952.1.v5.1	-0.21824	NA	NA	0.21824	-	0	0	0	0	0
Pavir.7KG130200.5.v5.1	-0.21824	NA	NA	0.21824	(1 of 1) PTHR22957//PTHR22957:SF302//PTHR22957:SF329 - TBC1 DOMAIN FAMILY MEMBER GTPASE-ACTIVATING PROTEIN // SUBFAMILY NOT NAMED // SUBFAMILY NOT NAMED	PF00566	PTHR22957,PTHR22957:SF329	0	0	TBC domain containing protein, expressed
Pavir.5NG438900.1.v5.1	-0.21817	0.39681	0.76289	0.21817	(1 of 4) K17732 - mitochondrial-processing peptidase subunit beta [EC:3.4.24.64] (PMPCB, MAS1)	PF05193,PF00675	PTHR11851,PTHR11851:SF133	0	0	mitochondrial-processing peptidase subunit, mitochondrial precursor, putative, expressed
Pavir.2NG323403.1.v5.1	-0.21814	NA	NA	0.21814	(1 of 4) PTHR10788:SF48 - ALPHA,ALPHA-TREHALOSE-PHOSPHATE SYNTHASE [UDP-FORMING] 6	PF02358,PF00982	PTHR10788,PTHR10788:SF48	2.4.1.15,3.1.3.12	GO:0005992,GO:0003824	trehalose synthase, putative, expressed
Pavir.5NG505500.1.v5.1	-0.21813	0.64731	NA	0.21813	(1 of 76) PF14009 - Domain of unknown function (DUF4228) (DUF4228)	PF14009	PTHR33052,PTHR33052:SF3	0	0	expressed protein
Pavir.7NG424500.2.v5.1	-0.21811	0.5911	NA	0.21811	(1 of 22) PF03909 - BSD domain (BSD)	PF03909	PTHR31923,PTHR31923:SF3	0	0	BSD domain-containing protein, putative, expressed
Pavir.5NG530286.1.v5.1	-0.21809	0.47277	0.80789	0.21809	(1 of 6) PTHR23155//PTHR23155:SF627 - LEUCINE-RICH REPEAT-CONTAINING PROTEIN // SUBFAMILY NOT NAMED	PF00931	PTHR23155,PTHR23155:SF627	0	GO:0043531	rp1, putative, expressed
Pavir.9KG142300.4.v5.1	-0.21806	0.64935	NA	0.21806	(1 of 182) PF03478 - Protein of unknown function (DUF295) (DUF295)	PF03478	PTHR33165,PTHR33165:SF4	0	0	expressed protein
Pavir.6KG084440.1.v5.1	-0.21804	0.44247	NA	0.21804	-	0	0	0	0	0
Pavir.6NG207200.1.v5.1	-0.21804	0.64313	NA	0.21804	(1 of 2) PTHR11527//PTHR11527:SF137 - SMALL HEAT-SHOCK PROTEIN HSP20 FAMILY // SUBFAMILY NOT NAMED	PF00011	PTHR11527,PTHR11527:SF137	0	0	retrotransposon protein, putative, LINE subclass, expressed
Pavir.2NG621300.2.v5.1	-0.21803	0.44334	NA	0.21803	(1 of 2) PTHR33790//PTHR33790:SF1 - FAMILY NOT NAMED // PROTEIN EARLY RESPONSIVE TO DEHYDRATION 15	PF07145	PTHR33790,PTHR33790:SF1	0	0	early response to dehydration 15, putative, expressed
Pavir.5KG254700.1.v5.1	-0.21801	0.37455	NA	0.21801	(1 of 4) PTHR11802//PTHR11802:SF55 - SERINE PROTEASE FAMILY S10 SERINE CARBOXYPEPTIDASE // SUBFAMILY NOT NAMED	PF00450	PTHR11802,PTHR11802:SF55	3.4.16.6	GO:0006508,GO:0004185	OsSCP3 - Putative Serine Carboxypeptidase homologue, expressed
Pavir.7KG313200.1.v5.1	-0.21801	0.37455	NA	0.21801	-	0	0	0	0	zinc finger, C3HC4 type domain containing protein, expressed
Pavir.7NG120317.1.v5.1	-0.21801	0.37455	NA	0.21801	(1 of 598) PTHR19446//PTHR19446:SF355 - REVERSE TRANSCRIPTASES // SUBFAMILY NOT NAMED	0	PTHR19446,PTHR19446:SF355	0	0	0
Pavir.9KG600100.1.v5.1	-0.21793	0.59852	NA	0.21793	-	0	0	0	0	0
Pavir.5KG008700.1.v5.1	-0.21789	0.6493	NA	0.21789	(1 of 2) PTHR24073//PTHR24073:SF502 - FAMILY NOT NAMED // RAS-RELATED PROTEIN RABG3D	PF00025	PTHR24073,PTHR24073:SF502	0	GO:0005525	ras-related protein, putative, expressed
Pavir.1NG408700.1.v5.1	-0.21787	0.64731	NA	0.21787	-	0	PTHR34780,PTHR34780:SF1	0	0	expressed protein
Pavir.4NG208400.3.v5.1	-0.21785	NA	NA	0.21785	(1 of 2) PTHR21392//PTHR21392:SF4 - UNCHARACTERIZED // DTW DOMAIN-CONTAINING PROTEIN	PF03942	PTHR21392,PTHR21392:SF4	0	0	DTW domain containing protein, putative, expressed
Pavir.5KG087048.1.v5.1	-0.21785	NA	NA	0.21785	(1 of 6) PTHR23024//PTHR23024:SF204 - MEMBER OF 'GDXG' FAMILY OF LIPOLYTIC ENZYMES // SUBFAMILY NOT NAMED	PF12695	PTHR23024,PTHR23024:SF204	3.1.1.1	0	gibberellin receptor GID1L2, putative, expressed
Pavir.5KG499100.2.v5.1	-0.21782	0.62567	NA	0.21782	-	0	0	0	0	0
Pavir.3KG560950.1.v5.1	-0.2178	0.52082	NA	0.2178	(1 of 140) PTHR23227//PTHR23227:SF41 - BUCENTAUR RELATED // SUBFAMILY NOT NAMED	PF03372	PTHR23227,PTHR23227:SF41	0	0	0
Pavir.3NG307400.4.v5.1	-0.21779	0.64697	NA	0.21779	(1 of 1) KOG0580//KOG0594 - Serine/threonine protein kinase // Protein kinase PCTAIRE and related kinases	PF00069	PTHR27002,PTHR27002:SF111	2.7.11.1	GO:0006468,GO:0005524,GO:0004672	protein kinase domain containing protein, expressed
Pavir.5KG411400.2.v5.1	-0.21775	0.53009	NA	0.21775	-	0	PTHR34791,PTHR34791:SF1	0	0	OsFBX356 - F-box domain containing protein, expressed
Pavir.1KG326800.1.v5.1	-0.21771	0.64994	NA	0.21771	(1 of 12) PF02496 - ABA/WDS induced protein (ABA_WDS)	PF02496	PTHR33801,PTHR33801:SF5	0	GO:0006950	abscisic stress-ripening, putative, expressed
Pavir.9NG318600.2.v5.1	-0.21769	0.64995	NA	0.21769	-	0	0	0	0	0
Pavir.3KG513600.1.v5.1	-0.21766	0.53044	NA	0.21766	(1 of 2) PF00989//PF07714 - PAS fold (PAS) // Protein tyrosine kinase (Pkinase_Tyr)	PF00989,PF07714	PTHR23257,PTHR23257:SF485	2.7.11.1	GO:0006355,GO:0006468,GO:0004672	protein kinase family protein, putative, expressed
Pavir.3NG302809.1.v5.1	-0.21765	NA	NA	0.21765	-	0	PTHR27004	0	0	leucine-rich repeat family protein, putative, expressed
Pavir.2KG593400.4.v5.1	-0.21764	0.58906	NA	0.21764	(1 of 3) PTHR23241:SF11 - LATE EMBRYOGENESIS ABUNDANT PROTEIN (ATECP63)-RELATED	PF02987	PTHR23241,PTHR23241:SF11	0	0	late embryogenesis abundant protein 1, putative, expressed
Pavir.9KG536900.2.v5.1	-0.21763	0.42927	0.78218	0.21763	(1 of 11) PF06404 - Phytosulfokine precursor protein (PSK) (PSK)	PF06404	PTHR33285,PTHR33285:SF4	0	GO:0008283,GO:0008083,GO:0005576	phytosulfokines precursor, putative, expressed
Pavir.7KG176100.1.v5.1	-0.21762	0.57035	NA	0.21762	-	0	PTHR35710	0	0	ORG4, putative, expressed
Pavir.3KG407700.1.v5.1	-0.2176	0.44627	NA	0.2176	(1 of 2) PTHR23421:SF69 - BETA-GALACTOSIDASE 9	PF02140,PF01301	PTHR23421,PTHR23421:SF69	3.2.1.23	GO:0030246,GO:0005975,GO:0004553	beta-galactosidase precursor, putative, expressed
Pavir.8KG080484.1.v5.1	-0.21758	NA	NA	0.21758	-	0	PTHR25952,PTHR25952:SF206	0	0	retrotransposon protein, putative, unclassified
Pavir.7KG155900.2.v5.1	-0.21751	0.59657	NA	0.21751	(1 of 3) K12181 - COP9 signalosome complex subunit 8 (COPS8, CSN8)	PF10075	PTHR13339	0	0	COP9 signalosome complex subunit 8, putative, expressed
Pavir.9NG846800.1.v5.1	-0.21749	0.59524	NA	0.21749	(1 of 2) PTHR12925:SF0 - PROTEIN HIKESHI	PF05603	PTHR12925,PTHR12925:SF0	0	0	expressed protein
Pavir.8KG299900.7.v5.1	-0.21741	0.42861	NA	0.21741	(1 of 4) PTHR23083//PTHR23083:SF430 - TETRATRICOPEPTIDE REPEAT PROTEIN, TPR // SUBFAMILY NOT NAMED	PF00515	PTHR23083,PTHR23083:SF430	0	GO:0005515	BTBT3 - Bric-a-Brac, Tramtrack, Broad Complex BTB domain with tetratricopeptide repeats, expressed
Pavir.4NG011900.2.v5.1	-0.21737	0.58452	NA	0.21737	-	0	PTHR33800,PTHR33800:SF3	0	0	OsFBX182 - F-box domain containing protein, expressed
Pavir.9NG594300.1.v5.1	-0.21734	0.37723	0.75061	0.21734	(1 of 70) PF06203 - CCT motif (CCT)	PF06203	PTHR31717,PTHR31717:SF10	0	GO:0005515	CCT/B-box zinc finger protein, putative, expressed
Pavir.5NG170979.1.v5.1	-0.21729	0.62854	NA	0.21729	-	0	PTHR31358,PTHR31358:SF7	0	0	expressed protein
Pavir.1KG112361.1.v5.1	-0.21725	0.376	NA	0.21725	-	0	0	0	0	0
Pavir.1KG264877.1.v5.1	-0.21725	0.376	NA	0.21725	(1 of 31) PF04674 - Phosphate-induced protein 1 conserved region (Phi_1)	PF04674	PTHR31279,PTHR31279:SF14	0	0	phosphate-induced protein 1 conserved region domain containing protein, expressed
Pavir.1KG355400.1.v5.1	-0.21725	0.376	NA	0.21725	(1 of 5) PF07172 - Glycine rich protein family (GRP)	PF07172	PTHR37389,PTHR37389:SF1	0	0	glycine-rich cell wall structural protein precursor, putative, expressed
Pavir.1KG421200.1.v5.1	-0.21725	0.376	NA	0.21725	(1 of 4) 2.7.2.8 - Acetylglutamate kinase	PF00696	PTHR23342,PTHR23342:SF5	2.7.2.8	0	amino acid kinase, putative, expressed
Pavir.1NG009000.6.v5.1	-0.21725	0.376	NA	0.21725	(1 of 2) PTHR10799//PTHR10799:SF577 - SWI/SNF-RELATED MATRIX-ASSOCIATED ACTIN-DEPENDENT REGULATOR OF CHROMATIN SUBFAMILY-RELATED // PROTEIN TAF-3, ISOFORM A	PF04851,PF08880,PF00271	PTHR10799,PTHR10799:SF577	3.6.4.12	GO:0016787,GO:0005524,GO:0003677,GO:0006355,GO:0005634	SNF2 family N-terminal domain containing protein, expressed
Pavir.1NG170138.1.v5.1	-0.21725	0.376	NA	0.21725	(1 of 5) 1.2.1.13 - Glyceraldehyde-3-phosphate dehydrogenase (NADP(+)) (phosphorylating) / Triosephosphate dehydrogenase (NADP+)	0	PTHR10836,PTHR10836:SF39	1.2.1.13	GO:0055114,GO:0016620	glyceraldehyde-3-phosphate dehydrogenase, putative, expressed
Pavir.1NG413000.6.v5.1	-0.21725	0.376	NA	0.21725	(1 of 2) K09291 - nucleoprotein TPR (TPR, MLP1, MLP2)	PF07926	PTHR18898	0	GO:0006606	nuclear-pore anchor, putative, expressed
Pavir.1NG480100.1.v5.1	-0.21725	0.376	NA	0.21725	(1 of 3) PTHR24361//PTHR24361:SF409 - MITOGEN-ACTIVATED KINASE KINASE KINASE // SUBFAMILY NOT NAMED	PF07714	PTHR24361,PTHR24361:SF409	2.7.11.25	GO:0006468,GO:0004672	STE_MEKK_ste11_MAP3K.14 - STE kinases include homologs to sterile 7, sterile 11 and sterile 20 from yeast, expressed
Pavir.2KG065100.1.v5.1	-0.21725	0.376	NA	0.21725	(1 of 4) PTHR11306 - NIEMANN PICK TYPE C2 PROTEIN NPC2-RELATED	PF02221	PTHR11306,PTHR11306:SF12	0	0	ML domain protein, putative, expressed
Pavir.2KG085400.3.v5.1	-0.21725	0.376	NA	0.21725	(1 of 18) PTHR23155//PTHR23155:SF579 - LEUCINE-RICH REPEAT-CONTAINING PROTEIN // SUBFAMILY NOT NAMED	0	PTHR23155,PTHR23155:SF579	0	0	powdery mildew resistance protein PM3b, putative, expressed
Pavir.2KG120300.1.v5.1	-0.21725	0.376	NA	0.21725	(1 of 2827) 2.7.11.1 - Non-specific serine/threonine protein kinase / Threonine-specific protein kinase	PF00069	PTHR27002,PTHR27002:SF65	2.7.11.1	GO:0006468,GO:0005524,GO:0004672	protein kinase domain containing protein, expressed
Pavir.2KG343200.2.v5.1	-0.21725	0.376	NA	0.21725	(1 of 116) PF00892 - EamA-like transporter family (EamA)	PF00892	PTHR31218,PTHR31218:SF60	0	GO:0016021,GO:0016020,GO:0022857	nodulin, putative, expressed
Pavir.2KG358300.7.v5.1	-0.21725	0.376	NA	0.21725	(1 of 4) K00963 - UTP--glucose-1-phosphate uridylyltransferase (UGP2, galU, galF)	PF01704	PTHR11952,PTHR11952:SF13	2.7.7.9	GO:0070569,GO:0008152	UTP--glucose-1-phosphate uridylyltransferase, putative, expressed
Pavir.2NG036300.2.v5.1	-0.21725	0.376	NA	0.21725	(1 of 1) KOG1318//KOG4304 - Helix loop helix transcription factor EB // Transcriptional repressors of the hairy/E(spl) family (contains HLH)	PF00010	PTHR12565,PTHR12565:SF95	0	GO:0046983	phytochrome-interacting factor 4, putative, expressed
Pavir.2NG078500.3.v5.1	-0.21725	0.376	NA	0.21725	(1 of 4) PF08700//PF16528 - Vps51/Vps67 (Vps51) // Exocyst component 84 C-terminal (Exo84_C)	PF08700,PF16528	PTHR21426,PTHR21426:SF14	0	0	expressed protein
Pavir.2NG117500.1.v5.1	-0.21725	0.376	NA	0.21725	(1 of 4) 2.7.1.19 - Phosphoribulokinase / Phosphopentokinase	PF00485	PTHR10285,PTHR10285:SF74	2.7.1.19	GO:0016301,GO:0008152,GO:0005524	phosphoribulokinase/Uridine kinase family protein, expressed
Pavir.2NG131600.4.v5.1	-0.21725	0.376	NA	0.21725	(1 of 5) PTHR14795//PTHR14795:SF1 - HELICASE RELATED // SUBFAMILY NOT NAMED	PF00149	PTHR14795,PTHR14795:SF1	0	GO:0016787	Ser/Thr protein phosphatase family protein, putative, expressed
Pavir.2NG418000.1.v5.1	-0.21725	0.376	NA	0.21725	(1 of 22) K13947 - auxin efflux carrier family (PIN)	PF03547	PTHR31752,PTHR31752:SF15	0	GO:0055085,GO:0016021	auxin efflux carrier component, putative, expressed
Pavir.2NG534309.2.v5.1	-0.21725	0.376	NA	0.21725	(1 of 1) PTHR23180//PTHR23180:SF160 - CENTAURIN/ARF // PROTEIN W09D10.1	PF01412	PTHR23180,PTHR23180:SF160	0	GO:0005096	GTPase-activating protein, putative, expressed
Pavir.2NG548700.1.v5.1	-0.21725	0.376	NA	0.21725	(1 of 5) PF09011 - HMG-box domain (HMG_box_2)	PF09011	PTHR31675	0	GO:0007275	YABBY domain containing protein, putative, expressed
Pavir.2NG586200.4.v5.1	-0.21725	0.376	NA	0.21725	(1 of 5) PTHR10338//PTHR10338:SF125 - VON WILLEBRAND FACTOR, TYPE A DOMAIN CONTAINING // SUBFAMILY NOT NAMED	PF13768	PTHR10338,PTHR10338:SF125	0	0	von Willebrand factor type A domain containing protein, expressed
Pavir.3KG409801.1.v5.1	-0.21725	0.376	NA	0.21725	(1 of 4) PTHR13794//PTHR13794:SF13 - ENOLASE SUPERFAMILY, MANDELATE RACEMASE // SUBFAMILY NOT NAMED	0	PTHR13794,PTHR13794:SF13	0	GO:0008152,GO:0003824	muconate cycloisomerase, putative, expressed
Pavir.3KG436400.1.v5.1	-0.21725	0.376	NA	0.21725	(1 of 8) PF12576 - Protein of unknown function (DUF3754) (DUF3754)	PF12576	PTHR33645,PTHR33645:SF3	0	0	expressed protein
Pavir.3KG441900.1.v5.1	-0.21725	0.376	NA	0.21725	-	0	0	0	0	serine threonine kinase, putative, expressed
Pavir.3NG139400.1.v5.1	-0.21725	0.376	NA	0.21725	-	0	PTHR34366,PTHR34366:SF5	0	0	GCRP10 - Glycine and cysteine rich family protein precursor, expressed
Pavir.3NG140945.8.v5.1	-0.21725	0.376	NA	0.21725	(1 of 2) PTHR31251:SF2 - SQUAMOSA PROMOTER-BINDING-LIKE PROTEIN 7	0	PTHR31251,PTHR31251:SF2	0	0	OsSPL9 - SBP-box gene family member, expressed
Pavir.3NG178966.1.v5.1	-0.21725	0.376	NA	0.21725	-	0	PTHR34967,PTHR34967:SF2	0	0	expressed protein
Pavir.3NG237600.2.v5.1	-0.21725	0.376	NA	0.21725	(1 of 96) PF08224 - Domain of unknown function (DUF1719) (DUF1719)	PF08224	PTHR33377,PTHR33377:SF3	0	0	expressed protein
Pavir.3NG301100.2.v5.1	-0.21725	0.376	NA	0.21725	(1 of 668) PF13855 - Leucine rich repeat (LRR_8)	PF13855	PTHR27004,PTHR27004:SF11	2.7.11.1	GO:0005515	leucine-rich repeat family protein, putative, expressed
Pavir.4KG095000.1.v5.1	-0.21725	0.376	NA	0.21725	(1 of 4) K03061 - 26S proteasome regulatory subunit T1 (PSMC2, RPT1)	PF07724	PTHR23073	3.4.25.1	GO:0005524	26S protease regulatory subunit 7, putative, expressed
Pavir.4KG180333.1.v5.1	-0.21725	0.376	NA	0.21725	-	0	0	0	0	0
Pavir.4KG342700.1.v5.1	-0.21725	0.376	NA	0.21725	-	0	0	0	0	expressed protein
Pavir.4KG384303.2.v5.1	-0.21725	0.376	NA	0.21725	(1 of 2) PTHR11216//PTHR11216:SF77 - EH DOMAIN // SUBFAMILY NOT NAMED	PF13202,PF12763	PTHR11216,PTHR11216:SF77	0	GO:0005509	EF hand family protein, putative, expressed
Pavir.4NG169500.1.v5.1	-0.21725	0.376	NA	0.21725	(1 of 2) PTHR14155//PTHR14155:SF86 - RING FINGER DOMAIN-CONTAINING // SUBFAMILY NOT NAMED	PF13639	PTHR14155,PTHR14155:SF86	0	GO:0008270,GO:0005515	zinc finger, C3HC4 type domain containing protein, expressed
Pavir.4NG267700.1.v5.1	-0.21725	0.376	NA	0.21725	(1 of 2) PTHR32285//PTHR32285:SF8 - FAMILY NOT NAMED // PROTEIN TRICHOME BIREFRINGENCE-LIKE 5	PF14416,PF13839	PTHR32285,PTHR32285:SF8	0	0	leaf senescence related protein, putative, expressed
Pavir.4NG337400.1.v5.1	-0.21725	0.376	NA	0.21725	(1 of 2) PTHR32116:SF3 - GALACTURONOSYLTRANSFERASE 3-RELATED	PF01501	PTHR32116,PTHR32116:SF3	2.4.1.43	GO:0016757,GO:0047262	glycosyl transferase family 8, putative, expressed
Pavir.5KG157607.4.v5.1	-0.21725	0.376	NA	0.21725	(1 of 7) K08145 - MFS transporter, SP family, solute carrier family 2 (facilitated glucose transporter), member 8 (SLC2A8, GLUT8)	PF07690	PTHR23500,PTHR23500:SF62	0	GO:0055085,GO:0016021	transporter family protein, putative, expressed
Pavir.5KG385000.1.v5.1	-0.21725	0.376	NA	0.21725	(1 of 9) PTHR22950//PTHR22950:SF297 - AMINO ACID TRANSPORTER // SUBFAMILY NOT NAMED	PF01490	PTHR22950,PTHR22950:SF297	0	0	transmembrane amino acid transporter protein, putative, expressed
Pavir.5KG410500.1.v5.1	-0.21725	0.376	NA	0.21725	(1 of 119) PF13912 - C2H2-type zinc finger (zf-C2H2_6)	PF13912	0	0	0	ZOS12-07 - C2H2 zinc finger protein, expressed
Pavir.5KG746900.5.v5.1	-0.21725	0.376	NA	0.21725	(1 of 28) PF02309//PF02362//PF06507 - AUX/IAA family (AUX_IAA) // B3 DNA binding domain (B3) // Auxin response factor (Auxin_resp)	PF02309,PF02362,PF06507	PTHR31384,PTHR31384:SF29	0	GO:0006355,GO:0005634,GO:0003677,GO:0009725	auxin response factor, putative, expressed
Pavir.5KG748300.5.v5.1	-0.21725	0.376	NA	0.21725	(1 of 2) PTHR27003:SF68 - PROTEIN KINASE FAMILY PROTEIN	PF07714	PTHR27003,PTHR27003:SF68	2.7.11.1	GO:0006468,GO:0004672	protein kinase, putative, expressed
Pavir.5NG012642.1.v5.1	-0.21725	0.376	NA	0.21725	(1 of 2) K12400 - AP-4 complex subunit epsilon-1 (AP4E1)	PF01602	PTHR22780,PTHR22780:SF13	0	GO:0030117,GO:0016192,GO:0006886	adaptin, putative, expressed
Pavir.5NG109300.2.v5.1	-0.21725	0.376	NA	0.21725	-	0	PTHR37211	0	0	expressed protein
Pavir.5NG110307.2.v5.1	-0.21725	0.376	NA	0.21725	(1 of 1) PTHR22952//PTHR22952:SF164//PTHR22952:SF175 - CAMP-RESPONSE ELEMENT BINDING PROTEIN-RELATED // SUBFAMILY NOT NAMED // SUBFAMILY NOT NAMED	PF00170	PTHR22952,PTHR22952:SF164	0	GO:0043565,GO:0006355,GO:0003700	bZIP transcription factor domain containing protein, expressed
Pavir.5NG287702.1.v5.1	-0.21725	0.376	NA	0.21725	(1 of 5) PTHR31221:SF37 - WRKY TRANSCRIPTION FACTOR 71-RELATED	PF03106	PTHR31221,PTHR31221:SF37	0	GO:0043565,GO:0006355,GO:0003700	WRKY11, expressed
Pavir.5NG317500.2.v5.1	-0.21725	0.376	NA	0.21725	(1 of 27) PF00646//PF08387 - F-box domain (F-box) // FBD (FBD)	PF00646,PF08387	PTHR32212,PTHR32212:SF125	0	GO:0005515	OsFBX18 - F-box domain containing protein, expressed
Pavir.5NG332924.1.v5.1	-0.21725	0.376	NA	0.21725	-	0	0	0	0	0
Pavir.5NG405500.1.v5.1	-0.21725	0.376	NA	0.21725	(1 of 3) PTHR22835//PTHR22835:SF241 - ZINC FINGER FYVE DOMAIN CONTAINING PROTEIN // SUBFAMILY NOT NAMED	PF00657	PTHR22835,PTHR22835:SF241	3.1.1.49	GO:0016788	GDSL-like lipase/acylhydrolase, putative, expressed
Pavir.6KG073900.1.v5.1	-0.21725	0.376	NA	0.21725	-	0	0	0	0	0
Pavir.6KG090700.2.v5.1	-0.21725	0.376	NA	0.21725	(1 of 22) PTHR24006//PTHR24006:SF122 - FAMILY NOT NAMED // UBIQUITIN CARBOXYL-TERMINAL HYDROLASE	0	PTHR24006,PTHR24006:SF122	0	0	F-box protein, putative, expressed
Pavir.6KG224400.1.v5.1	-0.21725	0.376	NA	0.21725	(1 of 21) PF04526 - Protein of unknown function (DUF568) (DUF568)	PF04526	PTHR23130,PTHR23130:SF89	0	0	AIR12, putative, expressed
Pavir.6NG254300.1.v5.1	-0.21725	0.376	NA	0.21725	-	0	0	0	0	0
Pavir.6NG335033.1.v5.1	-0.21725	0.376	NA	0.21725	-	0	0	0	0	0
Pavir.7KG042409.1.v5.1	-0.21725	0.376	NA	0.21725	-	0	0	0	0	0
Pavir.7KG131100.2.v5.1	-0.21725	0.376	NA	0.21725	(1 of 200) PF02362 - B3 DNA binding domain (B3)	PF02362	PTHR31674,PTHR31674:SF4	0	GO:0003677	B3 DNA binding domain containing protein, expressed
Pavir.7KG161700.2.v5.1	-0.21725	0.376	NA	0.21725	-	0	0	0	0	0
Pavir.7KG284300.1.v5.1	-0.21725	0.376	NA	0.21725	(1 of 2) PTHR11913//PTHR11913:SF31 - COFILIN-RELATED // SUBFAMILY NOT NAMED	PF00241	PTHR11913,PTHR11913:SF31	0	GO:0005622,GO:0003779,GO:0030042,GO:0015629	actin-depolymerizing factor, putative, expressed
Pavir.7NG135917.1.v5.1	-0.21725	0.376	NA	0.21725	-	0	0	0	0	0
Pavir.7NG173500.2.v5.1	-0.21725	0.376	NA	0.21725	(1 of 127) 3.2.1.39 - Glucan endo-1,3-beta-D-glucosidase / Laminarinase	PF00332	PTHR32227,PTHR32227:SF84	3.2.1.39	GO:0005975,GO:0004553	glycosyl hydrolases family 17, putative, expressed
Pavir.7NG187000.1.v5.1	-0.21725	0.376	NA	0.21725	(1 of 4) PTHR31080//PTHR31080:SF18 - FAMILY NOT NAMED // CELL WALL / VACUOLAR INHIBITOR OF FRUCTOSIDASE 1-RELATED	PF04043	PTHR31080,PTHR31080:SF18	0	GO:0004857	PME/invertase inhibitor, putative, expressed
Pavir.7NG201200.2.v5.1	-0.21725	0.376	NA	0.21725	(1 of 2) PTHR21237//PTHR21237:SF4 - GRPE PROTEIN // GRPE PROTEIN HOMOLOG	PF01025	PTHR21237,PTHR21237:SF4	0	GO:0051087,GO:0042803,GO:0006457,GO:0000774	co-chaperone GrpE protein, putative, expressed
Pavir.8KG021900.1.v5.1	-0.21725	0.376	NA	0.21725	(1 of 45) PF00234 - Protease inhibitor/seed storage/LTP family (Tryp_alpha_amyl)	PF00234	PTHR33076,PTHR33076:SF10	0	0	LTPL8 - Protease inhibitor/seed storage/LTP family protein precursor, expressed
Pavir.8KG125400.1.v5.1	-0.21725	0.376	NA	0.21725	(1 of 28) PTHR11461//PTHR11461:SF169 - SERINE PROTEASE INHIBITOR, SERPIN // SUBFAMILY NOT NAMED	PF00079	PTHR11461,PTHR11461:SF169	0	GO:0005615	serpin domain containing protein, putative, expressed
Pavir.8KG377000.3.v5.1	-0.21725	0.376	NA	0.21725	(1 of 4) PTHR23172//PTHR23172:SF38 - AUXILIN/CYCLIN G-ASSOCIATED KINASE-RELATED // SUBFAMILY NOT NAMED	0	PTHR23172,PTHR23172:SF38	0	0	dnaJ domain containing protein, expressed
Pavir.8NG047000.2.v5.1	-0.21725	0.376	NA	0.21725	-	0	0	0	0	0
Pavir.8NG085701.1.v5.1	-0.21725	0.376	NA	0.21725	(1 of 43) K04730 - interleukin-1 receptor-associated kinase 1 (IRAK1)	PF08263,PF00560,PF13855,PF00069	PTHR27000,PTHR27000:SF83	2.7.11.1	GO:0005515,GO:0006468,GO:0005524,GO:0004672	expressed protein
Pavir.8NG317600.2.v5.1	-0.21725	0.376	NA	0.21725	(1 of 477) PF00646 - F-box domain (F-box)	PF00646	PTHR32133,PTHR32133:SF126	0	GO:0005515	OsFBX101 - F-box domain containing protein, expressed
Pavir.9KG243600.1.v5.1	-0.21725	0.376	NA	0.21725	-	0	0	0	0	0
Pavir.9KG344000.2.v5.1	-0.21725	0.376	NA	0.21725	-	0	0	0	0	0
Pavir.9KG386600.1.v5.1	-0.21725	0.376	NA	0.21725	-	0	0	0	0	0
Pavir.9KG440370.1.v5.1	-0.21725	0.376	NA	0.21725	-	0	0	0	0	0
Pavir.9KG501000.2.v5.1	-0.21725	0.376	NA	0.21725	(1 of 2) PTHR27000//PTHR27000:SF202 - FAMILY NOT NAMED // INACTIVE LEUCINE-RICH REPEAT RECEPTOR-LIKE PROTEIN KINASE CORYNE-RELATED	PF13855,PF08263,PF00069	PTHR27000,PTHR27000:SF202	2.7.11.1	GO:0005515,GO:0006468,GO:0005524,GO:0004672	BRASSINOSTEROID INSENSITIVE 1-associated receptor kinase 1 precursor, putative, expressed
Pavir.9KG642600.2.v5.1	-0.21725	0.376	NA	0.21725	(1 of 131) PF03514 - GRAS domain family (GRAS)	PF03514	PTHR31636,PTHR31636:SF17	0	0	gibberellin response modulator protein, putative, expressed
Pavir.9NG063290.1.v5.1	-0.21725	0.376	NA	0.21725	(1 of 1) PTHR10666//PTHR10666:SF162 - UBIQUITIN // SUBFAMILY NOT NAMED	PF00240,PF12776	PTHR10666,PTHR10666:SF162	0	GO:0005515	ubiquitin family protein, putative, expressed
Pavir.9NG561400.1.v5.1	-0.21725	0.376	NA	0.21725	(1 of 332) PF01535//PF13041 - PPR repeat (PPR) // PPR repeat family (PPR_2)	PF01535,PF13041	PTHR24015,PTHR24015:SF636	0	0	PPR repeat containing protein, expressed
Pavir.9NG752877.5.v5.1	-0.21725	0.376	NA	0.21725	(1 of 2) K05749 - cytoplasmic FMR1 interacting protein (CYFIP)	PF07159,PF05994	PTHR12195	0	0	PIR, putative, expressed
Pavir.9NG815200.1.v5.1	-0.21725	0.376	NA	0.21725	(1 of 4) PTHR11969//PTHR11969:SF24 - MAX DIMERIZATION, MAD // SUBFAMILY NOT NAMED	PF00010	PTHR11969,PTHR11969:SF24	0	GO:0046983	helix-loop-helix DNA-binding protein, putative, expressed
Pavir.9NG817500.1.v5.1	-0.21725	0.376	NA	0.21725	(1 of 5) K11842 - ubiquitin carboxyl-terminal hydrolase 12/46 [EC:3.4.19.12] (USP12_46)	PF00443	PTHR24006,PTHR24006:SF469	3.4.19.12	GO:0036459,GO:0016579	ubiquitin carboxyl-terminal hydrolase domain containing protein, expressed
Pavir.9NG836800.2.v5.1	-0.21725	0.376	NA	0.21725	(1 of 2) PTHR10209:SF168 - 2-OXOGLUTARATE (2OG) AND FE(II)-DEPENDENT OXYGENASE SUPERFAMILY PROTEIN-RELATED	PF14226,PF03171	PTHR10209,PTHR10209:SF168	4.2.1.78	GO:0055114,GO:0016491	naringenin,2-oxoglutarate 3-dioxygenase, putative, expressed
Pavir.3NG150901.1.v5.1	-0.21723	0.62456	NA	0.21723	-	0	0	0	0	expressed protein
Pavir.2KG198374.1.v5.1	-0.21722	0.64167	NA	0.21722	-	0	0	0	0	0
Pavir.9NG119100.1.v5.1	-0.2172	0.52117	NA	0.2172	(1 of 10) PTHR31042//PTHR31042:SF8 - FAMILY NOT NAMED // CORE-2/I-BRANCHING BETA-1,6-N-ACETYLGLUCOSAMINYLTRANSFERASE FAMILY PROTEIN	PF02485	PTHR31042,PTHR31042:SF8	0	GO:0016020,GO:0008375	DNA binding protein, putative, expressed
Pavir.1NG111388.1.v5.1	-0.21712	0.52048	0.83093	0.21712	(1 of 2) PTHR11614:SF90 - CAFFEOYLSHIKIMATE ESTERASE	PF12146	PTHR11614,PTHR11614:SF90	2.3.1.22	0	lipase, putative, expressed
Pavir.2KG391610.1.v5.1	-0.21709	0.64807	NA	0.21709	(1 of 2) PTHR33101:SF6 - ROP GUANINE NUCLEOTIDE EXCHANGE FACTOR 1	PF03759	PTHR33101,PTHR33101:SF6	0	GO:0005089	ATROPGEF7/ROPGEF7, putative, expressed
Pavir.2KG358405.1.v5.1	-0.21708	0.64164	NA	0.21708	-	0	0	0	0	0
Pavir.3NG044300.3.v5.1	-0.21707	0.5905	NA	0.21707	(1 of 2) PTHR10891//PTHR10891:SF530 - EF-HAND CALCIUM-BINDING DOMAIN CONTAINING PROTEIN // SUBFAMILY NOT NAMED	PF13499	PTHR10891,PTHR10891:SF530	0	0	OsCML18 - Calmodulin-related calcium sensor protein, expressed
Pavir.9KG577900.1.v5.1	-0.21704	0.43907	0.78845	0.21704	(1 of 2) K13473 - chitin elicitor-binding protein (CEBIP)	PF01476	PTHR33734,PTHR33734:SF1	0	0	lysM domain-containing GPI-anchored protein precursor, putative, expressed
Pavir.7KG361600.1.v5.1	-0.21703	0.28973	0.68377	0.21703	(1 of 2) PTHR24343//PTHR24343:SF190 - SERINE/THREONINE KINASE // SUBFAMILY NOT NAMED	PF00069	PTHR24343,PTHR24343:SF190	2.7.11.1	GO:0006468,GO:0005524,GO:0004672	CAMK_CAMK_like.28 - CAMK includes calcium/calmodulin depedent protein kinases, expressed
Pavir.9NG592200.1.v5.1	-0.21703	0.46201	NA	0.21703	(1 of 2) PTHR10994//PTHR10994:SF67 - RETICULON // RETICULON-LIKE PROTEIN B16	PF02453	PTHR10994,PTHR10994:SF67	0	0	reticulon domain containing protein, putative, expressed
Pavir.6KG025235.1.v5.1	-0.21702	0.57735	NA	0.21702	-	0	0	0	0	0
Pavir.8NG303600.2.v5.1	-0.21702	0.62852	NA	0.21702	(1 of 37) PF07887 - Calmodulin binding protein-like (Calmodulin_bind)	PF07887	PTHR31713	0	GO:0006950,GO:0005516	calmodulin binding protein, putative, expressed
Pavir.2KG520500.1.v5.1	-0.21696	NA	NA	0.21696	(1 of 1) PTHR21493//PTHR21493:SF149 - CGI-141-RELATED/LIPASE CONTAINING PROTEIN // SUBFAMILY NOT NAMED	PF04178	PTHR21493,PTHR21493:SF149	0	GO:0016192	vesicle transport protein GOT1B, putative, expressed
Pavir.5NG012503.1.v5.1	-0.21694	0.51351	0.8281	0.21694	(1 of 12) PF07939 - Protein of unknown function (DUF1685) (DUF1685)	PF07939	PTHR31865,PTHR31865:SF4	0	0	expressed protein
Pavir.2NG248600.1.v5.1	-0.21687	0.451	0.79766	0.21687	-	0	PTHR33494,PTHR33494:SF1	0	0	expressed protein
Pavir.9NG125773.1.v5.1	-0.21681	0.64678	NA	0.21681	(1 of 6) PTHR10174//PTHR10174:SF149 - RETINALDEHYDE BINDING PROTEIN-RELATED // SUBFAMILY NOT NAMED	PF03765,PF00650	PTHR10174,PTHR10174:SF149	0	0	SEC14 cytosolic factor family protein, putative, expressed
Pavir.5KG380121.1.v5.1	-0.21677	0.50388	0.82424	0.21677	-	0	0	0	0	0
Pavir.5NG551772.1.v5.1	-0.21677	0.50253	NA	0.21677	(1 of 3) K01142 - exodeoxyribonuclease III (E3.1.11.2, xthA)	PF03372	PTHR22748,PTHR22748:SF8	4.2.99.18	GO:0006281,GO:0004518	endonuclease/exonuclease/phosphatase family domain containing protein, expressed
Pavir.5NG158500.2.v5.1	-0.21674	NA	NA	0.21674	(1 of 6) 3.5.1.4 - Amidase / Acylase	PF01425	PTHR11895,PTHR11895:SF39	3.5.1.4	GO:0016884	amidase family protein, putative, expressed
Pavir.2KG397100.1.v5.1	-0.21673	0.43041	0.78295	0.21673	(1 of 2) PTHR24055//PTHR24055:SF220 - MITOGEN-ACTIVATED PROTEIN KINASE // SUBFAMILY NOT NAMED	PF00069	PTHR24055,PTHR24055:SF220	2.7.11.1	GO:0006468,GO:0005524,GO:0004672	serine/threonine-protein kinase SRPK1, putative, expressed
Pavir.5NG019700.2.v5.1	-0.21673	0.63372	NA	0.21673	(1 of 6) PF00069//PF01453//PF08276 - Protein kinase domain (Pkinase) // D-mannose binding lectin (B_lectin) // PAN-like domain (PAN_2)	PF01453,PF08276,PF00069	PTHR27002,PTHR27002:SF10	2.7.11.1	GO:0006468,GO:0005524,GO:0004672	receptor-like protein kinase, putative, expressed
Pavir.9NG300900.1.v5.1	-0.21673	0.55424	NA	0.21673	-	0	PTHR36353	0	0	expressed protein
Pavir.5KG777801.1.v5.1	-0.21671	NA	NA	0.21671	(1 of 5) PTHR11075//PTHR11075:SF9 - PEPTIDE CHAIN RELEASE FACTOR // PEPTIDE CHAIN RELEASE FACTOR 1, MITOCHONDRIAL-RELATED	0	PTHR11075,PTHR11075:SF9	0	0	peptide chain release factor protein, putative, expressed
Pavir.2NG308812.1.v5.1	-0.2167	0.46222	0.80192	0.2167	(1 of 2) PTHR10044:SF133 - MND1-INTERACTING PROTEIN 1	0	PTHR10044,PTHR10044:SF133	0	0	zinc finger protein-related, putative, expressed
Pavir.9NG732177.1.v5.1	-0.21669	0.65012	NA	0.21669	-	0	0	0	0	0
Pavir.5KG003900.1.v5.1	-0.21667	0.37077	0.74537	0.21667	(1 of 3) PTHR10774//PTHR10774:SF70 - EXTENDED SYNAPTOTAGMIN-RELATED // SUBFAMILY NOT NAMED	PF01697	PTHR10774,PTHR10774:SF70	0	0	abscisic acid insensitive 8, putative, expressed
Pavir.5NG144600.1.v5.1	-0.21667	0.3612	0.73838	0.21667	(1 of 3) K03868 - RING-box protein 1 (RBX1, ROC1)	PF12861	PTHR11210,PTHR11210:SF22	0	GO:0005680,GO:0004842	anaphase-promoting complex subunit 11, putative, expressed
Pavir.3KG040983.1.v5.1	-0.2166	0.46547	0.80342	0.2166	(1 of 21) K01897 - long-chain acyl-CoA synthetase (ACSL, fadD)	PF00501	PTHR24096,PTHR24096:SF181	6.2.1.3	GO:0008152,GO:0003824	acyl-CoA synthetase protein, putative, expressed
Pavir.3NG173800.1.v5.1	-0.21656	0.44677	0.79505	0.21656	(1 of 3) PTHR22849:SF4 - U-BOX DOMAIN-CONTAINING PROTEIN 43-RELATED	PF04564,PF13646	PTHR22849,PTHR22849:SF4	6.3.2.19	GO:0016567,GO:0004842	armadillo/beta-catenin repeat family protein, putative, expressed
Pavir.5KG582500.1.v5.1	-0.21656	0.52375	NA	0.21656	(1 of 205) PF04578//PF13968 - Protein of unknown function, DUF594 (DUF594) // Domain of unknown function (DUF4220) (DUF4220)	PF04578,PF13968	PTHR31325,PTHR31325:SF11	0	0	expressed protein
Pavir.9KG213100.1.v5.1	-0.21648	0.56008	NA	0.21648	-	0	0	0	0	0
Pavir.3NG079617.1.v5.1	-0.21645	0.33147	0.71476	0.21645	(1 of 10) K07937//K07977 - ADP-ribosylation factor 1 (ARF1) // Arf/Sar family, other (ARF)	PF09439	PTHR11711,PTHR11711:SF181	0	0	ADP-ribosylation factor, putative, expressed
Pavir.9NG721700.1.v5.1	-0.21638	0.61196	NA	0.21638	(1 of 2) PF11360 - Protein of unknown function (DUF3110) (DUF3110)	PF11360	PTHR37178	0	0	expressed protein
Pavir.6KG018000.2.v5.1	-0.21636	0.59003	NA	0.21636	-	0	PTHR32212,PTHR32212:SF86	0	0	OsFBL26 - F-box domain and LRR containing protein, expressed
Pavir.5KG125300.1.v5.1	-0.21633	0.38917	0.7592	0.21633	(1 of 17) 2.4.2.30 - NAD(+) ADP-ribosyltransferase / Poly(ADP-ribose)polymerase	PF00644,PF12174	PTHR32263,PTHR32263:SF9	2.4.2.30	GO:0003950	RCD1, putative, expressed
Pavir.1NG320400.1.v5.1	-0.21626	0.64565	NA	0.21626	(1 of 2) PTHR12385:SF36 - PLASMA-MEMBRANE CHOLINE TRANSPORTER-LIKE PROTEIN	PF04515	PTHR12385,PTHR12385:SF36	0	0	choline transporter-related, putative, expressed
Pavir.7NG186842.1.v5.1	-0.21623	NA	NA	0.21623	(1 of 11) PF12056 - Protein of unknown function (DUF3537) (DUF3537)	PF12056	PTHR31963,PTHR31963:SF8	0	0	extracellular ligand-gated ion channel, putative, expressed
Pavir.9NG163700.2.v5.1	-0.21621	0.62306	NA	0.21621	-	0	PTHR24286,PTHR24286:SF81	0	0	cytochrome P450, putative, expressed
Pavir.9NG774100.3.v5.1	-0.21621	0.5204	NA	0.21621	(1 of 2) K01557 - acylpyruvate hydrolase (FAHD1)	PF01557	PTHR11820,PTHR11820:SF7	3.7.1.5	GO:0008152,GO:0003824	fumarylacetoacetase, putative, expressed
Pavir.7NG419500.3.v5.1	-0.21618	0.57509	NA	0.21618	(1 of 4) K09131 - hypothetical protein (K09131)	PF02594	PTHR13420	0	0	uncharacterized ACR, YggU family COG1872 containing protein, expressed
Pavir.6KG400901.1.v5.1	-0.21611	NA	NA	0.21611	-	0	PTHR32212,PTHR32212:SF123	0	0	OsFBX81 - F-box domain containing protein, expressed
Pavir.3KG134800.2.v5.1	-0.21608	NA	NA	0.21608	(1 of 182) PF03478 - Protein of unknown function (DUF295) (DUF295)	PF03478	PTHR33127,PTHR33127:SF1	0	0	expressed protein
Pavir.9NG245673.1.v5.1	-0.21608	NA	NA	0.21608	-	0	0	0	0	0
Pavir.7KG004754.1.v5.1	-0.21606	0.49336	NA	0.21606	-	0	0	0	0	0
Pavir.6KG146900.2.v5.1	-0.21597	0.50297	0.82391	0.21597	(1 of 2) PTHR22960:SF0 - MOLYBDENUM COFACTOR BIOSYNTHESIS PROTEIN 1	PF13353,PF04055,PF06463	PTHR22960,PTHR22960:SF0	4.1.99.18	GO:0051536,GO:0003824,GO:0051539,GO:0019008,GO:0006777	molybdenum cofactor biosynthesis protein 1, putative, expressed
Pavir.2NG582900.1.v5.1	-0.21593	NA	NA	0.21593	(1 of 4) PF06708 - Protein of unknown function (DUF1195) (DUF1195)	PF06708	PTHR34358,PTHR34358:SF3	0	0	expressed protein
Pavir.4NG078200.1.v5.1	-0.21592	0.65051	NA	0.21592	(1 of 277) PF02365 - No apical meristem (NAM) protein (NAM)	PF02365	PTHR31719,PTHR31719:SF14	0	GO:0006355,GO:0003677	no apical meristem protein, expressed
Pavir.7NG077845.1.v5.1	-0.21592	0.65201	NA	0.21592	(1 of 8) K15919 - hydroxypyruvate reductase 2 (HPR2)	PF00389,PF02826	PTHR10996,PTHR10996:SF131	1.1.1.79,1.1.1.81	GO:0055114,GO:0051287,GO:0016616,GO:0008152	erythronate-4-phosphate dehydrogenase domain containing protein, expressed
Pavir.3KG137500.1.v5.1	-0.2159	0.59001	NA	0.2159	(1 of 210) PF03106 - WRKY DNA -binding domain (WRKY)	PF03106	PTHR31429,PTHR31429:SF14	0	GO:0043565,GO:0006355,GO:0003700	WRKY5, expressed
Pavir.6KG097570.1.v5.1	-0.2159	0.63821	NA	0.2159	-	0	0	0	0	0
Pavir.1KG116208.1.v5.1	-0.21589	0.53133	0.83537	0.21589	-	0	PTHR33120	0	0	expressed protein
Pavir.6KG091900.2.v5.1	-0.21589	0.62827	NA	0.21589	(1 of 22) PTHR24006//PTHR24006:SF122 - FAMILY NOT NAMED // UBIQUITIN CARBOXYL-TERMINAL HYDROLASE	PF12937	PTHR24006,PTHR24006:SF122	0	GO:0005515	OsFBL41 - F-box domain and LRR containing protein, expressed
Pavir.3KG556500.5.v5.1	-0.21584	0.45293	0.7983	0.21584	(1 of 1) PTHR10314//PTHR10314:SF101//PTHR10314:SF108 - SER/THR DEHYDRATASE, TRP SYNTHASE // SUBFAMILY NOT NAMED // SUBFAMILY NOT NAMED	PF00291	PTHR10314,PTHR10314:SF101	2.5.1.47	0	cysteine synthase, putative, expressed
Pavir.2NG127203.1.v5.1	-0.21582	0.63882	NA	0.21582	(1 of 5) PF00069//PF00560 - Protein kinase domain (Pkinase) // Leucine Rich Repeat (LRR_1)	PF00560,PF00069	PTHR27000,PTHR27000:SF211	2.7.11.1	GO:0005515,GO:0006468,GO:0005524,GO:0004672	receptor kinase, putative, expressed
Pavir.9KG107640.1.v5.1	-0.21581	0.29146	0.68412	0.21581	(1 of 5) PTHR10795:SF335 - SUBTILISIN-LIKE PROTEASE	PF05922,PF02225,PF00082	PTHR10795,PTHR10795:SF335	3.4.21.25	GO:0006508,GO:0004252	OsSub30 - Putative Subtilisin homologue, expressed
Pavir.2NG132303.1.v5.1	-0.21577	0.62216	NA	0.21577	-	0	PTHR33800,PTHR33800:SF3	0	0	OsFBX182 - F-box domain containing protein, expressed
Pavir.4NG192400.1.v5.1	-0.21575	0.55986	NA	0.21575	(1 of 50) K14484 - auxin-responsive protein IAA (IAA)	PF02309	PTHR31734,PTHR31734:SF27	0	GO:0006355,GO:0005634	OsIAA23 - Auxin-responsive Aux/IAA gene family member, expressed
Pavir.9NG690800.1.v5.1	-0.21571	0.56142	NA	0.21571	(1 of 34) PF01535//PF13812 - PPR repeat (PPR) // Pentatricopeptide repeat domain (PPR_3)	PF13812,PF01535	PTHR24015,PTHR24015:SF38	0	0	pentatricopeptide, putative, expressed
Pavir.2KG453700.1.v5.1	-0.21569	0.41951	0.77578	0.21569	(1 of 7) K03113 - translation initiation factor 1 (EIF1, SUI1)	PF01253	PTHR10388,PTHR10388:SF14	0	GO:0006413,GO:0003743	translation initiation factor SUI1, putative, expressed
Pavir.9NG009751.1.v5.1	-0.21569	0.55939	NA	0.21569	(1 of 46) 3.6.4.5 - Minus-end-directed kinesin ATPase	PF00225	0	3.6.4.5	GO:0008017,GO:0007018,GO:0005524,GO:0003777	kinesin motor domain containing protein, putative, expressed
Pavir.5KG455207.1.v5.1	-0.21568	0.63117	NA	0.21568	-	0	0	0	0	0
Pavir.4KG354700.1.v5.1	-0.21564	0.55651	NA	0.21564	(1 of 41) 3.6.3.6 - Proton-exporting ATPase / Proton-translocating P-type ATPase	PF02485	PTHR31042,PTHR31042:SF15	3.6.3.6	GO:0016020,GO:0008375	DNA binding protein, putative, expressed
Pavir.8KG373600.2.v5.1	-0.21563	0.60957	NA	0.21563	(1 of 1) PTHR23155//PTHR23155:SF641//PTHR31713//PTHR31713:SF15 - LEUCINE-RICH REPEAT-CONTAINING PROTEIN // SUBFAMILY NOT NAMED // FAMILY NOT NAMED // PROTEIN SAR DEFICIENT 1	PF07887	PTHR31713,PTHR31713:SF15	0	GO:0006950,GO:0005516	NB-ARC domain containing protein, expressed
Pavir.5KG266400.1.v5.1	-0.21562	0.58625	NA	0.21562	(1 of 6) PTHR21562//PTHR21562:SF16 - NOTUM-RELATED // SUBFAMILY NOT NAMED	PF03283	PTHR21562,PTHR21562:SF16	0	GO:0016787	pectinacetylesterase domain containing protein, expressed
Pavir.5NG232900.1.v5.1	-0.21561	0.61373	NA	0.21561	-	0	PTHR31696,PTHR31696:SF6	0	0	expressed protein
Pavir.3KG499400.1.v5.1	-0.21559	0.62511	NA	0.21559	-	0	PTHR34998,PTHR34998:SF2	0	0	RALFL42 - Rapid ALkalinization Factor RALF family protein precursor, expressed
Pavir.9KG051057.1.v5.1	-0.21557	0.4545	0.79839	0.21557	(1 of 5) PTHR21567//PTHR21567:SF36 - CLASP // SUBFAMILY NOT NAMED	0	PTHR21567,PTHR21567:SF36	0	0	HEAT repeat family protein, putative, expressed
Pavir.5KG161200.1.v5.1	-0.21553	0.53537	NA	0.21553	-	0	0	0	0	expressed protein
Pavir.7KG304400.1.v5.1	-0.21553	0.40089	0.76512	0.21553	(1 of 10) PF12854//PF13041//PF13812 - PPR repeat (PPR_1) // PPR repeat family (PPR_2) // Pentatricopeptide repeat domain (PPR_3)	PF12854,PF13812,PF13041	PTHR24015,PTHR24015:SF785	0	0	PPR repeat domain containing protein, putative, expressed
Pavir.5NG567200.1.v5.1	-0.21552	0.61107	NA	0.21552	-	0	0	0	0	expressed protein
Pavir.6NG124500.1.v5.1	-0.21552	NA	NA	0.21552	(1 of 4) PTHR22814//PTHR22814:SF103 - COPPER TRANSPORT PROTEIN ATOX1-RELATED // SUBFAMILY NOT NAMED	PF00403	PTHR22814,PTHR22814:SF103	0	GO:0046872,GO:0030001	heavy metal-associated domain containing protein, expressed
Pavir.4KG396500.1.v5.1	-0.2155	0.57302	NA	0.2155	(1 of 12) 2.4.1.85 - Cyanohydrin beta-glucosyltransferase / Uridine diphosphoglucose:aldehyde cyanohydrin beta-glucosyltransferase	PF00201	PTHR11926,PTHR11926:SF302	2.4.1.85	GO:0016758,GO:0008152	cytokinin-O-glucosyltransferase 2, putative, expressed
Pavir.3NG258084.1.v5.1	-0.21549	0.2856	0.68054	0.21549	(1 of 6) K13199 - plasminogen activator inhibitor 1 RNA-binding protein (SERBP1)	PF09598,PF04774	PTHR12299,PTHR12299:SF27	0	0	plasminogen activator inhibitor 1 RNA-binding protein, putative, expressed
Pavir.2NG359503.1.v5.1	-0.21545	NA	NA	0.21545	(1 of 23) PTHR11697//PTHR11697:SF133 - GENERAL TRANSCRIPTION FACTOR 2-RELATED ZINC FINGER PROTEIN // SUBFAMILY NOT NAMED	PF05699,PF14291	PTHR11697,PTHR11697:SF133	0	GO:0046983	hAT dimerisation domain-containing protein, putative, expressed
Pavir.1NG138838.1.v5.1	-0.21542	NA	NA	0.21542	-	0	0	0	0	0
Pavir.9KG044486.1.v5.1	-0.21541	0.53407	NA	0.21541	(1 of 6) PTHR10174//PTHR10174:SF149 - RETINALDEHYDE BINDING PROTEIN-RELATED // SUBFAMILY NOT NAMED	PF13716,PF03765	PTHR10174,PTHR10174:SF149	0	0	SEC14 cytosolic factor family protein, putative, expressed
Pavir.3KG027927.1.v5.1	-0.2154	0.46879	NA	0.2154	-	0	0	0	0	0
Pavir.2KG439300.1.v5.1	-0.2153	NA	NA	0.2153	-	0	0	0	0	0
Pavir.9KG417900.2.v5.1	-0.21521	0.39174	0.75958	0.21521	-	0	0	0	0	0
Pavir.4KG197100.1.v5.1	-0.21517	0.54921	NA	0.21517	(1 of 2) PTHR23417:SF16 - TRNA (GUANINE-N(7)-)-METHYLTRANSFERASE	PF02390	PTHR23417,PTHR23417:SF16	2.1.1.33	GO:0008176,GO:0006400	tRNA methyltransferase, putative, expressed
Pavir.3KG263533.15.v5.1	-0.21515	0.58919	NA	0.21515	(1 of 2) 3.2.1.152 - Mannosylglycoprotein endo-beta-mannosidase / Endo-beta-mannosidase	PF02836,PF00703	PTHR10066,PTHR10066:SF56	3.2.1.152	GO:0005975,GO:0004553,GO:0033947	mannosylglycoprotein endo-beta-mannosidase, putative, expressed
Pavir.9NG525800.1.v5.1	-0.2151	0.65314	NA	0.2151	(1 of 6) PF00024//PF00069//PF00954//PF01453 - PAN domain (PAN_1) // Protein kinase domain (Pkinase) // S-locus glycoprotein domain (S_locus_glycop) // D-mannose binding lectin (B_lectin)	PF00024,PF00954,PF01453,PF00069	PTHR27002,PTHR27002:SF77	2.7.11.1	GO:0048544,GO:0006468,GO:0005524,GO:0004672	S-locus-like receptor protein kinase, putative, expressed
Pavir.5KG407300.1.v5.1	-0.21502	0.36454	0.73846	0.21502	(1 of 2) K03661 - V-type H+-transporting ATPase 21kDa proteolipid subunit (ATPeV0B, ATP6F)	PF00137	PTHR10263,PTHR10263:SF10	0	GO:0033177,GO:0015991,GO:0015078	vacuolar ATP synthase, putative, expressed
Pavir.2KG137700.1.v5.1	-0.21499	0.59154	NA	0.21499	(1 of 26) PTHR12542//PTHR12542:SF40 - EXOCYST COMPLEX PROTEIN EXO70 // SUBFAMILY NOT NAMED	PF03081	PTHR12542,PTHR12542:SF40	0	GO:0006887,GO:0000145	exo70 exocyst complex subunit family protein, putative, expressed
Pavir.9KG116800.1.v5.1	-0.21495	0.29724	0.68943	0.21495	(1 of 1) PTHR22939//PTHR22939:SF97 - SERINE PROTEASE FAMILY S1C HTRA-RELATED // SUBFAMILY NOT NAMED	PF13180,PF02163	PTHR22939,PTHR22939:SF97	3.4.24.85	GO:0005515,GO:0006508,GO:0004222	peptidase M50 family protein, putative, expressed
Pavir.5KG759800.2.v5.1	-0.21493	0.50401	0.82424	0.21493	(1 of 1) PTHR11785//PTHR11785:SF364 - AMINO ACID TRANSPORTER // SUBFAMILY NOT NAMED	PF00324	PTHR11785,PTHR11785:SF364	0	GO:0055085,GO:0016020,GO:0006810,GO:0015171,GO:0003333	amino acid permease family protein, putative, expressed
Pavir.9NG699800.1.v5.1	-0.21489	0.46428	0.80293	0.21489	(1 of 4) PTHR31636:SF14 - SCARECROW-LIKE PROTEIN 9	PF03514	PTHR31636,PTHR31636:SF14	0	0	SCARECROW, putative, expressed
Pavir.3NG307463.1.v5.1	-0.21488	0.65294	NA	0.21488	(1 of 5) PTHR11527//PTHR11527:SF151 - SMALL HEAT-SHOCK PROTEIN HSP20 FAMILY // SUBFAMILY NOT NAMED	PF00011	PTHR11527,PTHR11527:SF151	0	0	hsp20/alpha crystallin family protein, putative, expressed
Pavir.1KG453305.1.v5.1	-0.21481	0.63868	NA	0.21481	-	0	0	0	0	0
Pavir.9NG659600.2.v5.1	-0.21481	0.59815	NA	0.21481	(1 of 2) PTHR31189//PTHR31189:SF7 - FAMILY NOT NAMED // CUPIN FAMILY PROTEIN	PF00190	PTHR31189,PTHR31189:SF7	0	GO:0045735	cupin domain containing protein, expressed
Pavir.7KG322000.1.v5.1	-0.21474	0.56717	NA	0.21474	-	0	PTHR35282,PTHR35282:SF1	0	0	expressed protein
Pavir.5NG505886.1.v5.1	-0.21472	0.62972	NA	0.21472	-	0	0	0	0	Dicer, putative, expressed
Pavir.4NG229038.1.v5.1	-0.21471	0.45002	0.79681	0.21471	-	0	0	0	0	expressed protein
Pavir.9KG445600.1.v5.1	-0.2147	0.63641	NA	0.2147	-	0	0	0	0	0
Pavir.3KG181900.1.v5.1	-0.21469	0.55433	NA	0.21469	(1 of 2) PTHR15725//PTHR15725:SF0 - ZN-FINGER, C-X8-C-X5-C-X3-H TYPE-CONTAINING // SUBFAMILY NOT NAMED	PF15663	PTHR15725,PTHR15725:SF0	0	0	zinc finger C-x8-C-x5-C-x3-H type family protein, expressed
Pavir.7KG077800.1.v5.1	-0.21467	0.52279	NA	0.21467	(1 of 205) PF04578//PF13968 - Protein of unknown function, DUF594 (DUF594) // Domain of unknown function (DUF4220) (DUF4220)	PF04578,PF13968	PTHR31325,PTHR31325:SF39	0	0	expressed protein
Pavir.8NG113403.1.v5.1	-0.21467	0.63499	NA	0.21467	-	0	0	0	0	zinc finger, C3HC4 type domain containing protein, expressed
Pavir.4NG057900.5.v5.1	-0.21465	0.54266	NA	0.21465	(1 of 1) PTHR12526//PTHR12526:SF17//PTHR12526:SF337 - GLYCOSYLTRANSFERASE // STARCH SYNTHASE 1, CHLOROPLASTIC/AMYLOPLASTIC // STARCH SYNTHASE 2, CHLOROPLASTIC/AMYLOPLASTIC	PF08323	PTHR12526,PTHR12526:SF17	2.4.1.21	0	starch synthase, putative, expressed
Pavir.9NG211800.2.v5.1	-0.21464	0.61753	NA	0.21464	(1 of 2) PTHR11926//PTHR11926:SF244 - GLUCOSYL/GLUCURONOSYL TRANSFERASES // SUBFAMILY NOT NAMED	PF00201	PTHR11926,PTHR11926:SF244	2.4.1.202	GO:0016758,GO:0008152	cytokinin-N-glucosyltransferase 1, putative, expressed
Pavir.5NG109735.1.v5.1	-0.21462	0.64747	NA	0.21462	(1 of 128) PF03168 - Late embryogenesis abundant protein (LEA_2)	PF03168	PTHR31415,PTHR31415:SF18	0	0	harpin-induced protein 1 domain containing protein, expressed
Pavir.3KG108754.1.v5.1	-0.21455	0.46139	NA	0.21455	(1 of 7) PTHR13402//PTHR13402:SF12 - RGPR-RELATED // SUBFAMILY NOT NAMED	PF12932	PTHR13402,PTHR13402:SF12	0	GO:0048208	expressed protein
Pavir.2NG055900.1.v5.1	-0.21449	0.57199	NA	0.21449	(1 of 4) PTHR10015//PTHR10015:SF198 - HEAT SHOCK TRANSCRIPTION FACTOR // SUBFAMILY NOT NAMED	PF00447	PTHR10015,PTHR10015:SF198	0	GO:0043565,GO:0006355,GO:0005634,GO:0003700	heat stress transcription factor, putative, expressed
Pavir.5NG332681.1.v5.1	-0.21449	0.45523	0.79842	0.21449	(1 of 4) K10881 - 26 proteasome complex subunit DSS1 (SHFM1, DSS1)	PF05160	PTHR16771,PTHR16771:SF2	0	0	split hand/foot malformation type 1, putative, expressed
Pavir.6NG023200.2.v5.1	-0.21449	NA	NA	0.21449	(1 of 5) PTHR31272//PTHR31272:SF6 - FAMILY NOT NAMED // CYTOCHROME C-TYPE BIOGENESIS CCDA-LIKE CHLOROPLASTIC PROTEIN	PF02683	PTHR31272,PTHR31272:SF6	0	GO:0055114,GO:0017004,GO:0016020	cytochrome c-type biogenesis protein dbsD-like, putative, expressed
Pavir.9KG604000.1.v5.1	-0.21447	0.62277	NA	0.21447	-	0	0	0	0	hypothetical protein
Pavir.9KG027413.1.v5.1	-0.21446	0.59091	NA	0.21446	(1 of 1) PTHR28559:SF1 - DNA REPAIR PROTEIN XRCC4	PF06632	PTHR28559,PTHR28559:SF1	0	GO:0006310,GO:0006302,GO:0005634,GO:0003677	XRCC4, putative, expressed
Pavir.5NG244000.1.v5.1	-0.21429	0.59873	NA	0.21429	(1 of 2) PTHR11886//PTHR11886:SF37 - DYNEIN LIGHT CHAIN // SUBFAMILY NOT NAMED	PF01221	PTHR11886,PTHR11886:SF37	3.6.4.2	GO:0007017,GO:0005875	dynein light chain type 1 domain containing protein, expressed
Pavir.6KG273618.1.v5.1	-0.21429	0.50544	NA	0.21429	-	0	0	0	0	0
Pavir.6KG344106.1.v5.1	-0.21429	0.48885	NA	0.21429	-	0	0	0	0	0
Pavir.6KG190000.1.v5.1	-0.21428	0.53351	NA	0.21428	(1 of 2) PTHR22937//PTHR22937:SF44 - RING FINGER CONTAINING PROTEIN // SUBFAMILY NOT NAMED	PF13639	PTHR22937,PTHR22937:SF44	0	GO:0008270,GO:0005515	zinc finger, C3HC4 type domain containing protein, expressed
Pavir.7NG057617.1.v5.1	-0.21425	NA	NA	0.21425	(1 of 5) PTHR31945//PTHR31945:SF17 - FAMILY NOT NAMED // TRANSCRIPTION FACTOR FER-LIKE IRON DEFICIENCY-INDUCED TRANSCRIPTION FACTOR	PF00010	PTHR31945,PTHR31945:SF17	0	GO:0046983	helix-loop-helix DNA-binding domain containing protein, expressed
Pavir.7KG235900.1.v5.1	-0.21423	0.59179	NA	0.21423	(1 of 34) PF04520 - Senescence regulator (Senescence_reg)	PF04520	PTHR33083,PTHR33083:SF17	0	0	DUF584 domain containing protein, putative, expressed
Pavir.2NG578500.1.v5.1	-0.21418	NA	NA	0.21418	-	0	PTHR33088,PTHR33088:SF12	0	0	expressed protein
Pavir.5NG037900.1.v5.1	-0.21418	0.60328	NA	0.21418	(1 of 28) PF00612//PF13178 - IQ calmodulin-binding motif (IQ) // Protein of unknown function (DUF4005) (DUF4005)	PF13178,PF00612	PTHR32295,PTHR32295:SF27	0	GO:0005515	IQ calmodulin-binding motif family protein, expressed
Pavir.3NG251552.1.v5.1	-0.21416	NA	NA	0.21416	(1 of 37) PF07887 - Calmodulin binding protein-like (Calmodulin_bind)	PF07887	PTHR31713,PTHR31713:SF16	0	GO:0006950,GO:0005516	calmodulin binding protein, putative, expressed
Pavir.2NG309503.1.v5.1	-0.21412	0.59033	NA	0.21412	(1 of 2) PTHR11902:SF8 - ENOLASE 1, CHLOROPLASTIC	PF03952,PF00113	PTHR11902,PTHR11902:SF8	4.2.1.11	GO:0006096,GO:0004634,GO:0000287,GO:0000015	enolase, putative, expressed
Pavir.8NG299401.5.v5.1	-0.2141	0.53467	NA	0.2141	(1 of 5) 1.5.3.14 - Polyamine oxidase (propane-1,3-diamine-forming) / MPAO	PF13450	PTHR10742,PTHR10742:SF288	1.5.3.14,1.5.3.15	0	amine oxidase, flavin-containing, domain containing protein, expressed
Pavir.J010281.1.v5.1	-0.21409	0.46349	NA	0.21409	(1 of 4) K02950 - small subunit ribosomal protein S12 (RP-S12, MRPS12, rpsL)	PF00164	PTHR11652	0	GO:0006412,GO:0005840,GO:0005622,GO:0003735	mitochondrial ribosomal protein S12, putative, expressed
Pavir.1KG002200.1.v5.1	-0.21403	0.63183	NA	0.21403	(1 of 4) PTHR22950//PTHR22950:SF240 - AMINO ACID TRANSPORTER // TRANSMEMBRANE AMINO ACID TRANSPORTER-RELATED	PF03222,PF01490	PTHR22950,PTHR22950:SF240	0	GO:0003333	transmembrane amino acid transporter protein, putative, expressed
Pavir.6KG171000.1.v5.1	-0.21399	0.50596	NA	0.21399	(1 of 1) PTHR32099//PTHR32099:SF6 - CYSTEINE-RICH REPEAT SECRETORY PROTEIN // SUBFAMILY NOT NAMED	PF01657	PTHR32099,PTHR32099:SF6	0	0	DUF domain containing protein, expressed
Pavir.8KG082000.2.v5.1	-0.21389	0.53444	NA	0.21389	(1 of 17) PF12796//PF13857//PF13962 - Ankyrin repeats (3 copies) (Ank_2) // Ankyrin repeats (many copies) (Ank_5) // Domain of unknown function (PGG)	PF13857,PF12796,PF13962	PTHR24177,PTHR24177:SF46	0	0	ankyrin repeat family protein, putative, expressed
Pavir.7KG168900.1.v5.1	-0.21388	0.40393	0.76786	0.21388	(1 of 11) K14486 - auxin response factor (K14486, ARF)	PF02309,PF02362,PF06507	PTHR31384,PTHR31384:SF24	0	GO:0006355,GO:0005634,GO:0003677,GO:0009725	auxin response factor 9, putative, expressed
Pavir.9KG567800.1.v5.1	-0.21388	0.43749	0.78692	0.21388	(1 of 2) K12175 - COP9 signalosome complex subunit 1 (GPS1, COPS1, CSN1)	PF01399,PF10602	PTHR14145,PTHR14145:SF2	0	GO:0005515	proteasome subunit, putative, expressed
Pavir.5KG669900.1.v5.1	-0.21385	0.60333	0.87411	0.21385	(1 of 42) PTHR23155//PTHR23155:SF529 - LEUCINE-RICH REPEAT-CONTAINING PROTEIN // SUBFAMILY NOT NAMED	PF00931	PTHR23155,PTHR23155:SF529	0	GO:0043531	resistance protein, putative, expressed
Pavir.9NG783200.12.v5.1	-0.21385	NA	NA	0.21385	(1 of 40) 1.3.3.8 - Tetrahydroberberine oxidase / THB oxidase	PF01565	PTHR32448,PTHR32448:SF23	1.3.3.8	GO:0055114,GO:0050660,GO:0016491	reticuline oxidase-like protein precursor, putative, expressed
Pavir.5NG140600.2.v5.1	-0.21383	0.65459	NA	0.21383	(1 of 9) 2.3.1.188 - Omega-hydroxypalmitate O-feruloyl transferase / O-hydroxycinnamoyltransferase	PF02458	PTHR31642,PTHR31642:SF5	2.3.1.188	GO:0016747	transferase family protein, putative, expressed
Pavir.3KG449900.1.v5.1	-0.21381	0.45536	0.79842	0.21381	(1 of 6) PTHR10168//PTHR10168:SF83 - GLUTAREDOXIN // SUBFAMILY NOT NAMED	PF00462	PTHR10168,PTHR10168:SF83	1.8.1.9	GO:0045454,GO:0015035,GO:0009055	OsGrx_C11 - glutaredoxin subgroup III, expressed
Pavir.7KG253400.2.v5.1	-0.21374	0.43043	0.78295	0.21374	(1 of 5) PTHR11926//PTHR11926:SF341 - GLUCOSYL/GLUCURONOSYL TRANSFERASES // SUBFAMILY NOT NAMED	PF00201	PTHR11926,PTHR11926:SF341	0	GO:0016758,GO:0008152	cytokinin-O-glucosyltransferase 3, putative, expressed
Pavir.9KG046000.2.v5.1	-0.21371	0.33738	0.72013	0.21371	(1 of 4) PTHR24349:SF167 - CALCIUM-DEPENDENT PROTEIN KINASE 10-RELATED	PF13499,PF07714	PTHR24349,PTHR24349:SF167	2.7.11.1	GO:0006468,GO:0004672	CAMK_CAMK_like.21 - CAMK includes calcium/calmodulin depedent protein kinases, expressed
Pavir.3NG036863.1.v5.1	-0.21369	0.4828	NA	0.21369	(1 of 11) PF07889 - Protein of unknown function (DUF1664) (DUF1664)	PF07889	PTHR31903,PTHR31903:SF7	0	0	expressed protein
Pavir.2KG375721.2.v5.1	-0.21368	0.56816	NA	0.21368	-	0	0	0	0	0
Pavir.4KG196700.2.v5.1	-0.21368	NA	NA	0.21368	(1 of 2) PTHR24206:SF23 - PROTEIN TAG-273, ISOFORM D	PF00412	PTHR24206,PTHR24206:SF23	0	GO:0008270	OsLIM - LIM domain protein, putative actin-binding protein and transcription factor, expressed
Pavir.1KG085877.1.v5.1	-0.21366	0.48969	NA	0.21366	-	0	0	0	0	0
Pavir.6NG009662.1.v5.1	-0.21365	NA	NA	0.21365	-	0	0	0	0	0
Pavir.8NG149103.1.v5.1	-0.21365	NA	NA	0.21365	-	0	0	0	0	0
Pavir.9NG042900.1.v5.1	-0.21365	0.41132	NA	0.21365	(1 of 2) PTHR31003//PTHR31003:SF6 - MYB FAMILY TRANSCRIPTION FACTOR // SUBFAMILY NOT NAMED	PF00249	PTHR31003,PTHR31003:SF6	0	0	MYB family transcription factor, putative, expressed
Pavir.5NG346900.1.v5.1	-0.21359	NA	NA	0.21359	(1 of 2) PTHR22835//PTHR22835:SF162 - ZINC FINGER FYVE DOMAIN CONTAINING PROTEIN // SUBFAMILY NOT NAMED	PF00657	PTHR22835,PTHR22835:SF162	3.2.1.51	GO:0016788	GDSL-like lipase/acylhydrolase, putative, expressed
Pavir.7NG287300.1.v5.1	-0.21358	0.52858	NA	0.21358	-	0	PTHR13282,PTHR13282:SF7	0	0	expressed protein
Pavir.8KG172600.1.v5.1	-0.21356	0.50318	NA	0.21356	-	0	0	0	0	0
Pavir.7KG429600.1.v5.1	-0.21355	0.59871	NA	0.21355	(1 of 2) PTHR20852//PTHR20852:SF53 - GLUTAMINE SYNTHETASE // GLUTAMINE SYNTHETASE, CHLOROPLASTIC/MITOCHONDRIAL	PF03951,PF00120	PTHR20852,PTHR20852:SF53	6.3.1.2	GO:0006807,GO:0006542,GO:0004356	glutamine synthetase, catalytic domain containing protein, expressed
Pavir.2KG594000.2.v5.1	-0.21354	0.55084	NA	0.21354	-	0	PTHR37255,PTHR37255:SF1	0	0	expressed protein
Pavir.3KG453700.1.v5.1	-0.21353	0.52759	NA	0.21353	(1 of 2) PTHR18929//PTHR18929:SF84 - PROTEIN DISULFIDE ISOMERASE // 5'-ADENYLYLSULFATE REDUCTASE-LIKE 5-RELATED	PF00085	PTHR18929,PTHR18929:SF84	0	GO:0045454	OsAPRL6 adenosine 5\'-phosphosulfate reductase-like OsAPRL6, expressed
Pavir.7NG288200.1.v5.1	-0.21352	0.59077	NA	0.21352	(1 of 3) PTHR24064:SF232 - INORGANIC PHOSPHATE TRANSPORTER 1-5-RELATED	PF07690	PTHR24064,PTHR24064:SF232	0	GO:0055085,GO:0016021	inorganic phosphate transporter, putative, expressed
Pavir.1NG437500.1.v5.1	-0.21348	0.60688	NA	0.21348	(1 of 4) PTHR10694:SF33 - TRANSCRIPTION FACTOR JUMONJI (JMJ) FAMILY PROTEIN / ZINC FINGER (C5HC2 TYPE) FAMILY PROTEIN	PF02928,PF02375,PF02373	PTHR10694,PTHR10694:SF33	1.14.11.27	0	jmjC domain containing protein, expressed
Pavir.8NG213607.1.v5.1	-0.21343	NA	NA	0.21343	(1 of 5) PTHR12411//PTHR12411:SF401 - CYSTEINE PROTEASE FAMILY C1-RELATED // SUBFAMILY NOT NAMED	PF08246,PF00112	PTHR12411,PTHR12411:SF401	3.4.22.33	GO:0008234,GO:0006508	cysteine proteinase EP-B 1 precursor, putative, expressed
Pavir.8NG026900.1.v5.1	-0.21339	0.50688	NA	0.21339	(1 of 9) PTHR10891//PTHR10891:SF590 - EF-HAND CALCIUM-BINDING DOMAIN CONTAINING PROTEIN // SUBFAMILY NOT NAMED	PF13499	PTHR10891,PTHR10891:SF590	0	0	calmodulin-like protein 1, putative, expressed
Pavir.3NG248981.1.v5.1	-0.21336	0.4344	NA	0.21336	(1 of 200) PF02362 - B3 DNA binding domain (B3)	PF02362	PTHR31391,PTHR31391:SF23	0	GO:0003677	B3 DNA binding domain containing protein, expressed
Pavir.3KG075127.1.v5.1	-0.21332	0.65414	NA	0.21332	(1 of 2) PTHR23306:SF19 - UBIQUITIN-CONJUGATING ENZYME/RWD-LIKE PROTEIN	PF09454,PF05743	PTHR23306,PTHR23306:SF19	0	GO:0015031,GO:0006464	tumor susceptibility gene 101, putative, expressed
Pavir.9KG460126.1.v5.1	-0.21331	0.54751	NA	0.21331	(1 of 2) K14406 - cleavage stimulation factor subunit 1 (CSTF1)	PF00400	PTHR22840	0	GO:0005515	WD domain, G-beta repeat domain containing protein, expressed
Pavir.3KG028682.1.v5.1	-0.2133	0.63173	NA	0.2133	(1 of 18) PF13041//PF13812 - PPR repeat family (PPR_2) // Pentatricopeptide repeat domain (PPR_3)	PF13812,PF13041	PTHR24015,PTHR24015:SF725	0	0	PPR repeat containing protein, expressed
Pavir.7NG087156.1.v5.1	-0.21327	0.52652	NA	0.21327	(1 of 4) PTHR23294 - ET TRANSLATION PRODUCT-RELATED	PF07690	PTHR23294,PTHR23294:SF25	0	GO:0055085,GO:0016021	expressed protein
Pavir.1KG487700.1.v5.1	-0.21326	0.38926	0.7592	0.21326	(1 of 2) PTHR31902//PTHR31902:SF1 - FAMILY NOT NAMED // ACTIN PATCHES DISTAL PROTEIN 1	PF06999	PTHR31902,PTHR31902:SF1	0	0	sucrase-related, putative, expressed
Pavir.1KG077600.1.v5.1	-0.21324	0.52901	NA	0.21324	(1 of 8) PTHR15664 - C20ORF30 PROTEIN	PF05915	PTHR15664	0	0	expressed protein
Pavir.5KG411800.1.v5.1	-0.21323	0.55348	0.84986	0.21323	(1 of 238) PF02458 - Transferase family (Transferase)	PF02458	PTHR31147,PTHR31147:SF2	0	GO:0016747	transferase family protein, putative, expressed
Pavir.1KG185700.1.v5.1	-0.21318	0.51851	0.83093	0.21318	(1 of 2) K17550 - protein phosphatase 1 regulatory subunit 7 (PPP1R7, SDS22)	0	PTHR24365	0	0	protein phosphatase 1 regulatory subunit SDS22, putative, expressed
Pavir.5NG140500.1.v5.1	-0.21316	0.5953	NA	0.21316	(1 of 2) K02327 - DNA polymerase delta subunit 1 (POLD1)	PF14260,PF03104,PF00136	PTHR10322,PTHR10322:SF23	2.7.7.7	GO:0008408,GO:0003677,GO:0000166	POLD1 - Putative DNA polymerase delta catalytic subunit, expressed
Pavir.9NG356514.1.v5.1	-0.21314	0.62791	NA	0.21314	-	0	0	0	0	0
Pavir.3NG140849.1.v5.1	-0.21308	0.58197	NA	0.21308	(1 of 87) PF04398 - Protein of unknown function, DUF538 (DUF538)	PF04398	PTHR31676,PTHR31676:SF30	0	0	DUF538 domain containing protein, putative, expressed
Pavir.3KG564600.7.v5.1	-0.21304	0.45803	0.80049	0.21304	(1 of 4) PF00412//PF02809//PF12315 - LIM domain (LIM) // Ubiquitin interaction motif (UIM) // Protein of unknown function (DUF3633) (DUF3633)	PF02809,PF00412,PF12315	PTHR24209,PTHR24209:SF11	0	GO:0008270	LIM domain-containing protein, putative, expressed
Pavir.3KG263263.1.v5.1	-0.21298	0.45258	NA	0.21298	(1 of 38) 5.99.1.3 - DNA topoisomerase (ATP-hydrolyzing) / Type II DNA topoisomerase	0	0	5.99.1.3	0	0
Pavir.6KG052800.1.v5.1	-0.21296	0.49021	0.81632	0.21296	(1 of 4) K11097 - small nuclear ribonucleoprotein E (SNRPE, SME)	PF01423	PTHR11193	0	GO:0005681,GO:0000398	LSM domain containing protein, expressed
Pavir.8KG062552.1.v5.1	-0.21295	NA	NA	0.21295	(1 of 9) PTHR10263//PTHR10263:SF19 - V-TYPE PROTON ATPASE PROTEOLIPID SUBUNIT // SUBFAMILY NOT NAMED	PF00137	PTHR10263,PTHR10263:SF19	0	GO:0033177,GO:0015991,GO:0015078	expressed protein
Pavir.6KG025300.1.v5.1	-0.21293	NA	NA	0.21293	-	0	PTHR33883,PTHR33883:SF5	0	0	myosin heavy chain-related, putative, expressed
Pavir.7NG390610.1.v5.1	-0.21293	NA	NA	0.21293	-	0	0	0	0	0
Pavir.9KG312996.1.v5.1	-0.21289	0.65697	NA	0.21289	-	0	0	0	0	expressed protein
Pavir.1KG305905.1.v5.1	-0.21288	0.4875	NA	0.21288	-	0	0	0	0	0
Pavir.5KG421900.1.v5.1	-0.21286	0.44683	0.79505	0.21286	(1 of 2) PTHR21535//PTHR21535:SF50 - MAGNESIUM AND COBALT TRANSPORT PROTEIN/MITOCHONDRIAL IMPORT INNER MEMBRANE TRANSLOCASE SUBUNIT TIM8 // SUBFAMILY NOT NAMED	PF01544	PTHR21535,PTHR21535:SF50	0	GO:0055085,GO:0046873,GO:0030001,GO:0016020	expressed protein
Pavir.5NG076243.1.v5.1	-0.21284	0.62228	NA	0.21284	-	0	PTHR32212,PTHR32212:SF122	0	0	OsFBX184 - F-box domain containing protein, expressed
Pavir.3NG109600.1.v5.1	-0.21283	0.63752	NA	0.21283	-	0	0	0	0	0
Pavir.4KG034658.1.v5.1	-0.21282	0.65702	NA	0.21282	-	0	PTHR33120,PTHR33120:SF7	0	0	expressed protein
Pavir.3NG132600.2.v5.1	-0.21274	0.65742	NA	0.21274	(1 of 1) PF00467//PF00900 - KOW motif (KOW) // Ribosomal family S4e (Ribosomal_S4e)	PF00467,PF00900	PTHR11581,PTHR11581:SF10	0	GO:0006412,GO:0005840,GO:0005622,GO:0003735	40S ribosomal protein S4, putative, expressed
Pavir.8NG322500.4.v5.1	-0.2127	0.33095	0.71439	0.2127	(1 of 2) K03977 - GTP-binding protein (engA)	PF14714,PF01926	PTHR11649,PTHR11649:SF60	0	GO:0005525	GTP-binding protein, putative, expressed
Pavir.3NG145787.1.v5.1	-0.21267	0.63567	NA	0.21267	(1 of 2) PTHR10032:SF195 - PROTEIN OVO	PF13837	PTHR10032,PTHR10032:SF195	0	GO:0006351,GO:0005634,GO:0003700	transcription factor TF2, putative, expressed
Pavir.9KG126700.2.v5.1	-0.21264	0.61425	0.87798	0.21264	(1 of 2) PTHR23185:SF0 - PROTEIN VIRILIZER HOMOLOG	PF15912	PTHR23185,PTHR23185:SF0	0	0	expressed protein
Pavir.7KG205800.2.v5.1	-0.21258	0.41097	0.77138	0.21258	(1 of 10) PF06273 - Plant specific eukaryotic initiation factor 4B (eIF-4B)	PF06273	PTHR32091,PTHR32091:SF6	0	0	eukaryotic translation initiation factor 4B, putative, expressed
Pavir.3KG380054.1.v5.1	-0.21244	0.41293	NA	0.21244	(1 of 10) PF08148 - DSHCT (NUC185) domain (DSHCT)	PF08148	0	3.6.4.13	0	superkiller viralicidic activity 2-like 2, putative, expressed
Pavir.8NG196000.1.v5.1	-0.21244	0.33879	0.72178	0.21244	(1 of 3) K01363 - cathepsin B (CTSB)	PF08127,PF00112	PTHR12411,PTHR12411:SF367	3.4.22.1	GO:0050790,GO:0004197,GO:0008234,GO:0006508	Papain family cysteine protease domain containing protein, expressed
Pavir.2KG075400.1.v5.1	-0.21241	0.49651	NA	0.21241	-	0	0	0	0	0
Pavir.3KG379100.1.v5.1	-0.2124	0.39174	0.75958	0.2124	(1 of 3) PTHR10804//PTHR10804:SF11 - PROTEASE FAMILY M24 METHIONYL AMINOPEPTIDASE, AMINOPEPTIDASE P // PROLIFERATION-ASSOCIATED PROTEIN 2G4	PF00557	PTHR10804,PTHR10804:SF11	3.4.11.18	0	peptidase, M24 family protein, putative, expressed
Pavir.2NG072000.3.v5.1	-0.21239	0.64507	NA	0.21239	(1 of 33) PF12734 - Cysteine-rich TM module stress tolerance (CYSTM)	PF12734	PTHR31568	0	0	OsFBDUF18 - F-box and DUF domain containing protein, expressed
Pavir.3NG079638.1.v5.1	-0.21234	0.56874	NA	0.21234	(1 of 46) PF04525 - LURP-one-related (LOR)	PF04525	PTHR31087,PTHR31087:SF21	0	0	DUF567 domain containing protein, putative, expressed
Pavir.5KG472800.1.v5.1	-0.21233	0.61105	0.87686	0.21233	(1 of 2) PTHR11751//PTHR11751:SF126 - SUBGROUP I AMINOTRANSFERASE RELATED // TRYPTOPHAN AMINOTRANSFERASE-RELATED PROTEIN 3-RELATED	PF04863,PF04864	PTHR11751,PTHR11751:SF126	0	GO:0016846	alliin lyase precursor, putative, expressed
Pavir.3NG219328.1.v5.1	-0.21223	0.41363	0.77273	0.21223	(1 of 5) K09584 - protein disulfide-isomerase A6 (PDIA6, TXNDC7)	PF13098,PF07749	PTHR18929,PTHR18929:SF91	5.3.4.1	GO:0005783	OsPDIL2-1 protein disulfide isomerase PDIL2-1, expressed
Pavir.9NG021400.1.v5.1	-0.21223	0.32509	0.70874	0.21223	(1 of 2) 2.7.1.6 - Galactokinase	PF00288,PF08544,PF10509	PTHR10457,PTHR10457:SF7	2.7.1.6	GO:0005524	GHMP kinases ATP-binding protein, putative, expressed
Pavir.J328001.1.v5.1	-0.21219	0.59322	NA	0.21219	-	0	PTHR35134,PTHR35134:SF2	0	0	expressed protein
Pavir.3NG282100.1.v5.1	-0.21214	0.62457	NA	0.21214	(1 of 3) PTHR23216 - NUCLEOLAR AND COILED-BODY PHOSPHOPROTEIN 1	PF05022	PTHR23216	0	0	SRP40, C-terminal domain containing protein, expressed
Pavir.8KG377900.2.v5.1	-0.21212	0.65806	NA	0.21212	(1 of 4) PTHR19876//PTHR19876:SF8 - COATOMER // SUBFAMILY NOT NAMED	PF00400	PTHR19876,PTHR19876:SF8	0	GO:0005515	protein kinase domain containing protein, expressed
Pavir.1KG032650.1.v5.1	-0.21211	NA	NA	0.21211	-	0	0	0	0	0
Pavir.4KG380203.1.v5.1	-0.2121	0.47845	0.81086	0.2121	(1 of 4) K12897 - transformer-2 protein (TRA2)	PF00076	PTHR15241	0	GO:0003676	RNA recognition motif containing protein, expressed
Pavir.3NG068880.1.v5.1	-0.21203	0.54578	NA	0.21203	-	0	0	0	0	0
Pavir.6KG088000.1.v5.1	-0.21199	0.62166	NA	0.21199	-	0	0	0	0	0
Pavir.9KG309753.1.v5.1	-0.21198	0.53942	0.84208	0.21198	(1 of 36) KOG0513 - Ca2+-independent phospholipase A2	0	PTHR32241,PTHR32241:SF6	0	0	PLA IIIA/PLP7, putative, expressed
Pavir.8NG228502.1.v5.1	-0.21195	NA	NA	0.21195	(1 of 11) PTHR32387//PTHR32387:SF3 - FAMILY NOT NAMED // ATP/DNA BINDING PROTEIN	0	PTHR32387,PTHR32387:SF3	0	0	ATP binding protein, putative, expressed
Pavir.9KG548700.2.v5.1	-0.21195	0.6586	NA	0.21195	(1 of 2) PTHR37767:SF1 - HYDROXYPROLINE-RICH GLYCOPROTEIN FAMILY PROTEIN	0	PTHR37767,PTHR37767:SF1	0	0	0
Pavir.8NG055600.2.v5.1	-0.21191	0.61352	NA	0.21191	-	0	0	0	0	0
Pavir.9NG660850.1.v5.1	-0.21189	0.63692	NA	0.21189	-	0	0	0	0	0
Pavir.6NG016632.1.v5.1	-0.21183	0.5241	NA	0.21183	-	0	0	0	0	0
Pavir.6KG278300.1.v5.1	-0.21174	0.65865	NA	0.21174	(1 of 4) PTHR21094//PTHR21094:SF1 - GOS-28 SNARE- RELATED // GOLGI SNAP RECEPTOR COMPLEX MEMBER 1-1	PF12352	PTHR21094,PTHR21094:SF1	0	GO:0016021,GO:0006888,GO:0005801,GO:0000139	vesicle transport v-SNARE protein, putative, expressed
Pavir.8KG137700.4.v5.1	-0.21171	0.65489	NA	0.21171	(1 of 2) PTHR31948//PTHR31948:SF19 - FAMILY NOT NAMED // ZINC-FINGER HOMEODOMAIN PROTEIN 3-RELATED	PF04770	PTHR31948,PTHR31948:SF19	0	0	ZF-HD protein dimerisation region containing protein, expressed
Pavir.1NG198000.1.v5.1	-0.2117	NA	NA	0.2117	(1 of 4) PTHR11751//PTHR11751:SF412 - SUBGROUP I AMINOTRANSFERASE RELATED // SUBFAMILY NOT NAMED	PF00155	PTHR11751,PTHR11751:SF412	0	GO:0030170,GO:0009058	aminotransferase, classes I and II, domain containing protein, expressed
Pavir.9NG147900.1.v5.1	-0.2117	0.62846	NA	0.2117	(1 of 43) PF06749 - Protein of unknown function (DUF1218) (DUF1218)	PF06749	PTHR31769,PTHR31769:SF12	0	0	fiber protein Fb34, putative, expressed
Pavir.4NG193200.1.v5.1	-0.2116	NA	NA	0.2116	-	0	0	0	0	0
Pavir.5NG281900.1.v5.1	-0.21159	0.65893	NA	0.21159	-	0	0	0	0	0
Pavir.5NG278700.3.v5.1	-0.21154	0.65183	NA	0.21154	(1 of 2) K13425 - WRKY transcription factor 22 (WRKY22)	PF03106	PTHR32096,PTHR32096:SF23	0	GO:0043565,GO:0006355,GO:0003700	WRKY12, expressed
Pavir.5KG125500.2.v5.1	-0.21153	0.47876	NA	0.21153	-	0	PTHR37715,PTHR37715:SF1	0	0	splicing factor, putative, expressed
Pavir.2KG492205.1.v5.1	-0.21144	0.57574	NA	0.21144	-	0	PTHR31669,PTHR31669:SF18	0	GO:0006355	transposon protein, putative, unclassified, expressed
Pavir.7NG077089.1.v5.1	-0.21142	0.46716	NA	0.21142	-	0	0	0	0	0
Pavir.9KG381622.1.v5.1	-0.21135	0.65581	NA	0.21135	(1 of 2827) 2.7.11.1 - Non-specific serine/threonine protein kinase / Threonine-specific protein kinase	PF07714	PTHR27003,PTHR27003:SF14	2.7.11.1	GO:0006468,GO:0004672	protein kinase domain containing protein, expressed
Pavir.2KG583300.1.v5.1	-0.21131	0.50312	0.82391	0.21131	(1 of 33) PF00249//PF14379 - Myb-like DNA-binding domain (Myb_DNA-binding) // MYB-CC type transfactor, LHEQLE motif (Myb_CC_LHEQLE)	PF00249,PF14379	PTHR31499,PTHR31499:SF8	0	0	Myb transcription factor, putative, expressed
Pavir.5KG661314.1.v5.1	-0.2113	NA	NA	0.2113	(1 of 6) PTHR11730//PTHR11730:SF38 - AMMONIUM TRANSPORTER // AMMONIUM TRANSPORTER 2	PF00909	PTHR11730,PTHR11730:SF38	0	GO:0016020,GO:0015696,GO:0008519,GO:0072488	ammonium transporter protein, putative, expressed
Pavir.9NG062706.2.v5.1	-0.2113	NA	NA	0.2113	(1 of 34) PTHR22937 - RING FINGER CONTAINING PROTEIN	PF00097	PTHR22937	0	GO:0046872	zinc finger, C3HC4 type domain containing protein, expressed
Pavir.J668901.1.v5.1	-0.2113	0.38753	NA	0.2113	(1 of 6) PTHR36010:SF1 - CYTOCHROME C BIOGENESIS CCMF-LIKE MITOCHONDRIAL PROTEIN-RELATED	PF16327	PTHR36010,PTHR36010:SF1	0	0	0
Pavir.8KG043600.2.v5.1	-0.21126	0.65046	NA	0.21126	(1 of 5) PTHR23155//PTHR23155:SF515 - LEUCINE-RICH REPEAT-CONTAINING PROTEIN // SUBFAMILY NOT NAMED	PF00931	PTHR23155,PTHR23155:SF515	0	GO:0043531	resistance protein LR10, putative, expressed
Pavir.5KG521800.2.v5.1	-0.21125	0.65087	NA	0.21125	(1 of 132) PF08387 - FBD (FBD)	PF08387	PTHR32212,PTHR32212:SF74	0	0	OsFBX22 - F-box domain containing protein, expressed
Pavir.8KG054600.1.v5.1	-0.21116	0.49299	NA	0.21116	(1 of 2827) 2.7.11.1 - Non-specific serine/threonine protein kinase / Threonine-specific protein kinase	PF00069	PTHR27001,PTHR27001:SF103	2.7.11.1	GO:0006468,GO:0005524,GO:0004672	serine/threonine-protein kinase BRI1-like 1 precursor, putative, expressed
Pavir.1NG400000.1.v5.1	-0.21112	0.60308	NA	0.21112	(1 of 11) PTHR10706//PTHR10706:SF128 - F-BOX FAMILY PROTEIN // SUBFAMILY NOT NAMED	PF00646	PTHR10706,PTHR10706:SF128	0	GO:0005515	OsFBX160 - F-box domain containing protein, expressed
Pavir.3KG570666.1.v5.1	-0.21112	NA	NA	0.21112	-	0	0	0	0	0
Pavir.9NG015900.1.v5.1	-0.21109	0.32442	0.70829	0.21109	(1 of 2) PTHR33231//PTHR33231:SF1 - FAMILY NOT NAMED // 30S RIBOSOMAL PROTEIN-RELATED	PF02482,PF16321	PTHR33231,PTHR33231:SF1	0	GO:0044238	plastid-specific 30S ribosomal protein 1, chloroplast precursor, putative, expressed
Pavir.9NG312156.1.v5.1	-0.21103	0.41499	NA	0.21103	-	0	0	0	0	0
Pavir.8KG149900.1.v5.1	-0.21102	0.5996	NA	0.21102	-	0	0	0	0	0
Pavir.6KG107900.1.v5.1	-0.21101	0.55052	NA	0.21101	(1 of 2) PTHR11764//PTHR11764:SF17 - LANOSTEROL SYNTHASE // SUBFAMILY NOT NAMED	PF00432	PTHR11764,PTHR11764:SF17	5.4.99.8	GO:0003824	cycloartenol synthase, putative, expressed
Pavir.9NG229500.1.v5.1	-0.211	0.38938	0.7592	0.211	(1 of 4) PTHR11206//PTHR11206:SF88 - MULTIDRUG RESISTANCE PROTEIN // MATE EFFLUX FAMILY PROTEIN	PF01554	PTHR11206,PTHR11206:SF88	0	GO:0055085,GO:0016020,GO:0015297,GO:0015238,GO:0006855	MATE efflux family protein, putative, expressed
Pavir.3KG208827.1.v5.1	-0.21095	0.56662	NA	0.21095	-	0	0	0	0	0
Pavir.1NG068100.1.v5.1	-0.21089	NA	NA	0.21089	(1 of 4) PTHR31499:SF2 - MYB FAMILY TRANSCRIPTION FACTOR APL	PF00249,PF14379	PTHR31499,PTHR31499:SF2	0	0	Myb transcription factor, putative, expressed
Pavir.4KG032900.1.v5.1	-0.21089	NA	NA	0.21089	-	0	PTHR33120	0	0	expressed protein
Pavir.4KG016200.1.v5.1	-0.21088	0.51082	0.82675	0.21088	-	0	0	0	0	expressed protein
Pavir.6NG279000.1.v5.1	-0.21086	0.62825	NA	0.21086	(1 of 127) PF02298 - Plastocyanin-like domain (Cu_bind_like)	PF02298	PTHR33021,PTHR33021:SF65	0	GO:0009055	plastocyanin-like domain containing protein, putative, expressed
Pavir.9KG253200.12.v5.1	-0.21077	NA	NA	0.21077	(1 of 1) PF00023//PF00612//PF01833//PF03859 - Ankyrin repeat (Ank) // IQ calmodulin-binding motif (IQ) // IPT/TIG domain (TIG) // CG-1 domain (CG-1)	PF01833,PF00612	PTHR23335,PTHR23335:SF7	0	GO:0005515	calmodulin-binding transcription activator, putative, expressed
Pavir.8NG244400.2.v5.1	-0.21074	0.61717	NA	0.21074	(1 of 3) PTHR34204//PTHR34204:SF2 - FAMILY NOT NAMED // RNA-BINDING ASCH DOMAIN PROTEIN	PF04266	PTHR34204,PTHR34204:SF2	0	0	protein of unknown function containing protein, expressed
Pavir.1NG078300.2.v5.1	-0.21064	0.6443	NA	0.21064	(1 of 6) PTHR10366//PTHR10366:SF432 - NAD DEPENDENT EPIMERASE/DEHYDRATASE // SUBFAMILY NOT NAMED	PF01073	PTHR10366,PTHR10366:SF432	1.2.1.44	GO:0055114,GO:0016616,GO:0006694,GO:0003854	cinnamoyl CoA reductase, putative, expressed
Pavir.1KG362800.1.v5.1	-0.21061	0.56951	NA	0.21061	(1 of 2) PTHR13832//PTHR13832:SF350 - PROTEIN PHOSPHATASE 2C // SUBFAMILY NOT NAMED	PF00481	PTHR13832,PTHR13832:SF350	3.1.3.16	GO:0003824,GO:0006470,GO:0004722	protein phosphotase protein, putative, expressed
Pavir.1NG438500.1.v5.1	-0.21058	0.48202	0.81216	0.21058	-	0	PTHR34196	0	0	expressed protein
Pavir.2NG619300.1.v5.1	-0.21057	0.66065	NA	0.21057	(1 of 2) 1.4.7.1 - Glutamate synthase (ferredoxin) / Ferredoxin-dependent glutamate synthase	PF01493,PF04898,PF01645,PF00310	PTHR11938,PTHR11938:SF94	1.4.7.1	GO:0055114,GO:0016491,GO:0008152,GO:0015930,GO:0006807,GO:0016638,GO:0006537	ferredoxin-dependent glutamate synthase, chloroplast precursor, putative, expressed
Pavir.7NG265700.1.v5.1	-0.21057	0.65951	NA	0.21057	-	0	PTHR33709,PTHR33709:SF1	0	0	expressed protein
Pavir.7NG143800.1.v5.1	-0.21055	0.44317	0.79279	0.21055	(1 of 5) K02870 - large subunit ribosomal protein L12e (RP-L12e, RPL12)	PF00298,PF03946	PTHR11661,PTHR11661:SF6	0	GO:0006412,GO:0005840,GO:0003735	L11 domain containing ribosomal protein, putative, expressed
Pavir.3NG258133.1.v5.1	-0.21048	0.44818	0.79562	0.21048	(1 of 3) PTHR10159//PTHR10159:SF387 - DUAL SPECIFICITY PROTEIN PHOSPHATASE // SUBFAMILY NOT NAMED	PF00782	PTHR10159,PTHR10159:SF387	3.1.3.16,3.1.3.27,3.1.3.48	GO:0008138,GO:0006470	dual specificity protein phosphatase, putative, expressed
Pavir.2KG524300.1.v5.1	-0.2104	0.57846	0.86176	0.2104	(1 of 1) PF00176//PF00271//PF01844 - SNF2 family N-terminal domain (SNF2_N) // Helicase conserved C-terminal domain (Helicase_C) // HNH endonuclease (HNH)	PF01844,PF00271,PF00176	PTHR10799,PTHR10799:SF741	3.6.4.12	GO:0004519,GO:0003676,GO:0005524	SNF2 domain-containing protein, putative, expressed
Pavir.3KG215900.1.v5.1	-0.21038	0.42637	NA	0.21038	(1 of 2) PTHR24055//PTHR24055:SF218 - MITOGEN-ACTIVATED PROTEIN KINASE // SUBFAMILY NOT NAMED	PF00069	PTHR24055,PTHR24055:SF218	2.7.11.24	GO:0006468,GO:0005524,GO:0004672	CGMC_MAPKCMGC_2.3 - CGMC includes CDA, MAPK, GSK3, and CLKC kinases, expressed
Pavir.4NG289800.1.v5.1	-0.21037	0.60264	NA	0.21037	(1 of 20) PF12609 - Wound-induced protein (DUF3774)	PF12609	PTHR33090,PTHR33090:SF3	0	0	wound induced protein, putative, expressed
Pavir.5NG110359.1.v5.1	-0.21035	0.6095	NA	0.21035	(1 of 2) PTHR10133:SF38 - 5'-3' EXONUCLEASE FAMILY PROTEIN	PF01367,PF02739	PTHR10133,PTHR10133:SF38	2.7.7.7	GO:0003824,GO:0003677	DNA polymerase I, putative, expressed
Pavir.8NG002901.1.v5.1	-0.21035	0.65223	NA	0.21035	(1 of 158) PF14368 - Probable lipid transfer (LTP_2)	PF14368	PTHR33044,PTHR33044:SF31	0	0	LTPL57 - Protease inhibitor/seed storage/LTP family protein precursor, expressed
Pavir.1KG042785.1.v5.1	-0.21032	0.51537	NA	0.21032	(1 of 4) PTHR10644//PTHR10644:SF1 - DNA REPAIR/RNA PROCESSING CPSF FAMILY // SPLICING FACTOR 3B SUBUNIT 3	PF10433	PTHR10644,PTHR10644:SF1	0	0	cleavage and polyadenylation specificity factor, putative, expressed
Pavir.2KG501100.1.v5.1	-0.21032	0.43291	0.78434	0.21032	(1 of 4) K14963 - COMPASS component SWD3 (WDR5, SWD3, CPS30)	PF00400	PTHR22847	0	GO:0005515	WD domain, G-beta repeat domain containing protein, expressed
Pavir.4KG374602.1.v5.1	-0.21032	0.52843	NA	0.21032	(1 of 2) PTHR14360//PTHR14360:SF1 - UNCHARACTERIZED // PROTEIN FMP32, MITOCHONDRIAL	PF07798	PTHR14360,PTHR14360:SF1	0	0	coiled-coil domain-containing protein 90A, mitochondrial precursor, putative, expressed
Pavir.9NG130800.1.v5.1	-0.21032	0.55113	NA	0.21032	(1 of 2) PTHR27008//PTHR27008:SF19 - FAMILY NOT NAMED // INACTIVE RECEPTOR KINASE RLK902-RELATED	PF08263,PF00069	PTHR27008,PTHR27008:SF19	2.7.11.1	GO:0006468,GO:0005524,GO:0004672	inactive receptor kinase At2g26730 precursor, putative, expressed
Pavir.2KG287734.1.v5.1	-0.21028	0.51631	NA	0.21028	-	0	0	0	0	0
Pavir.5KG344400.1.v5.1	-0.21017	0.4976	0.82117	0.21017	(1 of 15) PF12023 - Domain of unknown function (DUF3511) (DUF3511)	PF12023	PTHR33193,PTHR33193:SF6	0	0	expressed protein
Pavir.9KG401300.1.v5.1	-0.21016	0.47952	0.81118	0.21016	(1 of 2) PTHR12480//PTHR12480:SF5 - PHOSPHATIDYLSERINE RECEPTOR // BIFUNCTIONAL ARGININE DEMETHYLASE AND LYSYL-HYDROXYLASE JMJD6	PF12937,PF13621	PTHR12480,PTHR12480:SF5	0	GO:0005515	OsFBO14 - F-box and other domain containing protein, expressed
Pavir.3KG126376.1.v5.1	-0.21015	0.63944	NA	0.21015	(1 of 2) PTHR22939//PTHR22939:SF87 - SERINE PROTEASE FAMILY S1C HTRA-RELATED // DO-LIKE 15 PROTEIN-RELATED	PF13180,PF13365	PTHR22939,PTHR22939:SF87	3.4.21.107	GO:0005515	OsDegp7 - Putative Deg protease homologue, expressed
Pavir.1NG410200.1.v5.1	-0.2101	0.42171	0.77652	0.2101	(1 of 2) PTHR20852//PTHR20852:SF59 - GLUTAMINE SYNTHETASE // SUBFAMILY NOT NAMED	PF03951,PF00120	PTHR20852,PTHR20852:SF59	6.3.1.2	GO:0006807,GO:0006542,GO:0004356	glutamine synthetase, catalytic domain containing protein, expressed
Pavir.3NG134527.1.v5.1	-0.21008	0.64976	NA	0.21008	(1 of 2) PTHR33448//PTHR33448:SF4 - FAMILY NOT NAMED // ARABIDOPSIS THALIANA GENOMIC DNA, CHROMOSOME 5, P1 CLONE:MOK16-RELATED	0	PTHR33448,PTHR33448:SF4	0	0	expressed protein
Pavir.7NG187017.1.v5.1	-0.21008	0.60034	NA	0.21008	-	0	PTHR35730,PTHR35730:SF1	0	0	expressed protein
Pavir.4KG245000.1.v5.1	-0.21007	0.60269	NA	0.21007	(1 of 3) PTHR14155//PTHR14155:SF171 - RING FINGER DOMAIN-CONTAINING // SUBFAMILY NOT NAMED	PF13639	PTHR14155,PTHR14155:SF171	0	GO:0008270,GO:0005515	zinc finger, C3HC4 type domain containing protein, expressed
Pavir.7KG426500.1.v5.1	-0.21006	0.48872	0.81562	0.21006	-	0	0	0	0	0
Pavir.8NG183600.2.v5.1	-0.21004	0.54596	NA	0.21004	(1 of 17) 1.14.13.109 - Abieta-7,13-dien-18-ol hydroxylase / CYP720B1	PF00067	PTHR24286,PTHR24286:SF56	1.14.13.109	GO:0055114,GO:0020037,GO:0016705,GO:0005506	cytochrome P450 domain containing protein, expressed
Pavir.6KG122900.1.v5.1	-0.21001	NA	NA	0.21001	-	0	0	0	0	0
Pavir.1NG460800.2.v5.1	-0.20998	0.6612	NA	0.20998	(1 of 9) 2.3.1.4 - Glucosamine-phosphate N-acetyltransferase / Phosphoglucosamine transacetylase	PF00583	PTHR13355,PTHR13355:SF10	2.3.1.4	GO:0008080	acetyltransferase, GNAT family, putative, expressed
Pavir.7NG235600.1.v5.1	-0.20992	0.46682	0.80426	0.20992	(1 of 891) PF13041 - PPR repeat family (PPR_2)	PF13041	PTHR24015	0	0	vacuolar sorting protein 9 domain-containing protein, putative, expressed
Pavir.1NG169100.3.v5.1	-0.20991	0.66114	NA	0.20991	(1 of 7) PTHR11514//PTHR11514:SF33 - MYC // TRANSCRIPTION FACTOR BHLH27-RELATED	PF00010	PTHR11514,PTHR11514:SF33	0	GO:0046983	basic helix-loop-helix family protein, putative, expressed
Pavir.6KG225300.1.v5.1	-0.20984	0.31288	0.69945	0.20984	-	0	PTHR36048,PTHR36048:SF1	0	0	expressed protein
Pavir.4KG011300.1.v5.1	-0.20983	0.65329	NA	0.20983	(1 of 3) PTHR31851//PTHR31851:SF16 - FAMILY NOT NAMED // MEMBRANE PROTEIN OF ER BODY 2	0	PTHR31851,PTHR31851:SF16	0	0	integral membrane protein, putative, expressed
Pavir.7NG175700.1.v5.1	-0.20982	NA	NA	0.20982	-	0	PTHR38530	0	0	expressed protein
Pavir.9NG419528.1.v5.1	-0.2098	0.61132	NA	0.2098	(1 of 4) PTHR34574//PTHR34574:SF2 - FAMILY NOT NAMED // EF-HAND CONTAINING PROTEIN-LIKE	0	PTHR34574,PTHR34574:SF2	0	0	EF hand family protein, putative, expressed
Pavir.3KG407100.2.v5.1	-0.20975	0.52013	0.83093	0.20975	(1 of 2) 1.1.1.316 - L-galactose 1-dehydrogenase / L-galDH	PF00248	PTHR11732,PTHR11732:SF14	1.1.1.316	0	oxidoreductase, aldo/keto reductase family protein, putative, expressed
Pavir.9KG422700.1.v5.1	-0.20973	0.52188	NA	0.20973	(1 of 2) PTHR22952//PTHR22952:SF220 - CAMP-RESPONSE ELEMENT BINDING PROTEIN-RELATED // SUBFAMILY NOT NAMED	PF00170,PF14144	PTHR22952,PTHR22952:SF220	0	GO:0043565,GO:0006355,GO:0003700,GO:0006351	transcription factor HBP-1b, putative, expressed
Pavir.2NG283700.1.v5.1	-0.20969	0.60667	NA	0.20969	(1 of 4) K09131 - hypothetical protein (K09131)	PF02594	PTHR13420,PTHR13420:SF3	0	0	uncharacterized ACR, YggU family COG1872 containing protein, expressed
Pavir.4NG297976.1.v5.1	-0.20962	0.35676	0.73614	0.20962	(1 of 18) PF02362//PF06507 - B3 DNA binding domain (B3) // Auxin response factor (Auxin_resp)	PF02362,PF06507	PTHR31384,PTHR31384:SF16	0	GO:0003677,GO:0009725,GO:0006355,GO:0005634	auxin response factor 18, putative, expressed
Pavir.9NG843878.1.v5.1	-0.2096	0.66078	NA	0.2096	-	0	0	0	0	hemerythrin family protein, expressed
Pavir.9NG758700.1.v5.1	-0.20958	0.56961	NA	0.20958	(1 of 4) PTHR23359//PTHR23359:SF94 - NUCLEOTIDE KINASE // ADENYLATE KINASE 1, MITOCHONDRIAL-RELATED	PF00406	PTHR23359,PTHR23359:SF94	2.7.4.3	GO:0019205,GO:0006139,GO:0005524	adenylate kinase, putative, expressed
Pavir.5NG185000.7.v5.1	-0.20949	0.48005	NA	0.20949	(1 of 2) K10686 - ubiquitin-activating enzyme E1 C (UBE1C, UBA3)	PF08825,PF00899	PTHR10953,PTHR10953:SF6	0	GO:0045116,GO:0016881,GO:0005524,GO:0008641,GO:0019781	NEDD8-activating enzyme E1 catalytic subunit, putative, expressed
Pavir.3KG136443.1.v5.1	-0.20948	NA	NA	0.20948	(1 of 4) PTHR33057//PTHR33057:SF11 - FAMILY NOT NAMED // GB|AAB63094.1	PF13724,PF04844	PTHR33057,PTHR33057:SF11	0	GO:0003677	DUF623 domain containing protein, expressed
Pavir.2KG177100.1.v5.1	-0.20943	NA	NA	0.20943	(1 of 132) PF08387 - FBD (FBD)	PF08387	PTHR32212,PTHR32212:SF74	0	0	OsFBD15 - F-box and FBD domain containing protein, expressed
Pavir.3NG271700.2.v5.1	-0.20942	0.62849	NA	0.20942	(1 of 477) PF00646 - F-box domain (F-box)	PF00646	PTHR32133,PTHR32133:SF142	0	GO:0005515	OsFBX237 - F-box domain containing protein, expressed
Pavir.1KG191177.1.v5.1	-0.20938	0.65487	NA	0.20938	-	0	0	0	0	0
Pavir.5NG477500.4.v5.1	-0.20932	NA	NA	0.20932	(1 of 2) PF02149//PF07714//PF14531 - Kinase associated domain 1 (KA1) // Protein tyrosine kinase (Pkinase_Tyr) // Kinase-like (Kinase-like)	PF14531	PTHR24343,PTHR24343:SF183	2.7.11.1	0	CAMK_KIN1/SNF1/Nim1_like_AMPKh.3 - CAMK includes calcium/calmodulin depedent protein kinases, expressed
Pavir.9KG553752.1.v5.1	-0.20932	NA	NA	0.20932	-	0	0	0	0	OsFBX342 - F-box domain containing protein, expressed
Pavir.3KG046581.1.v5.1	-0.2093	0.60294	NA	0.2093	(1 of 3) PTHR31072:SF21 - TRANSCRIPTION FACTOR TCP16-RELATED	PF03634	PTHR31072,PTHR31072:SF21	0	0	TCP family transcription factor, putative, expressed
Pavir.5NG588900.1.v5.1	-0.2093	0.50187	0.82382	0.2093	(1 of 2) K06124 - phosphoethanolamine/phosphocholine phosphatase (PHOSPHO1)	PF06888	PTHR20889,PTHR20889:SF4	3.1.3.2	GO:0016791,GO:0008152	phosphoethanolamine/phosphocholine phosphatase, putative, expressed
Pavir.5NG190500.1.v5.1	-0.20926	0.58531	NA	0.20926	(1 of 2) PTHR10202//PTHR10202:SF15 - PRESENILIN // SUBFAMILY NOT NAMED	PF01080	PTHR10202,PTHR10202:SF15	0	GO:0016021,GO:0004190	presenilin, putative, expressed
Pavir.5KG349314.1.v5.1	-0.20918	0.54122	NA	0.20918	-	0	0	0	0	0
Pavir.7KG162900.1.v5.1	-0.20913	0.54823	0.84697	0.20913	(1 of 1) K14943 - muscleblind (MBNL)	0	PTHR12675,PTHR12675:SF5	0	0	zinc finger C-x8-C-x5-C-x3-H type family protein, expressed
Pavir.3KG449100.1.v5.1	-0.2091	0.56869	NA	0.2091	(1 of 1) PTHR21311:SF0 - CONSERVED OLIGOMERIC GOLGI COMPLEX SUBUNIT 8	PF04124	PTHR21311,PTHR21311:SF0	0	GO:0017119	conserved oligomeric Golgi complex component 8, putative, expressed
Pavir.9NG516000.1.v5.1	-0.20908	0.59901	0.87164	0.20908	(1 of 891) PF13041 - PPR repeat family (PPR_2)	PF13041	PTHR24015,PTHR24015:SF612	0	0	PPR repeat domain containing protein, putative, expressed
Pavir.2KG390300.2.v5.1	-0.20906	0.55781	0.85185	0.20906	-	0	0	0	0	0
Pavir.9NG701700.1.v5.1	-0.20901	0.597	NA	0.20901	(1 of 332) PF01535//PF13041 - PPR repeat (PPR) // PPR repeat family (PPR_2)	PF13041,PF01535	PTHR24015,PTHR24015:SF544	0	0	pentatricopeptide, putative, expressed
Pavir.1NG080400.1.v5.1	-0.20898	NA	NA	0.20898	(1 of 4) PTHR11850//PTHR11850:SF127 - HOMEOBOX PROTEIN TRANSCRIPTION FACTORS // SUBFAMILY NOT NAMED	PF03789,PF03791,PF03790,PF05920	PTHR11850,PTHR11850:SF127	0	GO:0003677,GO:0005634,GO:0006355	homeobox protein knotted-1, putative, expressed
Pavir.6NG136903.1.v5.1	-0.20898	NA	NA	0.20898	(1 of 598) PTHR19446//PTHR19446:SF355 - REVERSE TRANSCRIPTASES // SUBFAMILY NOT NAMED	0	PTHR19446,PTHR19446:SF355	0	0	0
Pavir.3NG137905.1.v5.1	-0.20896	0.53545	0.83811	0.20896	-	0	PTHR36767,PTHR36767:SF1	0	0	expressed protein
Pavir.2KG310300.1.v5.1	-0.20895	0.62139	NA	0.20895	(1 of 4) PTHR14677//PTHR14677:SF2 - ARSENITE INDUCUBLE RNA ASSOCIATED PROTEIN AIP-1-RELATED // AN1-TYPE ZINC FINGER PROTEIN 1	PF01428	PTHR14677,PTHR14677:SF2	0	GO:0008270	AN1-like zinc finger domain containing protein, expressed
Pavir.1NG486738.1.v5.1	-0.20894	0.5735	NA	0.20894	-	0	0	0	0	0
Pavir.3KG262642.1.v5.1	-0.20894	0.42424	NA	0.20894	-	0	0	0	0	expressed protein
Pavir.6NG159000.2.v5.1	-0.20885	0.41793	NA	0.20885	(1 of 2) PTHR14898//PTHR14898:SF2 - ENHANCER OF POLYCOMB // ENHANCER OF POLYCOMB-LIKE TRANSCRIPTION FACTOR PROTEIN	PF10513	PTHR14898,PTHR14898:SF2	0	GO:0035267,GO:0032777,GO:0006357	expressed protein
Pavir.1KG262805.1.v5.1	-0.20883	0.57986	NA	0.20883	-	0	0	0	0	0
Pavir.5KG122100.2.v5.1	-0.20881	NA	NA	0.20881	(1 of 9) PTHR10315//PTHR10315:SF35 - SEVEN IN ABSENTIA HOMOLOG // SUBFAMILY NOT NAMED	0	PTHR10315,PTHR10315:SF35	6.3.2.19	GO:0007275,GO:0006511,GO:0005634	seven in absentia protein family protein, putative, expressed
Pavir.9KG235500.2.v5.1	-0.20877	0.41734	NA	0.20877	(1 of 44) K08235 - xyloglucan:xyloglucosyl transferase (E2.4.1.207)	PF06955,PF00722	PTHR31062,PTHR31062:SF41	2.4.1.207	GO:0048046,GO:0016762,GO:0006073,GO:0005618,GO:0005975,GO:0004553	glycosyl hydrolases family 16, putative, expressed
Pavir.9KG037100.3.v5.1	-0.20875	0.57992	NA	0.20875	(1 of 3) K12817 - pre-mRNA-splicing factor 18 (PRPF18, PRP18)	PF02840,PF08799	PTHR13007,PTHR13007:SF20	0	GO:0008380,GO:0005681	pre-mRNA-splicing factor, putative, expressed
Pavir.5KG424700.1.v5.1	-0.20871	0.61981	NA	0.20871	(1 of 12) PF00646//PF03478 - F-box domain (F-box) // Protein of unknown function (DUF295) (DUF295)	PF00646,PF03478	PTHR33110,PTHR33110:SF2	0	GO:0005515	OsFBDUF5 - F-box and DUF domain containing protein, expressed
Pavir.1NG459519.1.v5.1	-0.2087	0.65971	NA	0.2087	-	0	0	0	0	0
Pavir.1KG272600.1.v5.1	-0.20865	0.64497	NA	0.20865	-	0	PTHR32133,PTHR32133:SF149	0	0	OsFBX45 - F-box domain containing protein, expressed
Pavir.6KG380700.1.v5.1	-0.20863	0.46153	0.80192	0.20863	(1 of 2) PTHR33044:SF7 - NON-SPECIFIC LIPID TRANSFER PROTEIN GPI-ANCHORED 1	PF14368	PTHR33044,PTHR33044:SF7	0	0	LTPL80 - Protease inhibitor/seed storage/LTP family protein precursor, expressed
Pavir.3KG315813.1.v5.1	-0.20862	0.50746	0.82524	0.20862	(1 of 1) PTHR13202//PTHR13202:SF0 - MICROSOMAL SIGNAL PEPTIDASE 12 KDA SUBUNIT // SIGNAL PEPTIDASE COMPLEX SUBUNIT 1	PF06645	PTHR13202,PTHR13202:SF0	0	GO:0016021,GO:0008233,GO:0006465,GO:0005787	signal peptidase complex subunit 1, putative, expressed
Pavir.5NG240300.3.v5.1	-0.20862	0.65415	NA	0.20862	(1 of 2) PTHR24031//PTHR24031:SF244 - RNA HELICASE // SUBFAMILY NOT NAMED	PF04851,PF00271	PTHR24031,PTHR24031:SF244	3.6.4.13	GO:0016787,GO:0005524,GO:0003677	DEAD-box ATP-dependent RNA helicase 40, putative, expressed
Pavir.2NG330200.3.v5.1	-0.20852	0.50877	NA	0.20852	(1 of 10) PF11833 - Protein of unknown function (DUF3353) (DUF3353)	PF11833	PTHR33372,PTHR33372:SF3	0	0	expressed protein
Pavir.3KG094900.1.v5.1	-0.2085	0.40502	0.7688	0.2085	(1 of 2) PF09835 - Uncharacterized protein conserved in bacteria (DUF2062) (DUF2062)	PF09835	PTHR35102,PTHR35102:SF1	0	0	cytoplasmic membrane protein, putative, expressed
Pavir.1KG103800.1.v5.1	-0.20849	0.66375	NA	0.20849	-	0	0	0	0	hrpN-interacting protein from Malus, putative, expressed
Pavir.2NG064200.1.v5.1	-0.20842	0.38161	0.75381	0.20842	(1 of 4) PTHR19308//PTHR19308:SF9 - PHOSPHATIDYLCHOLINE TRANSFER PROTEIN // MEMBRANE RELATED PROTEIN-LIKE	PF01852	PTHR19308,PTHR19308:SF9	0	GO:0008289	START domain containing protein, putative, expressed
Pavir.3NG176100.2.v5.1	-0.20837	0.65847	NA	0.20837	(1 of 6) PTHR13140//PTHR13140:SF440 - MYOSIN // MYOSIN-13-RELATED	0	PTHR13140,PTHR13140:SF440	0	0	expressed protein
Pavir.6KG193330.1.v5.1	-0.20833	0.6417	NA	0.20833	-	0	0	0	0	0
Pavir.8KG285661.1.v5.1	-0.20833	0.60836	NA	0.20833	(1 of 7) PTHR23155//PTHR23155:SF525 - LEUCINE-RICH REPEAT-CONTAINING PROTEIN // SUBFAMILY NOT NAMED	PF00931	PTHR23155,PTHR23155:SF525	0	GO:0043531	go35 NBS-LRR, putative, expressed
Pavir.4NG212095.1.v5.1	-0.2083	0.62688	NA	0.2083	(1 of 75) PF12274 - Protein of unknown function (DUF3615) (DUF3615)	PF12274	PTHR33120,PTHR33120:SF11	0	0	expressed protein
Pavir.4KG001781.1.v5.1	-0.20828	0.41457	NA	0.20828	-	0	0	0	0	0
Pavir.9KG643100.1.v5.1	-0.20828	0.41457	NA	0.20828	-	0	0	0	0	0
Pavir.7NG266100.1.v5.1	-0.20827	0.66415	NA	0.20827	(1 of 1) PTHR26402//PTHR26402:SF592 - RESPONSE REGULATOR OF TWO-COMPONENT SYSTEM // SUBFAMILY NOT NAMED	0	PTHR26402,PTHR26402:SF592	0	0	OsRR6 type-A response regulator, expressed
Pavir.7NG145000.5.v5.1	-0.20825	NA	NA	0.20825	(1 of 2) PTHR13408//PTHR13408:SF3 - DNA-DIRECTED RNA POLYMERASE III // SUBFAMILY NOT NAMED	0	PTHR13408,PTHR13408:SF3	0	GO:0006383,GO:0005666,GO:0003899,GO:0003677	RNA polymerase III RPC4 domain containing protein, expressed
Pavir.5NG214300.1.v5.1	-0.20821	0.63094	NA	0.20821	(1 of 22) PF05623 - Protein of unknown function (DUF789) (DUF789)	PF05623	PTHR31343,PTHR31343:SF12	0	0	expressed protein
Pavir.7KG381701.1.v5.1	-0.20821	0.54721	NA	0.20821	(1 of 4) PTHR12601:SF18 - TETRATRICOPEPTIDE REPEAT-CONTAINING PROTEIN	PF12807	PTHR12601,PTHR12601:SF18	0	0	tetratricopeptide repeat domain containing protein, putative, expressed
Pavir.8KG274000.1.v5.1	-0.20821	0.63776	NA	0.20821	-	0	0	0	0	0
Pavir.9KG026942.1.v5.1	-0.2082	0.66281	NA	0.2082	-	0	PTHR31282,PTHR31282:SF20	0	0	WRKY121, expressed
Pavir.5KG394900.1.v5.1	-0.20818	0.54711	0.84644	0.20818	-	0	0	0	0	0
Pavir.9NG531600.1.v5.1	-0.20812	0.65695	NA	0.20812	(1 of 18) PF04833 - COBRA-like protein (COBRA)	PF04833	PTHR31673,PTHR31673:SF4	0	GO:0031225,GO:0016049,GO:0010215	COBRA-like protein precursor, putative, expressed
Pavir.3KG010500.1.v5.1	-0.20804	0.51874	0.83093	0.20804	(1 of 6) PF13233 - Complex1_LYR-like (Complex1_LYR_2)	PF13233	PTHR35763,PTHR35763:SF1	0	0	expressed protein
Pavir.3NG249763.1.v5.1	-0.20798	NA	NA	0.20798	-	0	0	0	0	0
Pavir.7NG400200.1.v5.1	-0.20793	0.65309	NA	0.20793	(1 of 54) K14488 - SAUR family protein (SAUR)	PF02519	PTHR31374,PTHR31374:SF38	0	GO:0009733	OsSAUR21 - Auxin-responsive SAUR gene family member, expressed
Pavir.9NG067378.1.v5.1	-0.20791	0.53916	NA	0.20791	-	0	0	0	0	uncharacterized PE-PGRS family protein PE_PGRS3 precursor, putative, expressed
Pavir.6NG316950.1.v5.1	-0.20788	0.5743	NA	0.20788	(1 of 210) PF03106 - WRKY DNA -binding domain (WRKY)	PF03106	PTHR31221,PTHR31221:SF27	0	GO:0043565,GO:0006355,GO:0003700	WRKY57, expressed
Pavir.2NG019466.1.v5.1	-0.20787	NA	NA	0.20787	(1 of 10) PTHR11994//PTHR11994:SF11 - 60S RIBOSOMAL PROTEIN L11-RELATED // SUBFAMILY NOT NAMED	0	PTHR11994,PTHR11994:SF11	0	0	mitochondrial 60S ribosomal protein L5, putative, expressed
Pavir.3NG048123.3.v5.1	-0.20787	0.62235	NA	0.20787	(1 of 2) PTHR12357//PTHR12357:SF35 - YTH YT521-B HOMOLOGY DOMAIN-CONTAINING // SUBFAMILY NOT NAMED	PF04146	PTHR12357,PTHR12357:SF35	0	0	ECT protein, putative, expressed
Pavir.5NG012508.1.v5.1	-0.20778	0.66278	NA	0.20778	(1 of 2) PTHR10108//PTHR10108:SF929 - METHYLTRANSFERASE // SUBFAMILY NOT NAMED	PF03141	PTHR10108,PTHR10108:SF929	0	GO:0008168	methyltransferase, putative, expressed
Pavir.6KG193600.2.v5.1	-0.20777	0.57007	NA	0.20777	(1 of 7) PTHR22884//PTHR22884:SF349 - SET DOMAIN PROTEINS // SUBFAMILY NOT NAMED	PF02182	PTHR22884,PTHR22884:SF349	2.1.1.43	GO:0042393	YDG/SRA domain containing protein, expressed
Pavir.9NG386046.1.v5.1	-0.20773	NA	NA	0.20773	-	0	0	0	0	0
Pavir.7NG279000.1.v5.1	-0.20772	0.50536	0.82465	0.20772	(1 of 277) PF02365 - No apical meristem (NAM) protein (NAM)	PF02365	PTHR31719,PTHR31719:SF30	0	GO:0006355,GO:0003677	no apical meristem protein, putative, expressed
Pavir.2KG534500.1.v5.1	-0.20767	0.36226	0.73838	0.20767	(1 of 4) K00898 - pyruvate dehydrogenase kinase 2/3/4 [EC:2.7.11.2] (PDK2_3_4)	PF02518,PF10436	PTHR11947,PTHR11947:SF24	2.7.11.2	0	kinase, putative, expressed
Pavir.7NG267500.1.v5.1	-0.20766	0.66469	NA	0.20766	(1 of 9) KOG1674 - Cyclin	PF08613	PTHR15615,PTHR15615:SF33	0	GO:0019901,GO:0000079	cyclin, putative, expressed
Pavir.3NG106376.1.v5.1	-0.20762	0.39524	NA	0.20762	(1 of 156) PF00098 - Zinc knuckle (zf-CCHC)	PF00098	0	0	GO:0008270,GO:0003676	splicing factor, arginine/serine-rich, putative, expressed
Pavir.4KG048515.1.v5.1	-0.20762	0.39524	NA	0.20762	(1 of 598) PTHR19446//PTHR19446:SF355 - REVERSE TRANSCRIPTASES // SUBFAMILY NOT NAMED	0	PTHR19446,PTHR19446:SF355	0	0	0
Pavir.9KG474600.2.v5.1	-0.20755	0.37235	0.74607	0.20755	(1 of 2) PTHR13234//PTHR13234:SF8 - GAMMA-INTERFERON INDUCIBLE LYSOSOMAL THIOL REDUCTASE GILT // GAMMA-INTERFERON-INDUCIBLE LYSOSOMAL THIOL REDUCTASE	PF03227	PTHR13234,PTHR13234:SF8	0	0	gamma-interferon-inducible lysosomal thiol reductase precursor, putative, expressed
Pavir.8NG318968.1.v5.1	-0.20749	NA	NA	0.20749	-	0	0	0	0	0
Pavir.9KG332600.2.v5.1	-0.20749	0.62181	NA	0.20749	(1 of 9) PTHR11654//PTHR11654:SF152 - OLIGOPEPTIDE TRANSPORTER-RELATED // SUBFAMILY NOT NAMED	PF00854	PTHR11654,PTHR11654:SF152	3.6.3.43	GO:0016020,GO:0006810,GO:0005215	peptide transporter PTR2, putative, expressed
Pavir.9KG217600.2.v5.1	-0.20747	0.61715	NA	0.20747	-	0	PTHR22970,PTHR22970:SF27	0	0	expressed protein
Pavir.4KG247800.1.v5.1	-0.20746	0.49855	NA	0.20746	-	0	0	0	0	0
Pavir.4NG151725.1.v5.1	-0.20739	0.44857	0.79569	0.20739	-	0	0	0	0	0
Pavir.6KG176800.1.v5.1	-0.20737	0.66483	NA	0.20737	(1 of 2) 2.1.3.2 - Aspartate carbamoyltransferase / Carbamylaspartotranskinase	PF00185,PF02729	PTHR11405,PTHR11405:SF16	2.1.3.2	GO:0016743,GO:0016597,GO:0006520	aspartate carbamoyltransferase, putative, expressed
Pavir.5KG706400.7.v5.1	-0.20736	NA	NA	0.20736	(1 of 2) PTHR22957//PTHR22957:SF319 - TBC1 DOMAIN FAMILY MEMBER GTPASE-ACTIVATING PROTEIN // SUBFAMILY NOT NAMED	PF00566	PTHR22957,PTHR22957:SF319	0	0	TBC domain containing protein, expressed
Pavir.1KG324400.1.v5.1	-0.2073	0.56502	NA	0.2073	(1 of 27) K11253 - histone H3 (H3)	PF00125	PTHR11426	0	GO:0003677,GO:0000786	histone H3, putative, expressed
Pavir.5NG012400.1.v5.1	-0.20728	0.54287	0.84468	0.20728	(1 of 2) PTHR12585//PTHR12585:SF29 - SCC1 / RAD21 FAMILY MEMBER // FI11703P	PF04824,PF04825	PTHR12585,PTHR12585:SF29	0	GO:0000228,GO:0005515	Rad21 / Rec8 like protein, putative, expressed
Pavir.8NG275401.1.v5.1	-0.20724	0.41281	0.77199	0.20724	(1 of 9) K08237 - hydroquinone glucosyltransferase [EC:2.4.1.218] Glc b1- hydroquinone (E2.4.1.218)	PF00201	PTHR11926,PTHR11926:SF381	2.4.1.218	GO:0016758,GO:0008152	UDP-glucoronosyl/UDP-glucosyl transferase, putative, expressed
Pavir.2NG639701.1.v5.1	-0.20723	0.57096	NA	0.20723	(1 of 4) PTHR16295//PTHR16295:SF18 - TRAF-TYPE ZINC FINGER PROTEIN-RELATED // SUBFAMILY NOT NAMED	0	PTHR16295,PTHR16295:SF18	0	0	TRAF-type zinc finger domain-containing protein 1, putative, expressed
Pavir.9NG151600.2.v5.1	-0.20723	0.51588	NA	0.20723	(1 of 2) PTHR24031//PTHR24031:SF305 - RNA HELICASE // SUBFAMILY NOT NAMED	PF13959,PF00271,PF00270	PTHR24031,PTHR24031:SF305	3.6.4.13	GO:0005524,GO:0003676	DEAD-box ATP-dependent RNA helicase, putative, expressed
Pavir.7KG114500.2.v5.1	-0.2072	0.60823	0.87625	0.2072	(1 of 24) PF11820 - Protein of unknown function (DUF3339) (DUF3339)	PF11820	PTHR33128,PTHR33128:SF4	0	0	expressed protein
Pavir.5NG643400.2.v5.1	-0.20711	NA	NA	0.20711	-	0	PTHR18868,PTHR18868:SF19	0	0	OsDegp14 - Putative Deg protease homologue, expressed
Pavir.7KG110400.1.v5.1	-0.20711	0.62784	NA	0.20711	-	0	PTHR32212,PTHR32212:SF87	0	0	OsFBX248 - F-box domain containing protein, expressed
Pavir.9NG599200.1.v5.1	-0.2071	0.6562	NA	0.2071	(1 of 2) 2.4.1.267 - Dolichyl-P-Glc:Man(9)GlcNAc(2)-PP-dolichol alpha-1,3-glucosyltransferase / Dol-P-Glc:Man(9)GlcNAc(2)-PP-Dol alpha-1->3-glucosyltransferase	PF03155	PTHR12413,PTHR12413:SF1	2.4.1.267	GO:0016758,GO:0005789	glucosyltransferase, putative, expressed
Pavir.5NG604574.1.v5.1	-0.20705	0.4277	NA	0.20705	(1 of 2) PTHR33101:SF1 - ROP GUANINE NUCLEOTIDE EXCHANGE FACTOR 7	PF03759	PTHR33101,PTHR33101:SF1	0	GO:0005089	ATROPGEF7/ROPGEF7, putative, expressed
Pavir.7KG360300.1.v5.1	-0.20705	0.60242	NA	0.20705	(1 of 4) PTHR11132//PTHR11132:SF114 - SOLUTE CARRIER FAMILY 35 // SUBFAMILY NOT NAMED	PF08449	PTHR11132,PTHR11132:SF114	0	GO:0055085	phosphate/phosphate translocator, putative, expressed
Pavir.7NG186791.1.v5.1	-0.20705	0.60663	0.87493	0.20705	(1 of 2) PTHR11732:SF239 - ALDO/KETO REDUCTASE-RELATED	PF00248	PTHR11732,PTHR11732:SF239	0	0	oxidoreductase, aldo/keto reductase family protein, putative, expressed
Pavir.6NG170300.4.v5.1	-0.20703	0.62486	NA	0.20703	(1 of 1) PF00406//PF09353 - Adenylate kinase (ADK) // Domain of unknown function (DUF1995) (DUF1995)	PF09353,PF00406	PTHR23359,PTHR23359:SF72	2.7.4.3	GO:0019205,GO:0006139,GO:0005524	adenylate kinase family protein, putative, expressed
Pavir.3NG310200.1.v5.1	-0.20702	0.65429	NA	0.20702	(1 of 491) PF00249 - Myb-like DNA-binding domain (Myb_DNA-binding)	PF00249	PTHR31496,PTHR31496:SF8	0	0	MYB family transcription factor, putative, expressed
Pavir.8NG088402.1.v5.1	-0.207	0.61709	NA	0.207	(1 of 19) PF08646//PF16900 - Replication factor-A C terminal domain (Rep_fac-A_C) // Replication protein A OB domain (REPA_OB_2)	PF16900,PF08646	PTHR23273,PTHR23273:SF14	0	0	retrotransposon protein, putative, unclassified, expressed
Pavir.6NG194500.3.v5.1	-0.20695	NA	NA	0.20695	(1 of 9) PTHR17630//PTHR17630:SF56 - DIENELACTONE HYDROLASE // SUBFAMILY NOT NAMED	PF01738	PTHR17630,PTHR17630:SF56	0	GO:0016787	retrotransposon protein, putative, Ty1-copia subclass, expressed
Pavir.5KG239400.1.v5.1	-0.20694	0.66241	NA	0.20694	(1 of 80) 3.6.5.5 - Dynamin GTPase	0	0	3.6.5.5	0	0
Pavir.3KG485344.1.v5.1	-0.20691	0.53428	NA	0.20691	-	0	0	0	0	0
Pavir.4KG288705.1.v5.1	-0.20687	0.65808	NA	0.20687	-	0	0	0	0	0
Pavir.4NG243800.1.v5.1	-0.20684	0.41881	0.77528	0.20684	(1 of 11) PF12056 - Protein of unknown function (DUF3537) (DUF3537)	PF12056	PTHR31963,PTHR31963:SF6	0	0	extracellular ligand-gated ion channel, putative, expressed
Pavir.8KG392450.1.v5.1	-0.20683	NA	NA	0.20683	(1 of 65) PF00314 - Thaumatin family (Thaumatin)	PF00314	PTHR31048,PTHR31048:SF18	0	0	thaumatin family domain containing protein, expressed
Pavir.1KG264760.1.v5.1	-0.20671	0.42912	0.78218	0.20671	-	0	PTHR31060,PTHR31060:SF4	0	0	expressed protein
Pavir.3NG186600.1.v5.1	-0.2067	0.56723	0.85666	0.2067	(1 of 6) PTHR10168//PTHR10168:SF83 - GLUTAREDOXIN // SUBFAMILY NOT NAMED	PF00462	PTHR10168,PTHR10168:SF83	1.8.1.9	GO:0045454,GO:0015035,GO:0009055	OsGrx_C11 - glutaredoxin subgroup III, expressed
Pavir.9KG238000.2.v5.1	-0.2067	0.63095	NA	0.2067	-	0	0	0	0	expressed protein
Pavir.4NG243500.2.v5.1	-0.20669	0.53862	NA	0.20669	(1 of 2) PTHR13994:SF14 - NUDIX HYDROLASE 2	PF00293	PTHR13994,PTHR13994:SF14	3.6.1.22,3.6.1.53,3.6.1.13	GO:0016787	hydrolase, NUDIX family, domain containing protein, expressed
Pavir.5KG489000.2.v5.1	-0.20665	0.52001	0.83093	0.20665	(1 of 2) PTHR31828//PTHR31828:SF2 - FAMILY NOT NAMED // PHOSPHOLIPASE A1-IIDELTA	PF01764	PTHR31828,PTHR31828:SF2	3.1.1.32	GO:0006629	lipase, putative, expressed
Pavir.1NG366200.4.v5.1	-0.20662	0.48559	NA	0.20662	(1 of 14) PF03097 - BRO1-like domain (BRO1)	PF03097	PTHR23032,PTHR23032:SF3	0	0	expressed protein
Pavir.9NG535100.1.v5.1	-0.2066	0.43706	0.78692	0.2066	(1 of 2) PTHR10381:SF8 - ATP-DEPENDENT CLP PROTEASE PROTEOLYTIC SUBUNIT 6, CHLOROPLASTIC	PF00574	PTHR10381,PTHR10381:SF8	3.4.21.92	0	OsClp6 - Putative Clp protease homologue, expressed
Pavir.9NG223173.1.v5.1	-0.20655	0.58628	NA	0.20655	(1 of 4) PTHR14950:SF19 - ENDORIBONUCLEASE DICER HOMOLOG 2	PF00270,PF02170,PF00271,PF03368,PF00636	PTHR14950,PTHR14950:SF19	3.1.26.3	GO:0005524,GO:0003676,GO:0005515,GO:0016891,GO:0006396,GO:0004525,GO:0003723	Dicer, putative, expressed
Pavir.5NG360886.1.v5.1	-0.20654	0.51571	NA	0.20654	-	0	0	0	0	0
Pavir.9KG083000.3.v5.1	-0.20654	0.55546	NA	0.20654	(1 of 2) PTHR11078 - N UTILIZATION SUBSTANCE PROTEIN B-RELATED	0	PTHR11078	0	GO:0006353	antitermination NusB domain-containing protein, putative, expressed
Pavir.2KG304200.1.v5.1	-0.20652	0.45295	0.7983	0.20652	(1 of 2) K18875 - enhanced disease susceptibility 1 protein (EDS1)	PF01764	PTHR21493,PTHR21493:SF94	3.1.1.1	GO:0006629	lipase, putative, expressed
Pavir.9KG307897.1.v5.1	-0.20649	0.66354	NA	0.20649	-	0	0	0	0	0
Pavir.1NG244038.4.v5.1	-0.20642	0.63532	NA	0.20642	(1 of 2) PTHR23115:SF165 - TYPA-LIKE TRANSLATION ELONGATION FACTOR SVR3-RELATED	PF03144,PF00679,PF00009	PTHR23115,PTHR23115:SF165	3.6.5.3	GO:0005525	GTP-binding protein typA/bipA, putative, expressed
Pavir.5KG450400.1.v5.1	-0.20638	0.6226	NA	0.20638	(1 of 205) PF04578//PF13968 - Protein of unknown function, DUF594 (DUF594) // Domain of unknown function (DUF4220) (DUF4220)	PF04578,PF13968	PTHR31325,PTHR31325:SF5	0	0	expressed protein
Pavir.9KG584801.1.v5.1	-0.20637	0.6616	NA	0.20637	-	0	0	0	0	dirigent, putative, expressed
Pavir.3KG243627.1.v5.1	-0.20636	0.58132	NA	0.20636	-	0	0	0	0	0
Pavir.9NG713528.1.v5.1	-0.20634	NA	NA	0.20634	(1 of 30) KOG4282 - Transcription factor GT-2 and related proteins, contains trihelix DNA-binding/SANT domain	PF13837	PTHR31307,PTHR31307:SF15	0	0	transcription factor like protein, putative, expressed
Pavir.2NG445200.1.v5.1	-0.20628	0.52947	NA	0.20628	(1 of 2) PTHR35501//PTHR35501:SF2 - FAMILY NOT NAMED // PROTEASE INHIBITOR/SEED STORAGE/LIPID TRANSFER PROTEIN (LTP) FAMILY PROTEIN-RELATED	0	PTHR35501,PTHR35501:SF2	0	0	LTPL45 - Protease inhibitor/seed storage/LTP family protein precursor, expressed
Pavir.1KG431400.2.v5.1	-0.20625	NA	NA	0.20625	(1 of 5) PTHR11913//PTHR11913:SF30 - COFILIN-RELATED // ACTIN-DEPOLYMERIZING FACTOR 10-RELATED	PF00241	PTHR11913,PTHR11913:SF30	0	GO:0005622,GO:0003779,GO:0030042,GO:0015629	actin-depolymerizing factor, putative, expressed
Pavir.8KG164700.1.v5.1	-0.20619	0.47204	NA	0.20619	(1 of 6) PTHR22952//PTHR22952:SF165 - CAMP-RESPONSE ELEMENT BINDING PROTEIN-RELATED // SUBFAMILY NOT NAMED	PF12498,PF00170	PTHR22952,PTHR22952:SF165	0	GO:0043565,GO:0006355,GO:0003700	bZIP transcription factor domain containing protein, expressed
Pavir.4NG082000.13.v5.1	-0.20607	0.60774	NA	0.20607	(1 of 2) PTHR24092//PTHR24092:SF41 - FAMILY NOT NAMED // PHOSPHOLIPID-TRANSPORTING ATPASE 10-RELATED	PF00122,PF12710,PF16209,PF16212	PTHR24092,PTHR24092:SF41	3.6.3.1	GO:0046872,GO:0000166,GO:0016021,GO:0015914,GO:0005524,GO:0004012,GO:0000287	phospholipid-transporting ATPase, putative, expressed
Pavir.5NG084862.1.v5.1	-0.20607	0.57237	NA	0.20607	-	0	0	0	0	0
Pavir.1KG182239.1.v5.1	-0.20605	0.39857	NA	0.20605	(1 of 6) PF00076//PF07145 - RNA recognition motif. (a.k.a. RRM, RBD, or RNP domain) (RRM_1) // Ataxin-2 C-terminal region (PAM2)	PF07145,PF00076	PTHR24012	0	GO:0003676	CID11, putative, expressed
Pavir.1KG294800.1.v5.1	-0.20605	0.39857	NA	0.20605	-	0	0	0	0	0
Pavir.1KG332000.8.v5.1	-0.20605	0.39857	NA	0.20605	(1 of 2) PTHR21717//PTHR21717:SF20 - TELOMERIC REPEAT BINDING PROTEIN // DNA BINDING PROTEIN	0	0	0	0	MYB family transcription factor, putative, expressed
Pavir.1KG355100.5.v5.1	-0.20605	0.39857	NA	0.20605	(1 of 4) PTHR10098//PTHR10098:SF117 - RAPSYN-RELATED // SUBFAMILY NOT NAMED	0	PTHR10098,PTHR10098:SF117	0	0	tetratricopeptide repeat containing protein, putative, expressed
Pavir.1KG406000.2.v5.1	-0.20605	0.39857	NA	0.20605	-	0	PTHR33165,PTHR33165:SF2	0	0	OsFBDUF23 - F-box and DUF domain containing protein, expressed
Pavir.1KG424600.1.v5.1	-0.20605	0.39857	NA	0.20605	(1 of 2) PTHR11946//PTHR11946:SF85 - ISOLEUCYL, LEUCYL, TYROSYL, VALYL AND METHIONYL-TRNA SYNTHETASES // SUBFAMILY NOT NAMED	PF00579	PTHR11946,PTHR11946:SF85	6.1.1.1	GO:0006418,GO:0005524,GO:0004812,GO:0000166	tRNA synthetase, putative, expressed
Pavir.1KG508713.2.v5.1	-0.20605	0.39857	NA	0.20605	(1 of 10) 2.3.1.41 - Beta-ketoacyl-[acyl-carrier-protein] synthase I / KAS I	PF00109	PTHR11712,PTHR11712:SF286	2.3.1.41	0	3-oxoacyl-synthase, putative, expressed
Pavir.1KG509600.1.v5.1	-0.20605	0.39857	NA	0.20605	(1 of 56) 2.4.1.43 - Polygalacturonate 4-alpha-galacturonosyltransferase	PF01501	PTHR32116,PTHR32116:SF29	2.4.1.43	GO:0016757,GO:0047262	glycosyl transferase 8 domain containing protein, putative, expressed
Pavir.1NG051916.1.v5.1	-0.20605	0.39857	NA	0.20605	-	0	PTHR33087,PTHR33087:SF2	0	0	expressed protein
Pavir.1NG079300.4.v5.1	-0.20605	0.39857	NA	0.20605	(1 of 14) K14491 - two-component response regulator ARR-B family (ARR-B)	PF00249,PF00072	PTHR26402,PTHR26402:SF529	0	GO:0000160	two-component response regulator, putative, expressed
Pavir.1NG201419.1.v5.1	-0.20605	0.39857	NA	0.20605	(1 of 24) PF04937//PF05699 - Protein of unknown function (DUF 659) (DUF659) // hAT family C-terminal dimerisation region (Dimer_Tnp_hAT)	PF05699,PF04937	PTHR32166	0	GO:0046983	hAT dimerisation domain-containing protein, putative, expressed
Pavir.1NG239319.1.v5.1	-0.20605	0.39857	NA	0.20605	(1 of 598) PTHR19446//PTHR19446:SF355 - REVERSE TRANSCRIPTASES // SUBFAMILY NOT NAMED	0	PTHR19446,PTHR19446:SF355	0	0	0
Pavir.1NG458100.3.v5.1	-0.20605	0.39857	NA	0.20605	(1 of 4) PTHR13697//PTHR13697:SF24 - PHOSPHOFRUCTOKINASE // SUBFAMILY NOT NAMED	PF00365	PTHR13697,PTHR13697:SF24	2.7.1.90	GO:0006096,GO:0003872	pyrophosphate--fructose 6-phosphate 1-phosphotransferase subunit alpha, putative, expressed
Pavir.1NG491300.1.v5.1	-0.20605	0.39857	NA	0.20605	(1 of 19) PF14159 - CAAD domains of cyanobacterial aminoacyl-tRNA synthetase (CAAD)	PF14159	PTHR33222,PTHR33222:SF5	0	0	expressed protein
Pavir.1NG522500.10.v5.1	-0.20605	0.39857	NA	0.20605	-	0	0	0	0	dnaJ domain containing protein, expressed
Pavir.1NG525219.1.v5.1	-0.20605	0.39857	NA	0.20605	-	0	0	0	0	0
Pavir.1NG550200.1.v5.1	-0.20605	0.39857	NA	0.20605	(1 of 4) K02151 - V-type H+-transporting ATPase subunit F (ATPeV1F, ATP6S14)	PF01990	PTHR13861,PTHR13861:SF4	0	GO:0034220,GO:0046961,GO:0033180,GO:0015991	vacuolar ATP synthase subunit F, putative, expressed
Pavir.1NG555900.6.v5.1	-0.20605	0.39857	NA	0.20605	(1 of 2) PTHR12537//PTHR12537:SF71 - RNA BINDING PROTEIN PUMILIO-RELATED // PUMILIO HOMOLOG 4	PF00806,PF07990	PTHR12537,PTHR12537:SF71	0	GO:0003723	pumilio-family RNA binding protein, putative, expressed
Pavir.2KG012000.1.v5.1	-0.20605	0.39857	NA	0.20605	(1 of 2) 2.3.2.2//2.6.1.2//2.6.1.4//2.6.1.44 - Gamma-glutamyltransferase / Glutamyl transpeptidase // Alanine transaminase / Glutamic--pyruvic transaminase // Glycine transaminase / Glycine aminotransferase // Alanine--glyoxylate transaminase / Alanine--glyoxylate aminotransferase	PF00155	PTHR11751,PTHR11751:SF373	2.3.2.2,2.6.1.4,2.6.1.2,2.6.1.44	GO:0030170,GO:0009058	aminotransferase, classes I and II, domain containing protein, expressed
Pavir.2KG075558.2.v5.1	-0.20605	0.39857	NA	0.20605	-	0	0	0	0	0
Pavir.2KG087400.4.v5.1	-0.20605	0.39857	NA	0.20605	(1 of 4) PTHR10751//PTHR10751:SF38 - GUANYLATE BINDING PROTEIN // GUANYLATE-BINDING FAMILY PROTEIN	PF02841,PF02263	PTHR10751,PTHR10751:SF38	0	GO:0005525,GO:0003924	GTP binding protein, putative, expressed
Pavir.2KG096064.1.v5.1	-0.20605	0.39857	NA	0.20605	-	0	0	0	0	0
Pavir.2KG119400.1.v5.1	-0.20605	0.39857	NA	0.20605	(1 of 120) PF03140 - Plant protein of unknown function (DUF247)	PF03140	PTHR31549,PTHR31549:SF20	0	0	plant protein of unknown function domain containing protein, expressed
Pavir.2KG198574.7.v5.1	-0.20605	0.39857	NA	0.20605	(1 of 3) K10592 - E3 ubiquitin-protein ligase HUWE1 (HUWE1, MULE, ARF-BP1)	PF00627,PF14377,PF06012,PF06025	PTHR11254,PTHR11254:SF291	6.3.2.19	0	ubiquitin-protein ligase 1, putative, expressed
Pavir.2KG280800.3.v5.1	-0.20605	0.39857	NA	0.20605	(1 of 2) PTHR10102//PTHR10102:SF3 - DNA-DIRECTED RNA POLYMERASE, MITOCHONDRIAL // SUBFAMILY NOT NAMED	PF14700,PF00940	PTHR10102,PTHR10102:SF3	2.7.7.6	GO:0006351,GO:0003899,GO:0003677	DNA-directed RNA polymerase 1B, mitochondrial precursor, putative, expressed
Pavir.2KG284934.1.v5.1	-0.20605	0.39857	NA	0.20605	(1 of 2) 3.6.3.44//3.6.3.48 - Xenobiotic-transporting ATPase / Steroid-transporting ATPase // Alpha-factor-transporting ATPase	PF14510,PF08370,PF00005,PF01061	PTHR19241,PTHR19241:SF306	3.6.3.48	GO:0016887,GO:0005524,GO:0016020	pleiotropic drug resistance protein, putative, expressed
Pavir.2KG298170.4.v5.1	-0.20605	0.39857	NA	0.20605	(1 of 4) K10591 - E3 ubiquitin-protein ligase NEDD4 (NEDD4, RSP5)	PF00632	PTHR11254,PTHR11254:SF329	6.3.2.19	GO:0004842	HECT-domain domain containing protein, expressed
Pavir.2KG299300.1.v5.1	-0.20605	0.39857	NA	0.20605	(1 of 23) K13464 - jasmonate ZIM domain-containing protein (JAZ)	PF09425,PF06200	PTHR33077,PTHR33077:SF18	0	0	ZIM motif family protein, expressed
Pavir.2KG301800.1.v5.1	-0.20605	0.39857	NA	0.20605	-	0	0	0	0	0
Pavir.2KG374205.1.v5.1	-0.20605	0.39857	NA	0.20605	-	0	0	0	0	0
Pavir.2KG379300.2.v5.1	-0.20605	0.39857	NA	0.20605	(1 of 2) PTHR26402//PTHR26402:SF616 - RESPONSE REGULATOR OF TWO-COMPONENT SYSTEM // SUBFAMILY NOT NAMED	PF06203,PF00072	PTHR26402,PTHR26402:SF616	0	GO:0005515,GO:0000160	response regulator receiver domain containing protein, expressed
Pavir.2KG384105.1.v5.1	-0.20605	0.39857	NA	0.20605	(1 of 598) PTHR19446//PTHR19446:SF355 - REVERSE TRANSCRIPTASES // SUBFAMILY NOT NAMED	0	PTHR19446,PTHR19446:SF355	0	0	0
Pavir.2KG408300.1.v5.1	-0.20605	0.39857	NA	0.20605	(1 of 5) PTHR23155//PTHR23155:SF556 - LEUCINE-RICH REPEAT-CONTAINING PROTEIN // SUBFAMILY NOT NAMED	PF00931	PTHR23155,PTHR23155:SF556	0	GO:0043531	disease resistance protein RPM1, putative, expressed
Pavir.2KG495100.1.v5.1	-0.20605	0.39857	NA	0.20605	(1 of 33) PF12734 - Cysteine-rich TM module stress tolerance (CYSTM)	PF12734	PTHR31568	3.6.4.12	0	expressed protein
Pavir.2KG546560.1.v5.1	-0.20605	0.39857	NA	0.20605	-	0	0	0	0	0
Pavir.2KG566500.1.v5.1	-0.20605	0.39857	NA	0.20605	(1 of 181) PF12776 - Myb/SANT-like DNA-binding domain (Myb_DNA-bind_3)	PF12776	PTHR31704,PTHR31704:SF16	0	0	expressed protein
Pavir.2NG039600.14.v5.1	-0.20605	0.39857	NA	0.20605	(1 of 4) PTHR15835:SF6 - F20D23.9 PROTEIN	0	PTHR15835,PTHR15835:SF6	0	0	zinc ion binding protein, putative, expressed
Pavir.2NG084238.3.v5.1	-0.20605	0.39857	NA	0.20605	-	0	0	0	0	0
Pavir.2NG103600.1.v5.1	-0.20605	0.39857	NA	0.20605	(1 of 31) PF05498 - Rapid ALkalinization Factor (RALF) (RALF)	PF05498	0	0	0	RALFL12 - Rapid ALkalinization Factor RALF family protein precursor, putative, expressed
Pavir.2NG119200.6.v5.1	-0.20605	0.39857	NA	0.20605	(1 of 1) KOG1187//KOG1947//KOG4658 - Serine/threonine protein kinase // Leucine rich repeat proteins, some proteins contain F-box // Apoptotic ATPase	PF13855,PF07714,PF00931	PTHR23155	2.7.11.1	GO:0005515,GO:0006468,GO:0004672,GO:0043531	Leucine Rich Repeat family protein, expressed
Pavir.2NG123009.1.v5.1	-0.20605	0.39857	NA	0.20605	(1 of 598) PTHR19446//PTHR19446:SF355 - REVERSE TRANSCRIPTASES // SUBFAMILY NOT NAMED	0	PTHR19446,PTHR19446:SF355	0	0	0
Pavir.2NG346600.1.v5.1	-0.20605	0.39857	NA	0.20605	-	0	PTHR37203,PTHR37203:SF2	0	0	expressed protein
Pavir.2NG407406.1.v5.1	-0.20605	0.39857	NA	0.20605	(1 of 598) PTHR19446//PTHR19446:SF355 - REVERSE TRANSCRIPTASES // SUBFAMILY NOT NAMED	0	PTHR19446,PTHR19446:SF355	0	0	0
Pavir.2NG441103.1.v5.1	-0.20605	0.39857	NA	0.20605	(1 of 598) PTHR19446//PTHR19446:SF355 - REVERSE TRANSCRIPTASES // SUBFAMILY NOT NAMED	0	PTHR19446,PTHR19446:SF355	0	0	0
Pavir.2NG474300.2.v5.1	-0.20605	0.39857	NA	0.20605	(1 of 53) PF13365 - Trypsin-like peptidase domain (Trypsin_2)	PF13365	PTHR18868,PTHR18868:SF17	0	0	expressed protein
Pavir.2NG553200.1.v5.1	-0.20605	0.39857	NA	0.20605	(1 of 108) PF00069//PF00139 - Protein kinase domain (Pkinase) // Legume lectin domain (Lectin_legB)	PF00069,PF00139	PTHR27007,PTHR27007:SF40	2.7.11.1	GO:0006468,GO:0005524,GO:0004672,GO:0030246	lectin receptor-type protein kinase, putative, expressed
Pavir.2NG568500.8.v5.1	-0.20605	0.39857	NA	0.20605	(1 of 11) K01530 - phospholipid-translocating ATPase (E3.6.3.1)	PF00122,PF12710,PF16209	PTHR24092,PTHR24092:SF72	3.6.3.1	GO:0046872,GO:0000166,GO:0016021,GO:0015914,GO:0005524,GO:0004012,GO:0000287	phospholipid-transporting ATPase 2, putative, expressed
Pavir.2NG602520.1.v5.1	-0.20605	0.39857	NA	0.20605	-	0	0	0	0	expressed protein
Pavir.2NG620000.1.v5.1	-0.20605	0.39857	NA	0.20605	(1 of 4) 3.1.3.29 - N-acylneuraminate-9-phosphatase	PF13419	PTHR12725,PTHR12725:SF60	3.1.3.29	0	rhythmically expressed gene 2 protein, putative, expressed
Pavir.2NG621200.2.v5.1	-0.20605	0.39857	NA	0.20605	(1 of 2) K11841 - ubiquitin carboxyl-terminal hydrolase 10 [EC:3.4.19.12] (USP10, UBP3)	PF13423	PTHR24006,PTHR24006:SF529	3.4.19.12	0	ubiquitin carboxyl-terminal hydrolase domain containing protein, expressed
Pavir.2NG639401.2.v5.1	-0.20605	0.39857	NA	0.20605	(1 of 477) PF00646 - F-box domain (F-box)	PF00646	PTHR33207,PTHR33207:SF2	0	GO:0005515	OsFBX9 - F-box domain containing protein, expressed
Pavir.3KG030600.2.v5.1	-0.20605	0.39857	NA	0.20605	(1 of 4) PTHR22952//PTHR22952:SF179 - CAMP-RESPONSE ELEMENT BINDING PROTEIN-RELATED // SUBFAMILY NOT NAMED	PF00170,PF14144	PTHR22952,PTHR22952:SF179	0	GO:0043565,GO:0006355,GO:0003700,GO:0006351	transcription factor, putative, expressed
Pavir.3KG046500.1.v5.1	-0.20605	0.39857	NA	0.20605	(1 of 132) PF06839 - GRF zinc finger (zf-GRF)	PF06839	PTHR33248,PTHR33248:SF2	0	GO:0008270	retrotransposon protein, putative, unclassified, expressed
Pavir.3KG136497.1.v5.1	-0.20605	0.39857	NA	0.20605	-	0	PTHR33109,PTHR33109:SF15	0	0	expressed protein
Pavir.3KG282800.1.v5.1	-0.20605	0.39857	NA	0.20605	(1 of 2) PTHR21319//PTHR21319:SF10 - RING FINGER AND CHY ZINC FINGER DOMAIN-CONTAINING PROTEIN 1 // SUBFAMILY NOT NAMED	PF05495,PF14599,PF01814	PTHR21319,PTHR21319:SF10	6.3.2.19	GO:0008270	E3 ubiquitin ligase, putative, expressed
Pavir.3KG289000.1.v5.1	-0.20605	0.39857	NA	0.20605	(1 of 4) K14753 - guanine nucleotide-binding protein subunit beta-2-like 1 protein (RACK1)	PF00400	PTHR19868	0	GO:0005515	WD repeat-containing protein, putative, expressed
Pavir.3KG311100.2.v5.1	-0.20605	0.39857	NA	0.20605	(1 of 477) PF00646 - F-box domain (F-box)	PF00646	PTHR32133,PTHR32133:SF157	0	GO:0005515	OsFBX259 - F-box domain containing protein, expressed
Pavir.3KG352400.1.v5.1	-0.20605	0.39857	NA	0.20605	(1 of 285) KOG0156 - Cytochrome P450 CYP2 subfamily	PF00067	PTHR24298,PTHR24298:SF148	0	GO:0055114,GO:0020037,GO:0016705,GO:0005506	cytochrome P450, putative, expressed
Pavir.3KG398300.1.v5.1	-0.20605	0.39857	NA	0.20605	-	0	0	0	0	0
Pavir.3KG437200.5.v5.1	-0.20605	0.39857	NA	0.20605	(1 of 2) PTHR19241//PTHR19241:SF295 - ATP-BINDING CASSETTE TRANSPORTER // SUBFAMILY NOT NAMED	PF00005,PF01061	PTHR19241,PTHR19241:SF295	3.6.3.44	GO:0016887,GO:0005524,GO:0016020	white-brown complex homolog protein 11, putative, expressed
Pavir.3KG461900.1.v5.1	-0.20605	0.39857	NA	0.20605	(1 of 122) KOG0254 - Predicted transporter (major facilitator superfamily)	PF07690	PTHR23500,PTHR23500:SF5	0	GO:0055085,GO:0016021	transporter family protein, putative, expressed
Pavir.3KG486425.1.v5.1	-0.20605	0.39857	NA	0.20605	-	0	0	0	0	0
Pavir.3KG517000.5.v5.1	-0.20605	0.39857	NA	0.20605	(1 of 5) 2.3.3.8 - ATP citrate synthase / Citric cleavage enzyme	PF08442,PF16114	PTHR23118	2.3.3.8	0	ATP-grasp domain containing protein, expressed
Pavir.3KG545966.1.v5.1	-0.20605	0.39857	NA	0.20605	(1 of 198) PF13947 - Wall-associated receptor kinase galacturonan-binding (GUB_WAK_bind)	PF13947	PTHR27005,PTHR27005:SF59	0	GO:0030247	OsWAK129b - OsWAK receptor-like protein kinase, expressed
Pavir.3KG563005.1.v5.1	-0.20605	0.39857	NA	0.20605	(1 of 34) 3.2.1.8 - Endo-1,4-beta-xylanase	0	0	3.2.1.8	0	0
Pavir.3NG025000.1.v5.1	-0.20605	0.39857	NA	0.20605	(1 of 39) PF01535//PF13041//PF13812//PF14432 - PPR repeat (PPR) // PPR repeat family (PPR_2) // Pentatricopeptide repeat domain (PPR_3) // DYW family of nucleic acid deaminases (DYW_deaminase)	PF13812,PF14432,PF13041,PF01535	PTHR24015,PTHR24015:SF117	0	0	tetratricopeptide-like helical, putative, expressed
Pavir.3NG025800.7.v5.1	-0.20605	0.39857	NA	0.20605	(1 of 2) K15361 - WD repeat-containing protein 48 (WDR48, UAF1)	PF11816,PF00400	PTHR19862,PTHR19862:SF14	0	GO:0005515	WD domain, G-beta repeat domain containing protein, expressed
Pavir.3NG030000.3.v5.1	-0.20605	0.39857	NA	0.20605	(1 of 2) PTHR13780:SF48 - CBS DOMAIN-CONTAINING PROTEIN CBSCBSPB1-RELATED	PF00564,PF00571	PTHR13780,PTHR13780:SF48	0	GO:0005515	CBS domain-containing protein, putative, expressed
Pavir.3NG030100.1.v5.1	-0.20605	0.39857	NA	0.20605	(1 of 4) PTHR11627:SF15 - FRUCTOSE-BISPHOSPHATE ALDOLASE 2, CHLOROPLASTIC-RELATED	PF00274	PTHR11627,PTHR11627:SF15	4.1.2.13	GO:0006096,GO:0004332	fructose-bisphospate aldolase isozyme, putative, expressed
Pavir.3NG057200.1.v5.1	-0.20605	0.39857	NA	0.20605	(1 of 2) PTHR22952:SF47 - BASIC LEUCINE ZIPPER 1-RELATED	PF00170,PF07777,PF16596	PTHR22952,PTHR22952:SF47	0	GO:0043565,GO:0006355,GO:0003700	transcription factor, putative, expressed
Pavir.3NG063800.3.v5.1	-0.20605	0.39857	NA	0.20605	(1 of 6) K01800 - maleylacetoacetate isomerase (maiA, GSTZ1)	PF00043,PF13417	PTHR11260,PTHR11260:SF268	2.5.1.18	GO:0005515	glutathione S-transferase, putative, expressed
Pavir.3NG089485.1.v5.1	-0.20605	0.39857	NA	0.20605	-	0	0	0	0	0
Pavir.3NG140828.3.v5.1	-0.20605	0.39857	NA	0.20605	(1 of 4) PTHR11183//PTHR11183:SF62 - GLYCOGENIN // SUBFAMILY NOT NAMED	PF01501	PTHR11183,PTHR11183:SF62	2.4.1.17	GO:0016757	glycosyl transferase, putative, expressed
Pavir.3NG174900.2.v5.1	-0.20605	0.39857	NA	0.20605	(1 of 22) PF00190 - Cupin (Cupin_1)	PF00190	PTHR31189,PTHR31189:SF4	0	GO:0045735	cupin domain containing protein, expressed
Pavir.3NG177571.1.v5.1	-0.20605	0.39857	NA	0.20605	-	0	PTHR33430,PTHR33430:SF5	0	0	expressed protein
Pavir.3NG179057.1.v5.1	-0.20605	0.39857	NA	0.20605	(1 of 598) PTHR19446//PTHR19446:SF355 - REVERSE TRANSCRIPTASES // SUBFAMILY NOT NAMED	0	PTHR19446,PTHR19446:SF355	0	0	0
Pavir.3NG258047.3.v5.1	-0.20605	0.39857	NA	0.20605	(1 of 2) PTHR10992//PTHR10992:SF893 - ALPHA/BETA HYDROLASE FOLD-CONTAINING PROTEIN // SUBFAMILY NOT NAMED	PF12146	PTHR10992,PTHR10992:SF893	3.1.1.73	0	OsPOP10 - Putative Prolyl Oligopeptidase homologue, expressed
Pavir.3NG272700.2.v5.1	-0.20605	0.39857	NA	0.20605	(1 of 2) KOG4533 - Uncharacterized conserved protein	PF02698	PTHR28110,PTHR28110:SF1	0	0	expressed protein
Pavir.3NG305061.4.v5.1	-0.20605	0.39857	NA	0.20605	(1 of 8) K15559 - regulator of Ty1 transposition protein 103 (RTT103)	PF04818	PTHR12460	0	0	protein of unknown function, DUF618 domain containing protein, expressed
Pavir.4KG021500.2.v5.1	-0.20605	0.39857	NA	0.20605	(1 of 2) K14846 - ribosome production factor 1 (RPF1)	PF04427	PTHR22734,PTHR22734:SF3	0	0	Brix domain containing protein, putative, expressed
Pavir.4KG042600.10.v5.1	-0.20605	0.39857	NA	0.20605	(1 of 2) PTHR32295:SF9 - IQ-DOMAIN 9 PROTEIN	0	PTHR32295,PTHR32295:SF9	0	0	IQ calmodulin-binding motif domain containing protein, expressed
Pavir.4KG052436.2.v5.1	-0.20605	0.39857	NA	0.20605	(1 of 2) PTHR14155//PTHR14155:SF108 - RING FINGER DOMAIN-CONTAINING // SUBFAMILY NOT NAMED	PF13639	PTHR14155,PTHR14155:SF108	0	GO:0008270,GO:0005515	zinc RING finger protein, putative, expressed
Pavir.4KG079808.1.v5.1	-0.20605	0.39857	NA	0.20605	(1 of 1) KOG0512//KOG4172//KOG4214 - Fetal globin-inducing factor (contains ankyrin repeats) // Predicted E3 ubiquitin ligase // Myotrophin and similar proteins	PF13857,PF12796	PTHR24128,PTHR24128:SF18	0	0	pollen ankyrin, putative, expressed
Pavir.4KG117700.3.v5.1	-0.20605	0.39857	NA	0.20605	(1 of 2) PTHR15629//PTHR15629:SF9 - SH3YL1 PROTEIN // SUBFAMILY NOT NAMED	PF04366,PF01363	PTHR15629,PTHR15629:SF9	0	GO:0046872	FYVE zinc finger domain containing protein, expressed
Pavir.4KG164610.1.v5.1	-0.20605	0.39857	NA	0.20605	(1 of 598) PTHR19446//PTHR19446:SF355 - REVERSE TRANSCRIPTASES // SUBFAMILY NOT NAMED	0	PTHR19446,PTHR19446:SF355	0	0	0
Pavir.4KG253500.1.v5.1	-0.20605	0.39857	NA	0.20605	(1 of 87) PF04398 - Protein of unknown function, DUF538 (DUF538)	PF04398	PTHR31676,PTHR31676:SF14	0	0	expressed protein
Pavir.4KG296400.1.v5.1	-0.20605	0.39857	NA	0.20605	-	0	0	0	0	0
Pavir.4KG346200.1.v5.1	-0.20605	0.39857	NA	0.20605	(1 of 2) PTHR23257//PTHR23257:SF367 - SERINE-THREONINE PROTEIN KINASE // OCTICOSAPEPTIDE/PHOX/BEM1P DOMAIN-CONTAINING PROTEIN KINASE	PF00564,PF07714	PTHR23257,PTHR23257:SF367	2.7.11.1	GO:0005515,GO:0006468,GO:0004672	protein kinase domain containing protein, expressed
Pavir.4NG034250.1.v5.1	-0.20605	0.39857	NA	0.20605	-	0	0	0	0	0
Pavir.4NG056601.2.v5.1	-0.20605	0.39857	NA	0.20605	(1 of 6) 3.4.22.1 - Cathepsin B / Cathepsin B1	PF08127	PTHR12411,PTHR12411:SF367	3.4.22.1	GO:0050790,GO:0004197,GO:0008234	Papain family cysteine protease domain containing protein, expressed
Pavir.4NG120119.1.v5.1	-0.20605	0.39857	NA	0.20605	(1 of 8) PTHR11926//PTHR11926:SF406 - GLUCOSYL/GLUCURONOSYL TRANSFERASES // SUBFAMILY NOT NAMED	PF00201	PTHR11926,PTHR11926:SF406	0	GO:0016758,GO:0008152	cytokinin-O-glucosyltransferase 3, putative, expressed
Pavir.4NG173522.2.v5.1	-0.20605	0.39857	NA	0.20605	(1 of 6) PTHR10217//PTHR10217:SF524 - VOLTAGE AND LIGAND GATED POTASSIUM CHANNEL // SUBFAMILY NOT NAMED	PF00520	PTHR10217,PTHR10217:SF524	0	GO:0055085,GO:0016020,GO:0006811,GO:0005216	cyclic nucleotide-gated ion channel 1, putative, expressed
Pavir.4NG199600.1.v5.1	-0.20605	0.39857	NA	0.20605	(1 of 4) PTHR23324//PTHR23324:SF79 - SEC14 RELATED PROTEIN // SUBFAMILY NOT NAMED	PF03765,PF00650	PTHR23324,PTHR23324:SF79	0	0	CRAL/TRIO domain containing protein, expressed
Pavir.4NG219733.1.v5.1	-0.20605	0.39857	NA	0.20605	(1 of 598) PTHR19446//PTHR19446:SF355 - REVERSE TRANSCRIPTASES // SUBFAMILY NOT NAMED	0	PTHR19446,PTHR19446:SF355	0	0	0
Pavir.4NG236000.2.v5.1	-0.20605	0.39857	NA	0.20605	(1 of 1) PTHR31573:SF1 - ALPHA-KETOGLUTARATE-DEPENDENT DIOXYGENASE ALKB HOMOLOG 2	PF13532	PTHR31573,PTHR31573:SF1	1.14.11.33	0	oxidoreductase, 2OG-Fe oxygenase family protein, putative, expressed
Pavir.4NG241800.3.v5.1	-0.20605	0.39857	NA	0.20605	(1 of 2) K06001 - tryptophan synthase beta chain (trpB)	PF00291	PTHR10314,PTHR10314:SF21	4.2.1.20	GO:0030170,GO:0004834,GO:0000162	tryptophan synthase beta chain 2, putative, expressed
Pavir.4NG255500.2.v5.1	-0.20605	0.39857	NA	0.20605	-	0	0	0	0	0
Pavir.4NG287500.1.v5.1	-0.20605	0.39857	NA	0.20605	(1 of 1) KOG0201//KOG0659 - Serine/threonine protein kinase // Cdk activating kinase (CAK)/RNA polymerase II transcription initiation/nucleotide excision repair factor TFIIH/TFIIK, kinase subunit CDK7	PF07714	PTHR24056,PTHR24056:SF221	2.7.11.22,2.7.11.23	GO:0006468,GO:0004672	protein kinase domain containing protein, expressed
Pavir.4NG315233.2.v5.1	-0.20605	0.39857	NA	0.20605	(1 of 4) 2.7.1.46 - L-arabinokinase	PF10509,PF13528,PF00288	PTHR10457,PTHR10457:SF12	2.7.1.46	GO:0005524	GHMP kinases ATP-binding protein, putative, expressed
Pavir.4NG329612.1.v5.1	-0.20605	0.39857	NA	0.20605	(1 of 598) PTHR19446//PTHR19446:SF355 - REVERSE TRANSCRIPTASES // SUBFAMILY NOT NAMED	0	PTHR19446,PTHR19446:SF355	0	0	0
Pavir.5KG101287.1.v5.1	-0.20605	0.39857	NA	0.20605	(1 of 198) PF13947 - Wall-associated receptor kinase galacturonan-binding (GUB_WAK_bind)	PF13947	PTHR27009,PTHR27009:SF10	0	GO:0030247	serine/threonine-protein kinase At1g18390 precursor, putative, expressed
Pavir.5KG160800.1.v5.1	-0.20605	0.39857	NA	0.20605	-	0	0	0	0	MFS18 protein precursor, putative, expressed
Pavir.5KG247700.3.v5.1	-0.20605	0.39857	NA	0.20605	(1 of 6) 3.4.19.3 - Pyroglutamyl-peptidase I / Pyrrolidone-carboxylate peptidase	PF01470	PTHR23402,PTHR23402:SF17	3.4.19.3	0	pyrrolidone-carboxylate peptidase, putative, expressed
Pavir.5KG305807.1.v5.1	-0.20605	0.39857	NA	0.20605	-	0	PTHR34482,PTHR34482:SF2	0	0	retrotransposon protein, putative, unclassified, expressed
Pavir.5KG386135.1.v5.1	-0.20605	0.39857	NA	0.20605	(1 of 2) PTHR20889//PTHR20889:SF3 - PHOSPHATASE, ORPHAN 1, 2 // SUBFAMILY NOT NAMED	PF06888	PTHR20889,PTHR20889:SF3	3.1.3.2	GO:0016791,GO:0008152	phosphoethanolamine/phosphocholine phosphatase, putative, expressed
Pavir.5KG396100.1.v5.1	-0.20605	0.39857	NA	0.20605	-	0	0	0	0	THION27 - Plant thionin family protein precursor, expressed
Pavir.5KG487000.1.v5.1	-0.20605	0.39857	NA	0.20605	(1 of 9) PTHR27009//PTHR27009:SF21 - FAMILY NOT NAMED // PR5-LIKE RECEPTOR KINASE-RELATED	PF13947,PF14380,PF07714	PTHR27009,PTHR27009:SF21	3.1.4.46	GO:0030247,GO:0006468,GO:0004672	Protein kinase domain containing protein, expressed
Pavir.5KG517700.1.v5.1	-0.20605	0.39857	NA	0.20605	(1 of 2) PTHR11945//PTHR11945:SF214 - MADS BOX PROTEIN // SUBFAMILY NOT NAMED	PF01486,PF00319	PTHR11945,PTHR11945:SF214	0	GO:0006355,GO:0005634,GO:0003700,GO:0046983,GO:0003677	OsMADS32 - MADS-box family gene with MIKCc type-box, expressed
Pavir.5KG531300.1.v5.1	-0.20605	0.39857	NA	0.20605	-	0	0	0	0	0
Pavir.5KG546207.1.v5.1	-0.20605	0.39857	NA	0.20605	-	0	0	0	0	0
Pavir.5KG658000.1.v5.1	-0.20605	0.39857	NA	0.20605	(1 of 2) PTHR11937//PTHR11937:SF205 - ACTIN // SUBFAMILY NOT NAMED	PF00022	PTHR11937,PTHR11937:SF205	0	0	actin, putative, expressed
Pavir.5KG697200.1.v5.1	-0.20605	0.39857	NA	0.20605	(1 of 2) PTHR23213//PTHR23213:SF220 - FORMIN-RELATED // SUBFAMILY NOT NAMED	PF02181	PTHR23213,PTHR23213:SF220	0	0	formin-like protein 1 precursor, putative, expressed
Pavir.5NG012800.2.v5.1	-0.20605	0.39857	NA	0.20605	(1 of 117) PF07762 - Protein of unknown function (DUF1618) (DUF1618)	PF07762	PTHR33074,PTHR33074:SF11	0	0	expressed protein
Pavir.5NG071300.1.v5.1	-0.20605	0.39857	NA	0.20605	(1 of 12) KOG4249 - Uncharacterized conserved protein	PF04884	PTHR12770,PTHR12770:SF24	0	0	DUF647 domain containing protein, putative, expressed
Pavir.5NG071400.1.v5.1	-0.20605	0.39857	NA	0.20605	(1 of 1) PTHR15169//PTHR15169:SF0 - DAMAGE-SPECIFIC DNA BINDING PROTEIN 2 // DNA DAMAGE-BINDING PROTEIN 2	0	PTHR15169	0	0	WD domain, G-beta repeat domain containing protein, expressed
Pavir.5NG149900.3.v5.1	-0.20605	0.39857	NA	0.20605	(1 of 2) PTHR10783:SF35 - PHOSPHATE TRANSPORTER PHO1 HOMOLOG 1	PF03124,PF03105	PTHR10783,PTHR10783:SF35	0	GO:0016021	phosphate transporter 1, putative, expressed
Pavir.5NG271300.1.v5.1	-0.20605	0.39857	NA	0.20605	(1 of 1) PTHR13780//PTHR13780:SF22 - AMP-ACTIVATED PROTEIN KINASE, GAMMA REGULATORY SUBUNIT // CBS DOMAIN-CONTAINING PROTEIN	PF00571	PTHR13780,PTHR13780:SF22	0	0	CBS domain containing membrane protein, putative, expressed
Pavir.5NG280400.7.v5.1	-0.20605	0.39857	NA	0.20605	(1 of 4) PTHR31827:SF14 - F22C12.10	0	PTHR31827,PTHR31827:SF14	0	0	CPuORF17 - conserved peptide uORF-containing transcript, expressed
Pavir.5NG426200.6.v5.1	-0.20605	0.39857	NA	0.20605	(1 of 332) PF01535//PF13041 - PPR repeat (PPR) // PPR repeat family (PPR_2)	PF01535,PF13041	PTHR24015,PTHR24015:SF383	0	0	pentatricopeptide containing protein, putative, expressed
Pavir.5NG451540.1.v5.1	-0.20605	0.39857	NA	0.20605	-	0	0	0	0	ABC transporter, ATP-binding protein, putative, expressed
Pavir.5NG467200.2.v5.1	-0.20605	0.39857	NA	0.20605	(1 of 4) PTHR30546//PTHR30546:SF5 - FLAVODOXIN-RELATED PROTEIN WRBA-RELATED // SUBFAMILY NOT NAMED	PF03358	PTHR30546,PTHR30546:SF5	1.6.5.2	GO:0016491	NADPH-dependent FMN reductase domain containing protein, expressed
Pavir.5NG479886.1.v5.1	-0.20605	0.39857	NA	0.20605	-	0	PTHR34303	0	0	expressed protein
Pavir.5NG527600.2.v5.1	-0.20605	0.39857	NA	0.20605	(1 of 3) 2.7.4.24 - Diphosphoinositol-pentakisphosphate kinase / PP-IP(5) kinase	PF00328	PTHR12750,PTHR12750:SF12	2.7.4.24,2.7.4.21	GO:0003993	histidine acid phosphatase, putative, expressed
Pavir.5NG539900.2.v5.1	-0.20605	0.39857	NA	0.20605	(1 of 362) PF00847 - AP2 domain (AP2)	PF00847	PTHR31677,PTHR31677:SF25	0	GO:0006355,GO:0003700	AP2 domain containing protein, expressed
Pavir.5NG559400.1.v5.1	-0.20605	0.39857	NA	0.20605	(1 of 2) PTHR24326//PTHR24326:SF220 - FAMILY NOT NAMED // WUSCHEL-RELATED HOMEOBOX 13	PF00046	PTHR24326,PTHR24326:SF220	0	GO:0003677	homeobox domain containing protein, expressed
Pavir.5NG632651.1.v5.1	-0.20605	0.39857	NA	0.20605	(1 of 3) PTHR13935:SF41 - ACHAETE-SCUTE HOMOLOG 3	PF00010	PTHR13935,PTHR13935:SF41	0	GO:0046983,GO:0003677	helix-loop-helix DNA-binding domain containing protein, expressed
Pavir.6KG020300.2.v5.1	-0.20605	0.39857	NA	0.20605	(1 of 71) PF03087 - Arabidopsis protein of unknown function (DUF241)	PF03087	PTHR33070,PTHR33070:SF12	0	0	carrier, putative, expressed
Pavir.6KG071400.2.v5.1	-0.20605	0.39857	NA	0.20605	(1 of 2) PTHR14387//PTHR14387:SF0 - THADA/DEATH RECEPTOR INTERACTING PROTEIN // PROTEIN Y92H12A.5, ISOFORM B	PF10350	PTHR14387,PTHR14387:SF0	0	0	HEAT repeat family protein, putative, expressed
Pavir.6KG082800.1.v5.1	-0.20605	0.39857	NA	0.20605	(1 of 2) PTHR22884//PTHR22884:SF343 - SET DOMAIN PROTEINS // PROTEIN MET-1, ISOFORM A	PF00856	PTHR22884,PTHR22884:SF343	2.1.1.43	GO:0005515	SET domain containing protein, expressed
Pavir.6KG082835.1.v5.1	-0.20605	0.39857	NA	0.20605	(1 of 7) PTHR11993//PTHR11993:SF10 - NADH-UBIQUINONE OXIDOREDUCTASE 49 KDA SUBUNIT // NADH DEHYDROGENASE [UBIQUINONE] IRON-SULFUR PROTEIN 2, MITOCHONDRIAL	0	PTHR11993,PTHR11993:SF10	1.6.99.3,1.6.5.3	0	NADH-ubiquinone oxidoreductase 49 kDa subunit, putative, expressed
Pavir.6KG124900.1.v5.1	-0.20605	0.39857	NA	0.20605	(1 of 23) PTHR11697//PTHR11697:SF133 - GENERAL TRANSCRIPTION FACTOR 2-RELATED ZINC FINGER PROTEIN // SUBFAMILY NOT NAMED	PF14291	PTHR11697,PTHR11697:SF133	0	0	hAT dimerisation domain-containing protein, putative, expressed
Pavir.6KG176806.1.v5.1	-0.20605	0.39857	NA	0.20605	(1 of 598) PTHR19446//PTHR19446:SF355 - REVERSE TRANSCRIPTASES // SUBFAMILY NOT NAMED	0	PTHR19446,PTHR19446:SF355	0	0	0
Pavir.6KG179300.1.v5.1	-0.20605	0.39857	NA	0.20605	-	0	0	0	0	0
Pavir.6KG234900.2.v5.1	-0.20605	0.39857	NA	0.20605	(1 of 2) PTHR24092:SF75 - PHOSPHOLIPID-TRANSPORTING ATPASE 8-RELATED	PF00122,PF16212,PF12710	PTHR24092,PTHR24092:SF75	3.6.3.1	GO:0046872,GO:0000166,GO:0016021,GO:0015914,GO:0005524,GO:0004012,GO:0000287	phospholipid-transporting ATPase, putative, expressed
Pavir.6KG380300.1.v5.1	-0.20605	0.39857	NA	0.20605	(1 of 1) PTHR21576//PTHR21576:SF44 - UNCHARACTERIZED NODULIN-LIKE PROTEIN // MAJOR FACILITATOR PROTEIN	PF06813	PTHR21576,PTHR21576:SF44	0	0	nodulin, putative, expressed
Pavir.6KG410900.2.v5.1	-0.20605	0.39857	NA	0.20605	-	0	PTHR33087,PTHR33087:SF4	0	0	expressed protein
Pavir.6NG087445.1.v5.1	-0.20605	0.39857	NA	0.20605	-	0	0	0	0	0
Pavir.6NG170309.1.v5.1	-0.20605	0.39857	NA	0.20605	(1 of 35) PTHR12606//PTHR12606:SF31 - SENTRIN/SUMO-SPECIFIC PROTEASE // SUBFAMILY NOT NAMED	0	PTHR12606,PTHR12606:SF31	0	0	expressed protein
Pavir.6NG202306.1.v5.1	-0.20605	0.39857	NA	0.20605	-	0	0	0	0	0
Pavir.6NG202500.2.v5.1	-0.20605	0.39857	NA	0.20605	-	0	0	0	0	0
Pavir.6NG222600.1.v5.1	-0.20605	0.39857	NA	0.20605	-	0	0	0	0	retrotransposon protein, putative, unclassified
Pavir.6NG288275.3.v5.1	-0.20605	0.39857	NA	0.20605	(1 of 19) PF11331 - Probable zinc-ribbon domain (zinc_ribbon_12)	PF11331	PTHR31105,PTHR31105:SF9	0	0	expressed protein
Pavir.6NG310537.1.v5.1	-0.20605	0.39857	NA	0.20605	-	0	0	0	0	0
Pavir.6NG318900.2.v5.1	-0.20605	0.39857	NA	0.20605	(1 of 2) PTHR32227//PTHR32227:SF122 - FAMILY NOT NAMED // BETA-1,3-GLUCANASE-RELATED	PF07983,PF00332	PTHR32227,PTHR32227:SF122	3.2.1.39	GO:0005975,GO:0004553	glucan endo-1,3-beta-glucosidase precursor, putative, expressed
Pavir.6NG325500.2.v5.1	-0.20605	0.39857	NA	0.20605	(1 of 205) PF04578//PF13968 - Protein of unknown function, DUF594 (DUF594) // Domain of unknown function (DUF4220) (DUF4220)	PF04578,PF13968	PTHR31325,PTHR31325:SF16	0	0	expressed protein
Pavir.6NG361632.1.v5.1	-0.20605	0.39857	NA	0.20605	(1 of 140) PTHR23227//PTHR23227:SF41 - BUCENTAUR RELATED // SUBFAMILY NOT NAMED	PF03372	PTHR23227,PTHR23227:SF41	0	0	0
Pavir.7KG027200.2.v5.1	-0.20605	0.39857	NA	0.20605	(1 of 111) 3.6.3.44 - Xenobiotic-transporting ATPase / Steroid-transporting ATPase	PF00005,PF00664	PTHR24223,PTHR24223:SF215	3.6.3.44	GO:0016887,GO:0005524,GO:0055085,GO:0042626,GO:0016021,GO:0006810	multidrug resistance-associated protein, putative, expressed
Pavir.7KG041127.3.v5.1	-0.20605	0.39857	NA	0.20605	(1 of 9) PF02892//PF04937 - BED zinc finger (zf-BED) // Protein of unknown function (DUF 659) (DUF659)	PF02892,PF04937	PTHR32166,PTHR32166:SF13	0	GO:0003677	hAT dimerisation domain-containing protein, putative, expressed
Pavir.7KG171800.1.v5.1	-0.20605	0.39857	NA	0.20605	(1 of 3) K16286 - E3 ubiquitin-protein ligase EL5 [EC:6.3.2.19] (EL5)	PF13639	PTHR14155,PTHR14155:SF147	0	GO:0008270,GO:0005515	zinc finger, C3HC4 type domain containing protein, expressed
Pavir.7KG183900.4.v5.1	-0.20605	0.39857	NA	0.20605	(1 of 4) KOG0254//KOG0569 - Predicted transporter (major facilitator superfamily) // Permease of the major facilitator superfamily	PF07690	PTHR23500,PTHR23500:SF2	0	GO:0055085,GO:0016021	transporter family protein, putative, expressed
Pavir.7KG288100.3.v5.1	-0.20605	0.39857	NA	0.20605	(1 of 2) PTHR10030//PTHR10030:SF27 - ALPHA-L-FUCOSIDASE // ALPHA-L-FUCOSIDASE 1	0	PTHR10030,PTHR10030:SF27	3.2.1.51	GO:0005975,GO:0004560	ATFUC1, putative, expressed
Pavir.7KG369355.1.v5.1	-0.20605	0.39857	NA	0.20605	-	0	0	0	0	0
Pavir.7KG391500.1.v5.1	-0.20605	0.39857	NA	0.20605	(1 of 4) PTHR10578//PTHR10578:SF72 - S -2-HYDROXY-ACID OXIDASE-RELATED // SUBFAMILY NOT NAMED	PF01070	PTHR10578,PTHR10578:SF72	1.1.3.15	GO:0016491	hydroxyacid oxidase 1, putative, expressed
Pavir.7KG421601.1.v5.1	-0.20605	0.39857	NA	0.20605	-	0	0	0	0	0
Pavir.7NG004534.1.v5.1	-0.20605	0.39857	NA	0.20605	(1 of 7) PTHR14155//PTHR14155:SF109 - RING FINGER DOMAIN-CONTAINING // SUBFAMILY NOT NAMED	PF13639	PTHR14155,PTHR14155:SF109	0	GO:0008270,GO:0005515	RING finger protein, putative, expressed
Pavir.7NG008889.1.v5.1	-0.20605	0.39857	NA	0.20605	(1 of 71) PF03101//PF04434//PF10551 - FAR1 DNA-binding domain (FAR1) // SWIM zinc finger (SWIM) // MULE transposase domain (MULE)	PF04434,PF10551,PF03101	PTHR31669,PTHR31669:SF57	0	GO:0008270,GO:0006355	transposon protein, putative, unclassified, expressed
Pavir.7NG025827.1.v5.1	-0.20605	0.39857	NA	0.20605	-	0	0	0	0	retrotransposon protein, putative, SINE subclass, expressed
Pavir.7NG161019.1.v5.1	-0.20605	0.39857	NA	0.20605	(1 of 4) PF00098//PF14223 - Zinc knuckle (zf-CCHC) // gag-polypeptide of LTR copia-type (UBN2)	PF00098,PF14223	0	0	GO:0008270,GO:0003676	retrotransposon protein, putative, unclassified
Pavir.7NG203636.1.v5.1	-0.20605	0.39857	NA	0.20605	(1 of 10) PTHR11514//PTHR11514:SF57 - MYC // SUBFAMILY NOT NAMED	PF00010	PTHR11514,PTHR11514:SF57	0	GO:0046983	basic helix-loop-helix, putative, expressed
Pavir.8KG004841.2.v5.1	-0.20605	0.39857	NA	0.20605	(1 of 5) PTHR23308//PTHR23308:SF29 - NUCLEAR INHIBITOR OF PROTEIN PHOSPHATASE-1 // SUBFAMILY NOT NAMED	PF00498	PTHR23308,PTHR23308:SF29	1.14.13.90	GO:0005515	FHA domain containing protein, putative, expressed
Pavir.8KG008600.1.v5.1	-0.20605	0.39857	NA	0.20605	(1 of 7) PF07645//PF07714 - Calcium-binding EGF domain (EGF_CA) // Protein tyrosine kinase (Pkinase_Tyr)	PF07645,PF07714	PTHR27005,PTHR27005:SF54	2.7.11.1	GO:0005509,GO:0006468,GO:0004672	OsWAK20 - OsWAK receptor-like protein kinase, expressed
Pavir.8KG080184.1.v5.1	-0.20605	0.39857	NA	0.20605	-	0	0	0	0	0
Pavir.8KG153400.4.v5.1	-0.20605	0.39857	NA	0.20605	(1 of 106) PF00069//PF07714 - Protein kinase domain (Pkinase) // Protein tyrosine kinase (Pkinase_Tyr)	PF00069	PTHR27002,PTHR27002:SF65	2.7.11.1	GO:0006468,GO:0005524,GO:0004672	cysteine-rich receptor-like protein kinase 21 precursor, putative, expressed
Pavir.8KG202505.1.v5.1	-0.20605	0.39857	NA	0.20605	-	0	0	0	0	0
Pavir.8KG204900.9.v5.1	-0.20605	0.39857	NA	0.20605	(1 of 99) PTHR23155//PTHR23155:SF484 - LEUCINE-RICH REPEAT-CONTAINING PROTEIN // SUBFAMILY NOT NAMED	PF00931	PTHR23155,PTHR23155:SF484	0	GO:0043531	stripe rust resistance protein Yr10, putative, expressed
Pavir.8KG216511.1.v5.1	-0.20605	0.39857	NA	0.20605	(1 of 598) PTHR19446//PTHR19446:SF355 - REVERSE TRANSCRIPTASES // SUBFAMILY NOT NAMED	0	PTHR19446,PTHR19446:SF355	0	0	0
Pavir.8KG284329.1.v5.1	-0.20605	0.39857	NA	0.20605	-	0	0	0	0	T-complex protein, putative, expressed
Pavir.8KG302200.2.v5.1	-0.20605	0.39857	NA	0.20605	(1 of 140) PTHR23227//PTHR23227:SF41 - BUCENTAUR RELATED // SUBFAMILY NOT NAMED	PF03372	PTHR23227,PTHR23227:SF41	0	0	0
Pavir.8KG312500.4.v5.1	-0.20605	0.39857	NA	0.20605	(1 of 7) PTHR23155//PTHR23155:SF495 - LEUCINE-RICH REPEAT-CONTAINING PROTEIN // SUBFAMILY NOT NAMED	PF00931	PTHR23155,PTHR23155:SF495	0	GO:0043531	NBS-LRR disease resistance protein, putative, expressed
Pavir.8NG199801.1.v5.1	-0.20605	0.39857	NA	0.20605	-	0	0	0	0	0
Pavir.8NG250004.1.v5.1	-0.20605	0.39857	NA	0.20605	(1 of 1) PTHR22870//PTHR22870:SF201 - REGULATOR OF CHROMOSOME CONDENSATION // SUBFAMILY NOT NAMED	PF13540	PTHR22870,PTHR22870:SF201	2.7.11.1	0	TKL_IRAK_CR4L.1 - The CR4L subfamily has homology with Crinkly4, expressed
Pavir.8NG304286.1.v5.1	-0.20605	0.39857	NA	0.20605	-	0	0	0	0	0
Pavir.8NG318600.3.v5.1	-0.20605	0.39857	NA	0.20605	(1 of 11) PTHR32387//PTHR32387:SF3 - FAMILY NOT NAMED // ATP/DNA BINDING PROTEIN	0	PTHR32387,PTHR32387:SF3	0	0	ATP binding protein, putative, expressed
Pavir.9KG014200.1.v5.1	-0.20605	0.39857	NA	0.20605	(1 of 2) PTHR12701//PTHR12701:SF13 - BCR-ASSOCIATED PROTEIN, BAP // B-CELL RECEPTOR-ASSOCIATED PROTEIN 31-LIKE PROTEIN	0	PTHR12701,PTHR12701:SF13	0	GO:0016021,GO:0006886,GO:0005783	prefoldin, putative, expressed
Pavir.9KG030199.1.v5.1	-0.20605	0.39857	NA	0.20605	(1 of 38) K07466 - replication factor A1 (RFA1, RPA1, rpa)	0	PTHR23273,PTHR23273:SF14	0	0	expressed protein
Pavir.9KG064757.1.v5.1	-0.20605	0.39857	NA	0.20605	-	0	0	0	0	0
Pavir.9KG069500.3.v5.1	-0.20605	0.39857	NA	0.20605	(1 of 2) PTHR32227:SF16 - GLUCAN ENDO-1,3-BETA-GLUCOSIDASE 7-RELATED	PF07983,PF00332	PTHR32227,PTHR32227:SF16	3.2.1.39	GO:0005975,GO:0004553	glucan endo-1,3-beta-glucosidase precursor, putative, expressed
Pavir.9KG093700.1.v5.1	-0.20605	0.39857	NA	0.20605	-	0	0	0	0	0
Pavir.9KG110000.2.v5.1	-0.20605	0.39857	NA	0.20605	-	0	0	0	0	0
Pavir.9KG126900.1.v5.1	-0.20605	0.39857	NA	0.20605	(1 of 3) PTHR24089//PTHR24089:SF388 - FAMILY NOT NAMED // MITOCHONDRIAL ARGININE TRANSPORTER BAC1	PF00153	PTHR24089,PTHR24089:SF388	0	0	mitochondrial carrier protein, putative, expressed
Pavir.9KG148900.5.v5.1	-0.20605	0.39857	NA	0.20605	(1 of 2) K03002 - DNA-directed RNA polymerase I subunit RPA2 (RPA2, POLR1B)	PF04561,PF06883,PF04565,PF04563,PF00562	PTHR20856,PTHR20856:SF5	2.7.7.6	GO:0006351,GO:0003899,GO:0003677,GO:0005634,GO:0032549	DNA-directed RNA polymerase I subunit RPA2, putative, expressed
Pavir.9KG150685.1.v5.1	-0.20605	0.39857	NA	0.20605	-	0	PTHR31973,PTHR31973:SF6	0	0	expressed protein
Pavir.9KG203400.2.v5.1	-0.20605	0.39857	NA	0.20605	(1 of 58) PF14111 - Domain of unknown function (DUF4283) (DUF4283)	PF14111	PTHR33170,PTHR33170:SF2	0	0	expressed protein
Pavir.9KG206500.2.v5.1	-0.20605	0.39857	NA	0.20605	-	0	PTHR35986	0	0	expressed protein
Pavir.9KG211985.1.v5.1	-0.20605	0.39857	NA	0.20605	-	0	0	0	0	0
Pavir.9KG315600.1.v5.1	-0.20605	0.39857	NA	0.20605	(1 of 4) K04523 - ubiquilin (UBQLN, DSK2)	PF00627,PF00240	PTHR10677,PTHR10677:SF26	0	GO:0005515	ubiquitin family protein, putative, expressed
Pavir.9KG392900.3.v5.1	-0.20605	0.39857	NA	0.20605	(1 of 2) PTHR12758//PTHR12758:SF24 - APOPTOSIS INHIBITOR 5-RELATED // SUBFAMILY NOT NAMED	0	PTHR12758,PTHR12758:SF24	0	0	expressed protein
Pavir.9KG400803.1.v5.1	-0.20605	0.39857	NA	0.20605	(1 of 477) PF00646 - F-box domain (F-box)	PF00646	PTHR32133,PTHR32133:SF132	0	GO:0005515	OsFBX87 - F-box domain containing protein, expressed
Pavir.9KG416595.1.v5.1	-0.20605	0.39857	NA	0.20605	(1 of 1) PTHR10641:SF612 - MYB DOMAIN PROTEIN 119	PF13921	PTHR10641,PTHR10641:SF612	0	0	MYB family transcription factor, putative, expressed
Pavir.9KG431900.4.v5.1	-0.20605	0.39857	NA	0.20605	-	0	0	0	0	expressed protein
Pavir.9KG468133.1.v5.1	-0.20605	0.39857	NA	0.20605	(1 of 52) 2.3.1.48 - Histone acetyltransferase	PF16135	PTHR24098,PTHR24098:SF17	2.3.1.48	0	PHD finger family protein, putative, expressed
Pavir.9KG498800.2.v5.1	-0.20605	0.39857	NA	0.20605	(1 of 2) PTHR10811//PTHR10811:SF13 - FRINGE-RELATED // SUBFAMILY NOT NAMED	PF02434	PTHR10811,PTHR10811:SF13	2.4.1.222	GO:0016757,GO:0016020	fringe-related protein, putative, expressed
Pavir.9KG509700.7.v5.1	-0.20605	0.39857	NA	0.20605	(1 of 2) PF00018 - SH3 domain (SH3_1)	PF00018	0	0	GO:0005515	SH3 domain containing protein, expressed
Pavir.9KG549900.2.v5.1	-0.20605	0.39857	NA	0.20605	(1 of 4) K12830 - splicing factor 3B subunit 3 (SF3B3, SAP130, RSE1)	PF03178,PF10433	PTHR10644,PTHR10644:SF1	0	GO:0005634,GO:0003676	cleavage and polyadenylation specificity factor, putative, expressed
Pavir.9KG586400.11.v5.1	-0.20605	0.39857	NA	0.20605	(1 of 2) PTHR21319//PTHR21319:SF8 - RING FINGER AND CHY ZINC FINGER DOMAIN-CONTAINING PROTEIN 1 // SUBFAMILY NOT NAMED	PF13639,PF05495	PTHR21319,PTHR21319:SF8	6.3.2.19	GO:0008270,GO:0005515	RING finger and CHY zinc finger domain-containing protein 1, putative, expressed
Pavir.9KG624500.12.v5.1	-0.20605	0.39857	NA	0.20605	(1 of 2) PTHR15827//PTHR15827:SF2 - FAMILY NOT NAMED // CYCLIN-DEPENDENT KINASE 2-INTERACTING PROTEIN	0	PTHR15827	0	0	expressed protein
Pavir.9KG642300.1.v5.1	-0.20605	0.39857	NA	0.20605	(1 of 4) PTHR12537//PTHR12537:SF68 - RNA BINDING PROTEIN PUMILIO-RELATED // SUBFAMILY NOT NAMED	0	PTHR12537,PTHR12537:SF68	0	0	pumilio-family RNA binding repeat containing protein, expressed
Pavir.9NG084500.2.v5.1	-0.20605	0.39857	NA	0.20605	(1 of 2) PTHR13778//PTHR13778:SF1 - GLYCOSYLTRANSFERASE 8 DOMAIN-CONTAINING PROTEIN // LIPOPOLYSACCHARIDE 1,2-GLUCOSYLTRANSFERASE	0	PTHR13778,PTHR13778:SF1	0	0	expressed protein
Pavir.9NG105200.2.v5.1	-0.20605	0.39857	NA	0.20605	(1 of 2) PTHR13743//PTHR13743:SF84 - BEIGE/BEACH-RELATED // BEACH DOMAIN-CONTAINING PROTEIN LVSB	PF14844,PF00400,PF00078,PF02138	PTHR13743,PTHR13743:SF84	0	GO:0005515	WD domain containing protein, putative, expressed
Pavir.9NG105200.4.v5.1	-0.20605	0.39857	NA	0.20605	(1 of 2) PTHR13743//PTHR13743:SF84 - BEIGE/BEACH-RELATED // BEACH DOMAIN-CONTAINING PROTEIN LVSB	PF14844,PF02138	PTHR13743,PTHR13743:SF84	0	0	WD domain containing protein, putative, expressed
Pavir.9NG174600.3.v5.1	-0.20605	0.39857	NA	0.20605	(1 of 11) KOG0253 - Synaptic vesicle transporter SV2 (major facilitator superfamily)	PF07690	PTHR24064,PTHR24064:SF287	0	GO:0055085,GO:0016021	transporter family protein, putative, expressed
Pavir.9NG183200.1.v5.1	-0.20605	0.39857	NA	0.20605	(1 of 20) PTHR14155//PTHR14155:SF147 - RING FINGER DOMAIN-CONTAINING // SUBFAMILY NOT NAMED	PF13639	PTHR14155,PTHR14155:SF147	0	GO:0008270,GO:0005515	zinc finger, C3HC4 type domain containing protein, expressed
Pavir.9NG208200.6.v5.1	-0.20605	0.39857	NA	0.20605	(1 of 2) PTHR10302:SF9 - PROTEIN OSB1, MITOCHONDRIAL	0	PTHR10302,PTHR10302:SF9	0	GO:0006260,GO:0003697	single-stranded DNA-binding protein, putative, expressed
Pavir.9NG293300.4.v5.1	-0.20605	0.39857	NA	0.20605	(1 of 2) K12824 - transcription elongation regulator 1 (TCERG1, CA150)	PF00397,PF01846	PTHR15377,PTHR15377:SF3	0	GO:0005515	retrotransposon protein, putative, unclassified, expressed
Pavir.9NG494942.1.v5.1	-0.20605	0.39857	NA	0.20605	(1 of 4) PTHR11260//PTHR11260:SF264 - GLUTATHIONE S-TRANSFERASE, GST, SUPERFAMILY, GST DOMAIN CONTAINING // SUBFAMILY NOT NAMED	PF13417	PTHR11260,PTHR11260:SF264	2.5.1.18	GO:0005515	glutathione S-transferase, N-terminal domain containing protein, expressed
Pavir.9NG521100.1.v5.1	-0.20605	0.39857	NA	0.20605	(1 of 1) KOG1430//KOG1792 - C-3 sterol dehydrogenase/3-beta-hydroxysteroid dehydrogenase and related dehydrogenases // Reticulon	PF16363,PF02453	PTHR10366,PTHR10366:SF471	1.1.1.170	0	sterol-4-alpha-carboxylate 3-dehydrogenase, decarboxylating, putative, expressed
Pavir.9NG527700.1.v5.1	-0.20605	0.39857	NA	0.20605	(1 of 1) K14834 - nucleolar complex protein 3 (NOC3)	PF03914,PF07540	PTHR14428	0	0	NOC3 - Putative nucleolar complex subunit 3, expressed
Pavir.9NG527728.2.v5.1	-0.20605	0.39857	NA	0.20605	(1 of 2) PTHR10693//PTHR10693:SF25 - RAS GTPASE-ACTIVATING PROTEIN-BINDING PROTEIN // SUBFAMILY NOT NAMED	PF00076,PF02136	PTHR10693,PTHR10693:SF25	3.6.4.13,3.6.4.12	GO:0003676,GO:0006810,GO:0005622	RNA-binding protein-like, putative, expressed
Pavir.9NG530246.1.v5.1	-0.20605	0.39857	NA	0.20605	-	0	0	0	0	0
Pavir.9NG543000.1.v5.1	-0.20605	0.39857	NA	0.20605	(1 of 3) PTHR23155//PTHR23155:SF532 - LEUCINE-RICH REPEAT-CONTAINING PROTEIN // SUBFAMILY NOT NAMED	PF00931	PTHR23155,PTHR23155:SF532	0	GO:0043531	disease resistance RPP8-like protein 3, putative, expressed
Pavir.9NG592510.7.v5.1	-0.20605	0.39857	NA	0.20605	(1 of 2) PTHR21229:SF1 - PROTEIN C52B9.4	PF06814	PTHR21229,PTHR21229:SF1	0	GO:0016021	lung seven transmembrane domain containing protein, putative, expressed
Pavir.9NG670114.1.v5.1	-0.20605	0.39857	NA	0.20605	(1 of 109) PF13966 - zinc-binding in reverse transcriptase (zf-RVT)	PF13966	PTHR25952,PTHR25952:SF206	0	0	OsFBL31 - F-box domain and LRR containing protein, expressed
Pavir.9NG707200.1.v5.1	-0.20605	0.39857	NA	0.20605	(1 of 2) PTHR13312//PTHR13312:SF2 - HIV-INDUCED PROTEIN-7-LIKE PROTEASE // SUBFAMILY NOT NAMED	PF02338	PTHR13312,PTHR13312:SF2	0	0	OTU-like cysteine protease family protein, putative, expressed
Pavir.9NG724000.1.v5.1	-0.20605	0.39857	NA	0.20605	(1 of 2) PTHR33044:SF28 - BIFUNCTIONAL INHIBITOR/LIPID-TRANSFER PROTEIN/SEED STORAGE 2S ALBUMIN SUPERFAMILY PROTEIN	PF14368	PTHR33044,PTHR33044:SF28	0	0	LTPL82 - Protease inhibitor/seed storage/LTP family protein precursor, expressed
Pavir.9NG739831.1.v5.1	-0.20605	0.39857	NA	0.20605	-	0	0	0	0	expressed protein
Pavir.9NG399614.1.v5.1	-0.20603	0.54139	NA	0.20603	(1 of 2) PTHR11895//PTHR11895:SF85 - AMIDASE // SUBFAMILY NOT NAMED	PF01425	PTHR11895,PTHR11895:SF85	6.3.5.7	GO:0016884	amidase, putative, expressed
Pavir.9NG732100.1.v5.1	-0.206	0.66029	NA	0.206	-	0	0	0	0	0
Pavir.2KG534200.1.v5.1	-0.20599	0.66298	NA	0.20599	(1 of 2) PTHR24419 - INTERLEUKIN-1 RECEPTOR-ASSOCIATED KINASE	PF12330	PTHR24419,PTHR24419:SF18	2.7.11.1	0	serine/threonine-protein kinase Haspin, putative, expressed
Pavir.2NG615500.4.v5.1	-0.20598	0.66233	NA	0.20598	(1 of 4) PTHR11731//PTHR11731:SF117 - PROTEASE FAMILY S9B,C DIPEPTIDYL-PEPTIDASE IV-RELATED // GLUTAMYL ENDOPEPTIDASE, CHLOROPLASTIC-RELATED	PF00326	PTHR11731,PTHR11731:SF117	3.4.19.1	GO:0008236,GO:0006508	OsPOP17 - Putative Prolyl Oligopeptidase homologue, expressed
Pavir.9KG414100.1.v5.1	-0.20596	0.61096	NA	0.20596	(1 of 11) PTHR13989 - REPLICATION PROTEIN A-RELATED	PF01336	PTHR13989	0	GO:0003676	OB-fold nucleic acid binding domain containing protein, putative, expressed
Pavir.5KG374642.1.v5.1	-0.20595	0.51408	NA	0.20595	(1 of 6) PTHR11223:SF3 - EXPORTIN-5	0	PTHR11223,PTHR11223:SF3	0	0	exportin 1, putative, expressed
Pavir.5NG634000.2.v5.1	-0.20591	0.65307	NA	0.20591	(1 of 2) PTHR31604:SF2 - PROTEIN SHI RELATED SEQUENCE 6	PF05142	PTHR31604,PTHR31604:SF2	0	0	LRP1, putative, expressed
Pavir.2NG562300.11.v5.1	-0.20585	0.59363	NA	0.20585	(1 of 3) K14682 - amino-acid N-acetyltransferase (argAB)	PF00583,PF00696	PTHR30602,PTHR30602:SF4	2.3.1.1	GO:0008080	GCN5-related N-acetyltransferase, putative, expressed
Pavir.6KG173300.1.v5.1	-0.20584	0.66473	NA	0.20584	(1 of 9) 6.2.1.12 - 4-coumarate--CoA ligase / 4-coumaryl-CoA synthetase	PF13193,PF00501	PTHR24096,PTHR24096:SF217	6.2.1.12	GO:0008152,GO:0003824	AMP-binding domain containing protein, expressed
Pavir.8NG292500.1.v5.1	-0.20584	0.53786	0.84066	0.20584	(1 of 9) PTHR23155//PTHR23155:SF628 - LEUCINE-RICH REPEAT-CONTAINING PROTEIN // SUBFAMILY NOT NAMED	PF00931	PTHR23155,PTHR23155:SF628	0	GO:0043531	NBS-LRR disease resistance protein, putative, expressed
Pavir.5KG181800.1.v5.1	-0.20583	0.4531	0.7983	0.20583	(1 of 2) PTHR16019//PTHR16019:SF8 - SYNAPSE-ASSOCIATED PROTEIN // SUBFAMILY NOT NAMED	PF03909	PTHR16019,PTHR16019:SF8	0	0	BSD domain-containing protein, putative, expressed
Pavir.5KG677600.2.v5.1	-0.20583	0.62045	NA	0.20583	(1 of 5) PTHR14445//PTHR14445:SF39 - GRB10 INTERACTING GYF PROTEIN // SWIB/MDM2, PLUS-3 AND GYF DOMAIN-CONTAINING PROTEIN-RELATED	PF03126	PTHR14445,PTHR14445:SF39	0	GO:0003677	plus-3 domain containing protein, putative, expressed
Pavir.3NG181874.1.v5.1	-0.20581	0.49538	0.81931	0.20581	(1 of 2) PF05066 - HB1, ASXL, restriction endonuclease HTH domain (HARE-HTH)	PF15613,PF15612,PF15614,PF02791,PF05066,PF00046	PTHR36968,PTHR36968:SF1	0	GO:0006355,GO:0006351,GO:0003677	DDT, putative, expressed
Pavir.9KG617800.3.v5.1	-0.2057	0.39931	NA	0.2057	(1 of 2) PTHR12626//PTHR12626:SF2 - PROGRAMMED CELL DEATH 4 // MA3 DOMAIN-CONTAINING PROTEIN	PF02847	PTHR12626,PTHR12626:SF2	0	0	MA3 domain containing protein, expressed
Pavir.9KG412083.2.v5.1	-0.20565	NA	NA	0.20565	(1 of 2) PTHR31205:SF2 - ACTIN CROSS-LINKING PROTEIN	PF04601	PTHR31205,PTHR31205:SF2	0	0	expressed protein
Pavir.4NG203811.1.v5.1	-0.20564	NA	NA	0.20564	-	0	0	0	0	growth regulator related protein, putative, expressed
Pavir.5KG523600.1.v5.1	-0.2056	0.52739	0.8343	0.2056	(1 of 5) K02995 - small subunit ribosomal protein S8e (RP-S8e, RPS8)	PF01201	PTHR10394	0	GO:0006412,GO:0005840,GO:0005622,GO:0003735	ribosomal protein, putative, expressed
Pavir.9KG583800.1.v5.1	-0.2056	0.46436	0.80293	0.2056	(1 of 2) PTHR33921//PTHR33921:SF2 - FAMILY NOT NAMED // CALVIN CYCLE PROTEIN CP12-1, CHLOROPLASTIC-RELATED	PF02672	PTHR33921,PTHR33921:SF2	0	0	calvin cycle protein CP12, putative, expressed
Pavir.1KG515301.1.v5.1	-0.20559	0.39956	NA	0.20559	-	0	0	0	0	0
Pavir.1NG459400.6.v5.1	-0.20559	0.39956	NA	0.20559	(1 of 2) K03252 - translation initiation factor 3 subunit C (EIF3C)	PF01399,PF05470	PTHR13937,PTHR13937:SF0	0	GO:0005515,GO:0031369,GO:0006413,GO:0005852,GO:0003743	eukaryotic translation initiation factor 3 subunit C, putative, expressed
Pavir.2KG003400.1.v5.1	-0.20559	0.39956	NA	0.20559	(1 of 5) K09497 - T-complex protein 1 subunit epsilon (CCT5)	PF00118	PTHR11353	0	GO:0005524	T-complex protein, putative, expressed
Pavir.4KG352376.1.v5.1	-0.20559	0.39956	NA	0.20559	(1 of 7) PTHR12309 - SEC61 GAMMA SUBUNIT	PF00584	PTHR12309	0	GO:0016020,GO:0006886,GO:0006605	protein transport protein SEC61 subunit gamma, putative, expressed
Pavir.5NG253100.1.v5.1	-0.20559	0.39956	NA	0.20559	(1 of 5) PTHR10366:SF244 - CINNAMYL-ALCOHOL DEHYDROGENASE-RELATED	PF01370	PTHR10366,PTHR10366:SF244	0	GO:0050662,GO:0003824	NAD dependent epimerase/dehydratase family protein, putative, expressed
Pavir.6KG061300.4.v5.1	-0.20559	0.39956	NA	0.20559	(1 of 3) K12811 - ATP-dependent RNA helicase DDX46/PRP5 (DDX46, PRP5)	PF00271,PF00270	PTHR24031,PTHR24031:SF25	3.6.4.13	GO:0005524,GO:0003676	transposon protein, putative, CACTA, En/Spm sub-class, expressed
Pavir.6KG264101.1.v5.1	-0.20559	0.39956	NA	0.20559	(1 of 40) 3.2.2.22 - rRNA N-glycosylase / rRNA N-glycosidase	PF00161	0	3.2.2.22	GO:0030598,GO:0017148	expressed protein
Pavir.7KG122306.2.v5.1	-0.20559	0.39956	NA	0.20559	(1 of 15) PTHR23155//PTHR23155:SF530 - LEUCINE-RICH REPEAT-CONTAINING PROTEIN // ADENYLATE CYCLASE	0	PTHR23155,PTHR23155:SF530	0	0	Leucine Rich Repeat family protein, expressed
Pavir.7KG326900.1.v5.1	-0.20559	0.39956	NA	0.20559	(1 of 2) K14555 - U3 small nucleolar RNA-associated protein 13 (UTP13, TBL3)	PF08625,PF00400	PTHR19854,PTHR19854:SF15	0	GO:0032040,GO:0006364,GO:0005515	WD domain, G-beta repeat domain containing protein, expressed
Pavir.8NG050900.1.v5.1	-0.20559	0.39956	NA	0.20559	(1 of 2) PTHR26402//PTHR26402:SF560//PTHR31319 - RESPONSE REGULATOR OF TWO-COMPONENT SYSTEM // SUBFAMILY NOT NAMED // FAMILY NOT NAMED	PF06203,PF00072	PTHR26402,PTHR26402:SF560	0	GO:0005515,GO:0000160	response regulator receiver domain containing protein, expressed
Pavir.8NG072400.1.v5.1	-0.20559	0.39956	NA	0.20559	(1 of 41) 1.1.1.330 - Very-long-chain 3-oxoacyl-CoA reductase / Very-long-chain beta-ketoacyl-CoA reductase	PF08659	PTHR31942,PTHR31942:SF28	1.1.1.330	0	short chain dehydrogenase/reductase protein, putative, expressed
Pavir.9KG028157.1.v5.1	-0.20559	0.39956	NA	0.20559	-	0	PTHR31669,PTHR31669:SF24	0	GO:0006355	transposon protein, putative, unclassified
Pavir.9KG508400.1.v5.1	-0.20559	0.39956	NA	0.20559	(1 of 2) K18171 - COX assembly mitochondrial protein 1 (CMC1)	PF08583	PTHR22977	0	0	expressed protein
Pavir.9NG047200.1.v5.1	-0.20559	0.39956	NA	0.20559	(1 of 2) PTHR10971:SF17 - MITOTIC CHECKPOINT PROTEIN BUB3.3	PF00400	PTHR10971,PTHR10971:SF17	0	GO:0005515	transducin family protein, putative, expressed
Pavir.9KG338400.1.v5.1	-0.20556	0.60922	NA	0.20556	(1 of 68) KOG0580 - Serine/threonine protein kinase	PF00069	PTHR27002,PTHR27002:SF111	2.7.11.1	GO:0006468,GO:0005524,GO:0004672	cysteine-rich receptor-like protein kinase 7 precursor, putative, expressed
Pavir.5KG302800.1.v5.1	-0.20555	0.59566	NA	0.20555	-	0	0	0	0	0
Pavir.2KG575559.1.v5.1	-0.20554	0.55934	NA	0.20554	(1 of 5) PTHR10894//PTHR10894:SF0 - NUCLEOLAR PROTEIN 5 NUCLEOLAR PROTEIN NOP5 NOP58 // NUCLEOLAR PROTEIN 56	0	PTHR10894,PTHR10894:SF0	0	0	nucleolar protein 5A, putative, expressed
Pavir.5NG457300.2.v5.1	-0.20547	0.57299	NA	0.20547	(1 of 26) PTHR12542//PTHR12542:SF40 - EXOCYST COMPLEX PROTEIN EXO70 // SUBFAMILY NOT NAMED	PF03081	PTHR12542,PTHR12542:SF40	0	GO:0006887,GO:0000145	exo70 exocyst complex subunit family protein, putative, expressed
Pavir.7KG418700.1.v5.1	-0.20544	0.51985	0.83093	0.20544	(1 of 3) PTHR10992//PTHR10992:SF879 - ALPHA/BETA HYDROLASE FOLD-CONTAINING PROTEIN // PHEOPHYTINASE, CHLOROPLASTIC	PF12697	PTHR10992,PTHR10992:SF879	0	0	hydrolase, alpha/beta fold family domain containing protein, expressed
Pavir.1KG036600.1.v5.1	-0.20542	NA	NA	0.20542	-	0	0	0	0	0
Pavir.2KG273944.1.v5.1	-0.20537	0.64578	NA	0.20537	-	0	0	0	0	0
Pavir.2KG445600.3.v5.1	-0.20536	0.57321	0.85858	0.20536	(1 of 71) PF03101//PF04434//PF10551 - FAR1 DNA-binding domain (FAR1) // SWIM zinc finger (SWIM) // MULE transposase domain (MULE)	PF04434,PF03101,PF10551	PTHR31669,PTHR31669:SF58	0	GO:0008270,GO:0006355	transposon protein, putative, unclassified, expressed
Pavir.9NG165100.1.v5.1	-0.20533	0.56743	NA	0.20533	-	0	0	0	0	0
Pavir.9KG135000.1.v5.1	-0.20525	0.63256	NA	0.20525	(1 of 135) PF01535//PF13041//PF13812 - PPR repeat (PPR) // PPR repeat family (PPR_2) // Pentatricopeptide repeat domain (PPR_3)	PF13812,PF01535,PF13041	PTHR24015,PTHR24015:SF625	0	0	pentatricopeptide, putative, expressed
Pavir.6NG137400.1.v5.1	-0.20516	0.45309	0.7983	0.20516	(1 of 54) PF01190 - Pollen proteins Ole e I like (Pollen_Ole_e_I)	PF01190	PTHR38400	0	0	POEI30 - Pollen Ole e I allergen and extensin family protein precursor, expressed
Pavir.6NG263431.1.v5.1	-0.20513	NA	NA	0.20513	-	0	0	0	0	0
Pavir.5NG002000.1.v5.1	-0.2051	0.47383	0.8087	0.2051	(1 of 2) K15029 - translation initiation factor 3 subunit L (EIF3L)	PF10255	PTHR13242	0	GO:0005852,GO:0005737,GO:0003743	eukaryotic translation initiation factor 3 subunit E-interacting protein, putative, expressed
Pavir.9NG677514.1.v5.1	-0.2051	0.60523	NA	0.2051	(1 of 6) 4.3.2.1 - Argininosuccinate lyase / Omega-N-(L-arginino)succinate arginine-lyase	PF00206	PTHR11444,PTHR11444:SF3	4.3.2.1	GO:0042450,GO:0004056	argininosuccinate lyase, putative, expressed
Pavir.7KG242800.1.v5.1	-0.20499	0.55474	NA	0.20499	(1 of 2) PTHR31495:SF0 - PEROXYGENASE 1-RELATED	PF05042	PTHR31495,PTHR31495:SF0	1.11.2.3	0	caleosin related protein, putative, expressed
Pavir.9NG751954.1.v5.1	-0.20499	0.66906	NA	0.20499	-	0	0	0	0	0
Pavir.9KG525600.5.v5.1	-0.20496	0.57047	NA	0.20496	(1 of 5) K17907 - autophagy-related protein 9 (ATG9)	PF04109	PTHR13038,PTHR13038:SF15	0	0	autophagy protein 9, putative, expressed
Pavir.9KG651101.1.v5.1	-0.20495	0.65764	NA	0.20495	-	0	0	0	0	expressed protein
Pavir.9KG037892.1.v5.1	-0.20491	0.51905	NA	0.20491	(1 of 127) PF02298 - Plastocyanin-like domain (Cu_bind_like)	PF02298	PTHR33021,PTHR33021:SF57	0	GO:0009055	plastocyanin-like domain containing protein, putative, expressed
Pavir.1KG481900.4.v5.1	-0.20477	0.40131	NA	0.20477	(1 of 3) PTHR22880//PTHR22880:SF151 - FALZ-RELATED BROMODOMAIN-CONTAINING PROTEINS // SUBFAMILY NOT NAMED	PF00628	PTHR22880,PTHR22880:SF151	0	GO:0005515	PHD-finger family protein, expressed
Pavir.1NG125519.1.v5.1	-0.20477	0.40131	NA	0.20477	-	0	0	0	0	0
Pavir.3KG447000.1.v5.1	-0.20477	0.40131	NA	0.20477	(1 of 6) 1.1.1.25//4.2.1.10 - Shikimate dehydrogenase / Shikimate:NADP(+) oxidoreductase // 3-dehydroquinate dehydratase	PF01488,PF08501,PF01487	PTHR21089,PTHR21089:SF11	4.2.1.10,1.1.1.25	GO:0055114,GO:0004764,GO:0003855	bifunctional 3-dehydroquinate dehydratase/shikimate dehydrogenase,chloroplast precursor, putative, expressed
Pavir.7NG339100.2.v5.1	-0.20477	0.40131	NA	0.20477	(1 of 108) PF00069//PF00139 - Protein kinase domain (Pkinase) // Legume lectin domain (Lectin_legB)	PF00069,PF00139	PTHR27007,PTHR27007:SF57	2.7.11.1	GO:0006468,GO:0005524,GO:0004672,GO:0030246	receptor like protein kinase, putative, expressed
Pavir.4NG063700.2.v5.1	-0.20475	0.65173	NA	0.20475	(1 of 1) KOG0051 - RNA polymerase I termination factor, Myb superfamily	PF13921	PTHR10641,PTHR10641:SF517	0	0	MYB family transcription factor, putative, expressed
Pavir.9NG638800.4.v5.1	-0.20474	0.66889	NA	0.20474	(1 of 4) 2.1.1.10 - Homocysteine S-methyltransferase	PF02574	PTHR21091,PTHR21091:SF6	2.1.1.10	0	homocysteine S-methyltransferase protein, putative, expressed
Pavir.8NG023600.1.v5.1	-0.20473	0.64993	NA	0.20473	(1 of 5) PTHR11132//PTHR11132:SF80 - SOLUTE CARRIER FAMILY 35 // SUBFAMILY NOT NAMED	PF03151	PTHR11132,PTHR11132:SF80	0	0	domain of unknown function, DUF250 domain containing protein, expressed
Pavir.5KG254600.1.v5.1	-0.20471	0.66732	NA	0.20471	(1 of 6) PTHR11802//PTHR11802:SF77 - SERINE PROTEASE FAMILY S10 SERINE CARBOXYPEPTIDASE // SUBFAMILY NOT NAMED	PF00450	PTHR11802,PTHR11802:SF77	3.4.16.6	GO:0006508,GO:0004185	serine carboxypeptidase, putative, expressed
Pavir.2KG184182.1.v5.1	-0.20464	0.50757	NA	0.20464	(1 of 598) PTHR19446//PTHR19446:SF355 - REVERSE TRANSCRIPTASES // SUBFAMILY NOT NAMED	0	PTHR19446,PTHR19446:SF355	0	0	0
Pavir.9NG330919.1.v5.1	-0.20458	0.62874	NA	0.20458	-	0	0	0	0	0
Pavir.4KG149200.1.v5.1	-0.20454	0.64005	NA	0.20454	(1 of 108) PF00069//PF00139 - Protein kinase domain (Pkinase) // Legume lectin domain (Lectin_legB)	PF00139,PF00069	PTHR27007,PTHR27007:SF41	2.7.11.1	GO:0030246,GO:0006468,GO:0005524,GO:0004672	lectin-like receptor kinase, putative, expressed
Pavir.2NG523200.1.v5.1	-0.20452	0.36027	0.73838	0.20452	(1 of 2) PTHR23042//PTHR23042:SF67 - CIRCADIAN PROTEIN CLOCK/ARNT/BMAL/PAS // TRANSCRIPTION FACTOR ILR3-RELATED	PF00010	PTHR23042,PTHR23042:SF67	0	GO:0046983	basic helix-loop-helix DND-binding domain containing protein, expressed
Pavir.4NG202800.1.v5.1	-0.20451	0.6606	NA	0.20451	(1 of 5) PTHR10625//PTHR10625:SF127 - HISTONE DEACETYLASE // SUBFAMILY NOT NAMED	PF00850	PTHR10625,PTHR10625:SF127	3.5.1.98	0	histone deacetylase 19, putative, expressed
Pavir.5KG532207.1.v5.1	-0.20451	0.63571	NA	0.20451	-	0	0	0	0	0
Pavir.9KG545300.1.v5.1	-0.20449	0.52524	NA	0.20449	(1 of 2) PTHR31339:SF12 - POLYGALACTURONASE-LIKE PROTEIN	PF12708	PTHR31339,PTHR31339:SF12	0	0	polygalacturonase, putative, expressed
Pavir.1KG520008.1.v5.1	-0.20448	NA	NA	0.20448	-	0	0	0	0	0
Pavir.1KG431505.1.v5.1	-0.20444	NA	NA	0.20444	-	0	0	0	0	0
Pavir.3NG199678.1.v5.1	-0.20442	0.50992	0.82662	0.20442	(1 of 2) 1.1.1.316 - L-galactose 1-dehydrogenase / L-galDH	PF00248	PTHR11732,PTHR11732:SF14	1.1.1.316	0	oxidoreductase, aldo/keto reductase family protein, putative, expressed
Pavir.5KG538400.1.v5.1	-0.20436	0.52665	0.83417	0.20436	(1 of 2) KOG4299 - PHD Zn-finger protein	PF00628,PF00046	PTHR12628,PTHR12628:SF13	0	GO:0005515,GO:0003677	Homeobox domain containing protein, expressed
Pavir.6NG359500.4.v5.1	-0.20434	0.34108	0.72492	0.20434	-	0	0	0	0	0
Pavir.6NG159100.2.v5.1	-0.20423	0.64476	NA	0.20423	(1 of 2) PTHR22652 - NUCLEOPORIN NUP43	0	PTHR22652	0	0	WD-40 repeat protein family, putative, expressed
Pavir.3KG459700.1.v5.1	-0.20418	0.48384	0.81298	0.20418	(1 of 8) KOG1595 - CCCH-type Zn-finger protein	PF12796	PTHR14493,PTHR14493:SF42	0	0	zinc finger family protein, putative, expressed
Pavir.2NG023214.1.v5.1	-0.20417	0.65896	NA	0.20417	-	0	0	0	0	0
Pavir.9KG043543.1.v5.1	-0.20412	0.43465	0.78637	0.20412	(1 of 10) PTHR10485//PTHR10485:SF0 - MITOCHONDRIAL IMPORT INNER MEMBRANE TRANSLOCASE SUBUNIT TIM-17 // AT05822P-RELATED	PF02466	PTHR10485,PTHR10485:SF0	0	GO:0015450,GO:0006886,GO:0005744	mitochondrial import inner membrane translocase subunit Tim17, putative, expressed
Pavir.6NG094906.1.v5.1	-0.2041	0.52156	NA	0.2041	(1 of 3) 4.2.3.22 - Germacradienol synthase / Germacradienol/germacrene-D synthase	PF01397,PF03936	PTHR31225,PTHR31225:SF14	4.2.3.22,4.2.3.75	GO:0016829,GO:0010333,GO:0008152,GO:0000287	terpene synthase, putative, expressed
Pavir.5KG038900.2.v5.1	-0.20407	0.64783	NA	0.20407	(1 of 2) PTHR11785:SF267 - CATIONIC AMINO ACID TRANSPORTER 5	PF13906,PF13520	PTHR11785,PTHR11785:SF267	0	GO:0016020,GO:0015171,GO:0003333	amino acid permease family protein, putative, expressed
Pavir.3KG090754.1.v5.1	-0.20404	0.66317	NA	0.20404	(1 of 1) PTHR35989:SF1 - MEDIATOR OF RNA POLYMERASE II TRANSCRIPTION SUBUNIT 32	0	PTHR35989,PTHR35989:SF1	0	0	expressed protein
Pavir.9NG218200.1.v5.1	-0.20401	0.60433	NA	0.20401	-	0	0	0	0	expressed protein
Pavir.8KG306100.1.v5.1	-0.20397	0.43474	NA	0.20397	(1 of 2) PTHR32116//PTHR32116:SF0 - FAMILY NOT NAMED // GALACTURONOSYLTRANSFERASE 5-RELATED	PF01501	PTHR32116,PTHR32116:SF0	2.4.1.43	GO:0016757,GO:0047262	GAUT2/LGT2, putative, expressed
Pavir.9NG146073.1.v5.1	-0.20396	NA	NA	0.20396	-	0	PTHR33116,PTHR33116:SF4	0	0	OsFBL31 - F-box domain and LRR containing protein, expressed
Pavir.2NG586800.1.v5.1	-0.20394	0.4103	0.77138	0.20394	(1 of 23) K13464 - jasmonate ZIM domain-containing protein (JAZ)	PF09425,PF06200	PTHR33077,PTHR33077:SF9	0	0	zinc-finger protein, putative, expressed
Pavir.4NG331024.1.v5.1	-0.20394	0.52095	NA	0.20394	(1 of 2) PF08064 - UME (NUC010) domain (UME)	PF08064	0	2.7.11.1	GO:0004674	Phosphatidylinositol kinase and FAT containing domain protein, putative, expressed
Pavir.6NG319300.1.v5.1	-0.2039	NA	NA	0.2039	(1 of 6) PTHR10366:SF431 - UDP-GLUCURONATE 4-EPIMERASE 6	PF04321	PTHR10366,PTHR10366:SF431	5.1.3.6	0	UDP-glucuronate 4-epimerase, putative, expressed
Pavir.9NG036500.1.v5.1	-0.2039	0.59114	NA	0.2039	(1 of 119) PF13912 - C2H2-type zinc finger (zf-C2H2_6)	PF13912	PTHR26374,PTHR26374:SF166	0	0	ZOS3-21 - C2H2 zinc finger protein, expressed
Pavir.9NG760600.1.v5.1	-0.20385	0.4562	0.79928	0.20385	(1 of 2) PTHR17204//PTHR17204:SF29 - PRE-MRNA PROCESSING PROTEIN PRP39-RELATED // SUBFAMILY NOT NAMED	PF06101	PTHR17204,PTHR17204:SF29	0	0	expressed protein
Pavir.6KG284700.1.v5.1	-0.20382	0.6533	NA	0.20382	-	0	PTHR33228,PTHR33228:SF7	0	0	GDU1, putative, expressed
Pavir.9NG513414.1.v5.1	-0.20382	0.63736	NA	0.20382	-	0	0	0	0	0
Pavir.7NG051978.1.v5.1	-0.20379	0.50656	NA	0.20379	-	0	0	0	0	0
Pavir.3NG154200.1.v5.1	-0.20378	0.5618	NA	0.20378	(1 of 2) PTHR10555//PTHR10555:SF155 - SORTING NEXIN // SUBFAMILY NOT NAMED	PF09325,PF00787	PTHR10555,PTHR10555:SF155	0	GO:0035091	phox domain-containing protein, putative, expressed
Pavir.2NG297700.2.v5.1	-0.20377	NA	NA	0.20377	-	0	PTHR33087,PTHR33087:SF2	0	0	expressed protein
Pavir.9NG372700.1.v5.1	-0.20374	0.67053	NA	0.20374	(1 of 6) PTHR23155//PTHR23155:SF647 - LEUCINE-RICH REPEAT-CONTAINING PROTEIN // SUBFAMILY NOT NAMED	PF00931	PTHR23155,PTHR23155:SF647	0	GO:0043531	NBS-LRR disease resistance protein, putative, expressed
Pavir.9NG761200.1.v5.1	-0.20372	0.50889	0.82629	0.20372	(1 of 205) PF04578//PF13968 - Protein of unknown function, DUF594 (DUF594) // Domain of unknown function (DUF4220) (DUF4220)	PF04578,PF13968	PTHR31325,PTHR31325:SF19	0	0	expressed protein
Pavir.9KG115600.1.v5.1	-0.20371	0.64688	NA	0.20371	-	0	PTHR36754	0	0	expressed protein
Pavir.3KG484210.1.v5.1	-0.2037	0.61487	0.87798	0.2037	(1 of 3) PTHR14155//PTHR14155:SF136 - RING FINGER DOMAIN-CONTAINING // SUBFAMILY NOT NAMED	PF13639	PTHR14155,PTHR14155:SF136	0	GO:0008270,GO:0005515	zinc finger, C3HC4 type domain containing protein, expressed
Pavir.1KG475800.1.v5.1	-0.20369	NA	NA	0.20369	(1 of 2) PTHR10572//PTHR10572:SF14 - 3-HYDROXY-3-METHYLGLUTARYL-COENZYME A REDUCTASE // SUBFAMILY NOT NAMED	PF00368	PTHR10572,PTHR10572:SF14	1.1.1.34	GO:0055114,GO:0050662,GO:0015936,GO:0004420	3-hydroxy-3-methylglutaryl-coenzyme A reductase, putative, expressed
Pavir.3NG157303.1.v5.1	-0.20369	0.63092	NA	0.20369	(1 of 2) PTHR34278:SF1 - GB|AAC02775.1	0	PTHR34278,PTHR34278:SF1	0	0	expressed protein
Pavir.2KG075558.1.v5.1	-0.20357	0.67099	NA	0.20357	-	0	0	0	0	0
Pavir.4NG262900.1.v5.1	-0.2035	0.50179	NA	0.2035	-	0	PTHR31315,PTHR31315:SF3	0	0	expressed protein
Pavir.9NG837800.2.v5.1	-0.2035	0.45466	0.79841	0.2035	(1 of 3) K00344 - NADPH2:quinone reductase (qor, CRYZ)	PF16884,PF00107	PTHR11695,PTHR11695:SF578	1.6.5.5	GO:0055114,GO:0016491,GO:0008270	dehydrogenase, putative, expressed
Pavir.4KG070300.1.v5.1	-0.20347	0.40409	NA	0.20347	(1 of 4) PTHR23321//PTHR23321:SF26 - RIBOSOMAL PROTEIN S15, BACTERIAL AND ORGANELLAR // 28S RIBOSOMAL PROTEIN S15, MITOCHONDRIAL	PF00312	PTHR23321,PTHR23321:SF26	0	GO:0006412,GO:0005840,GO:0005622,GO:0003735	ribosomal protein S15 containing protein, expressed
Pavir.5NG435600.2.v5.1	-0.20347	0.40409	NA	0.20347	(1 of 1) PTHR15863//PTHR15863:SF2 - FAMILY NOT NAMED // UPF0544 PROTEIN C5ORF45	PF15749	PTHR15863,PTHR15863:SF2	0	0	expressed protein
Pavir.4NG070676.1.v5.1	-0.20345	NA	NA	0.20345	-	0	0	0	0	0
Pavir.7KG175500.1.v5.1	-0.20344	0.45995	0.80129	0.20344	(1 of 2) K12620 - U6 snRNA-associated Sm-like protein LSm1 (LSM1)	PF01423	PTHR15588,PTHR15588:SF10	0	0	LSM domain containing protein, expressed
Pavir.2KG581600.1.v5.1	-0.20343	NA	NA	0.20343	(1 of 10) 3.4.24.71 - Endothelin-converting enzyme 1 / ECE-1	PF08241	PTHR12176,PTHR12176:SF14	3.4.24.71	GO:0008168,GO:0008152	methyltransferase, putative, expressed
Pavir.2NG084784.1.v5.1	-0.20343	NA	NA	0.20343	-	0	0	0	0	0
Pavir.7NG289800.1.v5.1	-0.20342	0.66644	NA	0.20342	(1 of 433) PF00076 - RNA recognition motif. (a.k.a. RRM, RBD, or RNP domain) (RRM_1)	PF00076	0	0	GO:0003676	RNA recognition motif, putative, expressed
Pavir.3NG180987.1.v5.1	-0.20341	0.46236	0.80192	0.20341	(1 of 4) PTHR10093 - IRON-SULFUR CLUSTER ASSEMBLY ENZYME NIFU HOMOLOG	PF01592	PTHR10093	0	GO:0051536,GO:0016226,GO:0005506	iron-sulfur cluster assembly enzyme ISCU, mitochondrial precursor, putative, expressed
Pavir.9NG523200.2.v5.1	-0.20339	0.67141	NA	0.20339	(1 of 477) PF00646 - F-box domain (F-box)	PF00646	PTHR32133,PTHR32133:SF90	0	GO:0005515	OsFBX94 - F-box domain containing protein, expressed
Pavir.2NG247400.1.v5.1	-0.20334	0.57553	NA	0.20334	(1 of 2) PTHR13507:SF0 - PRKR-INTERACTING PROTEIN 1	PF06658	PTHR13507,PTHR13507:SF0	0	0	expressed protein
Pavir.3KG369400.1.v5.1	-0.20327	0.47029	0.80575	0.20327	(1 of 11) PF09353 - Domain of unknown function (DUF1995) (DUF1995)	PF09353	PTHR36365,PTHR36365:SF1	0	0	expressed protein
Pavir.7NG123100.1.v5.1	-0.20323	0.4046	NA	0.20323	(1 of 8) PTHR12832 - TESTIS-SPECIFIC PROTEIN PBS13 T-COMPLEX 11	PF05794	PTHR12832,PTHR12832:SF19	0	0	T-complex protein 11, putative, expressed
Pavir.5KG578100.1.v5.1	-0.20321	0.50008	0.823	0.20321	(1 of 4) PTHR14255//PTHR14255:SF10 - ATP-DEPENDENT PROTEASE CEREBLON // SUBFAMILY NOT NAMED	PF01925	PTHR14255,PTHR14255:SF10	0	GO:0016021	membrane protein, putative, expressed
Pavir.9NG706000.6.v5.1	-0.20321	0.62933	NA	0.20321	(1 of 4) PTHR21148//PTHR21148:SF1 - PHOSDUCIN-RELATED // PHOSDUCIN-LIKE PROTEIN 3	PF02114	PTHR21148,PTHR21148:SF1	0	0	phosducin-like protein 3, putative, expressed
Pavir.1NG307419.1.v5.1	-0.20316	0.66491	NA	0.20316	(1 of 2) PTHR11730//PTHR11730:SF59 - AMMONIUM TRANSPORTER // SUBFAMILY NOT NAMED	PF00909	PTHR11730,PTHR11730:SF59	0	GO:0016020,GO:0015696,GO:0008519,GO:0072488	ammonium transporter protein, putative, expressed
Pavir.9KG575700.2.v5.1	-0.20316	0.57633	NA	0.20316	(1 of 4) PF13519//PF14624//PF17123 - von Willebrand factor type A domain (VWA_2) // VWA / Hh protein intein-like (Vwaint) // RING-like zinc finger (zf-RING_11)	PF17123,PF14624,PF13519	PTHR10579,PTHR10579:SF51	0	0	zinc finger family protein, putative, expressed
Pavir.6NG201700.1.v5.1	-0.20302	0.67196	NA	0.20302	(1 of 143) 5.2.1.8 - Peptidylprolyl isomerase / Rotamase	0	0	5.2.1.8	0	peptidyl-prolyl isomerase, putative, expressed
Pavir.9NG233300.1.v5.1	-0.20301	0.60332	NA	0.20301	(1 of 891) PF13041 - PPR repeat family (PPR_2)	PF13041	PTHR24015,PTHR24015:SF406	0	0	PPR repeat containing protein, expressed
Pavir.4KG405701.1.v5.1	-0.20291	0.55444	NA	0.20291	-	0	0	0	0	0
Pavir.9KG591200.1.v5.1	-0.20291	0.66028	NA	0.20291	(1 of 3) PTHR14155//PTHR14155:SF139 - RING FINGER DOMAIN-CONTAINING // SUBFAMILY NOT NAMED	PF13639	PTHR14155,PTHR14155:SF139	0	GO:0008270,GO:0005515	RING-H2 finger protein ATL3F, putative, expressed
Pavir.2NG043500.1.v5.1	-0.2029	0.54262	0.84457	0.2029	(1 of 4) PTHR11306 - NIEMANN PICK TYPE C2 PROTEIN NPC2-RELATED	PF02221	PTHR11306,PTHR11306:SF12	0	0	ML domain protein, putative, expressed
Pavir.3NG267900.1.v5.1	-0.2029	0.59529	NA	0.2029	(1 of 2) PTHR10938//PTHR10938:SF2 - TRANSLATION INITIATION FACTOR IF-3 // SUBFAMILY NOT NAMED	PF00707,PF05198	PTHR10938,PTHR10938:SF2	0	GO:0006413,GO:0003743	translation initiation factor IF-3, putative, expressed
Pavir.2NG339600.1.v5.1	-0.20276	NA	NA	0.20276	(1 of 5) PTHR12542//PTHR12542:SF37 - EXOCYST COMPLEX PROTEIN EXO70 // SUBFAMILY NOT NAMED	PF03081	PTHR12542,PTHR12542:SF37	0	GO:0006887,GO:0000145	exo70 exocyst complex subunit, putative, expressed
Pavir.2KG486400.2.v5.1	-0.20268	NA	NA	0.20268	(1 of 75) PF12274 - Protein of unknown function (DUF3615) (DUF3615)	PF12274	PTHR33120,PTHR33120:SF5	0	0	retrotransposon protein, putative, Ty3-gypsy subclass, expressed
Pavir.3KG348700.2.v5.1	-0.20268	NA	NA	0.20268	(1 of 4) PTHR12628//PTHR12628:SF13 - POLYCOMB-LIKE TRANSCRIPTION FACTOR // HOMEOBOX PROTEIN HAT3.1	PF00046,PF00628	PTHR12628,PTHR12628:SF13	0	GO:0003677,GO:0005515	Homeobox domain containing protein, expressed
Pavir.5KG021707.1.v5.1	-0.20268	NA	NA	0.20268	(1 of 34) PF01535//PF13812 - PPR repeat (PPR) // Pentatricopeptide repeat domain (PPR_3)	PF13812,PF01535	PTHR24015,PTHR24015:SF260	0	0	vegetative storage protein, putative, expressed
Pavir.7KG082729.1.v5.1	-0.20268	NA	NA	0.20268	(1 of 1) 1.8.99.3 - Hydrogensulfite reductase / Dissimilatory sulfite reductase	0	0	1.8.99.3	0	0
Pavir.7KG119770.1.v5.1	-0.20268	NA	NA	0.20268	(1 of 23) K13464 - jasmonate ZIM domain-containing protein (JAZ)	PF09425,PF06200	PTHR33077,PTHR33077:SF2	0	0	zinc-finger protein, putative, expressed
Pavir.3KG442301.1.v5.1	-0.20266	0.67268	NA	0.20266	(1 of 5) PTHR23155//PTHR23155:SF425 - LEUCINE-RICH REPEAT-CONTAINING PROTEIN // SUBFAMILY NOT NAMED	PF00931	PTHR23155,PTHR23155:SF425	0	GO:0043531	NB-ARC domain containing protein, expressed
Pavir.8KG297152.1.v5.1	-0.20261	0.67248	NA	0.20261	(1 of 75) PF12274 - Protein of unknown function (DUF3615) (DUF3615)	PF12274	PTHR33120,PTHR33120:SF5	0	0	expressed protein
Pavir.2KG105516.1.v5.1	-0.2026	0.59526	0.87013	0.2026	(1 of 158) PF14368 - Probable lipid transfer (LTP_2)	PF14368	PTHR33044,PTHR33044:SF30	0	0	LTPL84 - Protease inhibitor/seed storage/LTP family protein precursor, expressed
Pavir.4NG036100.1.v5.1	-0.2026	0.59095	NA	0.2026	(1 of 4) K02969 - small subunit ribosomal protein S20e (RP-S20e, RPS20)	PF00338	PTHR11700,PTHR11700:SF10	0	GO:0006412,GO:0005840,GO:0003735	S10/S20 domain containing ribosomal protein, putative, expressed
Pavir.2NG552000.1.v5.1	-0.20255	0.60878	0.87662	0.20255	-	0	PTHR34114	0	0	0
Pavir.9NG676300.2.v5.1	-0.20248	0.66387	NA	0.20248	(1 of 2) PTHR20858//PTHR20858:SF18 - PHOSPHOMETHYLPYRIMIDINE KINASE // PROTEIN PET18	PF03070	PTHR20858,PTHR20858:SF18	0	0	TENA/THI-4 family protein, putative, expressed
Pavir.2KG388200.1.v5.1	-0.20243	0.67011	NA	0.20243	-	0	PTHR35167	0	0	expressed protein
Pavir.9KG484000.1.v5.1	-0.20237	0.67307	NA	0.20237	-	0	0	0	0	nucleotide binding protein, putative, expressed
Pavir.8KG382602.1.v5.1	-0.20236	0.67313	NA	0.20236	(1 of 1) PTHR18896:SF11 - PHOSPHOLIPASE D ALPHA 1-RELATED	PF00168,PF00614,PF12357	PTHR18896,PTHR18896:SF11	3.1.4.4	GO:0005515,GO:0003824	phospholipase D, putative, expressed
Pavir.1NG458500.1.v5.1	-0.20234	0.4518	NA	0.20234	(1 of 2) PTHR12411//PTHR12411:SF351 - CYSTEINE PROTEASE FAMILY C1-RELATED // SUBFAMILY NOT NAMED	PF08246,PF00112	PTHR12411,PTHR12411:SF351	3.4.22.6	GO:0008234,GO:0006508	xylem cysteine proteinase 2 precursor, putative, expressed
Pavir.3NG293500.1.v5.1	-0.20219	0.61119	NA	0.20219	(1 of 140) PF04043 - Plant invertase/pectin methylesterase inhibitor (PMEI)	PF04043	0	0	GO:0004857	pectinesterase inhibitor domain containing protein, putative, expressed
Pavir.9NG644400.1.v5.1	-0.20219	0.55652	0.85078	0.20219	(1 of 1) PTHR24031//PTHR24031:SF336//PTHR24075 - RNA HELICASE // ATP-DEPENDENT RNA HELICASE DDX52-RELATED // FAMILY NOT NAMED	PF00271,PF00270,PF02889	PTHR24075	3.6.4.12	GO:0005524,GO:0003676,GO:0031204,GO:0008565	DEAD/DEAH box helicase domain containing protein, expressed
Pavir.1NG557101.1.v5.1	-0.20218	0.66937	NA	0.20218	-	0	0	0	0	0
Pavir.3NG076904.1.v5.1	-0.20217	0.43795	0.78707	0.20217	(1 of 3) K01006 - pyruvate, orthophosphate dikinase (ppdK)	PF00391,PF01326,PF02896	PTHR22931,PTHR22931:SF9	2.7.9.1	GO:0016772,GO:0016310,GO:0016301,GO:0005524,GO:0050242,GO:0006090	pyruvate, phosphate dikinase, chloroplast precursor, putative, expressed
Pavir.8NG248300.1.v5.1	-0.20215	0.40692	NA	0.20215	-	0	0	0	0	0
Pavir.9NG508900.1.v5.1	-0.20215	0.40692	NA	0.20215	(1 of 4) PTHR31636:SF9 - PROTEIN SHORT-ROOT	PF03514	PTHR31636,PTHR31636:SF9	0	GO:0048366,GO:0043565,GO:0009956,GO:0008356,GO:0005634,GO:0003700	SHR, putative, expressed
Pavir.5KG200407.2.v5.1	-0.20205	0.64659	NA	0.20205	-	0	PTHR34057,PTHR34057:SF2	0	0	expressed protein
Pavir.3KG142800.1.v5.1	-0.20201	0.54105	0.84345	0.20201	(1 of 2) PTHR11668:SF228 - SERINE/THREONINE-PROTEIN PHOSPHATASE BSL1-RELATED	PF16891,PF13415,PF00149	PTHR11668,PTHR11668:SF228	3.1.3.16	GO:0016787,GO:0009742,GO:0004721	serine/threonine protein phosphatase, putative, expressed
Pavir.3NG289900.2.v5.1	-0.20201	0.54386	NA	0.20201	(1 of 2) KOG2449 - Methylmalonate semialdehyde dehydrogenase	PF00515,PF13414	PTHR22904,PTHR22904:SF289	0	GO:0005515	tetratricopeptide repeat domain containing protein, expressed
Pavir.2NG242003.1.v5.1	-0.20199	NA	NA	0.20199	-	0	0	0	0	PLA IIIA/PLP7, putative, expressed
Pavir.3KG313200.1.v5.1	-0.20196	0.50888	NA	0.20196	(1 of 210) PF03106 - WRKY DNA -binding domain (WRKY)	PF03106	PTHR32096,PTHR32096:SF32	0	GO:0043565,GO:0006355,GO:0003700	WRKY19, expressed
Pavir.1NG498100.1.v5.1	-0.20194	NA	NA	0.20194	(1 of 17) PF07714//PF13947 - Protein tyrosine kinase (Pkinase_Tyr) // Wall-associated receptor kinase galacturonan-binding (GUB_WAK_bind)	PF13947,PF07714	PTHR27005,PTHR27005:SF5	2.7.11.1	GO:0030247,GO:0006468,GO:0004672	OsWAK24 - OsWAK receptor-like protein kinase, expressed
Pavir.4KG408500.1.v5.1	-0.20194	0.46404	NA	0.20194	(1 of 2) 1.1.1.31 - 3-hydroxyisobutyrate dehydrogenase	PF03807,PF14833	PTHR22981	1.1.1.31	GO:0051287	dehydrogenase, putative, expressed
Pavir.9KG253600.2.v5.1	-0.20188	0.55656	NA	0.20188	-	0	0	0	0	expressed protein
Pavir.5NG007708.1.v5.1	-0.20185	0.66649	NA	0.20185	-	0	0	0	0	0
Pavir.9KG051357.1.v5.1	-0.20183	0.65298	NA	0.20183	(1 of 81) PF05678 - VQ motif (VQ)	PF05678	PTHR34794,PTHR34794:SF2	0	0	VQ domain containing protein, putative, expressed
Pavir.3NG302600.2.v5.1	-0.20178	0.66256	NA	0.20178	(1 of 2) PTHR11785//PTHR11785:SF366 - AMINO ACID TRANSPORTER // SUBFAMILY NOT NAMED	PF00324	PTHR11785,PTHR11785:SF366	0	GO:0055085,GO:0016020,GO:0006810,GO:0015171,GO:0003333	amino acid permease family protein, putative, expressed
Pavir.9NG526514.1.v5.1	-0.20173	0.4712	NA	0.20173	-	0	0	0	0	0
Pavir.9KG040728.4.v5.1	-0.20168	0.62105	NA	0.20168	(1 of 3) PTHR11689:SF92 - H(+)/CL(-) EXCHANGE TRANSPORTER 7	PF00571,PF00654	PTHR11689,PTHR11689:SF92	0	GO:0055085,GO:0016020,GO:0006821,GO:0005247	chloride channel protein CLC-d, putative, expressed
Pavir.4KG026700.6.v5.1	-0.20165	0.60792	NA	0.20165	(1 of 2) PTHR23111//PTHR23111:SF38 - ZINC FINGER PROTEIN // SUBFAMILY NOT NAMED	PF00641	PTHR23111,PTHR23111:SF38	0	GO:0008270	zinc finger family protein, putative, expressed
Pavir.5KG187507.1.v5.1	-0.20158	0.67251	NA	0.20158	-	0	PTHR34064,PTHR34064:SF2	0	0	expressed protein
Pavir.5NG436740.1.v5.1	-0.20154	0.67367	NA	0.20154	-	0	0	0	0	0
Pavir.9KG596301.1.v5.1	-0.20154	0.63832	0.88759	0.20154	(1 of 2) 2.6.1.52 - Phosphoserine transaminase / PSAT	PF00266	PTHR21152,PTHR21152:SF1	2.6.1.52	0	aminotransferase, putative, expressed
Pavir.3NG209400.2.v5.1	-0.20153	0.58632	NA	0.20153	(1 of 91) PF00069//PF08263//PF13855 - Protein kinase domain (Pkinase) // Leucine rich repeat N-terminal domain (LRRNT_2) // Leucine rich repeat (LRR_8)	PF08263,PF13855,PF00069	PTHR27000,PTHR27000:SF122	2.7.11.1	GO:0005515,GO:0006468,GO:0005524,GO:0004672	receptor-like protein kinase 2 precursor, putative, expressed
Pavir.8KG307200.1.v5.1	-0.20151	NA	NA	0.20151	-	0	PTHR25952,PTHR25952:SF206	0	0	expressed protein
Pavir.7KG054300.1.v5.1	-0.20148	0.63604	NA	0.20148	(1 of 2) K13205 - A1 cistron-splicing factor AAR2 (AAR2, C20orf4)	PF05282	PTHR12689,PTHR12689:SF4	0	0	expressed protein
Pavir.8KG292000.1.v5.1	-0.2014	0.5154	NA	0.2014	-	0	0	0	0	0
Pavir.5NG243005.1.v5.1	-0.20134	NA	NA	0.20134	(1 of 4) PTHR11706//PTHR11706:SF41 - MANGANESE TRANSPORTER // SUBFAMILY NOT NAMED	0	PTHR11706,PTHR11706:SF41	0	GO:0016020,GO:0006810,GO:0005215	metal transporter Nramp6, putative, expressed
Pavir.4NG211842.1.v5.1	-0.20132	0.44663	0.79505	0.20132	(1 of 10) PF05553//PF14364 - Cotton fibre expressed protein (DUF761) // Domain of unknown function (DUF4408) (DUF4408)	PF14364,PF05553	PTHR33098,PTHR33098:SF1	0	0	expressed protein
Pavir.7NG224600.1.v5.1	-0.20132	NA	NA	0.20132	(1 of 302) PF00010 - Helix-loop-helix DNA-binding domain (HLH)	PF00010	PTHR16223,PTHR16223:SF34	0	GO:0046983	helix-loop-helix DNA-binding domain containing protein, expressed
Pavir.4NG193811.1.v5.1	-0.20127	0.65605	NA	0.20127	(1 of 13) 2.3.1.153 - Anthocyanin 5-(6'''-hydroxycinnamoyltransferase)	PF02458	PTHR31625,PTHR31625:SF12	2.3.1.153	GO:0016747	transferase family protein, putative, expressed
Pavir.1KG296800.2.v5.1	-0.20122	0.67405	NA	0.20122	(1 of 2) PTHR14791//PTHR14791:SF27 - BOMB/KIRA PROTEINS // SUBFAMILY NOT NAMED	0	PTHR14791,PTHR14791:SF27	0	0	major ampullate spidroin 2-2, putative, expressed
Pavir.3KG160300.1.v5.1	-0.20118	NA	NA	0.20118	(1 of 65) PF04570 - zinc-finger of the FCS-type, C2-C2 (zf-FLZ)	PF04570	PTHR33059,PTHR33059:SF12	0	0	DUF581 domain containing protein, expressed
Pavir.9NG589700.2.v5.1	-0.20118	NA	NA	0.20118	(1 of 2) PTHR12526:SF348 - SUCROSE SYNTHASE 2	PF00534,PF00862	PTHR12526,PTHR12526:SF348	2.4.1.13	GO:0016157,GO:0005985	sucrose synthase, putative, expressed
Pavir.7NG407650.1.v5.1	-0.20117	0.64888	NA	0.20117	-	0	0	0	0	0
Pavir.9KG024100.2.v5.1	-0.20108	0.41073	0.77138	0.20108	(1 of 1) PTHR11353//PTHR11353:SF11//PTHR12419//PTHR12419:SF18 - CHAPERONIN // CHAPERONIN 60 SUBUNIT ALPHA 1, CHLOROPLASTIC // OTU DOMAIN CONTAINING PROTEIN // SUBFAMILY NOT NAMED	PF02338,PF00118	PTHR11353,PTHR11353:SF11	0	GO:0005524	T-complex protein, putative, expressed
Pavir.1NG086900.1.v5.1	-0.20107	0.58406	NA	0.20107	(1 of 20) KOG1552 - Predicted alpha/beta hydrolase	PF12695	PTHR12277,PTHR12277:SF70	0	0	abhydrolase domain-containing protein FAM108C1, putative, expressed
Pavir.3NG071590.1.v5.1	-0.20103	0.5887	NA	0.20103	(1 of 19) K00434 - L-ascorbate peroxidase (E1.11.1.11)	PF00141	PTHR31356,PTHR31356:SF12	1.11.1.11	GO:0055114,GO:0020037,GO:0006979,GO:0004601	OsAPx6 - Stromal Ascorbate Peroxidase encoding gene 5,8, expressed
Pavir.6KG278800.1.v5.1	-0.201	0.54645	0.84644	0.201	(1 of 3) PTHR10797//PTHR10797:SF15 - CCR4-NOT TRANSCRIPTION COMPLEX SUBUNIT // SUBFAMILY NOT NAMED	PF04857	PTHR10797,PTHR10797:SF15	3.1.13.4	GO:0005634	CAF1 family ribonuclease containing protein, putative, expressed
Pavir.2NG569700.1.v5.1	-0.20099	0.49298	0.81775	0.20099	(1 of 20) PF06075 - Plant protein of unknown function (DUF936) (DUF936)	PF06075	PTHR31928,PTHR31928:SF5	0	0	expressed protein
Pavir.1KG338000.1.v5.1	-0.20098	0.60574	NA	0.20098	(1 of 5) PTHR10903//PTHR10903:SF66 - GTPASE, IMAP FAMILY MEMBER-RELATED // SUBFAMILY NOT NAMED	PF01926	PTHR10903,PTHR10903:SF66	0	GO:0005525	AIG1, putative, expressed
Pavir.5KG440000.2.v5.1	-0.20098	0.64978	NA	0.20098	(1 of 332) PF01535//PF13041 - PPR repeat (PPR) // PPR repeat family (PPR_2)	PF13041,PF01535	PTHR24015,PTHR24015:SF645	0	0	pentatricopeptide, putative, expressed
Pavir.1NG031519.1.v5.1	-0.20096	0.6436	NA	0.20096	-	0	0	0	0	expressed protein
Pavir.2NG521400.1.v5.1	-0.20096	0.6578	NA	0.20096	(1 of 35) K04733 - interleukin-1 receptor-associated kinase 4 (IRAK4)	PF07714	PTHR27002,PTHR27002:SF99	2.7.11.1	GO:0006468,GO:0004672	TKL_IRAK_DUF26-lh.9 - DUF26 kinases have homology to DUF26 containing loci, expressed
Pavir.9KG289513.1.v5.1	-0.20094	0.44847	0.79569	0.20094	-	0	0	0	0	0
Pavir.3NG177085.1.v5.1	-0.20089	0.47141	NA	0.20089	(1 of 4) PTHR24356//PTHR24356:SF206 - SERINE/THREONINE-PROTEIN KINASE // AGC (CAMP-DEPENDENT, CGMP-DEPENDENT AND PROTEIN KINASE C) KINASE FAMILY PROTEIN	PF00433,PF07714,PF00069	PTHR24356,PTHR24356:SF206	2.7.11.1	GO:0006468,GO:0005524,GO:0004674,GO:0004672	AGC_AGC_other_NDRh_TRCd.1 - ACG kinases include homologs to PKA, PKG and PKC, expressed
Pavir.1KG011250.1.v5.1	-0.20082	0.40979	NA	0.20082	-	0	0	0	0	0
Pavir.1KG179800.1.v5.1	-0.20082	0.40979	NA	0.20082	(1 of 9) K08237 - hydroquinone glucosyltransferase [EC:2.4.1.218] Glc b1- hydroquinone (E2.4.1.218)	PF00201	PTHR11926,PTHR11926:SF389	2.4.1.218	GO:0016758,GO:0008152	hydroquinone glucosyltransferase, putative, expressed
Pavir.1KG357800.3.v5.1	-0.20082	0.40979	NA	0.20082	(1 of 2) PTHR10073:SF12 - MISMATCH REPAIR ENDONUCLEASE PMS2	PF08676,PF13589,PF01119	PTHR10073,PTHR10073:SF12	0	GO:0006298,GO:0005524,GO:0030983,GO:0032300	expressed protein
Pavir.1KG380005.1.v5.1	-0.20082	0.40979	NA	0.20082	-	0	0	0	0	0
Pavir.1KG433500.1.v5.1	-0.20082	0.40979	NA	0.20082	(1 of 3) PTHR19139//PTHR19139:SF140 - AQUAPORIN TRANSPORTER // SUBFAMILY NOT NAMED	PF00230	PTHR19139,PTHR19139:SF140	0	GO:0016020,GO:0006810,GO:0005215	aquaporin protein, putative, expressed
Pavir.1KG531700.1.v5.1	-0.20082	0.40979	NA	0.20082	(1 of 2) PTHR21266//PTHR21266:SF29 - IRON-SULFUR DOMAIN CONTAINING PROTEIN // PROTEIN TIC 55, CHLOROPLASTIC	PF08417,PF00355	PTHR21266,PTHR21266:SF29	1.14.12.20	GO:0055114,GO:0010277,GO:0051537,GO:0016491	pheophorbide a oxygenase, chloroplast precursor, putative, expressed
Pavir.1NG103100.1.v5.1	-0.20082	0.40979	NA	0.20082	-	0	PTHR33168,PTHR33168:SF6	0	0	expressed protein
Pavir.1NG113538.1.v5.1	-0.20082	0.40979	NA	0.20082	(1 of 208) PF03101 - FAR1 DNA-binding domain (FAR1)	PF03101	PTHR31669,PTHR31669:SF18	0	GO:0006355	transposon protein, putative, unclassified, expressed
Pavir.1NG205100.3.v5.1	-0.20082	0.40979	NA	0.20082	(1 of 5) 3.6.4.8 - Proteasome ATPase / RP triple-A protein	PF07728	PTHR23073,PTHR23073:SF8	3.6.4.8	GO:0016887,GO:0005524	26S protease regulatory subunit 6B, putative, expressed
Pavir.1NG345900.1.v5.1	-0.20082	0.40979	NA	0.20082	(1 of 6) PF16166 - Chloroplast import apparatus Tic20-like (TIC20)	PF16166	PTHR33510,PTHR33510:SF4	0	0	tic20, putative, expressed
Pavir.1NG562600.2.v5.1	-0.20082	0.40979	NA	0.20082	(1 of 2) PTHR22912:SF106 - GLUTATHIONE REDUCTASE, MITOCHONDRIAL	PF00070,PF02852	PTHR22912,PTHR22912:SF106	1.8.1.7	GO:0055114,GO:0016491,GO:0045454	glutathione reductase, putative, expressed
Pavir.2KG047300.1.v5.1	-0.20082	0.40979	NA	0.20082	(1 of 7) PTHR31719//PTHR31719:SF5 - FAMILY NOT NAMED // NAC DOMAIN-CONTAINING PROTEIN 6-RELATED	PF02365	PTHR31719,PTHR31719:SF5	0	GO:0006355,GO:0003677	no apical meristem protein, putative, expressed
Pavir.2KG073100.2.v5.1	-0.20082	0.40979	NA	0.20082	(1 of 2) PTHR11252:SF0 - POLYRIBONUCLEOTIDE NUCLEOTIDYLTRANSFERASE 1, CHLOROPLASTIC	PF00013,PF00575,PF03725,PF01138	PTHR11252,PTHR11252:SF0	2.7.7.8	GO:0003723,GO:0003676,GO:0006402,GO:0004654	polynucleotide phosphorylase, putative, expressed
Pavir.2KG146900.2.v5.1	-0.20082	0.40979	NA	0.20082	-	0	PTHR31439,PTHR31439:SF3	0	0	expressed protein
Pavir.2KG193355.2.v5.1	-0.20082	0.40979	NA	0.20082	(1 of 2) PTHR13697//PTHR13697:SF29 - PHOSPHOFRUCTOKINASE // SUBFAMILY NOT NAMED	PF00365	PTHR13697,PTHR13697:SF29	2.7.1.90	GO:0006096,GO:0003872	pyrophosphate--fructose 6-phosphate 1-phosphotransferase subunit alpha, putative, expressed
Pavir.2KG322002.1.v5.1	-0.20082	0.40979	NA	0.20082	-	0	0	0	0	ulp1 protease family, C-terminal catalytic domain containing protein, expressed
Pavir.2KG419400.7.v5.1	-0.20082	0.40979	NA	0.20082	(1 of 11) KOG0253 - Synaptic vesicle transporter SV2 (major facilitator superfamily)	PF00083,PF07690	PTHR24064,PTHR24064:SF273	0	GO:0055085,GO:0022857,GO:0016021	transporter family protein, putative, expressed
Pavir.2KG534930.1.v5.1	-0.20082	0.40979	NA	0.20082	(1 of 332) PF01535//PF13041 - PPR repeat (PPR) // PPR repeat family (PPR_2)	PF13041,PF01535	PTHR24015	0	0	pentatricopeptide, putative, expressed
Pavir.2NG292203.1.v5.1	-0.20082	0.40979	NA	0.20082	-	0	0	0	0	0
Pavir.2NG308200.1.v5.1	-0.20082	0.40979	NA	0.20082	(1 of 4) PTHR11709//PTHR11709:SF28 - MULTI-COPPER OXIDASE // SUBFAMILY NOT NAMED	PF07732,PF07731,PF00394	PTHR11709,PTHR11709:SF28	1.10.3.2,1.10.3.3	GO:0005507,GO:0055114,GO:0016491	L-ascorbate oxidase precursor, putative, expressed
Pavir.2NG313706.1.v5.1	-0.20082	0.40979	NA	0.20082	-	0	0	0	0	0
Pavir.2NG452700.2.v5.1	-0.20082	0.40979	NA	0.20082	(1 of 164) PF13414 - TPR repeat (TPR_11)	PF13414	PTHR36326	0	0	tetratricopeptide repeat domain containing protein, expressed
Pavir.2NG476300.1.v5.1	-0.20082	0.40979	NA	0.20082	(1 of 1) K12161 - ubiquitin related modifier 1 (URM1)	PF09138	PTHR14986,PTHR14986:SF4	0	GO:0034227,GO:0005737	ubiquitin-related modifier 1, putative, expressed
Pavir.2NG534100.1.v5.1	-0.20082	0.40979	NA	0.20082	(1 of 3) K04718 - sphingosine kinase (SPHK)	PF00781	PTHR12358,PTHR12358:SF42	2.7.1.91	GO:0016301	diacylglycerol kinase, putative, expressed
Pavir.3KG080000.2.v5.1	-0.20082	0.40979	NA	0.20082	-	0	0	0	0	0
Pavir.3KG145300.2.v5.1	-0.20082	0.40979	NA	0.20082	-	0	PTHR33207,PTHR33207:SF10	0	0	OsFBX159 - F-box domain containing protein, expressed
Pavir.3KG167100.1.v5.1	-0.20082	0.40979	NA	0.20082	(1 of 2) PTHR22937//PTHR22937:SF59 - RING FINGER CONTAINING PROTEIN // SUBFAMILY NOT NAMED	PF13639	PTHR22937,PTHR22937:SF59	0	GO:0008270,GO:0005515	zinc finger, C3HC4 type domain containing protein, expressed
Pavir.3KG207879.2.v5.1	-0.20082	0.40979	NA	0.20082	(1 of 2) PTHR24349//PTHR24349:SF95 - SERINE/THREONINE-PROTEIN KINASE // CALCIUM-DEPENDENT PROTEIN KINASE 3	PF00036,PF07714	PTHR24349,PTHR24349:SF95	2.7.11.1	GO:0005509,GO:0006468,GO:0004672	CAMK_CAMK_like.5 - CAMK includes calcium/calmodulin depedent protein kinases, expressed
Pavir.3KG373300.5.v5.1	-0.20082	0.40979	NA	0.20082	(1 of 30) K01537 - Ca2+-transporting ATPase (E3.6.3.8)	PF00690,PF12710,PF00689,PF00122	PTHR24093,PTHR24093:SF337	3.6.3.8	GO:0046872,GO:0000166	calcium-transporting ATPase, plasma membrane-type, putative, expressed
Pavir.3NG079551.8.v5.1	-0.20082	0.40979	NA	0.20082	-	0	PTHR36886	0	0	zinc finger C-x8-C-x5-C-x3-H type family protein, expressed
Pavir.3NG140886.1.v5.1	-0.20082	0.40979	NA	0.20082	(1 of 3) PF00954//PF07714//PF08276 - S-locus glycoprotein domain (S_locus_glycop) // Protein tyrosine kinase (Pkinase_Tyr) // PAN-like domain (PAN_2)	PF08276,PF00954,PF07714	PTHR27002,PTHR27002:SF74	2.7.11.1	GO:0048544,GO:0006468,GO:0004672	S-domain receptor-like protein kinase, putative, expressed
Pavir.3NG176890.1.v5.1	-0.20082	0.40979	NA	0.20082	-	0	0	0	0	0
Pavir.3NG186676.1.v5.1	-0.20082	0.40979	NA	0.20082	(1 of 226) K00430 - peroxidase (E1.11.1.7)	PF00141	PTHR31235	1.11.1.7	GO:0055114,GO:0020037,GO:0006979,GO:0004601	peroxidase precursor, putative, expressed
Pavir.3NG223163.1.v5.1	-0.20082	0.40979	NA	0.20082	-	0	0	0	0	0
Pavir.3NG241000.1.v5.1	-0.20082	0.40979	NA	0.20082	(1 of 2) PF00989//PF07714 - PAS fold (PAS) // Protein tyrosine kinase (Pkinase_Tyr)	PF00989,PF07714	PTHR23257,PTHR23257:SF485	2.7.11.1	GO:0006355,GO:0006468,GO:0004672	protein kinase family protein, putative, expressed
Pavir.4KG057400.3.v5.1	-0.20082	0.40979	NA	0.20082	(1 of 1) 1.2.1.31 - L-aminoadipate-semialdehyde dehydrogenase / oxidoreductase	PF13193,PF13360,PF01011,PF00501,PF13570	PTHR24095,PTHR24095:SF185	1.2.1.31	GO:0008152,GO:0003824	AMP-binding enzyme family protein, expressed
Pavir.4KG108315.1.v5.1	-0.20082	0.40979	NA	0.20082	-	0	0	0	0	0
Pavir.4KG138400.1.v5.1	-0.20082	0.40979	NA	0.20082	-	0	0	0	0	expressed protein
Pavir.4KG165305.1.v5.1	-0.20082	0.40979	NA	0.20082	-	0	0	0	0	0
Pavir.4KG184100.1.v5.1	-0.20082	0.40979	NA	0.20082	(1 of 3) PTHR22763//PTHR22763:SF36 - RING ZINC FINGER PROTEIN // SUBFAMILY NOT NAMED	PF14369,PF13639	PTHR22763,PTHR22763:SF36	6.3.2.19	GO:0008270,GO:0005515	zinc finger, C3HC4 type domain containing protein, expressed
Pavir.4KG195100.1.v5.1	-0.20082	0.40979	NA	0.20082	(1 of 2) PTHR11654:SF82 - PROTEIN NRT1/ PTR FAMILY 5.8-RELATED	PF00854	PTHR11654,PTHR11654:SF82	0	GO:0016020,GO:0006810,GO:0005215	peptide transporter PTR2, putative, expressed
Pavir.4KG258700.2.v5.1	-0.20082	0.40979	NA	0.20082	(1 of 3) PTHR33374//PTHR33374:SF6 - FAMILY NOT NAMED // ARABINOGALACTAN PEPTIDE 16-RELATED	PF06376	PTHR33374,PTHR33374:SF6	0	0	expressed protein
Pavir.4KG327800.2.v5.1	-0.20082	0.40979	NA	0.20082	(1 of 11) K13680 - beta-mannan synthase [EC:2.4.1.32] Man b1-4 Man (CSLA)	PF13632	PTHR32044	2.4.1.32	0	CSLA9 - cellulose synthase-like family A, expressed
Pavir.4NG069100.2.v5.1	-0.20082	0.40979	NA	0.20082	(1 of 2) PTHR10772//PTHR10772:SF10 - 10 KDA HEAT SHOCK PROTEIN // SUBFAMILY NOT NAMED	PF00166	PTHR10772,PTHR10772:SF10	0	GO:0006457,GO:0005737	chaperonin, putative, expressed
Pavir.4NG121737.1.v5.1	-0.20082	0.40979	NA	0.20082	(1 of 8) PTHR21495//PTHR21495:SF40 - NUCLEOPORIN-RELATED // DIRIGENT PROTEIN 12-RELATED	PF03018	PTHR21495,PTHR21495:SF40	0	0	dirigent, putative, expressed
Pavir.4NG214244.1.v5.1	-0.20082	0.40979	NA	0.20082	-	0	0	0	0	0
Pavir.4NG235900.1.v5.1	-0.20082	0.40979	NA	0.20082	(1 of 127) PF02298 - Plastocyanin-like domain (Cu_bind_like)	PF02298	PTHR33021,PTHR33021:SF15	0	GO:0009055	plastocyanin-like domain containing protein, putative, expressed
Pavir.4NG271211.1.v5.1	-0.20082	0.40979	NA	0.20082	-	0	0	0	0	0
Pavir.4NG284400.2.v5.1	-0.20082	0.40979	NA	0.20082	-	0	PTHR14873	0	0	expressed protein
Pavir.4NG298532.1.v5.1	-0.20082	0.40979	NA	0.20082	(1 of 54) K14488 - SAUR family protein (SAUR)	PF02519	PTHR31374,PTHR31374:SF24	0	GO:0009733	OsSAUR26 - Auxin-responsive SAUR gene family member, expressed
Pavir.4NG312200.2.v5.1	-0.20082	0.40979	NA	0.20082	-	0	PTHR31874,PTHR31874:SF7	0	0	CCT motif family protein, expressed
Pavir.5KG068500.1.v5.1	-0.20082	0.40979	NA	0.20082	(1 of 3) PTHR12547//PTHR12547:SF60 - CCCH ZINC FINGER/TIS11-RELATED // ZINC FINGER CCCH DOMAIN-CONTAINING PROTEIN 14-RELATED	PF00642	PTHR12547,PTHR12547:SF60	0	GO:0046872	zinc finger C-x8-C-x5-C-x3-H type family protein, expressed
Pavir.5KG186414.1.v5.1	-0.20082	0.40979	NA	0.20082	-	0	0	0	0	0
Pavir.5KG186607.1.v5.1	-0.20082	0.40979	NA	0.20082	(1 of 48) PTHR12606//PTHR12606:SF13 - SENTRIN/SUMO-SPECIFIC PROTEASE // SUBFAMILY NOT NAMED	0	PTHR12606,PTHR12606:SF13	0	0	expressed protein
Pavir.5KG222807.1.v5.1	-0.20082	0.40979	NA	0.20082	-	0	0	0	0	0
Pavir.5KG453500.1.v5.1	-0.20082	0.40979	NA	0.20082	(1 of 2) PTHR11062//PTHR11062:SF75 - EXOSTOSIN HEPARAN SULFATE GLYCOSYLTRANSFERASE -RELATED // SUBFAMILY NOT NAMED	PF03016	PTHR11062,PTHR11062:SF75	2.4.2.41	0	exostosin family protein, putative, expressed
Pavir.5KG461000.1.v5.1	-0.20082	0.40979	NA	0.20082	(1 of 3) K14487//K14506 - auxin responsive GH3 gene family (GH3) // jasmonic acid-amino synthetase (JAR1)	PF03321	PTHR31901,PTHR31901:SF3	0	GO:0080123,GO:0009864,GO:0009694,GO:0009611	OsGH3.5 - Probable indole-3-acetic acid-amido synthetase, expressed
Pavir.5KG538800.1.v5.1	-0.20082	0.40979	NA	0.20082	-	0	0	0	0	expressed protein
Pavir.5KG539100.1.v5.1	-0.20082	0.40979	NA	0.20082	(1 of 4) PTHR11362//PTHR11362:SF30 - PHOSPHATIDYLETHANOLAMINE-BINDING PROTEIN // SUBFAMILY NOT NAMED	PF01161	PTHR11362,PTHR11362:SF30	0	0	osFTL9 FT-Like9 homologous to Flowering Locus T gene; contains Pfam profile PF01161: Phosphatidylethanolamine-binding protein
Pavir.5KG563600.1.v5.1	-0.20082	0.40979	NA	0.20082	(1 of 2) PTHR35720:SF1 - PLASTID TRANSCRIPTIONALLY ACTIVE 12	0	PTHR35720,PTHR35720:SF1	0	0	PTAC12, putative, expressed
Pavir.5KG616407.1.v5.1	-0.20082	0.40979	NA	0.20082	-	0	0	0	0	0
Pavir.5KG647000.2.v5.1	-0.20082	0.40979	NA	0.20082	(1 of 277) PF02365 - No apical meristem (NAM) protein (NAM)	PF02365	PTHR31989,PTHR31989:SF35	0	GO:0006355,GO:0003677	no apical meristem protein, putative, expressed
Pavir.5KG651900.1.v5.1	-0.20082	0.40979	NA	0.20082	(1 of 2) PTHR23081//PTHR23081:SF5 - RNA POLYMERASE II CTD PHOSPHATASE // SUBFAMILY NOT NAMED	PF03031,PF00035	PTHR23081,PTHR23081:SF5	3.1.3.16	0	double-stranded RNA binding motif containing protein, expressed
Pavir.5KG681100.1.v5.1	-0.20082	0.40979	NA	0.20082	(1 of 8) PTHR10108//PTHR10108:SF720 - METHYLTRANSFERASE // SUBFAMILY NOT NAMED	PF08241	PTHR10108,PTHR10108:SF720	0	GO:0008168,GO:0008152	methyltransferase domain containing protein, expressed
Pavir.5KG744900.2.v5.1	-0.20082	0.40979	NA	0.20082	(1 of 2) K04649 - ubiquitin-conjugating enzyme (huntingtin interacting protein 2) (HIP2, UBC1)	PF00627,PF00179	PTHR24067,PTHR24067:SF29	6.3.2.19	0	ubiquitin-conjugating enzyme E2-22 kDa, putative, expressed
Pavir.5NG010400.14.v5.1	-0.20082	0.40979	NA	0.20082	-	0	PTHR34958	0	0	expressed protein
Pavir.5NG361900.2.v5.1	-0.20082	0.40979	NA	0.20082	(1 of 6) K15084 - solute carrier family 25 (mitochondrial carrier protein), member 16 (SLC25A16, GDA, LEU5)	PF00153	PTHR24089,PTHR24089:SF331	0	0	mitochondrial carrier protein, putative, expressed
Pavir.5NG632008.1.v5.1	-0.20082	0.40979	NA	0.20082	-	0	PTHR22970,PTHR22970:SF20	0	0	ELM2 domain containing protein, putative, expressed
Pavir.6KG153706.1.v5.1	-0.20082	0.40979	NA	0.20082	-	0	0	0	0	0
Pavir.6KG277400.2.v5.1	-0.20082	0.40979	NA	0.20082	(1 of 4) PTHR13697//PTHR13697:SF20 - PHOSPHOFRUCTOKINASE // SUBFAMILY NOT NAMED	PF00365	PTHR13697,PTHR13697:SF20	2.7.1.11	GO:0006096,GO:0003872	phosphofructokinase, putative, expressed
Pavir.6KG286700.1.v5.1	-0.20082	0.40979	NA	0.20082	(1 of 14) PF03242 - Late embryogenesis abundant protein (LEA_3)	PF03242	PTHR33509,PTHR33509:SF1	0	GO:0006950	late embryogenesis abundant protein, putative, expressed
Pavir.6NG063800.1.v5.1	-0.20082	0.40979	NA	0.20082	(1 of 1) PTHR35516//PTHR35516:SF1 - FAMILY NOT NAMED // CYTOCHROME B6-F COMPLEX SUBUNIT 5	PF02529	PTHR35516,PTHR35516:SF1	0	GO:0009512	0
Pavir.6NG117900.2.v5.1	-0.20082	0.40979	NA	0.20082	-	0	PTHR33115,PTHR33115:SF9	0	0	expressed protein
Pavir.6NG191200.1.v5.1	-0.20082	0.40979	NA	0.20082	(1 of 3) 3.1.3.21 - Glycerol-1-phosphatase	PF13419	PTHR18901,PTHR18901:SF38	3.1.3.21	0	haloacid dehalogenase-like hydrolase domain-containing protein 1A, putative, expressed
Pavir.6NG212303.1.v5.1	-0.20082	0.40979	NA	0.20082	-	0	0	0	0	retrotransposon protein, putative, unclassified, expressed
Pavir.6NG336900.1.v5.1	-0.20082	0.40979	NA	0.20082	(1 of 5) PTHR18860:SF27 - 14-3-3-LIKE PROTEIN GF14 LAMBDA	PF00244	PTHR18860,PTHR18860:SF27	0	GO:0019904	14-3-3 protein, putative, expressed
Pavir.7KG024000.1.v5.1	-0.20082	0.40979	NA	0.20082	-	0	0	0	0	heat shock protein DnaJ, putative, expressed
Pavir.7KG218900.2.v5.1	-0.20082	0.40979	NA	0.20082	(1 of 2) PTHR14614//PTHR14614:SF43 - HEPATOCELLULAR CARCINOMA-ASSOCIATED ANTIGEN // SUBFAMILY NOT NAMED	PF10294	PTHR14614,PTHR14614:SF43	2.1.1.85	0	expressed protein
Pavir.7KG296000.2.v5.1	-0.20082	0.40979	NA	0.20082	(1 of 4) PTHR10593:SF38 - C2H2-LIKE ZINC FINGER PROTEIN-RELATED	PF12171	PTHR10593,PTHR10593:SF38	0	0	ZOS4-11 - C2H2 zinc finger protein, expressed
Pavir.7KG385300.1.v5.1	-0.20082	0.40979	NA	0.20082	(1 of 4) PTHR10655//PTHR10655:SF20 - LYSOPHOSPHOLIPASE-RELATED // CARBOXYLESTERASE	PF02230	PTHR10655,PTHR10655:SF20	3.1.1.5	GO:0016787	acyl-protein thioesterase, putative, expressed
Pavir.7NG019199.1.v5.1	-0.20082	0.40979	NA	0.20082	(1 of 16) PF02892//PF04937//PF05699 - BED zinc finger (zf-BED) // Protein of unknown function (DUF 659) (DUF659) // hAT family C-terminal dimerisation region (Dimer_Tnp_hAT)	PF02892,PF05699,PF04937	PTHR32166	0	GO:0003677,GO:0046983	hAT dimerisation domain-containing protein, putative, expressed
Pavir.7NG020034.1.v5.1	-0.20082	0.40979	NA	0.20082	-	0	0	0	0	0
Pavir.7NG089203.1.v5.1	-0.20082	0.40979	NA	0.20082	(1 of 280) 1.11.1.7 - Peroxidase / Lactoperoxidase	PF00141	PTHR31235	1.11.1.7	GO:0055114,GO:0020037,GO:0006979,GO:0004601	peroxidase precursor, putative, expressed
Pavir.7NG158517.1.v5.1	-0.20082	0.40979	NA	0.20082	-	0	0	0	0	0
Pavir.7NG213700.6.v5.1	-0.20082	0.40979	NA	0.20082	(1 of 2) PTHR10625//PTHR10625:SF124 - HISTONE DEACETYLASE // HISTONE DEACETYLASE 9	PF00850	PTHR10625,PTHR10625:SF124	3.5.1.98	0	histone deacetylase, putative, expressed
Pavir.7NG408300.3.v5.1	-0.20082	0.40979	NA	0.20082	(1 of 4) K03032 - 26S proteasome regulatory subunit N2 (PSMD1, RPN2)	PF13646,PF01851	PTHR10943,PTHR10943:SF3	0	0	proteasome/cyclosome repeat containing protein, expressed
Pavir.8KG156400.1.v5.1	-0.20082	0.40979	NA	0.20082	(1 of 1) K01427 - urease (URE)	PF00699,PF00547,PF00449,PF01979	PTHR22642,PTHR22642:SF7	3.5.1.5	GO:0043419,GO:0016151,GO:0016787	expressed protein
Pavir.8KG166100.2.v5.1	-0.20082	0.40979	NA	0.20082	(1 of 2) PTHR11711//PTHR11711:SF195 - ADP RIBOSYLATION FACTOR-RELATED // SUBFAMILY NOT NAMED	PF09439	PTHR11711,PTHR11711:SF195	0	0	miro, putative, expressed
Pavir.8KG381202.1.v5.1	-0.20082	0.40979	NA	0.20082	-	0	0	0	0	0
Pavir.8NG088602.1.v5.1	-0.20082	0.40979	NA	0.20082	-	0	0	0	0	0
Pavir.8NG111600.3.v5.1	-0.20082	0.40979	NA	0.20082	(1 of 2) PTHR21596//PTHR21596:SF20 - RIBONUCLEASE P SUBUNIT P38 // SUBFAMILY NOT NAMED	0	PTHR21596,PTHR21596:SF20	0	0	expressed protein
Pavir.8NG273700.1.v5.1	-0.20082	0.40979	NA	0.20082	(1 of 23) PF04755 - PAP_fibrillin (PAP_fibrillin)	PF04755	PTHR31906,PTHR31906:SF15	0	0	PAP fibrillin family domain containing protein, expressed
Pavir.8NG275600.1.v5.1	-0.20082	0.40979	NA	0.20082	-	0	0	0	0	0
Pavir.9KG013300.1.v5.1	-0.20082	0.40979	NA	0.20082	(1 of 9) PTHR21668//PTHR21668:SF5 - EIF-1A // NUCLEIC ACID-BINDING, OB-FOLD-LIKE PROTEIN-RELATED	PF01176	PTHR21668,PTHR21668:SF5	0	GO:0006413,GO:0003743,GO:0003723	eukaryotic translation initiation factor 1A, putative, expressed
Pavir.9KG024500.1.v5.1	-0.20082	0.40979	NA	0.20082	(1 of 362) PF00847 - AP2 domain (AP2)	PF00847	PTHR31190,PTHR31190:SF3	0	GO:0006355,GO:0003700	AP2 domain containing protein, expressed
Pavir.9KG030800.2.v5.1	-0.20082	0.40979	NA	0.20082	-	0	0	0	0	0
Pavir.9KG312432.1.v5.1	-0.20082	0.40979	NA	0.20082	-	0	0	0	0	expressed protein
Pavir.9KG321100.1.v5.1	-0.20082	0.40979	NA	0.20082	-	0	PTHR34202,PTHR34202:SF2	0	0	expressed protein
Pavir.9KG495000.1.v5.1	-0.20082	0.40979	NA	0.20082	(1 of 2) PTHR31407:SF10 - PSBP-LIKE PROTEIN 2, CHLOROPLASTIC	PF01789	PTHR31407,PTHR31407:SF10	0	GO:0019898,GO:0015979,GO:0009654,GO:0009523,GO:0005509	PsbP, putative, expressed
Pavir.9KG590700.2.v5.1	-0.20082	0.40979	NA	0.20082	(1 of 4) PTHR19959//PTHR19959:SF168 - KINESIN LIGHT CHAIN // SUBFAMILY NOT NAMED	PF13424	PTHR19959,PTHR19959:SF168	0	0	tetratricopeptide repeat containing protein, putative, expressed
Pavir.9KG637700.1.v5.1	-0.20082	0.40979	NA	0.20082	(1 of 2) PTHR31116//PTHR31116:SF5 - FAMILY NOT NAMED // 3-METHYLADENINE GLYCOSYLASE I-RELATED	PF03352	PTHR31116,PTHR31116:SF5	3.2.2.20	GO:0008725,GO:0006284	methyladenine glycosylase, putative, expressed
Pavir.9NG001900.1.v5.1	-0.20082	0.40979	NA	0.20082	(1 of 2) PF01535//PF13812//PF14432 - PPR repeat (PPR) // Pentatricopeptide repeat domain (PPR_3) // DYW family of nucleic acid deaminases (DYW_deaminase)	PF14432,PF13812,PF01535	PTHR24015,PTHR24015:SF756	0	0	pentatricopeptide, putative, expressed
Pavir.9NG004700.7.v5.1	-0.20082	0.40979	NA	0.20082	(1 of 6) PF06241 - Castor and Pollux, part of voltage-gated ion channel (Castor_Poll_mid)	PF06241	PTHR31563,PTHR31563:SF5	0	0	ion channel DMI1-like, chloroplast precursor, putative, expressed
Pavir.9NG108600.1.v5.1	-0.20082	0.40979	NA	0.20082	(1 of 2) K00809 - deoxyhypusine synthase (DHPS, dys)	PF01916	PTHR11703	2.5.1.46	GO:0008612	deoxyhypusine synthase, putative, expressed
Pavir.9NG146273.1.v5.1	-0.20082	0.40979	NA	0.20082	(1 of 598) PTHR19446//PTHR19446:SF355 - REVERSE TRANSCRIPTASES // SUBFAMILY NOT NAMED	0	PTHR19446,PTHR19446:SF355	0	0	0
Pavir.9NG208919.1.v5.1	-0.20082	0.40979	NA	0.20082	(1 of 5) PTHR31807:SF6 - PROTEIN ENDOSPERM DEFECTIVE 1-RELATED	PF04484	PTHR31807,PTHR31807:SF6	0	0	expressed protein
Pavir.9NG368000.1.v5.1	-0.20082	0.40979	NA	0.20082	(1 of 17) K03921 - acyl- (DESA1)	PF03405	PTHR31155	1.14.19.2	GO:0055114,GO:0045300,GO:0006631	acyl-desaturase, chloroplast precursor, putative, expressed
Pavir.9NG665900.1.v5.1	-0.20082	0.40979	NA	0.20082	(1 of 362) PF00847 - AP2 domain (AP2)	PF00847	PTHR31985,PTHR31985:SF40	0	GO:0006355,GO:0003700	AP2 domain containing protein, expressed
Pavir.9NG755700.1.v5.1	-0.20082	0.40979	NA	0.20082	-	0	0	0	0	expressed protein
Pavir.9NG772477.1.v5.1	-0.20082	0.40979	NA	0.20082	(1 of 2) PTHR12064//PTHR12064:SF36 - ANCIENT CONSERVED DOMAIN PROTEIN-RELATED // SUBFAMILY NOT NAMED	PF01595	PTHR12064,PTHR12064:SF36	0	0	CBS domain containing protein, expressed
Pavir.9NG780600.3.v5.1	-0.20082	0.40979	NA	0.20082	(1 of 2) PTHR12652//PTHR12652:SF24 - PEROXISOMAL BIOGENESIS FACTOR 11 // SUBFAMILY NOT NAMED	PF05648	PTHR12652,PTHR12652:SF24	0	GO:0016559,GO:0005779	peroxisomal biogenesis factor 11, putative, expressed
Pavir.4NG020381.1.v5.1	-0.20079	NA	NA	0.20079	-	0	0	0	0	0
Pavir.3KG199527.1.v5.1	-0.20078	0.6462	NA	0.20078	-	0	0	0	0	0
Pavir.5NG388181.1.v5.1	-0.20077	0.50409	0.82424	0.20077	-	0	0	0	0	0
Pavir.1NG413400.1.v5.1	-0.20074	0.66072	NA	0.20074	(1 of 2) PTHR11119:SF48 - NUCLEOBASE-ASCORBATE TRANSPORTER 5-RELATED	PF00860	PTHR11119,PTHR11119:SF48	0	GO:0055085,GO:0016020,GO:0006810,GO:0005215	nucleobase-ascorbate transporter, putative, expressed
Pavir.4NG163705.1.v5.1	-0.20073	0.66251	NA	0.20073	(1 of 108) PF00069//PF00139 - Protein kinase domain (Pkinase) // Legume lectin domain (Lectin_legB)	PF00069,PF00139	PTHR27007,PTHR27007:SF41	2.7.11.1	GO:0006468,GO:0005524,GO:0004672,GO:0030246	lectin-like receptor kinase, putative, expressed
Pavir.5KG767401.1.v5.1	-0.20069	0.67421	NA	0.20069	(1 of 7) PTHR10891//PTHR10891:SF613 - EF-HAND CALCIUM-BINDING DOMAIN CONTAINING PROTEIN // SUBFAMILY NOT NAMED	PF13499,PF13833	PTHR10891,PTHR10891:SF613	0	0	OsCML31 - Calmodulin-related calcium sensor protein, expressed
Pavir.8KG152400.1.v5.1	-0.20069	0.54191	NA	0.20069	(1 of 8) PTHR11926//PTHR11926:SF381 - GLUCOSYL/GLUCURONOSYL TRANSFERASES // UDP-GLYCOSYLTRANSFERASE 72B1	PF00201	PTHR11926,PTHR11926:SF381	0	GO:0016758,GO:0008152	UDP-glucoronosyl/UDP-glucosyl transferase, putative, expressed
Pavir.4KG274600.1.v5.1	-0.20066	0.55603	0.85054	0.20066	(1 of 2) PTHR14304 - P30 DBC PROTEIN	PF14443	PTHR14304,PTHR14304:SF11	0	GO:0006355	expressed protein
Pavir.3NG022000.9.v5.1	-0.20065	NA	NA	0.20065	(1 of 4) PTHR13902//PTHR13902:SF66 - SERINE/THREONINE-PROTEIN KINASE WNK WITH NO LYSINE -RELATED // TRANSCRIPTION FACTOR LHW	0	PTHR13902,PTHR13902:SF66	0	0	CPuORF6 - conserved peptide uORF-containing transcript, expressed
Pavir.4KG320300.1.v5.1	-0.20065	NA	NA	0.20065	(1 of 2) PTHR11753//PTHR11753:SF16 - CLATHRIN COAT ASSEMBLY PROTEIN // SUBFAMILY NOT NAMED	PF01217	PTHR11753,PTHR11753:SF16	0	GO:0015031,GO:0008565	clathrin adaptor complex small chain domain containing protein, expressed
Pavir.2NG426800.1.v5.1	-0.20049	0.57621	NA	0.20049	(1 of 12) PF00646//PF03478 - F-box domain (F-box) // Protein of unknown function (DUF295) (DUF295)	PF00646,PF03478	PTHR33165	0	GO:0005515	expressed protein
Pavir.5NG170944.1.v5.1	-0.20049	0.59852	NA	0.20049	-	0	PTHR33138,PTHR33138:SF2	0	0	expressed protein
Pavir.5KG058400.1.v5.1	-0.20045	0.54137	NA	0.20045	(1 of 4) PTHR21148//PTHR21148:SF1 - PHOSDUCIN-RELATED // PHOSDUCIN-LIKE PROTEIN 3	PF02114	PTHR21148,PTHR21148:SF1	0	0	phosducin-like protein 3, putative, expressed
Pavir.3NG190515.1.v5.1	-0.20042	0.58577	NA	0.20042	(1 of 44) K05658 - ATP-binding cassette, subfamily B (MDR/TAP), member 1 (ABCB1)	PF00005,PF00664	PTHR24221,PTHR24221:SF257	3.6.3.44	GO:0016887,GO:0005524,GO:0055085,GO:0042626,GO:0016021,GO:0006810	MDR-like ABC transporter, putative, expressed
Pavir.3NG264800.1.v5.1	-0.20042	0.54709	NA	0.20042	(1 of 4) PTHR19297//PTHR19297:SF110 - GLYCOSYLTRANSFERASE 14 FAMILY MEMBER // SUBFAMILY NOT NAMED	PF02485	PTHR19297,PTHR19297:SF110	0	GO:0016020,GO:0008375	N-acetylglucosaminyltransferase, putative, expressed
Pavir.7KG427800.1.v5.1	-0.20041	0.67598	NA	0.20041	(1 of 36) PF03110 - SBP domain (SBP)	PF03110	PTHR31251,PTHR31251:SF17	0	GO:0005634,GO:0003677	OsSPL8 - SBP-box gene family member, expressed
Pavir.9KG420700.1.v5.1	-0.20041	0.65477	NA	0.20041	(1 of 16) PF07676 - WD40-like Beta Propeller Repeat (PD40)	PF07676	PTHR32161,PTHR32161:SF7	0	0	WD40-like Beta Propeller Repeat family protein, expressed
Pavir.2NG276800.1.v5.1	-0.2004	0.62456	NA	0.2004	(1 of 1) PTHR14499:SF11 - PROTEIN VM106R.1	PF02214	PTHR14499,PTHR14499:SF11	0	GO:0051260	B4-BTB4 - Bric-a-Brac, Tramtrack, Broad Complex BTB domain with B4 subfamily conserved sequence, expressed
Pavir.2NG399600.6.v5.1	-0.2004	NA	NA	0.2004	(1 of 30) PF11955 - Plant organelle RNA recognition domain (PORR)	PF11955	PTHR31476,PTHR31476:SF14	0	0	expressed protein
Pavir.4KG364401.1.v5.1	-0.2004	0.61451	NA	0.2004	(1 of 6) PTHR10438//PTHR10438:SF299 - THIOREDOXIN // SUBFAMILY NOT NAMED	PF00085	PTHR10438,PTHR10438:SF299	1.8.1.8	GO:0045454,GO:0015035,GO:0006662	thioredoxin, putative, expressed
Pavir.1NG177000.1.v5.1	-0.20039	0.59383	NA	0.20039	(1 of 22) PTHR24006//PTHR24006:SF122 - FAMILY NOT NAMED // UBIQUITIN CARBOXYL-TERMINAL HYDROLASE	PF12937	PTHR24006,PTHR24006:SF122	0	GO:0005515	OsFBX48 - F-box domain containing protein, expressed
Pavir.9KG119100.2.v5.1	-0.20038	0.64064	NA	0.20038	(1 of 1) PTHR23155//PTHR23155:SF604 - LEUCINE-RICH REPEAT-CONTAINING PROTEIN // SUBFAMILY NOT NAMED	PF13191,PF13855	PTHR23155,PTHR23155:SF604	0	GO:0005515	NBS-LRR type disease resistance protein Rps1-k-1, putative, expressed
Pavir.2NG519500.2.v5.1	-0.20036	0.60442	NA	0.20036	(1 of 2) K10862 - tyrosyl-DNA phosphodiesterase 1 [EC:3.1.4.-] (TDP1)	PF06087	PTHR12415,PTHR12415:SF0	3.1.4.1	GO:0008081,GO:0006281,GO:0005634	tyrosyl-DNA phosphodiesterase 1, putative, expressed
Pavir.9KG404400.1.v5.1	-0.20031	0.5047	0.82432	0.20031	(1 of 4) PTHR12681 - ZINC FINGER-CONTAINING PROTEIN P48ZNF	0	PTHR12681	0	0	expressed protein
Pavir.8NG126700.2.v5.1	-0.20027	0.5568	NA	0.20027	(1 of 2827) 2.7.11.1 - Non-specific serine/threonine protein kinase / Threonine-specific protein kinase	PF00069	PTHR27005,PTHR27005:SF4	2.7.11.1	GO:0006468,GO:0005524,GO:0004672	protein kinase domain containing protein, expressed
Pavir.4KG374600.1.v5.1	-0.20025	NA	NA	0.20025	(1 of 4) PTHR10177//PTHR10177:SF212 - CYCLINE // CYCLIN-A2-1-RELATED	PF02984,PF00134	PTHR10177,PTHR10177:SF212	0	GO:0005634	cyclin, putative, expressed
Pavir.2KG379315.1.v5.1	-0.20024	0.59078	NA	0.20024	-	0	0	0	0	0
Pavir.9KG498552.1.v5.1	-0.20024	0.66709	NA	0.20024	(1 of 2) PTHR23024//PTHR23024:SF93 - MEMBER OF 'GDXG' FAMILY OF LIPOLYTIC ENZYMES // CARBOXYLESTERASE 17-RELATED	PF12695	PTHR23024,PTHR23024:SF93	3.1.1.1	0	gibberellin receptor GID1L2, putative, expressed
Pavir.1NG335500.1.v5.1	-0.20023	0.62323	0.88189	0.20023	(1 of 43) PF06749 - Protein of unknown function (DUF1218) (DUF1218)	PF06749	PTHR31769,PTHR31769:SF10	0	0	expressed protein
Pavir.2KG221658.1.v5.1	-0.20019	0.67115	0.89919	0.20019	-	0	0	0	0	0
Pavir.9KG051657.1.v5.1	-0.20018	NA	NA	0.20018	(1 of 598) PTHR19446//PTHR19446:SF355 - REVERSE TRANSCRIPTASES // SUBFAMILY NOT NAMED	0	PTHR19446,PTHR19446:SF355	0	0	0
Pavir.5KG613200.1.v5.1	-0.20017	0.45613	NA	0.20017	(1 of 2) PTHR22835//PTHR22835:SF152 - ZINC FINGER FYVE DOMAIN CONTAINING PROTEIN // SUBFAMILY NOT NAMED	PF00657	PTHR22835,PTHR22835:SF152	3.1.1.3	GO:0016788	GDSL-like lipase/acylhydrolase, putative, expressed
Pavir.5NG635900.1.v5.1	-0.20012	0.67088	NA	0.20012	(1 of 2) PTHR31326:SF3 - CRT (CHLOROQUINE-RESISTANCE TRANSPORTER)-LIKE TRANSPORTER 1-RELATED	PF06027	PTHR31326,PTHR31326:SF3	0	GO:0016021,GO:0006810	expressed protein
Pavir.2NG096400.1.v5.1	-0.20011	0.60913	NA	0.20011	(1 of 115) K10523 - speckle-type POZ protein (SPOP)	PF00651	PTHR24413,PTHR24413:SF131	0	GO:0005515	C2-BTB1 - Bric-a-Brac, Tramtrack, Broad Complex BTB domain with C2 subfamily conserved sequence, expressed
Pavir.1KG036900.1.v5.1	-0.2001	0.65531	NA	0.2001	-	0	0	0	0	heat shock protein-related, putative, expressed
Pavir.1NG279519.1.v5.1	-0.20009	0.63065	NA	0.20009	(1 of 2) PTHR10357//PTHR10357:SF174 - ALPHA-AMYLASE // SUBFAMILY NOT NAMED	PF00128,PF02922,PF02806	PTHR10357,PTHR10357:SF174	2.4.1.18	GO:0043169,GO:0005975,GO:0003824,GO:0004553	1,4-alpha-glucan-branching enzyme, chloroplast precursor, putative, expressed
Pavir.6KG025500.1.v5.1	-0.20009	0.55426	0.84995	0.20009	(1 of 3) K02941 - large subunit ribosomal protein LP0 (RP-LP0, RPLP0)	PF00428,PF00466	PTHR21141,PTHR21141:SF3	0	GO:0042254,GO:0005622	60S acidic ribosomal protein P0, putative, expressed
Pavir.9NG009000.2.v5.1	-0.20009	0.55766	NA	0.20009	(1 of 5) K13456 - RPM1-interacting protein 4 (RIN4)	PF05627	PTHR33159,PTHR33159:SF7	0	0	nitrate-induced NOI protein, expressed
Pavir.3NG016200.1.v5.1	-0.20008	0.5636	NA	0.20008	-	0	PTHR31250,PTHR31250:SF10	0	0	calmodulin-binding protein, putative, expressed
Pavir.5KG490900.2.v5.1	-0.20001	0.65214	NA	0.20001	(1 of 2) PTHR12161:SF13 - REGULATOR OF VPS4 ACTIVITY PROTEIN-RELATED	PF03398	PTHR12161,PTHR12161:SF13	0	0	DUF292 domain containing protein, expressed
Pavir.2NG542303.1.v5.1	-0.19999	0.6549	NA	0.19999	-	0	0	0	0	heat shock protein DnaJ, putative, expressed
Pavir.7KG301500.1.v5.1	-0.19996	0.66396	NA	0.19996	-	0	0	0	0	0
Pavir.4KG394900.1.v5.1	-0.19994	0.54625	0.84644	0.19994	(1 of 18) PF02362//PF06507 - B3 DNA binding domain (B3) // Auxin response factor (Auxin_resp)	PF02362,PF06507	PTHR31384,PTHR31384:SF16	0	GO:0003677,GO:0009725,GO:0006355,GO:0005634	auxin response factor 18, putative, expressed
Pavir.2NG338900.1.v5.1	-0.19991	0.64117	NA	0.19991	-	0	0	0	0	major ampullate spidroin 2, putative, expressed
Pavir.5KG153300.1.v5.1	-0.19985	NA	NA	0.19985	(1 of 1) 3.2.1.186 - Protodioscin 26-O-beta-D-glucosidase / Torvosidase	PF01915,PF00933	PTHR30620,PTHR30620:SF23	3.2.1.186,3.2.1.58	GO:0005975,GO:0004553	periplasmic beta-glucosidase precursor, putative, expressed
Pavir.9NG517800.2.v5.1	-0.1998	0.41668	0.77517	0.1998	(1 of 2) PTHR11638//PTHR11638:SF121 - ATP-DEPENDENT CLP PROTEASE // CHAPERONE PROTEIN CLPB3, CHLOROPLASTIC	PF07728,PF00004,PF10431,PF02861,PF13881	PTHR11638,PTHR11638:SF121	0	GO:0016887,GO:0005524,GO:0019538	chaperone protein clpB 1, putative, expressed
Pavir.3KG459600.3.v5.1	-0.19976	0.66115	NA	0.19976	(1 of 12) PTHR23155//PTHR23155:SF558 - LEUCINE-RICH REPEAT-CONTAINING PROTEIN // SUBFAMILY NOT NAMED	PF00931	PTHR23155,PTHR23155:SF558	0	GO:0043531	disease resistance protein RPM1, putative, expressed
Pavir.5KG011300.1.v5.1	-0.19974	0.57634	NA	0.19974	(1 of 13) K17362 - acyl-coenzyme A thioesterase 13 [EC:3.1.2.-] (ACOT13)	PF03061	PTHR21660	3.1.2.20	0	thioesterase family protein, putative, expressed
Pavir.3NG258216.1.v5.1	-0.19967	0.66424	NA	0.19967	(1 of 21) PF05097 - Protein of unknown function (DUF688) (DUF688)	PF05097	PTHR33671,PTHR33671:SF4	0	0	expressed protein
Pavir.4KG001700.1.v5.1	-0.19964	0.54768	NA	0.19964	(1 of 2) PTHR35464//PTHR35464:SF1 - FAMILY NOT NAMED // F18O14.9	0	PTHR35464,PTHR35464:SF1	0	0	expressed protein
Pavir.2KG043232.1.v5.1	-0.19958	0.63447	NA	0.19958	-	0	0	0	0	0
Pavir.5NG159300.5.v5.1	-0.19955	0.45601	NA	0.19955	(1 of 2) 3.1.3.77//3.1.3.87//5.3.2.5 - Acireductone synthase / E-1 enolase-phosphatase // 2-hydroxy-3-keto-5-methylthiopentenyl-1-phosphate phosphatase / HK-MTPenyl-1-P phosphatase // 2,3-diketo-5-methylthiopentyl-1-phosphate enolase / RuBisCO-like protein	PF13419	PTHR20371,PTHR20371:SF1	3.1.3.77	0	haloacid dehalogenase-like hydrolase family protein, putative, expressed
Pavir.8KG051651.1.v5.1	-0.19955	0.53115	NA	0.19955	(1 of 824) PF01535 - PPR repeat (PPR)	PF01535	PTHR24015,PTHR24015:SF744	0	0	Rf1, mitochondrial precursor, putative, expressed
Pavir.3NG208271.1.v5.1	-0.19946	0.62076	NA	0.19946	-	0	0	0	0	0
Pavir.3NG079753.1.v5.1	-0.19945	0.58974	NA	0.19945	(1 of 28) PF07765 - KIP1-like protein (KIP1)	PF07765	PTHR31631,PTHR31631:SF1	0	0	KIP1, putative, expressed
Pavir.8NG067800.2.v5.1	-0.19945	NA	NA	0.19945	(1 of 5) PTHR31288:SF8 - O-FUCOSYLTRANSFERASE-LIKE PROTEIN	PF10250	PTHR31288,PTHR31288:SF8	0	0	growth regulator related protein, putative, expressed
Pavir.2KG416300.2.v5.1	-0.19942	NA	NA	0.19942	-	0	PTHR37198	0	0	expressed protein
Pavir.5NG424400.1.v5.1	-0.19941	0.54926	0.84713	0.19941	(1 of 6) K07976 - Rab family, other (RAB)	PF00025	PTHR24073,PTHR24073:SF499	0	GO:0005525	ras-related protein, putative, expressed
Pavir.1NG493800.1.v5.1	-0.19938	NA	NA	0.19938	(1 of 31) PF04674 - Phosphate-induced protein 1 conserved region (Phi_1)	PF04674	PTHR31279,PTHR31279:SF6	0	0	phosphate-induced protein 1 conserved region domain containing protein, expressed
Pavir.1NG488600.3.v5.1	-0.1993	0.55097	NA	0.1993	(1 of 48) PF04749 - PLAC8 family (PLAC8)	PF04749	PTHR15907,PTHR15907:SF44	0	0	uncharacterized Cys-rich domain containing protein, putative, expressed
Pavir.6KG057500.1.v5.1	-0.1993	0.44568	NA	0.1993	(1 of 16) PTHR11926//PTHR11926:SF316 - GLUCOSYL/GLUCURONOSYL TRANSFERASES // SUBFAMILY NOT NAMED	PF00201	PTHR11926,PTHR11926:SF316	2.4.1.324	GO:0016758,GO:0008152	UDP-glucoronosyl and UDP-glucosyl transferase domain containing protein, expressed
Pavir.2KG271058.1.v5.1	-0.19929	0.53547	NA	0.19929	(1 of 2) PTHR22715:SF0 - TRANSFORMING GROWTH FACTOR BETA REGULATOR 1	PF05965	PTHR22715,PTHR22715:SF0	2.1.1.43	GO:0005634	expressed protein
Pavir.4NG293300.5.v5.1	-0.19927	0.61926	NA	0.19927	(1 of 18) K04551 - ubiquitin B (UBB)	PF11976	PTHR10666	0	0	ubiquitin family protein, putative, expressed
Pavir.2KG042000.2.v5.1	-0.19926	0.59489	NA	0.19926	(1 of 236) PF04578 - Protein of unknown function, DUF594 (DUF594)	PF04578	PTHR31325,PTHR31325:SF26	0	0	expressed protein
Pavir.8KG080800.3.v5.1	-0.19922	0.61186	NA	0.19922	(1 of 3) K14407 - cleavage stimulation factor subunit 2 (CSTF2, RNA15)	PF14304,PF14327	PTHR23139,PTHR23139:SF8	0	GO:0031124	RNA recognition motif containing protein, putative, expressed
Pavir.9NG572000.1.v5.1	-0.19922	0.48847	0.81562	0.19922	(1 of 65) PF00314 - Thaumatin family (Thaumatin)	PF00314	PTHR31048,PTHR31048:SF3	0	0	thaumatin-like protein 1 precursor, putative, expressed
Pavir.9KG603701.1.v5.1	-0.19921	0.6012	NA	0.19921	-	0	0	0	0	0
Pavir.2KG115400.1.v5.1	-0.19918	0.6548	NA	0.19918	(1 of 2) K14792 - rRNA biogenesis protein RRP5 (RRP5, PDCD11)	PF05843,PF00575	PTHR23270,PTHR23270:SF10	0	GO:0006397,GO:0005634,GO:0003676	S1 RNA binding domain containing protein, expressed
Pavir.6NG080930.1.v5.1	-0.19918	0.52093	NA	0.19918	(1 of 26) PTHR23155//PTHR23155:SF537 - LEUCINE-RICH REPEAT-CONTAINING PROTEIN // SUBFAMILY NOT NAMED	PF00931	PTHR23155,PTHR23155:SF537	0	GO:0043531	disease resistance protein RPM1, putative, expressed
Pavir.3KG131900.2.v5.1	-0.19917	0.61141	NA	0.19917	(1 of 1) PTHR11964:SF16 - S-ADENOSYLMETHIONINE SYNTHASE 4	PF00438,PF02772,PF02773	PTHR11964	2.5.1.6	GO:0006556,GO:0004478,GO:0005524	S-adenosylmethionine synthetase, putative, expressed
Pavir.5KG488900.2.v5.1	-0.19904	0.58931	NA	0.19904	(1 of 21) PF07797 - Protein of unknown function (DUF1639) (DUF1639)	PF07797	PTHR33130,PTHR33130:SF13	0	0	expressed protein
Pavir.3KG289000.2.v5.1	-0.199	0.63272	NA	0.199	(1 of 4) K14753 - guanine nucleotide-binding protein subunit beta-2-like 1 protein (RACK1)	PF00400	PTHR19868,PTHR19868:SF0	0	GO:0005515	WD repeat-containing protein, putative, expressed
Pavir.2NG582700.1.v5.1	-0.19899	0.52044	0.83093	0.19899	(1 of 28) PF05641 - Agenet domain (Agenet)	PF05641	PTHR31917,PTHR31917:SF3	0	0	agenet domain-containing protein, putative, expressed
Pavir.8NG342400.1.v5.1	-0.19898	0.5778	NA	0.19898	(1 of 1) PF13481//PF14520 - AAA domain (AAA_25) // Helix-hairpin-helix domain (HHH_5)	PF14520,PF13481	PTHR22942,PTHR22942:SF45	3.6.1.8	0	DNA repair protein Rad51, putative, expressed
Pavir.1KG101600.1.v5.1	-0.19894	0.60691	NA	0.19894	(1 of 6) PF00560//PF07714//PF13855 - Leucine Rich Repeat (LRR_1) // Protein tyrosine kinase (Pkinase_Tyr) // Leucine rich repeat (LRR_8)	PF00560,PF07714,PF13855	PTHR27000,PTHR27000:SF163	2.7.11.1	GO:0005515,GO:0006468,GO:0004672	leucine-rich repeat receptor protein kinase EXS precursor, putative, expressed
Pavir.3NG140874.1.v5.1	-0.19894	0.6545	NA	0.19894	(1 of 6) PTHR11787//PTHR11787:SF10 - RAB GDP-DISSOCIATION INHIBITOR // SUBFAMILY NOT NAMED	PF00996	PTHR11787,PTHR11787:SF10	0	0	rab GDP dissociation inhibitor alpha, putative, expressed
Pavir.7NG085989.2.v5.1	-0.19893	NA	NA	0.19893	(1 of 2) PTHR10996//PTHR10996:SF147 - 2-HYDROXYACID DEHYDROGENASE-RELATED // SUBFAMILY NOT NAMED	PF03446,PF00389	PTHR10996,PTHR10996:SF147	1.1.1.79,1.1.1.81	GO:0055114,GO:0004616,GO:0051287,GO:0016616,GO:0008152	erythronate-4-phosphate dehydrogenase domain containing protein, expressed
Pavir.8KG029851.1.v5.1	-0.19878	0.34084	0.72458	0.19878	(1 of 5) PTHR11817//PTHR11817:SF33 - PYRUVATE KINASE // SUBFAMILY NOT NAMED	PF02887,PF00224	PTHR11817,PTHR11817:SF33	2.7.1.40	GO:0030955,GO:0006096,GO:0004743,GO:0000287	pyruvate kinase, putative, expressed
Pavir.7KG188600.1.v5.1	-0.1987	0.53599	NA	0.1987	(1 of 5) PTHR22950:SF280 - TRANSMEMBRANE AMINO ACID TRANSPORTER FAMILY PROTEIN	PF01490	PTHR22950,PTHR22950:SF280	0	0	transmembrane amino acid transporter protein, putative, expressed
Pavir.7NG247000.2.v5.1	-0.1987	0.37135	0.74585	0.1987	(1 of 2) PTHR23333//PTHR23333:SF26 - UBX DOMAIN CONTAINING PROTEIN // UBX DOMAIN-CONTAINING PROTEIN	PF00789,PF08059	PTHR23333,PTHR23333:SF26	0	GO:0005515	UBA and UBX domain-containing protein, putative, expressed
Pavir.5NG362400.2.v5.1	-0.19854	NA	NA	0.19854	-	0	PTHR36801,PTHR36801:SF2	0	0	expressed protein
Pavir.2KG265474.1.v5.1	-0.19852	0.41464	0.7735	0.19852	-	0	PTHR33878,PTHR33878:SF1	0	0	expressed protein
Pavir.5KG020900.1.v5.1	-0.1985	0.67863	NA	0.1985	(1 of 8) PTHR22835//PTHR22835:SF272 - ZINC FINGER FYVE DOMAIN CONTAINING PROTEIN // SUBFAMILY NOT NAMED	PF00657	PTHR22835,PTHR22835:SF272	3.1.1.1	GO:0016788	GDSL-like lipase/acylhydrolase, putative, expressed
Pavir.5NG460000.1.v5.1	-0.1984	0.28379	0.68	0.1984	(1 of 7) K02133 - F-type H+-transporting ATPase subunit beta (ATPeF1B, ATP5B, ATP2)	PF11421,PF02874,PF00306,PF00006	PTHR15184,PTHR15184:SF45	3.6.3.14	GO:0016887,GO:0006754,GO:0005524,GO:0000275,GO:0046034,GO:0015992,GO:0033178,GO:0016820,GO:0015991	ATP synthase, putative, expressed
Pavir.5KG549700.2.v5.1	-0.19838	0.6748	NA	0.19838	(1 of 4) PTHR10217//PTHR10217:SF520 - VOLTAGE AND LIGAND GATED POTASSIUM CHANNEL // SUBFAMILY NOT NAMED	PF07885	PTHR10217,PTHR10217:SF520	0	0	potassium channel KAT1, putative, expressed
Pavir.5KG187100.1.v5.1	-0.19836	NA	NA	0.19836	-	0	0	0	0	expressed protein
Pavir.1KG180731.1.v5.1	-0.19828	0.53306	0.83622	0.19828	(1 of 2) K13341 - peroxin-7 (PEX7, PTS2R)	PF00400	PTHR22850	0	GO:0005515	WD domain, G-beta repeat domain containing protein, expressed
Pavir.3NG079561.1.v5.1	-0.19827	0.50441	0.82424	0.19827	-	0	PTHR37250,PTHR37250:SF1	0	0	expressed protein
Pavir.3KG394900.1.v5.1	-0.19819	0.65442	NA	0.19819	(1 of 332) PF01535//PF13041 - PPR repeat (PPR) // PPR repeat family (PPR_2)	PF01535,PF13041	PTHR24015,PTHR24015:SF479	0	0	PPR repeat domain containing protein, putative, expressed
Pavir.2NG346000.1.v5.1	-0.19818	0.6046	NA	0.19818	(1 of 477) PF00646 - F-box domain (F-box)	PF00646	PTHR32212,PTHR32212:SF94	0	GO:0005515	OsFBLD9 - F-box, LRR and FBD domain containing protein, expressed
Pavir.1NG031200.2.v5.1	-0.19817	0.47126	0.80674	0.19817	(1 of 4) 3.5.5.1//3.5.5.4 - Nitrilase // Cyanoalanine nitrilase	PF00795	PTHR23088,PTHR23088:SF31	3.5.5.4,3.5.5.1	GO:0016810,GO:0006807	nitrilase, putative, expressed
Pavir.1NG496500.1.v5.1	-0.19817	NA	NA	0.19817	(1 of 2) PTHR22904//PTHR22904:SF358 - TPR REPEAT CONTAINING PROTEIN // CC-TETRATRICOPEPTIDE REPEAT PROTEIN	PF13414	PTHR22904,PTHR22904:SF358	0	0	dnaJ homolog subfamily C member 7, putative, expressed
Pavir.1KG219700.1.v5.1	-0.19815	0.50708	0.82524	0.19815	(1 of 5) K02978 - small subunit ribosomal protein S27e (RP-S27e, RPS27)	PF01667	PTHR11594,PTHR11594:SF5	0	GO:0006412,GO:0005840,GO:0005622,GO:0003735	40S ribosomal protein S27, putative, expressed
Pavir.8NG154202.1.v5.1	-0.19814	NA	NA	0.19814	-	0	0	0	0	0
Pavir.3KG464302.1.v5.1	-0.19813	NA	NA	0.19813	(1 of 5) PTHR31521:SF2 - EXPRESSED PROTEIN	0	PTHR31521,PTHR31521:SF2	0	0	peptidase, trypsin-like serine and cysteine proteases, putative, expressed
Pavir.2KG379300.4.v5.1	-0.19808	0.48583	NA	0.19808	(1 of 2) PTHR26402//PTHR26402:SF616 - RESPONSE REGULATOR OF TWO-COMPONENT SYSTEM // SUBFAMILY NOT NAMED	PF06203,PF00072	PTHR26402,PTHR26402:SF616	0	GO:0005515,GO:0000160	response regulator receiver domain containing protein, expressed
Pavir.7KG369200.1.v5.1	-0.19808	0.44884	0.79582	0.19808	-	0	PTHR31827,PTHR31827:SF8	0	0	expressed protein
Pavir.1KG522400.3.v5.1	-0.19807	0.64493	NA	0.19807	(1 of 4) PTHR23321//PTHR23321:SF26 - RIBOSOMAL PROTEIN S15, BACTERIAL AND ORGANELLAR // 28S RIBOSOMAL PROTEIN S15, MITOCHONDRIAL	PF00312	PTHR23321,PTHR23321:SF26	0	GO:0006412,GO:0005840,GO:0005622,GO:0003735	ribosomal protein S15 containing protein, expressed
Pavir.4NG048700.2.v5.1	-0.19806	0.59926	NA	0.19806	(1 of 2) PTHR11814//PTHR11814:SF85 - SULFATE TRANSPORTER // SULFATE TRANSPORTER 3.4-RELATED	PF01740,PF00916	PTHR11814,PTHR11814:SF85	0	GO:0016021,GO:0015116,GO:0008272,GO:0055085,GO:0016020,GO:0008271	sulfate transporter, putative, expressed
Pavir.3NG258028.1.v5.1	-0.19803	0.56272	NA	0.19803	-	0	0	0	0	0
Pavir.3NG194100.2.v5.1	-0.19802	0.67709	NA	0.19802	-	0	0	0	0	0
Pavir.6NG002831.1.v5.1	-0.19802	0.46908	0.80542	0.19802	(1 of 2) PTHR11208//PTHR11208:SF52 - RNA-BINDING PROTEIN RELATED // SUBFAMILY NOT NAMED	0	PTHR11208,PTHR11208:SF52	0	0	retrotransposon protein, putative, unclassified, expressed
Pavir.5NG106400.1.v5.1	-0.19799	0.58879	NA	0.19799	(1 of 34) 3.2.1.8 - Endo-1,4-beta-xylanase	PF00331	PTHR31490,PTHR31490:SF12	3.2.1.8	GO:0005975,GO:0004553	glycosyl hydrolase family 10 protein, putative, expressed
Pavir.4KG185700.1.v5.1	-0.19795	0.55891	NA	0.19795	(1 of 49) K15397 - 3-ketoacyl-CoA synthase (KCS)	PF08541,PF08392	PTHR31561,PTHR31561:SF17	2.3.1.199	GO:0016747,GO:0008610,GO:0016020,GO:0006633	3-ketoacyl-CoA synthase, putative, expressed
Pavir.9KG557600.1.v5.1	-0.19794	0.61914	NA	0.19794	(1 of 4) PTHR16047//PTHR16047:SF9 - RFWD3 PROTEIN // SUBFAMILY NOT NAMED	0	PTHR16047,PTHR16047:SF9	0	0	zinc finger, C3HC4 type domain containing protein, expressed
Pavir.4KG172000.3.v5.1	-0.19788	0.54542	NA	0.19788	(1 of 12) PTHR13068//PTHR13068:SF17 - CGI-12 PROTEIN-RELATED // SUBFAMILY NOT NAMED	PF02536	PTHR13068,PTHR13068:SF17	0	GO:0006355,GO:0005739,GO:0003690	mTERF family protein, expressed
Pavir.5NG030300.3.v5.1	-0.1978	0.63528	NA	0.1978	(1 of 4) PTHR22880//PTHR22880:SF138 - FALZ-RELATED BROMODOMAIN-CONTAINING PROTEINS // SUBFAMILY NOT NAMED	PF00439,PF17035	PTHR22880,PTHR22880:SF138	0	GO:0005515	bromodomain containing protein, expressed
Pavir.5NG627600.1.v5.1	-0.19779	0.55433	NA	0.19779	-	0	0	0	0	0
Pavir.8KG203301.1.v5.1	-0.19777	0.55814	NA	0.19777	-	0	0	0	0	0
Pavir.2NG601600.1.v5.1	-0.19773	0.65028	NA	0.19773	-	0	PTHR33474,PTHR33474:SF6	0	0	expressed protein
Pavir.4NG067242.1.v5.1	-0.19773	0.37784	0.75116	0.19773	(1 of 2) PTHR10891//PTHR10891:SF618 - EF-HAND CALCIUM-BINDING DOMAIN CONTAINING PROTEIN // SUBFAMILY NOT NAMED	PF13499	PTHR10891,PTHR10891:SF618	0	0	OsCML30 - Calmodulin-related calcium sensor protein, expressed
Pavir.5NG454480.1.v5.1	-0.19773	0.65989	NA	0.19773	(1 of 89) PF00069//PF00560//PF08263//PF13855 - Protein kinase domain (Pkinase) // Leucine Rich Repeat (LRR_1) // Leucine rich repeat N-terminal domain (LRRNT_2) // Leucine rich repeat (LRR_8)	PF08263,PF00560,PF00069,PF13855	PTHR27000,PTHR27000:SF98	2.7.11.1	GO:0005515,GO:0006468,GO:0005524,GO:0004672	receptor-like protein kinase 2 precursor, putative, expressed
Pavir.9KG170213.1.v5.1	-0.19765	0.66031	NA	0.19765	(1 of 2) PTHR10211 - DEOXYRIBODIPYRIMIDINE PHOTOLYASE	PF03441	PTHR10211	4.1.99.3	GO:0006281,GO:0003904	FAD binding domain of DNA photolyase domain containing protein, expressed
Pavir.5KG570414.1.v5.1	-0.19764	0.53061	0.83532	0.19764	(1 of 2) PTHR36737//PTHR36737:SF1 - FAMILY NOT NAMED // EXPRESSED PROTEIN	0	PTHR36737,PTHR36737:SF1	0	0	expressed protein
Pavir.5NG548700.1.v5.1	-0.19762	0.59058	0.86848	0.19762	-	0	PTHR31215,PTHR31215:SF3	0	0	OsFBX168 - F-box domain containing protein, expressed
Pavir.J127400.4.v5.1	-0.19761	0.59458	NA	0.19761	-	0	0	0	0	ankyrin repeat domain containing protein, expressed
Pavir.2KG466800.2.v5.1	-0.19758	0.46103	0.80192	0.19758	(1 of 25) PTHR23430 - HISTONE H2A	PF00125	PTHR23430	0	GO:0003677	core histone H2A/H2B/H3/H4, putative, expressed
Pavir.5KG450500.1.v5.1	-0.19758	0.6159	0.87815	0.19758	(1 of 2) PTHR23172//PTHR23172:SF40 - AUXILIN/CYCLIN G-ASSOCIATED KINASE-RELATED // SUBFAMILY NOT NAMED	0	PTHR23172,PTHR23172:SF40	0	0	dnaJ domain containing protein, expressed
Pavir.4NG164222.1.v5.1	-0.19755	0.52975	NA	0.19755	(1 of 2) PTHR23105//PTHR23105:SF51 - RIBOSOMAL PROTEIN L7AE FAMILY MEMBER // SUBFAMILY NOT NAMED	PF00687	PTHR23105,PTHR23105:SF51	0	0	L1P family of ribosomal proteins domain containing protein, expressed
Pavir.5KG487900.1.v5.1	-0.19753	0.40568	0.76918	0.19753	(1 of 20) KOG1552 - Predicted alpha/beta hydrolase	PF12695	PTHR12277,PTHR12277:SF65	0	0	OsPOP3 - Putative Prolyl Oligopeptidase homologue, expressed
Pavir.5NG012670.1.v5.1	-0.19751	0.38629	0.75708	0.19751	-	0	PTHR34280,PTHR34280:SF2	0	0	expressed protein
Pavir.5KG727798.1.v5.1	-0.1975	0.66741	NA	0.1975	(1 of 44) PF03407 - Nucleotide-diphospho-sugar transferase (Nucleotid_trans)	PF03407	PTHR24015,PTHR24015:SF759	0	0	regulatory protein, putative, expressed
Pavir.9NG173173.3.v5.1	-0.19749	0.63171	NA	0.19749	(1 of 5) PTHR10758//PTHR10758:SF3 - 26S PROTEASOME NON-ATPASE REGULATORY SUBUNIT 3/COP9 SIGNALOSOME COMPLEX SUBUNIT 3 // SUBFAMILY NOT NAMED	0	PTHR10758,PTHR10758:SF3	0	0	26S proteasome non-ATPase regulatory subunit 3, putative, expressed
Pavir.2NG640400.1.v5.1	-0.19743	NA	NA	0.19743	-	0	0	0	0	0
Pavir.1KG167735.1.v5.1	-0.1974	0.43639	NA	0.1974	(1 of 9) PF01117//PF07468 - Aerolysin toxin (Aerolysin) // Agglutinin domain (Agglutinin)	PF01117,PF07468	PTHR39244,PTHR39244:SF1	0	GO:0009405,GO:0005576	0
Pavir.2KG496000.1.v5.1	-0.1974	0.58005	NA	0.1974	(1 of 5) PTHR13780:SF46 - CBS DOMAIN-CONTAINING PROTEIN CBSX6	0	PTHR13780,PTHR13780:SF46	0	0	cystathionin beta synthase protein, putative, expressed
Pavir.1NG274500.1.v5.1	-0.19729	0.61193	NA	0.19729	(1 of 2) PTHR30540//PTHR30540:SF30 - OSMOTIC STRESS POTASSIUM TRANSPORTER // SUBFAMILY NOT NAMED	PF02705	PTHR30540,PTHR30540:SF30	0	GO:0071805,GO:0016020,GO:0015079	potassium transporter, putative, expressed
Pavir.5KG239000.1.v5.1	-0.19727	0.64072	NA	0.19727	(1 of 6) K03347 - cullin 1 (CUL1, CDC53)	PF10557,PF00888	PTHR11932,PTHR11932:SF92	0	GO:0031625,GO:0006511	cullin, putative, expressed
Pavir.5NG438500.1.v5.1	-0.19727	0.60317	NA	0.19727	(1 of 2) PTHR20921:SF0 - TRANSMEMBRANE PROTEIN 222	PF05608	PTHR20921,PTHR20921:SF0	0	0	green ripe-like, putative, expressed
Pavir.2NG562600.1.v5.1	-0.19724	0.62557	NA	0.19724	-	0	0	0	0	0
Pavir.4NG020600.1.v5.1	-0.19722	0.4689	0.80542	0.19722	(1 of 6) KOG2325 - Predicted transporter/transmembrane protein	PF03105,PF07690	PTHR23510,PTHR23510:SF19	0	GO:0055085,GO:0016021	uncharacterized membrane protein, putative, expressed
Pavir.6NG002600.1.v5.1	-0.19721	0.59013	NA	0.19721	(1 of 5) K07238 - zinc transporter, ZIP family (TC.ZIP, zupT, ZRT3, ZIP2)	PF02535	PTHR11040,PTHR11040:SF63	0	GO:0055085,GO:0046873,GO:0030001,GO:0016020	metal cation transporter, putative, expressed
Pavir.9KG586200.2.v5.1	-0.1972	0.43682	NA	0.1972	(1 of 3) K12181 - COP9 signalosome complex subunit 8 (COPS8, CSN8)	PF10075	PTHR13339	0	0	COP9 signalosome complex subunit 8, putative, expressed
Pavir.4KG298000.1.v5.1	-0.19719	0.61519	NA	0.19719	(1 of 25) PF07714//PF13855 - Protein tyrosine kinase (Pkinase_Tyr) // Leucine rich repeat (LRR_8)	PF13855,PF07714	PTHR27003,PTHR27003:SF43	2.7.11.1	GO:0005515,GO:0006468,GO:0004672	expressed protein
Pavir.9NG516700.2.v5.1	-0.19719	0.54718	NA	0.19719	(1 of 21) 2.4.1.91 - Flavonol 3-O-glucosyltransferase / UDP-glucose flavonol 3-O-glucosyltransferase	PF00201	PTHR11926,PTHR11926:SF261	2.4.1.91	GO:0016758,GO:0008152	UDP-glucoronosyl and UDP-glucosyl transferase domain containing protein, expressed
Pavir.4NG315266.1.v5.1	-0.19713	0.51289	NA	0.19713	-	0	0	0	0	0
Pavir.3NG235263.1.v5.1	-0.19711	0.56294	NA	0.19711	-	0	0	0	0	0
Pavir.3KG023900.1.v5.1	-0.19709	0.65616	NA	0.19709	(1 of 9) K13754 - solute carrier family 24 (sodium/potassium/calcium exchanger), member 6 (SLC24A6, NCKX6)	PF01699	PTHR12266	0	GO:0055085,GO:0016021	sodium/calcium exchanger protein, putative, expressed
Pavir.2KG437600.3.v5.1	-0.19707	0.45495	0.79842	0.19707	(1 of 2) PTHR15241//PTHR15241:SF2 - TRANSFORMER-2-RELATED // RNA-BINDING REGION RNP-1 DOMAIN-CONTAINING PROTEIN	PF00076	PTHR15241,PTHR15241:SF2	0	GO:0003676	expressed protein
Pavir.7NG147300.1.v5.1	-0.19706	0.52368	0.83257	0.19706	(1 of 4) PTHR11638//PTHR11638:SF96 - ATP-DEPENDENT CLP PROTEASE // SUBFAMILY NOT NAMED	PF02151,PF07728,PF10431,PF00004,PF02861	PTHR11638,PTHR11638:SF96	0	GO:0005515,GO:0016887,GO:0005524,GO:0019538	ATP-dependent Clp protease ATP-binding subunit clpA homolog CD4B,chloroplast precursor, putative, expressed
Pavir.2NG450000.3.v5.1	-0.19702	0.68094	NA	0.19702	(1 of 2) K01338 - ATP-dependent Lon protease (lon)	PF13541,PF00004,PF02190	PTHR10046,PTHR10046:SF24	3.4.21.53	GO:0005524,GO:0006508,GO:0004176,GO:0030163,GO:0004252	OsLonP4 - Putative Lon protease homologue, expressed
Pavir.7KG202110.1.v5.1	-0.19702	0.50218	0.82383	0.19702	(1 of 4) K02934 - large subunit ribosomal protein L6e (RP-L6e, RPL6)	PF01159	PTHR10715,PTHR10715:SF3	0	GO:0006412,GO:0005840,GO:0005622,GO:0003735	60S ribosomal protein L6, putative, expressed
Pavir.9NG478514.1.v5.1	-0.19701	0.6805	NA	0.19701	(1 of 3) 1.5.5.2 - Proline dehydrogenase	PF01619	PTHR13914,PTHR13914:SF0	1.5.5.2	GO:0006562,GO:0004657	proline oxidase, mitochondrial precursor, putative, expressed
Pavir.2KG191900.1.v5.1	-0.19698	0.6135	NA	0.19698	(1 of 2) PTHR23189:SF41 - BCDNA.GH11110	PF07744,PF13893,PF00076	PTHR23189,PTHR23189:SF41	0	GO:0003676	RNA recognition motif containing protein, expressed
Pavir.4KG385500.1.v5.1	-0.19698	0.64419	NA	0.19698	(1 of 2) PTHR22835//PTHR22835:SF194 - ZINC FINGER FYVE DOMAIN CONTAINING PROTEIN // SUBFAMILY NOT NAMED	PF00657	PTHR22835,PTHR22835:SF194	2.3.1.98	GO:0016788	GDSL-like lipase/acylhydrolase, putative, expressed
Pavir.J107001.1.v5.1	-0.19694	0.47652	NA	0.19694	(1 of 3) PTHR11945//PTHR11945:SF239 - MADS BOX PROTEIN // SUBFAMILY NOT NAMED	PF00319	PTHR11945,PTHR11945:SF239	0	GO:0046983,GO:0003677	OsMADS6 - MADS-box family gene with MIKCc type-box, expressed
Pavir.2NG336036.1.v5.1	-0.19693	NA	NA	0.19693	-	0	0	0	0	0
Pavir.7KG063900.2.v5.1	-0.19693	NA	NA	0.19693	(1 of 4) PTHR11638//PTHR11638:SF123 - ATP-DEPENDENT CLP PROTEASE // CLP AMINO TERMINAL DOMAIN-CONTAINING PROTEIN	PF02861	PTHR11638,PTHR11638:SF123	0	GO:0019538	expressed protein
Pavir.2KG559100.1.v5.1	-0.19689	0.47295	0.80795	0.19689	(1 of 3) 2.7.1.17 - Xylulokinase / Xylulose kinase	PF02782,PF00370	PTHR10196,PTHR10196:SF57	2.7.1.17	GO:0016773,GO:0005975	FGGY family of carbohydrate kinases, putative, expressed
Pavir.4KG106400.1.v5.1	-0.19687	0.52052	0.83093	0.19687	-	0	0	0	0	0
Pavir.4NG154500.3.v5.1	-0.1968	0.62763	NA	0.1968	(1 of 2) K15425 - serine/threonine-protein phosphatase 4 regulatory subunit 2 (PPP4R2)	PF09184	PTHR16487	0	0	expressed protein
Pavir.5KG674000.1.v5.1	-0.19679	0.62377	NA	0.19679	(1 of 2) PTHR31707//PTHR31707:SF2 - FAMILY NOT NAMED // PECTINESTERASE/PECTINESTERASE INHIBITOR 64-RELATED	PF01095	PTHR31707,PTHR31707:SF2	3.1.1.11	GO:0042545,GO:0030599,GO:0005618	pectinesterase, putative, expressed
Pavir.4KG321400.2.v5.1	-0.19663	0.45965	0.80129	0.19663	(1 of 2) PTHR23073//PTHR23073:SF34 - 26S PROTEASE REGULATORY SUBUNIT // SUBFAMILY NOT NAMED	PF00004	PTHR23073,PTHR23073:SF34	3.4.25.1	GO:0005524	26S protease regulatory subunit S10B, putative, expressed
Pavir.6NG070600.1.v5.1	-0.19662	0.6675	NA	0.19662	(1 of 2) PTHR11709//PTHR11709:SF115 - MULTI-COPPER OXIDASE // SUBFAMILY NOT NAMED	PF07731,PF07732,PF00394	PTHR11709,PTHR11709:SF115	1.10.3.3	GO:0055114,GO:0016491,GO:0005507	monocopper oxidase, putative, expressed
Pavir.7NG394210.1.v5.1	-0.19662	0.66376	NA	0.19662	-	0	0	0	0	0
Pavir.1NG539200.1.v5.1	-0.19658	0.57599	NA	0.19658	(1 of 2) PTHR12565//PTHR12565:SF84 - STEROL REGULATORY ELEMENT-BINDING PROTEIN // SUBFAMILY NOT NAMED	PF00010	PTHR12565,PTHR12565:SF84	0	GO:0046983	helix-loop-helix DNA-binding domain containing protein, expressed
Pavir.2KG422066.1.v5.1	-0.19656	0.56636	0.85636	0.19656	(1 of 4) K02877 - large subunit ribosomal protein L15e (RP-L15e, RPL15)	PF00827	PTHR11847	0	GO:0006412,GO:0005840,GO:0003735	60S ribosomal protein L15, putative, expressed
Pavir.1NG409600.3.v5.1	-0.19655	0.52304	0.83257	0.19655	(1 of 2) PTHR12701:SF12 - GB|AAF26109.1	0	PTHR12701,PTHR12701:SF12	0	GO:0016021,GO:0006886,GO:0005783	erwinia induced protein 2, putative, expressed
Pavir.7NG431800.1.v5.1	-0.19651	0.61905	NA	0.19651	(1 of 2) PTHR31903//PTHR31903:SF6 - FAMILY NOT NAMED // F12F1.11-RELATED	0	PTHR31903,PTHR31903:SF6	0	0	expressed protein
Pavir.4NG142500.1.v5.1	-0.1965	0.43824	NA	0.1965	-	0	0	0	0	0
Pavir.1NG360500.1.v5.1	-0.19648	0.66479	NA	0.19648	-	0	0	0	0	0
Pavir.9KG498100.2.v5.1	-0.19648	NA	NA	0.19648	-	0	0	0	0	OsFBX258 - F-box domain containing protein, expressed
Pavir.4NG154200.1.v5.1	-0.19647	0.46001	NA	0.19647	(1 of 9) PTHR22595//PTHR22595:SF58 - CHITINASE-RELATED // SUBFAMILY NOT NAMED	PF00187	PTHR22595,PTHR22595:SF58	0	GO:0008061	HEV3 - Hevein family protein precursor, expressed
Pavir.1KG362000.1.v5.1	-0.19645	0.5049	NA	0.19645	(1 of 1) PF03478//PF07002 - Protein of unknown function (DUF295) (DUF295) // Copine (Copine)	PF03478,PF07002	PTHR10857,PTHR10857:SF53	0	0	copine, putative, expressed
Pavir.9NG726600.1.v5.1	-0.19644	0.56415	NA	0.19644	(1 of 2) 2.8.1.4//2.8.1.7 - tRNA sulfurtransferase // Cysteine desulfurase / Cysteine desulfurylase	PF03054	PTHR11933,PTHR11933:SF5	2.8.1.4,2.8.1.7	GO:0016740,GO:0008033	tRNA methyltransferase, putative, expressed
Pavir.2NG258906.1.v5.1	-0.1964	0.62925	NA	0.1964	-	0	0	0	0	0
Pavir.6KG257618.1.v5.1	-0.1964	0.64823	NA	0.1964	-	0	0	0	0	0
Pavir.1NG032900.1.v5.1	-0.19634	0.38025	0.75279	0.19634	(1 of 3) PTHR10366//PTHR10366:SF343 - NAD DEPENDENT EPIMERASE/DEHYDRATASE // SUBFAMILY NOT NAMED	PF08547,PF05368,PF13460	PTHR10366,PTHR10366:SF343	0	0	UOS1, putative, expressed
Pavir.5NG035100.1.v5.1	-0.19634	0.59291	NA	0.19634	-	0	PTHR31182	0	0	expressed protein
Pavir.5NG366800.2.v5.1	-0.19634	0.67906	NA	0.19634	(1 of 598) PTHR19446//PTHR19446:SF355 - REVERSE TRANSCRIPTASES // SUBFAMILY NOT NAMED	0	PTHR19446,PTHR19446:SF355	0	0	0
Pavir.2NG619000.1.v5.1	-0.19628	0.45405	0.79836	0.19628	(1 of 4) PTHR23115//PTHR23115:SF144 - TRANSLATION FACTOR // SUBFAMILY NOT NAMED	PF03144,PF03143,PF00009	PTHR23115,PTHR23115:SF144	3.6.5.3	GO:0005525	elongation factor Tu, putative, expressed
Pavir.5NG476700.1.v5.1	-0.19619	NA	NA	0.19619	(1 of 2) PTHR22835//PTHR22835:SF202 - ZINC FINGER FYVE DOMAIN CONTAINING PROTEIN // SUBFAMILY NOT NAMED	PF00657	PTHR22835,PTHR22835:SF202	3.1.1.3	GO:0016788	GDSL-like lipase/acylhydrolase, putative, expressed
Pavir.7KG178600.3.v5.1	-0.19619	0.65287	NA	0.19619	(1 of 2) K07232 - cation transport protein ChaC (chaC)	PF04752	PTHR12192,PTHR12192:SF1	0	0	cation transport regulator-like protein 1, putative, expressed
Pavir.9KG032914.1.v5.1	-0.19616	0.58765	NA	0.19616	-	0	0	0	0	retrotransposon protein, putative, unclassified, expressed
Pavir.3KG025900.1.v5.1	-0.19615	0.68205	NA	0.19615	(1 of 5) PTHR33285//PTHR33285:SF2 - FAMILY NOT NAMED // PHYTOSULFOKINES 6-RELATED	PF06404	PTHR33285,PTHR33285:SF2	0	GO:0008283,GO:0008083,GO:0005576	phytosulfokines precursor, putative, expressed
Pavir.7KG118310.1.v5.1	-0.19614	0.68189	NA	0.19614	-	0	0	0	0	0
Pavir.3NG159101.1.v5.1	-0.19612	0.68231	NA	0.19612	-	0	0	0	0	0
Pavir.2KG495000.1.v5.1	-0.19611	0.68097	NA	0.19611	(1 of 2) PTHR31636//PTHR31636:SF35 - FAMILY NOT NAMED // SCARECROW-LIKE PROTEIN 23	PF03514	PTHR31636,PTHR31636:SF35	0	0	GRAS family transcription factor domain containing protein, expressed
Pavir.3KG125160.1.v5.1	-0.19609	0.47502	0.80932	0.19609	(1 of 4) PTHR31636:SF10 - SCARECROW-LIKE PROTEIN 1	PF03514	PTHR31636,PTHR31636:SF10	0	0	chitin-inducible gibberellin-responsive protein, putative, expressed
Pavir.5KG170400.4.v5.1	-0.19606	0.61763	NA	0.19606	(1 of 2) 3.1.3.15 - Histidinol-phosphatase	PF00459	PTHR20854,PTHR20854:SF38	3.1.3.25,3.1.3.15,3.1.3.93	GO:0046854	inositol-1-monophosphatase, putative, expressed
Pavir.4KG381400.1.v5.1	-0.19603	0.57787	NA	0.19603	(1 of 4) K03016 - DNA-directed RNA polymerases I, II, and III subunit RPABC3 (RPB8, POLR2H)	PF03870	PTHR10917	0	GO:0006351	DNA-directed RNA polymerases I, II, and III subunit RPABC3, putative, expressed
Pavir.4NG324800.1.v5.1	-0.19603	0.62602	NA	0.19603	(1 of 2827) 2.7.11.1 - Non-specific serine/threonine protein kinase / Threonine-specific protein kinase	PF00069	PTHR27001,PTHR27001:SF214	2.7.11.1	GO:0006468,GO:0005524,GO:0004672	tyrosine protein kinase domain containing protein, putative, expressed
Pavir.3KG169600.2.v5.1	-0.19597	0.66892	NA	0.19597	-	0	0	0	0	0
Pavir.8NG352200.1.v5.1	-0.19596	NA	NA	0.19596	(1 of 46) PTHR23155:SF402 - DISEASE RESISTANCE PROTEIN RPP13-RELATED	PF00931	PTHR23155,PTHR23155:SF402	0	GO:0043531	resistance protein, putative, expressed
Pavir.9NG487900.1.v5.1	-0.19596	0.49387	NA	0.19596	(1 of 19) PF14159 - CAAD domains of cyanobacterial aminoacyl-tRNA synthetase (CAAD)	PF14159	PTHR33222,PTHR33222:SF6	0	0	expressed protein
Pavir.2KG046700.1.v5.1	-0.19586	0.52497	0.83312	0.19586	(1 of 11) PTHR13068//PTHR13068:SF4 - CGI-12 PROTEIN-RELATED // TRANSCRIPTION TERMINATION FACTOR FAMILY PROTEIN	PF02536	PTHR13068,PTHR13068:SF4	0	GO:0006355,GO:0005739,GO:0003690	mTERF domain containing protein, expressed
Pavir.6KG090600.1.v5.1	-0.19585	0.68001	NA	0.19585	(1 of 22) PTHR24006//PTHR24006:SF122 - FAMILY NOT NAMED // UBIQUITIN CARBOXYL-TERMINAL HYDROLASE	PF12937	PTHR24006,PTHR24006:SF122	0	GO:0005515	OsFBX265 - F-box domain containing protein, expressed
Pavir.3NG276400.1.v5.1	-0.19582	0.55003	0.84744	0.19582	(1 of 4) PTHR11668//PTHR11668:SF243 - SERINE/THREONINE PROTEIN PHOSPHATASE // SUBFAMILY NOT NAMED	PF07646,PF13415,PF00149	PTHR11668,PTHR11668:SF243	3.1.3.16	GO:0005515,GO:0016787	serine/threonine-protein phosphatase BSL2, putative, expressed
Pavir.4KG261305.1.v5.1	-0.19575	0.57523	NA	0.19575	(1 of 3) K08880 - serine/threonine kinase 19 [EC:2.7.11.1] (STK19)	PF10494	PTHR15243,PTHR15243:SF0	2.7.11.1	0	serine/threonine-protein kinase 19, putative, expressed
Pavir.5NG332900.1.v5.1	-0.19574	0.65166	NA	0.19574	(1 of 5) PTHR32093//PTHR32093:SF13 - FAMILY NOT NAMED // SERINE/ARGININE REPETITIVE MATRIX PROTEIN 2	PF08312	PTHR32093,PTHR32093:SF13	0	0	expressed protein
Pavir.3KG129079.1.v5.1	-0.19572	NA	NA	0.19572	-	0	0	0	0	expressed protein
Pavir.7KG104845.1.v5.1	-0.19566	0.55571	0.85022	0.19566	(1 of 8) PF03629 - Domain of unknown function (DUF303) (DUF303)	PF03629	PTHR31988,PTHR31988:SF5	0	0	receptor protein kinase, putative, expressed
Pavir.9KG510326.1.v5.1	-0.19565	0.57574	NA	0.19565	(1 of 4) PTHR24361//PTHR24361:SF381 - MITOGEN-ACTIVATED KINASE KINASE KINASE // SUBFAMILY NOT NAMED	0	PTHR24361,PTHR24361:SF381	2.7.11.25	0	STE_MEKK_ste11_MAP3K.3 - STE kinases include homologs to sterile 7, sterile 11 and sterile 20 from yeast, expressed
Pavir.9NG761100.1.v5.1	-0.19559	0.68119	NA	0.19559	(1 of 4) PF13519//PF14624//PF17123 - von Willebrand factor type A domain (VWA_2) // VWA / Hh protein intein-like (Vwaint) // RING-like zinc finger (zf-RING_11)	PF17123,PF14624,PF13519	PTHR10579,PTHR10579:SF51	0	0	zinc finger family protein, putative, expressed
Pavir.4NG070417.1.v5.1	-0.19556	0.63037	NA	0.19556	(1 of 5) PTHR10209//PTHR10209:SF157 - OXIDOREDUCTASE, 2OG-FE II OXYGENASE FAMILY PROTEIN // SUBFAMILY NOT NAMED	0	PTHR10209,PTHR10209:SF157	4.2.1.78	0	leucoanthocyanidin dioxygenase, putative, expressed
Pavir.2NG229500.1.v5.1	-0.1955	0.46316	0.80205	0.1955	(1 of 3) PTHR11467//PTHR11467:SF47 - HISTONE H1/H5 // SUBFAMILY NOT NAMED	PF00538	PTHR11467,PTHR11467:SF47	0	GO:0006334,GO:0005634,GO:0003677,GO:0000786	AT hook-containing DNA-binding protein, putative, expressed
Pavir.7NG254700.2.v5.1	-0.19544	NA	NA	0.19544	(1 of 5) K02267 - cytochrome c oxidase subunit 6b (COX6B)	PF02297	PTHR11387,PTHR11387:SF15	1.9.3.1	GO:0005739,GO:0004129	cytochrome c oxidase subunit, putative, expressed
Pavir.9KG201600.1.v5.1	-0.19543	0.63473	NA	0.19543	(1 of 4) PTHR12548//PTHR12548:SF15 - TRANSCRIPTION FACTOR DP // SUBFAMILY NOT NAMED	PF02319,PF08781	PTHR12548,PTHR12548:SF15	0	GO:0006355,GO:0005667,GO:0003700,GO:0007049	transcription factor Dp, putative, expressed
Pavir.J685012.1.v5.1	-0.19543	0.61911	NA	0.19543	(1 of 3) K02126 - F-type H+-transporting ATPase subunit a (ATPeF0A, MTATP6, ATP6)	PF00119	PTHR11410,PTHR11410:SF0	0	GO:0015986,GO:0015078	ATP synthase, A subunit family protein, putative, expressed
Pavir.7KG337900.3.v5.1	-0.19531	0.59303	NA	0.19531	(1 of 6) PTHR11695:SF497 - CINNAMYL ALCOHOL DEHYDROGENASE 6-RELATED	PF00107	PTHR11695,PTHR11695:SF497	1.1.1.195	GO:0055114,GO:0016491,GO:0008270	dehydrogenase, putative, expressed
Pavir.5NG286243.1.v5.1	-0.19529	0.55863	NA	0.19529	-	0	0	0	0	0
Pavir.4NG158500.3.v5.1	-0.19528	0.68341	NA	0.19528	(1 of 116) PF00892 - EamA-like transporter family (EamA)	PF00892	PTHR12715,PTHR12715:SF19	0	GO:0016021,GO:0016020	integral membrane protein, putative, expressed
Pavir.8KG274100.2.v5.1	-0.19527	NA	NA	0.19527	(1 of 41) PF00498 - FHA domain (FHA)	PF00498	PTHR21712,PTHR21712:SF35	0	GO:0005515	FHA domain containing protein, putative, expressed
Pavir.5KG681707.1.v5.1	-0.19523	0.68074	NA	0.19523	-	0	PTHR36023,PTHR36023:SF2	0	0	ARGOS, putative, expressed
Pavir.9NG504600.1.v5.1	-0.19521	0.57629	NA	0.19521	(1 of 122) KOG0254 - Predicted transporter (major facilitator superfamily)	PF07690	PTHR23500,PTHR23500:SF177	0	GO:0055085,GO:0016021	transporter family protein, putative, expressed
Pavir.7NG335400.2.v5.1	-0.19518	0.6835	NA	0.19518	-	0	PTHR36793	0	0	expressed protein
Pavir.2KG441715.1.v5.1	-0.19517	0.67019	NA	0.19517	(1 of 1) PTHR11527:SF97 - 15.4 KDA CLASS V HEAT SHOCK PROTEIN	PF00011	PTHR11527,PTHR11527:SF97	0	0	hsp20/alpha crystallin family protein, putative, expressed
Pavir.6KG089100.1.v5.1	-0.19517	0.44779	0.79562	0.19517	(1 of 4) PTHR10969:SF43 - AUTOPHAGY-RELATED PROTEIN 8A-RELATED	PF04110	PTHR10969,PTHR10969:SF43	0	GO:0005737,GO:0000045	autophagy-related protein, putative, expressed
Pavir.1KG126000.1.v5.1	-0.19512	0.44085	NA	0.19512	(1 of 12) PF15697 - Domain of unknown function (DUF4666) (DUF4666)	PF15697	PTHR33730,PTHR33730:SF5	0	0	expressed protein
Pavir.5KG767800.2.v5.1	-0.19512	0.44085	NA	0.19512	(1 of 2) PTHR31326:SF3 - CRT (CHLOROQUINE-RESISTANCE TRANSPORTER)-LIKE TRANSPORTER 1-RELATED	PF08627	PTHR31326,PTHR31326:SF3	0	0	expressed protein
Pavir.2NG390803.1.v5.1	-0.19511	0.6695	NA	0.19511	-	0	0	0	0	0
Pavir.5KG601900.1.v5.1	-0.19508	0.47214	0.80718	0.19508	(1 of 2) K08876 - SCY1-like protein 1 (SCYL1)	PF00069	PTHR12984,PTHR12984:SF3	0	GO:0006468,GO:0005524,GO:0004672	HEAT repeat family protein, putative, expressed
Pavir.5KG606600.1.v5.1	-0.19505	0.68034	NA	0.19505	(1 of 5) PTHR10121//PTHR10121:SF1 - COATOMER SUBUNIT DELTA // SUBFAMILY NOT NAMED	PF00928	PTHR10121,PTHR10121:SF1	0	0	coatomer subunit delta, putative, expressed
Pavir.7NG234417.1.v5.1	-0.19503	0.56004	0.85282	0.19503	(1 of 8) PTHR23155//PTHR23155:SF516 - LEUCINE-RICH REPEAT-CONTAINING PROTEIN // PLANT INTRACELLULAR RAS-GROUP-RELATED LRR PROTEIN 1-RELATED	PF13855	PTHR23155,PTHR23155:SF516	0	GO:0005515	leucine rich repeat containing protein, expressed
Pavir.9KG635600.2.v5.1	-0.19502	0.44105	NA	0.19502	(1 of 34) 3.2.1.8 - Endo-1,4-beta-xylanase	PF00331	PTHR31490,PTHR31490:SF13	3.2.1.8	GO:0005975,GO:0004553	glycosyl hydrolase family 10 protein, putative, expressed
Pavir.3KG346600.1.v5.1	-0.19498	0.54858	0.84697	0.19498	(1 of 5) K07151 - dolichyl-diphosphooligosaccharide--protein glycosyltransferase (STT3)	PF02516	PTHR13872,PTHR13872:SF1	2.4.99.18	GO:0016020,GO:0006486,GO:0004576	oligosaccharyl transferase, putative, expressed
Pavir.9NG135373.1.v5.1	-0.19489	0.67225	NA	0.19489	-	0	0	0	0	0
Pavir.3KG445800.1.v5.1	-0.19486	0.64398	NA	0.19486	(1 of 12) PF00620//PF00786 - RhoGAP domain (RhoGAP) // P21-Rho-binding domain (PBD)	PF00786,PF00620	PTHR23177	0	GO:0007165	rhoGAP domain containing protein, expressed
Pavir.4NG306566.1.v5.1	-0.19486	0.64322	NA	0.19486	(1 of 200) PTHR24078 - DNAJ HOMOLOG SUBFAMILY C MEMBER	PF00226	PTHR24078	0	0	heat shock protein DnaJ, putative, expressed
Pavir.1KG264916.1.v5.1	-0.19485	NA	NA	0.19485	(1 of 2) PTHR31279//PTHR31279:SF3 - FAMILY NOT NAMED // (PHI-1) PROTEIN, PUTATIVE-RELATED	PF04674	PTHR31279,PTHR31279:SF3	0	0	phosphate-induced protein 1 conserved region domain containing protein, expressed
Pavir.3KG402317.1.v5.1	-0.19482	0.44146	NA	0.19482	(1 of 598) PTHR19446//PTHR19446:SF355 - REVERSE TRANSCRIPTASES // SUBFAMILY NOT NAMED	0	PTHR19446,PTHR19446:SF355	0	0	0
Pavir.5NG439140.1.v5.1	-0.19482	0.44146	NA	0.19482	-	0	0	0	0	retrotransposon protein, putative, unclassified
Pavir.9NG770500.1.v5.1	-0.19479	0.28841	0.68241	0.19479	(1 of 4) PTHR24089//PTHR24089:SF340 - FAMILY NOT NAMED // ADP,ATP CARRIER PROTEIN 3, MITOCHONDRIAL	PF00153	PTHR24089,PTHR24089:SF340	0	0	mitochondrial carrier protein, putative, expressed
Pavir.1KG140810.1.v5.1	-0.19477	0.6035	NA	0.19477	-	0	PTHR37200	0	0	expressed protein
Pavir.5NG458500.1.v5.1	-0.19474	0.35138	0.73125	0.19474	(1 of 2) PTHR12161:SF5 - PROTEIN ISTR-1, ISOFORM A	PF03398	PTHR12161,PTHR12161:SF5	0	0	DUF292 domain containing protein, expressed
Pavir.1NG028300.2.v5.1	-0.19471	0.52679	NA	0.19471	(1 of 4) PTHR22594//PTHR22594:SF32 - ASPARTYL/LYSYL-TRNA SYNTHETASE // SUBFAMILY NOT NAMED	PF00152	PTHR22594,PTHR22594:SF32	6.1.1.12	GO:0006418,GO:0005524,GO:0004812,GO:0000166	tRNA synthetases class II domain containing protein, expressed
Pavir.4KG357900.1.v5.1	-0.1947	0.56707	NA	0.1947	-	0	0	0	0	0
Pavir.7NG409900.1.v5.1	-0.1947	0.40474	0.76842	0.1947	-	0	PTHR33972,PTHR33972:SF1	0	0	expressed protein
Pavir.9KG574600.2.v5.1	-0.19469	0.59604	NA	0.19469	(1 of 24) 3.6.3.1 - Phospholipid-translocating ATPase / Phospholipid-transporting ATPase	0	0	3.6.3.1	0	phospholipid-transporting ATPase 2, putative, expressed
Pavir.9NG033500.1.v5.1	-0.19467	0.62765	NA	0.19467	(1 of 2) 2.1.1.166 - 23S rRNA (uridine(2552)-2'-O)-methyltransferase / Um2552 methyltransferase	PF01728	PTHR10920	2.1.1.166	GO:0032259,GO:0008168,GO:0001510	ribosomal RNA large subunit methyltransferase J, putative, expressed
Pavir.8KG055000.1.v5.1	-0.19464	0.649	NA	0.19464	(1 of 6) PTHR19134 - PROTEIN-TYROSINE PHOSPHATASE	PF00102	PTHR19134,PTHR19134:SF317	3.1.3.48	GO:0006470,GO:0004725	Protein-tyrosine phosphatase domain containing protein, expressed
Pavir.6NG006800.1.v5.1	-0.19454	0.62625	0.88275	0.19454	(1 of 4) PTHR11353//PTHR11353:SF89 - CHAPERONIN // SUBFAMILY NOT NAMED	PF00118,PF01504	PTHR11353,PTHR11353:SF89	2.7.1.150	GO:0005524,GO:0046488,GO:0016307	phosphatidylinositol-4-phosphate 5-Kinase, putative, expressed
Pavir.9NG766300.1.v5.1	-0.19451	0.52707	0.8343	0.19451	(1 of 2) K09537 - DnaJ homolog subfamily C member 17 (DNAJC17)	PF00076,PF00226	PTHR24078,PTHR24078:SF264	0	GO:0003676	heat shock protein DnaJ, putative, expressed
Pavir.3NG176591.1.v5.1	-0.1945	0.64958	NA	0.1945	(1 of 668) PF13855 - Leucine rich repeat (LRR_8)	PF13855	PTHR32093,PTHR32093:SF35	0	GO:0005515	uncharacterized protein At4g06744 precursor, putative, expressed
Pavir.1KG306005.1.v5.1	-0.19449	0.66144	NA	0.19449	(1 of 2) PTHR10593//PTHR10593:SF48 - SERINE/THREONINE-PROTEIN KINASE RIO // SUBFAMILY NOT NAMED	0	PTHR10593,PTHR10593:SF48	0	0	ZOS2-08 - C2H2 zinc finger protein, expressed
Pavir.7NG154400.1.v5.1	-0.19449	0.66311	NA	0.19449	(1 of 5) PTHR10044//PTHR10044:SF135 - INHIBITOR OF APOPTOSIS // SUBFAMILY NOT NAMED	PF13920	PTHR10044,PTHR10044:SF135	0	0	protein binding protein, putative, expressed
Pavir.3KG504900.2.v5.1	-0.19446	0.65331	NA	0.19446	(1 of 1) PTHR12827//PTHR12827:SF3 - MEIOTIC CHECKPOINT REGULATOR TSG24 FAMILY MEMBER // ANAPHASE-PROMOTING COMPLEX SUBUNIT 1	PF12859	PTHR12827,PTHR12827:SF3	0	GO:0005680	0
Pavir.1NG306700.2.v5.1	-0.19444	0.57825	NA	0.19444	(1 of 2) PTHR13832//PTHR13832:SF350 - PROTEIN PHOSPHATASE 2C // SUBFAMILY NOT NAMED	PF00481	PTHR13832,PTHR13832:SF350	3.1.3.16	GO:0003824,GO:0006470,GO:0004722	protein phosphotase protein, putative, expressed
Pavir.5NG542800.2.v5.1	-0.19443	0.56262	NA	0.19443	(1 of 181) PF12776 - Myb/SANT-like DNA-binding domain (Myb_DNA-bind_3)	PF12776	PTHR33068,PTHR33068:SF5	0	0	PIF-like orf1, putative, expressed
Pavir.3KG107600.1.v5.1	-0.19442	0.62615	NA	0.19442	(1 of 4) PTHR24361//PTHR24361:SF336 - MITOGEN-ACTIVATED KINASE KINASE KINASE // MITOGEN-ACTIVATED PROTEIN KINASE KINASE 6	PF14531	PTHR24361,PTHR24361:SF336	2.7.12.2	0	STE_MEK_ste7_MAP2K.2 - STE kinases include homologs to sterile 7, sterile 11 and sterile 20 from yeast, expressed
Pavir.4KG377500.1.v5.1	-0.19441	0.6392	NA	0.19441	(1 of 61) PTHR23155//PTHR23155:SF629 - LEUCINE-RICH REPEAT-CONTAINING PROTEIN // SUBFAMILY NOT NAMED	PF00931	PTHR23155,PTHR23155:SF629	0	GO:0043531	expressed protein
Pavir.2NG356103.1.v5.1	-0.19436	0.44265	NA	0.19436	-	0	0	0	0	expressed protein
Pavir.4KG176666.1.v5.1	-0.19434	0.68322	NA	0.19434	-	0	PTHR36901,PTHR36901:SF1	0	0	expressed protein
Pavir.7NG018200.1.v5.1	-0.19434	0.59229	NA	0.19434	(1 of 1) K03537 - ribonuclease P/MRP protein subunit POP5 (POP5)	PF01900	PTHR10993	3.1.26.5	GO:0008033,GO:0004540	rpp14 family protein, expressed
Pavir.8NG055100.1.v5.1	-0.19434	0.6443	NA	0.19434	(1 of 4) PTHR13713//PTHR13713:SF58 - SIALYLTRANSFERASE // SUBFAMILY NOT NAMED	PF00777	PTHR13713,PTHR13713:SF58	2.4.99.4	GO:0008373,GO:0006486	sialyltransferase family domain containing protein, expressed
Pavir.9KG414480.1.v5.1	-0.19433	0.60197	NA	0.19433	-	0	0	0	0	0
Pavir.1NG286100.1.v5.1	-0.19429	0.59628	NA	0.19429	-	0	0	0	0	0
Pavir.7KG223300.4.v5.1	-0.19429	0.58761	NA	0.19429	(1 of 8) PF12579 - Protein of unknown function (DUF3755) (DUF3755)	PF12579	PTHR14000	0	0	myb-like DNA-binding domain containing protein, expressed
Pavir.1NG463600.1.v5.1	-0.19426	0.47886	0.81104	0.19426	(1 of 2) PTHR31902//PTHR31902:SF1 - FAMILY NOT NAMED // ACTIN PATCHES DISTAL PROTEIN 1	PF06999	PTHR31902,PTHR31902:SF1	0	0	sucrase-related, putative, expressed
Pavir.6NG023300.1.v5.1	-0.19425	0.44544	NA	0.19425	-	0	PTHR34567,PTHR34567:SF1	0	0	expressed protein
Pavir.9NG695100.1.v5.1	-0.19425	0.68515	NA	0.19425	(1 of 433) PF00076 - RNA recognition motif. (a.k.a. RRM, RBD, or RNP domain) (RRM_1)	PF00076	PTHR24012	0	GO:0003676	RNA recognition motif containing protein, putative, expressed
Pavir.7NG267000.4.v5.1	-0.19424	0.65001	NA	0.19424	(1 of 2) PTHR10795//PTHR10795:SF384 - PROPROTEIN CONVERTASE SUBTILISIN/KEXIN // SUBFAMILY NOT NAMED	PF05922,PF00082	PTHR10795,PTHR10795:SF384	3.4.21.25	GO:0006508,GO:0004252	OsSub42 - Putative Subtilisin homologue, expressed
Pavir.5KG008600.4.v5.1	-0.19423	0.53334	0.83637	0.19423	(1 of 2827) 2.7.11.1 - Non-specific serine/threonine protein kinase / Threonine-specific protein kinase	PF07714	PTHR27001,PTHR27001:SF199	2.7.11.1	GO:0006468,GO:0004672	protein kinase domain containing protein, expressed
Pavir.4NG118797.1.v5.1	-0.19421	0.53508	NA	0.19421	(1 of 4) PTHR23213:SF190 - FORMIN-LIKE PROTEIN 17-RELATED	PF10409	PTHR23213,PTHR23213:SF190	0	0	formin-like protein 13, putative, expressed
Pavir.2KG562100.2.v5.1	-0.19419	0.65478	NA	0.19419	(1 of 5) PF16712 - Coiled-coil regions of plant-specific actin-binding protein (SCAB_CC)	PF16711,PF16712,PF16709	PTHR31172,PTHR31172:SF5	0	0	proline-rich family protein, putative, expressed
Pavir.5NG440500.4.v5.1	-0.19416	NA	NA	0.19416	(1 of 6) 2.7.1.32 - Choline kinase	PF01636	PTHR22603,PTHR22603:SF34	2.7.1.82,2.7.1.32	0	phosphotransferase, putative, expressed
Pavir.9KG367900.1.v5.1	-0.19415	0.65451	NA	0.19415	(1 of 477) PF00646 - F-box domain (F-box)	PF00646	PTHR32133,PTHR32133:SF152	0	GO:0005515	OsFBX238 - F-box domain containing protein, expressed
Pavir.2KG208900.1.v5.1	-0.19413	0.35606	0.73614	0.19413	(1 of 3) PTHR33827:SF3 - PROTEIN SAWADEE HOMEODOMAIN HOMOLOG 2	PF00046,PF16719	PTHR33827,PTHR33827:SF3	0	GO:0003677	retrotransposon protein, putative, unclassified, expressed
Pavir.2KG529200.1.v5.1	-0.19412	0.38141	0.75364	0.19412	(1 of 8) PF07876 - Stress responsive A/B Barrel Domain (Dabb)	PF07876	PTHR33178,PTHR33178:SF3	0	0	stress responsive A/B Barrel domain containing protein, expressed
Pavir.1NG053200.1.v5.1	-0.19408	0.68482	NA	0.19408	(1 of 5) PTHR32285:SF23 - PROTEIN TRICHOME BIREFRINGENCE-LIKE 12	PF14416,PF13839	PTHR32285,PTHR32285:SF23	0	0	expressed protein
Pavir.8NG308031.1.v5.1	-0.19407	0.68406	NA	0.19407	(1 of 55) PTHR23155//PTHR23155:SF541 - LEUCINE-RICH REPEAT-CONTAINING PROTEIN // SUBFAMILY NOT NAMED	PF00931	PTHR23155,PTHR23155:SF541	0	GO:0043531	mla1, putative, expressed
Pavir.7NG067467.1.v5.1	-0.19402	0.62035	NA	0.19402	(1 of 199) PF00226 - DnaJ domain (DnaJ)	PF00226	0	0	0	heat shock protein DnaJ, putative, expressed
Pavir.7NG212317.1.v5.1	-0.19402	0.44311	NA	0.19402	(1 of 5) PF06258 - Mitochondrial fission ELM1 (Mito_fiss_Elm1)	PF06258	PTHR33986,PTHR33986:SF2	0	0	nucleoside-diphosphate-sugar epimerase, putative, expressed
Pavir.1KG480300.18.v5.1	-0.19397	0.65494	NA	0.19397	(1 of 2) PTHR12601//PTHR12601:SF6 - EUKARYOTIC TRANSLATION INITIATION FACTOR 3 SUBUNIT EIF-3 // CLUSTERED MITOCHONDRIA PROTEIN HOMOLOG	PF15044,PF12807,PF13424,PF13236	PTHR12601,PTHR12601:SF6	0	0	tetratricopeptide repeat, putative, expressed
Pavir.5KG742100.1.v5.1	-0.19397	0.44563	0.79451	0.19397	(1 of 2) PTHR32133//PTHR32133:SF111 - FAMILY NOT NAMED // F-BOX ONLY PROTEIN 6	PF00646	PTHR32133,PTHR32133:SF111	0	GO:0005515	OsFBX32 - F-box domain containing protein, expressed
Pavir.1NG118800.1.v5.1	-0.19391	0.64505	NA	0.19391	(1 of 4) K13210 - far upstream element-binding protein (FUBP)	PF00013	PTHR10288,PTHR10288:SF171	0	GO:0003723	KH domain-containing protein, putative, expressed
Pavir.1KG364400.1.v5.1	-0.19387	0.66029	NA	0.19387	(1 of 2) PTHR11937:SF31 - ACTIN-RELATED PROTEIN 3	PF00022	PTHR11937,PTHR11937:SF31	0	GO:0034314,GO:0007015,GO:0005885,GO:0005524	actin, putative, expressed
Pavir.6NG243500.1.v5.1	-0.19387	0.59279	NA	0.19387	(1 of 4) PTHR10593//PTHR10593:SF40 - SERINE/THREONINE-PROTEIN KINASE RIO // SUBFAMILY NOT NAMED	0	PTHR10593,PTHR10593:SF40	0	0	ZOS8-07 - C2H2 zinc finger protein, expressed
Pavir.8NG076100.1.v5.1	-0.19387	0.57498	0.85964	0.19387	(1 of 2) PTHR22950//PTHR22950:SF250 - AMINO ACID TRANSPORTER // SUBFAMILY NOT NAMED	PF01490	PTHR22950,PTHR22950:SF250	0	0	amino acid transporter, putative, expressed
Pavir.5NG169800.1.v5.1	-0.19386	0.4092	0.77081	0.19386	(1 of 64) PF00097 - Zinc finger, C3HC4 type (RING finger) (zf-C3HC4)	PF00097	PTHR31150,PTHR31150:SF3	0	GO:0046872	zinc finger, C3HC4 type domain containing protein, expressed
Pavir.9KG586800.1.v5.1	-0.19385	0.56938	0.85763	0.19385	(1 of 2) K02219 - cyclin-dependent kinase regulatory subunit CKS1 (CKS1)	PF01111	PTHR23415	0	GO:0016538,GO:0007049	cyclin-dependent kinases regulatory subunit 1, putative, expressed
Pavir.5NG618100.2.v5.1	-0.19384	0.52997	0.83501	0.19384	(1 of 2) PTHR31407//PTHR31407:SF16 - FAMILY NOT NAMED // PSBP DOMAIN-CONTAINING PROTEIN 7, CHLOROPLASTIC	PF01789	PTHR31407,PTHR31407:SF16	0	GO:0019898,GO:0015979,GO:0009654,GO:0009523,GO:0005509	lumenal PsbP, putative, expressed
Pavir.9NG652400.1.v5.1	-0.19384	0.50953	0.82662	0.19384	(1 of 6) K02980 - small subunit ribosomal protein S29e (RP-S29e, RPS29)	PF00253	PTHR12010,PTHR12010:SF6	0	GO:0006412,GO:0005840,GO:0005622,GO:0003735	40S ribosomal protein S29, putative, expressed
Pavir.7NG086613.1.v5.1	-0.1938	0.58889	NA	0.1938	-	0	0	0	0	0
Pavir.4NG011101.1.v5.1	-0.19377	0.62085	NA	0.19377	(1 of 2827) 2.7.11.1 - Non-specific serine/threonine protein kinase / Threonine-specific protein kinase	0	0	2.7.11.1	0	0
Pavir.5KG694700.5.v5.1	-0.19375	0.61606	NA	0.19375	(1 of 2) PTHR23012//PTHR23012:SF94 - MEMBRANE ASSOCIATED RING FINGER // SUBFAMILY NOT NAMED	PF12906,PF12428	PTHR23012,PTHR23012:SF94	6.3.2.19	GO:0008270	zinc finger, C3HC4 type domain containing protein, expressed
Pavir.8KG120902.1.v5.1	-0.19373	0.67936	NA	0.19373	-	0	0	0	0	0
Pavir.2KG461100.1.v5.1	-0.19369	0.63999	NA	0.19369	(1 of 7) PTHR13683//PTHR13683:SF324 - ASPARTYL PROTEASES // SUBFAMILY NOT NAMED	PF00026	PTHR13683,PTHR13683:SF324	3.4.23.12	GO:0006508,GO:0004190	aspartic proteinase nepenthesin-1 precursor, putative, expressed
Pavir.2NG335209.1.v5.1	-0.19369	0.61552	NA	0.19369	(1 of 5) PTHR11685//PTHR11685:SF141 - RBR FAMILY RING FINGER AND IBR DOMAIN-CONTAINING // SUBFAMILY NOT NAMED	PF01485	PTHR11685,PTHR11685:SF141	6.3.2.19	GO:0016567,GO:0004842	protein binding protein, putative, expressed
Pavir.5KG424907.1.v5.1	-0.19368	NA	NA	0.19368	-	0	PTHR32212,PTHR32212:SF90	0	0	OsFBX412 - F-box domain containing protein, expressed
Pavir.7NG362500.1.v5.1	-0.19368	NA	NA	0.19368	-	0	PTHR35495,PTHR35495:SF1	0	0	expressed protein
Pavir.3KG544733.1.v5.1	-0.19367	0.64203	NA	0.19367	(1 of 258) PF13968 - Domain of unknown function (DUF4220) (DUF4220)	PF13968	PTHR31325,PTHR31325:SF15	0	0	expressed protein
Pavir.6KG075135.1.v5.1	-0.19364	NA	NA	0.19364	-	0	0	0	0	0
Pavir.1NG019672.1.v5.1	-0.19356	NA	NA	0.19356	(1 of 367) PTHR14155 - RING FINGER DOMAIN-CONTAINING	PF13639	PTHR14155	0	GO:0008270,GO:0005515	RING-H2 finger protein ATL3F, putative, expressed
Pavir.3KG536533.1.v5.1	-0.19351	0.66995	NA	0.19351	-	0	PTHR33883,PTHR33883:SF2	0	0	expressed protein
Pavir.2NG627100.1.v5.1	-0.19349	0.64599	NA	0.19349	(1 of 2) PTHR30540//PTHR30540:SF32 - OSMOTIC STRESS POTASSIUM TRANSPORTER // SUBFAMILY NOT NAMED	PF02705	PTHR30540,PTHR30540:SF32	0	GO:0071805,GO:0016020,GO:0015079	potassium transporter, putative, expressed
Pavir.5KG421177.1.v5.1	-0.19349	0.47502	0.80932	0.19349	(1 of 6) K02882 - large subunit ribosomal protein L18Ae (RP-L18Ae, RPL18A)	PF01775	PTHR10052,PTHR10052:SF10	0	GO:0006412,GO:0005840,GO:0003735	60S ribosomal protein L18a, putative, expressed
Pavir.5NG474500.1.v5.1	-0.19344	0.65148	NA	0.19344	(1 of 135) PF01535//PF13041//PF13812 - PPR repeat (PPR) // PPR repeat family (PPR_2) // Pentatricopeptide repeat domain (PPR_3)	PF13812,PF13041,PF01535	PTHR24015	0	0	pentatricopeptide, putative, expressed
Pavir.3NG008590.1.v5.1	-0.19342	0.63434	NA	0.19342	(1 of 2827) 2.7.11.1 - Non-specific serine/threonine protein kinase / Threonine-specific protein kinase	0	PTHR27000,PTHR27000:SF32	2.7.11.1	0	inactive receptor kinase At1g27190 precursor, putative, expressed
Pavir.2KG276000.2.v5.1	-0.1934	0.64543	NA	0.1934	-	0	PTHR13593,PTHR13593:SF31	0	0	phospholipase C, putative, expressed
Pavir.5KG603000.1.v5.1	-0.1934	0.45168	0.79805	0.1934	(1 of 2) PTHR12668:SF19 - NON-GREEN PLASTID INNER ENVELOPE MEMBRANE PROTEIN-RELATED	PF03647	PTHR12668,PTHR12668:SF19	0	GO:0016020	non-green plastid inner envelope membrane protein, putative, expressed
Pavir.3NG203971.1.v5.1	-0.19337	0.48008	0.81162	0.19337	(1 of 3) K02987 - small subunit ribosomal protein S4e (RP-S4e, RPS4)	PF01479,PF00467,PF08071,PF16121,PF00900	PTHR11581,PTHR11581:SF10	0	GO:0003723,GO:0006412,GO:0005840,GO:0005622,GO:0003735	40S ribosomal protein S4, putative, expressed
Pavir.6KG400800.2.v5.1	-0.19332	0.68496	NA	0.19332	-	0	0	0	0	expressed protein
Pavir.9KG260900.1.v5.1	-0.19328	0.64642	NA	0.19328	(1 of 4) PTHR13710//PTHR13710:SF81 - DNA HELICASE RECQ FAMILY MEMBER // ATP-DEPENDENT DNA HELICASE Q-LIKE 3	PF03478	PTHR13710,PTHR13710:SF81	0	0	expressed protein
Pavir.5NG106900.1.v5.1	-0.19326	0.51518	0.82874	0.19326	(1 of 8) PTHR24078:SF279 - DUPLICATED SANT DNA-BINDING DOMAIN-CONTAINING PROTEIN	PF00249	PTHR24078,PTHR24078:SF279	0	0	MYB family transcription factor, putative, expressed
Pavir.9KG466249.1.v5.1	-0.19325	0.52976	0.83497	0.19325	(1 of 3) PTHR18934//PTHR18934:SF103 - ATP-DEPENDENT RNA HELICASE // ATP-DEPENDENT RNA HELICASE A-LIKE PROTEIN	PF00270,PF00035,PF00271,PF07717,PF04408	PTHR18934,PTHR18934:SF103	3.6.4.13	GO:0005524,GO:0003676,GO:0004386	ATP-dependent RNA helicase DHX36, putative, expressed
Pavir.9KG560700.1.v5.1	-0.19323	0.5554	0.85008	0.19323	(1 of 3) PTHR22884//PTHR22884:SF326 - SET DOMAIN PROTEINS // HISTONE-LYSINE N-METHYLTRANSFERASE ASHH3	PF02213,PF02201,PF03126	PTHR22884,PTHR22884:SF326	0	GO:0005515,GO:0003677	plus-3 domain containing protein, putative, expressed
Pavir.3KG402500.1.v5.1	-0.1932	NA	NA	0.1932	-	0	PTHR33184,PTHR33184:SF12	0	0	TPD1, putative, expressed
Pavir.1KG142300.1.v5.1	-0.19318	0.61808	0.87903	0.19318	(1 of 31) PF04504 - Protein of unknown function, DUF573 (DUF573)	PF04504	PTHR31662,PTHR31662:SF10	0	0	expressed protein
Pavir.1KG184500.1.v5.1	-0.19314	0.68576	NA	0.19314	-	0	PTHR35128,PTHR35128:SF2	0	0	expressed protein
Pavir.5KG455200.2.v5.1	-0.19307	0.60415	NA	0.19307	(1 of 91) PF00069//PF00954//PF01453//PF08276 - Protein kinase domain (Pkinase) // S-locus glycoprotein domain (S_locus_glycop) // D-mannose binding lectin (B_lectin) // PAN-like domain (PAN_2)	PF08276,PF01453,PF00954,PF00069	PTHR27002,PTHR27002:SF25	2.7.11.1	GO:0048544,GO:0006468,GO:0005524,GO:0004672	D-mannose binding lectin family protein, expressed
Pavir.8KG008800.1.v5.1	-0.19306	NA	NA	0.19306	(1 of 81) PF05678 - VQ motif (VQ)	PF05678	PTHR33179,PTHR33179:SF8	0	0	VQ domain containing protein, putative, expressed
Pavir.7KG144900.1.v5.1	-0.19305	0.68238	NA	0.19305	(1 of 5) PF06258 - Mitochondrial fission ELM1 (Mito_fiss_Elm1)	PF06258	PTHR33986,PTHR33986:SF2	0	0	nucleoside-diphosphate-sugar epimerase, putative, expressed
Pavir.2KG223316.1.v5.1	-0.19298	NA	NA	0.19298	-	0	0	0	0	0
Pavir.3NG079648.1.v5.1	-0.19294	0.6139	NA	0.19294	(1 of 200) PF02362 - B3 DNA binding domain (B3)	PF02362	PTHR31391,PTHR31391:SF3	0	GO:0003677	B3 DNA binding domain containing protein, expressed
Pavir.5NG519000.1.v5.1	-0.19292	0.64296	NA	0.19292	(1 of 19) PF02330 - Mitochondrial glycoprotein (MAM33)	PF02330	PTHR31365,PTHR31365:SF2	0	GO:0005759	mitochondrial glycoprotein, putative, expressed
Pavir.1NG024056.1.v5.1	-0.19288	0.44573	NA	0.19288	(1 of 38) K07466 - replication factor A1 (RFA1, RPA1, rpa)	PF16900	PTHR23273,PTHR23273:SF14	0	0	retrotransposon protein, putative, unclassified, expressed
Pavir.1NG431200.2.v5.1	-0.19282	0.67144	NA	0.19282	(1 of 34) PF16913 - Purine nucleobase transmembrane transport (PUNUT)	PF16913	PTHR31376,PTHR31376:SF13	0	GO:0016021,GO:0005215	purine permease, putative, expressed
Pavir.8NG130200.2.v5.1	-0.19279	0.66355	NA	0.19279	(1 of 2) PTHR18860//PTHR18860:SF34 - 14-3-3 PROTEIN // SUBFAMILY NOT NAMED	PF00244	PTHR18860,PTHR18860:SF34	0	GO:0019904	14-3-3 protein, putative, expressed
Pavir.4NG287800.1.v5.1	-0.19273	0.55281	NA	0.19273	(1 of 158) PF14368 - Probable lipid transfer (LTP_2)	PF14368	PTHR33044,PTHR33044:SF37	0	0	LTPL85 - Protease inhibitor/seed storage/LTP family protein precursor, expressed
Pavir.2NG340800.1.v5.1	-0.19271	0.68221	NA	0.19271	(1 of 2) PTHR10795//PTHR10795:SF437 - PROPROTEIN CONVERTASE SUBTILISIN/KEXIN // SUBFAMILY NOT NAMED	PF05922,PF02225,PF00082	PTHR10795,PTHR10795:SF437	3.4.14.10	GO:0006508,GO:0004252	OsSub57 - Putative Subtilisin homologue, expressed
Pavir.1KG076954.1.v5.1	-0.19269	0.55364	NA	0.19269	(1 of 1) K17761 - succinate-semialdehyde dehydrogenase, mitochondrial (SSADH)	PF00171	PTHR11699,PTHR11699:SF49	1.2.1.24	GO:0055114,GO:0016491,GO:0008152	aldehyde dehydrogenase, putative, expressed
Pavir.5KG408800.2.v5.1	-0.19269	0.59452	NA	0.19269	(1 of 6) K07936 - GTP-binding nuclear protein Ran (RAN)	PF08477	PTHR24071	4.2.1.17	GO:0007264,GO:0005525	ras-related protein, putative, expressed
Pavir.9KG087400.1.v5.1	-0.19269	NA	NA	0.19269	(1 of 36) PTHR24056//PTHR24056:SF195 - CELL DIVISION PROTEIN KINASE // SUBFAMILY NOT NAMED	PF00069	PTHR24056,PTHR24056:SF195	2.7.11.22	GO:0006468,GO:0005524,GO:0004672	RIO1 family protein, expressed
Pavir.9KG189600.2.v5.1	-0.19266	NA	NA	0.19266	(1 of 3) PTHR12847:SF3 - NECAP-LIKE PROTEIN CG9132	PF07933	PTHR12847,PTHR12847:SF3	0	GO:0016020,GO:0006897	adaptin ear-binding coat-associated protein 2, putative, expressed
Pavir.1NG546401.1.v5.1	-0.19257	0.66949	NA	0.19257	-	0	0	0	0	expressed protein
Pavir.5NG079100.1.v5.1	-0.19257	0.68773	NA	0.19257	(1 of 11) PF01344//PF10539 - Kelch motif (Kelch_1) // Development and cell death domain (Dev_Cell_Death)	PF10539,PF01344	PTHR24412,PTHR24412:SF228	0	GO:0005515	kelch repeat-containing protein, putative, expressed
Pavir.2KG016800.1.v5.1	-0.19256	0.60356	NA	0.19256	-	0	PTHR31071,PTHR31071:SF15	0	0	expressed protein
Pavir.9NG035000.2.v5.1	-0.19255	0.65327	NA	0.19255	(1 of 3) PTHR13832//PTHR13832:SF228 - PROTEIN PHOSPHATASE 2C // PROTEIN PHOSPHATASE 2C 36-RELATED	PF00481	PTHR13832,PTHR13832:SF228	3.1.3.16	GO:0003824,GO:0006470,GO:0004722	protein phosphatase 2C, putative, expressed
Pavir.2NG095200.1.v5.1	-0.1925	0.63865	NA	0.1925	-	0	PTHR31060,PTHR31060:SF10	0	0	H-BTB6 - Bric-a-Brac, Tramtrack, Broad Complex BTB domain with H family conserved sequence, expressed
Pavir.5KG022100.1.v5.1	-0.1925	0.53822	NA	0.1925	-	0	0	0	0	0
Pavir.2KG340800.2.v5.1	-0.19245	0.46667	NA	0.19245	(1 of 23) PF02689//PF05970 - Helicase (Herpes_Helicase) // PIF1-like helicase (PIF1)	PF02689,PF05970	PTHR10492,PTHR10492:SF31	3.6.4.12	GO:0005524,GO:0004386,GO:0006281,GO:0003678,GO:0000723	retrotransposon protein, putative, unclassified, expressed
Pavir.2KG293900.1.v5.1	-0.1924	0.35518	0.7358	0.1924	(1 of 4) PTHR11743//PTHR11743:SF34 - VOLTAGE-DEPENDENT ANION-SELECTIVE CHANNEL // SUBFAMILY NOT NAMED	PF01459	PTHR11743,PTHR11743:SF34	0	GO:0055085,GO:0005741	isochorismate synthase 1, chloroplast precursor, putative, expressed
Pavir.9KG398826.1.v5.1	-0.19237	0.65185	NA	0.19237	(1 of 2) PTHR12565//PTHR12565:SF158 - STEROL REGULATORY ELEMENT-BINDING PROTEIN // TRANSCRIPTION FACTOR BHLH106-RELATED	PF00010	PTHR12565,PTHR12565:SF158	0	GO:0046983	basic helix-loop-helix, putative, expressed
Pavir.4NG336000.1.v5.1	-0.19235	0.50341	0.82412	0.19235	(1 of 26) PTHR12542//PTHR12542:SF40 - EXOCYST COMPLEX PROTEIN EXO70 // SUBFAMILY NOT NAMED	PF03081	PTHR12542,PTHR12542:SF40	0	GO:0006887,GO:0000145	exo70 exocyst complex subunit family protein, putative, expressed
Pavir.2NG535800.1.v5.1	-0.19231	0.48328	0.81277	0.19231	(1 of 2) PTHR11614//PTHR11614:SF20 - PHOSPHOLIPASE-RELATED // ALPHA/BETA-HYDROLASE-LIKE PROTEIN	PF12695	PTHR11614,PTHR11614:SF20	2.3.1.22	0	lipase, putative, expressed
Pavir.3KG124052.1.v5.1	-0.19231	0.65851	NA	0.19231	(1 of 5) 2.4.2.14 - Amidophosphoribosyltransferase / Phosphoribosyldiphosphate 5-amidotransferase	PF00156,PF13537	PTHR11907,PTHR11907:SF11	2.4.2.14	GO:0009116	amidophosphoribosyltransferase, chloroplast precursor, putative, expressed
Pavir.8KG345100.1.v5.1	-0.19231	0.66667	NA	0.19231	-	0	PTHR35132,PTHR35132:SF1	0	0	expressed protein
Pavir.2KG493405.1.v5.1	-0.19222	0.68863	NA	0.19222	-	0	0	0	0	0
Pavir.1NG003000.1.v5.1	-0.19219	0.40161	0.76512	0.19219	-	0	PTHR34212	0	0	expressed protein
Pavir.6NG077330.1.v5.1	-0.19219	0.63523	NA	0.19219	-	0	0	0	0	0
Pavir.1KG517000.1.v5.1	-0.19215	0.60865	NA	0.19215	(1 of 2) K14807 - ATP-dependent RNA helicase DDX51/DBP6 [EC:3.6.4.13] (DDX51, DBP6)	PF04851,PF00271	PTHR24031,PTHR24031:SF68	3.6.4.13	GO:0016787,GO:0005524,GO:0003677	DEAD-box ATP-dependent RNA helicase, putative, expressed
Pavir.3KG126214.1.v5.1	-0.19214	0.5513	NA	0.19214	(1 of 7) K17255 - Rab GDP dissociation inhibitor (GDI1_2)	PF00996	PTHR11787,PTHR11787:SF10	0	0	rab GDP dissociation inhibitor alpha, putative, expressed
Pavir.9NG002800.1.v5.1	-0.19214	0.6738	NA	0.19214	(1 of 2) PF12554 - Mitotic-spindle organizing gamma-tubulin ring associated (MOZART1)	PF12554	PTHR28520,PTHR28520:SF1	0	0	expressed protein
Pavir.2KG143064.1.v5.1	-0.19213	0.68869	NA	0.19213	-	0	PTHR33430,PTHR33430:SF2	0	0	expressed protein
Pavir.3KG572400.1.v5.1	-0.19205	NA	NA	0.19205	-	0	0	0	0	0
Pavir.5NG464500.1.v5.1	-0.19205	0.48434	0.81333	0.19205	(1 of 135) PF01535//PF13041//PF13812 - PPR repeat (PPR) // PPR repeat family (PPR_2) // Pentatricopeptide repeat domain (PPR_3)	PF13812,PF01535,PF13041	PTHR24015,PTHR24015:SF327	0	0	PPR repeat domain containing protein, putative, expressed
Pavir.5KG600800.4.v5.1	-0.19201	0.59901	0.87164	0.19201	(1 of 91) PF00069//PF08263//PF13855 - Protein kinase domain (Pkinase) // Leucine rich repeat N-terminal domain (LRRNT_2) // Leucine rich repeat (LRR_8)	PF08263,PF13855,PF00069	PTHR27003,PTHR27003:SF96	2.7.11.1	GO:0005515,GO:0006468,GO:0005524,GO:0004672	expressed protein
Pavir.4KG035800.1.v5.1	-0.19198	0.52569	0.83338	0.19198	-	0	PTHR33120	0	0	expressed protein
Pavir.4KG250600.2.v5.1	-0.19197	0.67114	NA	0.19197	-	0	0	0	0	expressed protein
Pavir.5NG382800.1.v5.1	-0.19193	0.67329	NA	0.19193	-	0	PTHR33401,PTHR33401:SF3	0	0	expressed protein
Pavir.1KG341000.1.v5.1	-0.19192	0.61994	NA	0.19192	(1 of 30) KOG4282 - Transcription factor GT-2 and related proteins, contains trihelix DNA-binding/SANT domain	PF13837	PTHR31307,PTHR31307:SF12	0	0	transcription factor like protein, putative, expressed
Pavir.9KG404732.1.v5.1	-0.19192	NA	NA	0.19192	(1 of 35) K04733 - interleukin-1 receptor-associated kinase 4 (IRAK4)	PF00069	PTHR27005,PTHR27005:SF20	2.7.11.1	GO:0006468,GO:0005524,GO:0004672	OsWAK116 - OsWAK receptor-like cytoplasmic kinase OsWAK-RLCK, expressed
Pavir.7KG227700.1.v5.1	-0.19188	0.47623	0.80953	0.19188	(1 of 5) K03260 - translation initiation factor 4G (EIF4G)	PF02847,PF02854	PTHR23253,PTHR23253:SF32	0	GO:0005515,GO:0003723	eukaryotic initiation factor iso-4F subunit p82-34, putative, expressed
Pavir.3KG123900.2.v5.1	-0.19182	0.6674	NA	0.19182	-	0	PTHR36767,PTHR36767:SF1	0	0	expressed protein
Pavir.6NG052600.2.v5.1	-0.19179	0.68093	NA	0.19179	(1 of 2) PTHR10742//PTHR10742:SF210 - AMINE OXIDASE // LYSINE-SPECIFIC HISTONE DEMETHYLASE 1 HOMOLOG 2	PF13450,PF04433	PTHR10742,PTHR10742:SF210	1.5.3.16	GO:0005515	amine oxidase, putative, expressed
Pavir.9KG588000.3.v5.1	-0.19178	0.68919	NA	0.19178	(1 of 3) K09648 - mitochondrial inner membrane protease subunit 2 (IMP2)	PF00717	PTHR12383,PTHR12383:SF22	3.4.21.89	GO:0016020,GO:0008236,GO:0006508	peptidase, putative, expressed
Pavir.5NG184800.1.v5.1	-0.19177	0.68667	NA	0.19177	-	0	PTHR31485,PTHR31485:SF4	0	0	expressed protein
Pavir.2NG640901.1.v5.1	-0.19173	0.44814	NA	0.19173	(1 of 83) PF07893 - Protein of unknown function (DUF1668) (DUF1668)	PF07893	PTHR33085,PTHR33085:SF9	0	0	expressed protein
Pavir.4KG057100.2.v5.1	-0.19173	0.57682	NA	0.19173	(1 of 182) PF03478 - Protein of unknown function (DUF295) (DUF295)	PF03478	PTHR33110,PTHR33110:SF5	0	0	OsFBDUF30 - F-box and DUF domain containing protein, expressed
Pavir.7KG131600.8.v5.1	-0.19173	0.44814	NA	0.19173	(1 of 2) K09839 - violaxanthin de-epoxidase (VDE, NPQ1)	PF07137	PTHR33970,PTHR33970:SF1	1.10.99.3	GO:0055114,GO:0046422,GO:0009507	violaxanthin de-epoxidase, putative, expressed
Pavir.3NG258192.1.v5.1	-0.19172	0.44789	NA	0.19172	(1 of 43) K04730 - interleukin-1 receptor-associated kinase 1 (IRAK1)	PF07714	PTHR27001,PTHR27001:SF106	2.7.11.1	GO:0006468,GO:0004672	retrotransposon protein, putative, unclassified, expressed
Pavir.6KG021300.1.v5.1	-0.19172	0.51633	0.82931	0.19172	(1 of 2) K12177 - COP9 signalosome complex subunit 3 (COPS3, CSN3)	PF01399	PTHR10758	0	GO:0005515	proteasome subunit, putative, expressed
Pavir.7KG374101.1.v5.1	-0.19172	0.44789	NA	0.19172	(1 of 1) K03861 - phosphatidylinositol glycan, class P (PIGP, GPI19, DSCR5)	PF08510	PTHR21726	2.4.1.198	0	phosphatidylinositol N-acetylglucosaminyltransferase subunit P, putative, expressed
Pavir.6KG193606.1.v5.1	-0.19169	0.65703	NA	0.19169	(1 of 7) PTHR22884//PTHR22884:SF349 - SET DOMAIN PROTEINS // SUBFAMILY NOT NAMED	PF02182	PTHR22884,PTHR22884:SF349	2.1.1.43	GO:0042393	YDG/SRA domain containing protein, expressed
Pavir.7KG223900.1.v5.1	-0.19169	0.68919	NA	0.19169	(1 of 2) PTHR34124:SF2 - F16B3.27 PROTEIN	0	PTHR34124,PTHR34124:SF2	0	0	expressed protein
Pavir.4KG348900.1.v5.1	-0.19166	0.57119	NA	0.19166	(1 of 6) PTHR22950//PTHR22950:SF237 - AMINO ACID TRANSPORTER // AMINO ACID TRANSPORTER-RELATED	PF01490	PTHR22950,PTHR22950:SF237	0	0	transmembrane amino acid transporter protein, putative, expressed
Pavir.8KG371800.3.v5.1	-0.19163	NA	NA	0.19163	(1 of 35) PTHR12606//PTHR12606:SF31 - SENTRIN/SUMO-SPECIFIC PROTEASE // SUBFAMILY NOT NAMED	0	PTHR12606,PTHR12606:SF31	0	0	expressed protein
Pavir.1KG159500.6.v5.1	-0.19159	0.54349	NA	0.19159	(1 of 4) K15292 - syntaxin-binding protein 1 (STXBP1, MUNC18-1)	PF00995	PTHR11679,PTHR11679:SF38	0	GO:0016192,GO:0006904	Sec1 family transport protein, putative, expressed
Pavir.1KG291900.4.v5.1	-0.19158	0.51773	0.83059	0.19158	(1 of 4) PTHR24078//PTHR24078:SF212 - DNAJ HOMOLOG SUBFAMILY C MEMBER // SUBFAMILY NOT NAMED	PF00226,PF11926	PTHR24078,PTHR24078:SF212	0	0	dnaJ domain containing protein, expressed
Pavir.2KG478500.1.v5.1	-0.19157	0.62924	NA	0.19157	-	0	PTHR33207,PTHR33207:SF9	0	0	OsFBX252 - F-box domain containing protein, expressed
Pavir.8KG137600.6.v5.1	-0.19151	0.59489	NA	0.19151	(1 of 2) K08916 - light-harvesting complex II chlorophyll a/b binding protein 5 (LHCB5)	PF00504	PTHR21649,PTHR21649:SF16	0	GO:0016020,GO:0009765	chlorophyll A-B binding protein, putative, expressed
Pavir.3NG140856.1.v5.1	-0.1915	0.54783	0.84697	0.1915	-	0	PTHR31984,PTHR31984:SF4	0	0	transcriptional regulator, putative, expressed
Pavir.9KG400801.1.v5.1	-0.19148	0.63674	NA	0.19148	(1 of 4) PTHR11088//PTHR11088:SF36 - TRNA DELTA 2 -ISOPENTENYLPYROPHOSPHATE TRANSFERASE-RELATED // SUBFAMILY NOT NAMED	PF01715	PTHR11088,PTHR11088:SF36	2.5.1.27	GO:0008033	IPP transferase, putative, expressed
Pavir.1KG458340.1.v5.1	-0.19143	NA	NA	0.19143	-	0	0	0	0	0
Pavir.1KG111229.1.v5.1	-0.19142	0.68533	NA	0.19142	-	0	PTHR33826,PTHR33826:SF1	0	0	zinc finger protein, putative, expressed
Pavir.3KG239027.1.v5.1	-0.19142	0.66119	0.89445	0.19142	-	0	0	0	0	0
Pavir.2KG394805.1.v5.1	-0.19136	0.58459	NA	0.19136	-	0	0	0	0	0
Pavir.5NG383700.2.v5.1	-0.19128	0.65263	NA	0.19128	(1 of 2) PTHR12952 - SYS1	PF09801	PTHR12952	0	0	SCF apoptosis response protein, putative, expressed
Pavir.1NG027500.1.v5.1	-0.19127	0.40442	0.76805	0.19127	(1 of 2) PTHR23404//PTHR23404:SF2 - MOLYBDOPTERIN SYNTHASE RELATED // MOLYBDOPTERIN SYNTHASE CATALYTIC SUBUNIT	PF02391	PTHR23404,PTHR23404:SF2	2.8.1.12	GO:0006777	molybdenum cofactor synthesis protein 2 large subunit, putative, expressed
Pavir.2KG219100.1.v5.1	-0.19121	0.56306	0.85433	0.19121	(1 of 2) PTHR34937//PTHR34937:SF1 - FAMILY NOT NAMED // MYOSIN HEAVY CHAIN-RELATED	0	PTHR34937,PTHR34937:SF1	0	0	expressed protein
Pavir.1NG449600.1.v5.1	-0.19116	0.64772	NA	0.19116	(1 of 2) PTHR10366//PTHR10366:SF254 - NAD DEPENDENT EPIMERASE/DEHYDRATASE // PINORESINOL-LARICIRESINOL REDUCTASE 3-RELATED	PF05368	PTHR10366,PTHR10366:SF254	1.3.1.45	0	nmrA-like family domain containing protein, expressed
Pavir.9NG526300.1.v5.1	-0.19111	0.67513	NA	0.19111	(1 of 2) PF00024//PF00954//PF01453//PF12260 - PAN domain (PAN_1) // S-locus glycoprotein domain (S_locus_glycop) // D-mannose binding lectin (B_lectin) // Protein-kinase domain of FAM69 (PIP49_C)	PF00024,PF12260,PF00954,PF01453	PTHR27002,PTHR27002:SF77	2.7.11.1	GO:0048544	S-locus-like receptor protein kinase, putative, expressed
Pavir.1KG553600.1.v5.1	-0.19102	0.66287	NA	0.19102	-	0	PTHR33644,PTHR33644:SF1	0	0	expressed protein
Pavir.3NG060800.2.v5.1	-0.19099	0.66949	NA	0.19099	-	0	0	0	0	0
Pavir.5NG131100.1.v5.1	-0.19099	0.67813	NA	0.19099	-	0	PTHR33782,PTHR33782:SF4	0	0	expressed protein
Pavir.3NG228100.1.v5.1	-0.19094	0.5915	NA	0.19094	(1 of 2) K09506 - DnaJ homolog subfamily A member 5 (DNAJA5)	PF12171,PF00226	PTHR24078,PTHR24078:SF232	0	0	ZOS12-05 - C2H2 zinc finger protein, expressed
Pavir.9KG524400.1.v5.1	-0.19093	0.4498	NA	0.19093	(1 of 2) PTHR10663//PTHR10663:SF42 - GUANYL-NUCLEOTIDE EXCHANGE FACTOR // PROTEIN BOI2	PF16206,PF16213,PF09324,PF12783,PF01369	PTHR10663,PTHR10663:SF42	0	GO:0032012,GO:0005086	guanine nucleotide exchange family protein, putative, expressed
Pavir.3NG258119.1.v5.1	-0.19087	0.66678	NA	0.19087	(1 of 4) PTHR14155//PTHR14155:SF96 - RING FINGER DOMAIN-CONTAINING // SUBFAMILY NOT NAMED	PF13639	PTHR14155,PTHR14155:SF96	0	GO:0008270,GO:0005515	RING-H2 finger protein ATL2M, putative, expressed
Pavir.6KG412501.1.v5.1	-0.19087	0.59756	NA	0.19087	(1 of 2) PTHR10891:SF605 - CALCIUM-BINDING PROTEIN CML25-RELATED	PF13499	PTHR10891,PTHR10891:SF605	0	0	EF hand family protein, putative, expressed
Pavir.4KG071900.1.v5.1	-0.19083	0.63037	NA	0.19083	(1 of 83) PF07893 - Protein of unknown function (DUF1668) (DUF1668)	PF07893	0	0	0	retrotransposon protein, putative, SINE subclass
Pavir.1KG343305.2.v5.1	-0.19071	NA	NA	0.19071	(1 of 2) PTHR10231:SF3 - CMP-SIALIC ACID TRANSPORTER 5	PF04142	PTHR10231,PTHR10231:SF3	0	GO:0016021,GO:0008643,GO:0005351,GO:0000139	nucleotide-sugar transporter family protein, putative, expressed
Pavir.5NG339181.1.v5.1	-0.19065	0.60696	NA	0.19065	-	0	PTHR34057,PTHR34057:SF2	0	0	expressed protein
Pavir.8KG313302.1.v5.1	-0.19064	0.47148	NA	0.19064	-	0	0	0	0	0
Pavir.8NG004600.1.v5.1	-0.19059	0.69105	NA	0.19059	(1 of 6) PTHR31301:SF4 - LOB DOMAIN-CONTAINING PROTEIN 12	PF03195	PTHR31301,PTHR31301:SF4	0	0	DUF260 domain containing protein, putative, expressed
Pavir.9KG309612.1.v5.1	-0.19059	0.63393	NA	0.19059	(1 of 2) KOG3134 - Predicted membrane protein	PF04161	PTHR14467,PTHR14467:SF0	0	0	arv1, putative, expressed
Pavir.7NG233300.1.v5.1	-0.19057	0.53646	NA	0.19057	(1 of 6) 2.4.1.144 - Beta-1,4-mannosyl-glycoprotein 4-beta-N-acetylglucosaminyltransferase / acetylglucosaminyltransferase III	PF04724	PTHR12224,PTHR12224:SF3	2.4.1.144	GO:0016020,GO:0006487,GO:0003830	glycosyl transferase family 17 protein, putative, expressed
Pavir.3KG066327.1.v5.1	-0.19056	0.47093	NA	0.19056	(1 of 26) PTHR21495//PTHR21495:SF81 - NUCLEOPORIN-RELATED // SUBFAMILY NOT NAMED	PF03018	PTHR21495,PTHR21495:SF81	0	0	Jacalin-like lectin domain containing protein, putative, expressed
Pavir.5NG110315.1.v5.1	-0.19052	0.5895	NA	0.19052	(1 of 2) K02320 - DNA polymerase alpha subunit A (POLA1)	PF12254,PF03104,PF08996,PF00136	PTHR10322,PTHR10322:SF21	2.7.7.7	GO:0008408,GO:0006260,GO:0003887,GO:0001882,GO:0003677,GO:0000166	POLA1 - Putative DNA polymerase alpha catalytic subunit, expressed
Pavir.9NG183800.1.v5.1	-0.19051	0.68434	NA	0.19051	(1 of 73) PF02485 - Core-2/I-Branching enzyme (Branch)	PF02485	PTHR31042,PTHR31042:SF23	0	GO:0016020,GO:0008375	DNA binding protein, putative, expressed
Pavir.5NG143200.1.v5.1	-0.19046	0.61661	NA	0.19046	-	0	0	0	0	0
Pavir.4NG038200.1.v5.1	-0.19043	0.66068	NA	0.19043	(1 of 2) PTHR10173//PTHR10173:SF28 - METHIONINE SULFOXIDE REDUCTASE // PEPTIDE METHIONINE SULFOXIDE REDUCTASE A5	PF01625	PTHR10173,PTHR10173:SF28	1.8.4.11	GO:0055114,GO:0008113,GO:0030091,GO:0016671,GO:0006979	peptide methionine sulfoxide reductase, putative, expressed
Pavir.9KG554900.1.v5.1	-0.19043	0.6288	NA	0.19043	(1 of 2) PTHR13058:SF19 - PROTEIN W02F12.4, ISOFORM D	PF00929	PTHR13058,PTHR13058:SF19	2.7.7.7	0	exonuclease, putative, expressed
Pavir.3NG079598.1.v5.1	-0.19039	0.4706	0.80603	0.19039	(1 of 4) PTHR23050:SF153 - CALMODULIN-1-RELATED	PF13499	PTHR23050,PTHR23050:SF153	0	0	OsCam1-2 - Calmodulin, expressed
Pavir.4KG376802.1.v5.1	-0.19039	0.68065	NA	0.19039	(1 of 58) PF04937 - Protein of unknown function (DUF 659) (DUF659)	PF04937	PTHR32166,PTHR32166:SF21	0	0	hAT dimerisation domain containing protein, expressed
Pavir.1KG045100.8.v5.1	-0.19037	0.50046	0.82329	0.19037	-	0	PTHR35510,PTHR35510:SF1	0	0	expressed protein
Pavir.9KG080900.1.v5.1	-0.19037	NA	NA	0.19037	(1 of 1) K01106 - inositol-1,4,5-trisphosphate 5-phosphatase (E3.1.3.56)	PF03372	PTHR11200	3.1.3.56	0	endonuclease/exonuclease/phosphatase family domain containing protein, expressed
Pavir.5KG655600.1.v5.1	-0.19036	0.6135	NA	0.19036	(1 of 127) 3.2.1.39 - Glucan endo-1,3-beta-D-glucosidase / Laminarinase	PF00332	PTHR32227,PTHR32227:SF71	3.2.1.39	GO:0005975,GO:0004553	glycosyl hydrolases family 17, putative, expressed
Pavir.9KG295700.8.v5.1	-0.19035	0.69083	NA	0.19035	(1 of 4) PTHR11802//PTHR11802:SF53 - SERINE PROTEASE FAMILY S10 SERINE CARBOXYPEPTIDASE // SUBFAMILY NOT NAMED	PF00450	PTHR11802,PTHR11802:SF53	0	GO:0006508,GO:0004185	OsSCP46 - Putative Serine Carboxypeptidase homologue, expressed
Pavir.9KG384583.1.v5.1	-0.19035	NA	NA	0.19035	-	0	0	0	0	0
Pavir.6NG303100.1.v5.1	-0.19033	0.54738	NA	0.19033	(1 of 11) PF12056 - Protein of unknown function (DUF3537) (DUF3537)	PF12056	PTHR31963,PTHR31963:SF3	0	0	extracellular ligand-gated ion channel, putative, expressed
Pavir.2KG062316.1.v5.1	-0.19031	0.68117	NA	0.19031	-	0	PTHR32133,PTHR32133:SF134	0	0	OsFBL33 - F-box domain and LRR containing protein, expressed
Pavir.8KG327012.1.v5.1	-0.1903	0.54959	NA	0.1903	-	0	0	0	0	0
Pavir.7KG238255.1.v5.1	-0.19029	0.59244	0.86904	0.19029	(1 of 3) K13064 - phenylalanine/tyrosine ammonia-lyase (PTAL)	PF00221	PTHR10362,PTHR10362:SF11	4.3.1.24	0	phenylalanine ammonia-lyase, putative, expressed
Pavir.9KG641000.1.v5.1	-0.19022	0.51442	NA	0.19022	(1 of 5) K10206 - LL-diaminopimelate aminotransferase (E2.6.1.83)	PF00155	PTHR11751,PTHR11751:SF376	2.6.1.83	GO:0030170,GO:0009058	aminotransferase, classes I and II, domain containing protein, expressed
Pavir.9NG600600.1.v5.1	-0.19017	0.65159	NA	0.19017	(1 of 277) PF02365 - No apical meristem (NAM) protein (NAM)	PF02365	PTHR31719,PTHR31719:SF32	0	GO:0006355,GO:0003677	No apical meristem protein, putative, expressed
Pavir.4NG198400.3.v5.1	-0.19016	0.57567	NA	0.19016	(1 of 2) PTHR10857//PTHR10857:SF37 - COPINE // SUBFAMILY NOT NAMED	PF13920,PF07002	PTHR10857,PTHR10857:SF37	0	0	copine-1, putative, expressed
Pavir.1NG325300.1.v5.1	-0.19009	0.54254	0.84457	0.19009	(1 of 2) PTHR12656 - BRG-1 ASSOCIATED FACTOR 250 BAF250	0	PTHR12656	0	0	expressed protein
Pavir.3NG079680.1.v5.1	-0.19005	0.57043	NA	0.19005	-	0	0	0	0	0
Pavir.5KG354207.1.v5.1	-0.19004	NA	NA	0.19004	(1 of 140) PTHR23227//PTHR23227:SF41 - BUCENTAUR RELATED // SUBFAMILY NOT NAMED	0	PTHR23227,PTHR23227:SF41	0	0	0
Pavir.9KG536500.2.v5.1	-0.19004	NA	NA	0.19004	(1 of 2) PTHR12565//PTHR12565:SF151 - STEROL REGULATORY ELEMENT-BINDING PROTEIN // SUBFAMILY NOT NAMED	PF00010	PTHR12565,PTHR12565:SF151	0	GO:0046983	OsFBO13 - F-box and other domain containing protein, expressed
Pavir.2KG388100.2.v5.1	-0.19002	0.6107	NA	0.19002	-	0	PTHR35167,PTHR35167:SF2	0	0	expressed protein
Pavir.5NG149700.1.v5.1	-0.19001	0.54053	0.84304	0.19001	(1 of 4) 2.3.1.9 - Acetyl-CoA C-acetyltransferase / Acetoacetyl-CoA thiolase	PF02803,PF00108	PTHR18919,PTHR18919:SF84	2.3.1.9	GO:0016747,GO:0008152	acetyl-CoA acetyltransferase, cytosolic, putative, expressed
Pavir.9NG239300.1.v5.1	-0.18998	0.66179	NA	0.18998	(1 of 7) K17794 - mitochondrial import inner membrane translocase subunit TIM23 (TIM23)	PF02466	PTHR15371,PTHR15371:SF6	0	0	mitochondrial import inner membrane translocase subunit Tim17, putative, expressed
Pavir.4KG061900.2.v5.1	-0.18996	0.53747	NA	0.18996	-	0	PTHR32212,PTHR32212:SF91	0	0	OsFBD13 - F-box and FBD domain containing protein, expressed
Pavir.5KG781100.1.v5.1	-0.18996	0.42926	0.78218	0.18996	(1 of 2) PTHR13027//PTHR13027:SF7 - SAND PROTEIN-RELATED // PROTEIN SAND-1	PF03164	PTHR13027,PTHR13027:SF7	0	0	vacuolar fusion protein MON1 homolog A, putative, expressed
Pavir.5KG460400.1.v5.1	-0.18994	0.55885	NA	0.18994	(1 of 9) K08237 - hydroquinone glucosyltransferase [EC:2.4.1.218] Glc b1- hydroquinone (E2.4.1.218)	PF00201	PTHR11926,PTHR11926:SF255	2.4.1.218	GO:0016758,GO:0008152	hydroquinone glucosyltransferase, putative, expressed
Pavir.3KG438013.1.v5.1	-0.18988	0.65461	NA	0.18988	(1 of 18) PF07168 - Ureide permease (Ureide_permease)	PF07168	PTHR31081,PTHR31081:SF3	0	GO:0071705	ureide permease, putative, expressed
Pavir.6KG301406.1.v5.1	-0.18982	0.48395	0.81298	0.18982	(1 of 5) PTHR21689//PTHR21689:SF2 - LIN-9 // PROTEIN LIN-9 HOMOLOG	PF00249,PF06584	PTHR21689,PTHR21689:SF2	0	GO:0017053,GO:0007049,GO:0006351	DIRP family protein, putative, expressed
Pavir.8NG080468.1.v5.1	-0.18982	0.63493	NA	0.18982	(1 of 51) PTHR23155//PTHR23155:SF498 - LEUCINE-RICH REPEAT-CONTAINING PROTEIN // SUBFAMILY NOT NAMED	0	PTHR23155,PTHR23155:SF498	0	0	Leucine Rich Repeat family protein, expressed
Pavir.5NG543900.2.v5.1	-0.1898	NA	NA	0.1898	(1 of 4) PTHR22952:SF183 - TRANSCRIPTION FACTOR TGA5	PF00170,PF14144	PTHR22952,PTHR22952:SF183	0	GO:0043565,GO:0006355,GO:0003700,GO:0006351	transcription factor, putative, expressed
Pavir.9KG561400.1.v5.1	-0.18976	0.68587	NA	0.18976	(1 of 34) PF04520 - Senescence regulator (Senescence_reg)	PF04520	PTHR33083,PTHR33083:SF6	0	0	DUF584 domain containing protein, putative, expressed
Pavir.4KG116300.2.v5.1	-0.18972	0.58858	NA	0.18972	(1 of 5) K04459 - dual specificity MAP kinase phosphatase (DUSP, MKP)	PF00782	PTHR10159,PTHR10159:SF331	3.1.3.48	GO:0008138,GO:0006470	dual specificity protein phosphatase, putative, expressed
Pavir.1KG478300.1.v5.1	-0.18969	0.52496	NA	0.18969	-	0	0	0	0	expressed protein
Pavir.5KG604000.1.v5.1	-0.18969	0.50517	0.82465	0.18969	(1 of 4) PTHR12313//PTHR12313:SF8 - RNF5 // SUBFAMILY NOT NAMED	PF00097	PTHR12313,PTHR12313:SF8	6.3.2.19	GO:0046872	zinc finger, C3HC4 type domain containing protein, expressed
Pavir.8KG281200.3.v5.1	-0.18967	0.60551	NA	0.18967	(1 of 2) PTHR21229:SF28 - LUNG SEVEN TRANSMEMBRANE RECEPTOR-LIKE PROTEIN	PF06814	PTHR21229,PTHR21229:SF28	0	GO:0016021	lung seven transmembrane domain containing protein, putative, expressed
Pavir.1KG033200.1.v5.1	-0.18966	0.51209	0.82719	0.18966	(1 of 2) PTHR11711:SF200 - ADP-RIBOSYLATION FACTOR B1B	PF08477	PTHR11711,PTHR11711:SF200	0	GO:0007264,GO:0005525	ADP-ribosylation factor, putative, expressed
Pavir.4NG118600.1.v5.1	-0.18966	0.69257	NA	0.18966	(1 of 49) K15397 - 3-ketoacyl-CoA synthase (KCS)	PF08541,PF08392	PTHR31561,PTHR31561:SF18	2.3.1.199	GO:0016747,GO:0008610,GO:0016020,GO:0006633	3-ketoacyl-CoA synthase, putative, expressed
Pavir.2NG378900.1.v5.1	-0.18964	0.64058	NA	0.18964	(1 of 2) PTHR10110//PTHR10110:SF111 - SODIUM/HYDROGEN EXCHANGER // SUBFAMILY NOT NAMED	PF00999	PTHR10110,PTHR10110:SF111	0	GO:0055085,GO:0016021,GO:0015299,GO:0006812	transporter, monovalent cation:proton antiporter-2 family, putative, expressed
Pavir.3KG109854.1.v5.1	-0.18963	0.67939	NA	0.18963	(1 of 4) PTHR11850//PTHR11850:SF131 - HOMEOBOX PROTEIN TRANSCRIPTION FACTORS // SUBFAMILY NOT NAMED	PF07526	PTHR11850,PTHR11850:SF131	0	0	homeobox domain containing protein, expressed
Pavir.5NG213081.1.v5.1	-0.18962	NA	NA	0.18962	(1 of 5) PTHR11850//PTHR11850:SF115 - HOMEOBOX PROTEIN TRANSCRIPTION FACTORS // SUBFAMILY NOT NAMED	PF03789,PF05920,PF03790,PF03791	PTHR11850,PTHR11850:SF115	0	GO:0003677,GO:0006355,GO:0005634	Homeobox domain containing protein, expressed
Pavir.8KG282701.1.v5.1	-0.18958	0.52619	NA	0.18958	-	0	0	0	0	0
Pavir.5NG511100.2.v5.1	-0.18957	0.60617	NA	0.18957	(1 of 3) PTHR21145:SF0 - CHORISMATE MUTASE	0	PTHR21145,PTHR21145:SF0	5.4.99.5	GO:0009073,GO:0004106	chorismate mutase, chloroplast precursor, putative, expressed
Pavir.8NG219001.1.v5.1	-0.18951	0.69027	NA	0.18951	(1 of 31) PF05498 - Rapid ALkalinization Factor (RALF) (RALF)	PF05498	PTHR33136,PTHR33136:SF1	0	0	RALFL14 - Rapid ALkalinization Factor RALF family protein precursor, expressed
Pavir.1NG203100.1.v5.1	-0.18947	0.63376	NA	0.18947	(1 of 11) PTHR11926//PTHR11926:SF302 - GLUCOSYL/GLUCURONOSYL TRANSFERASES // SUBFAMILY NOT NAMED	PF00201	PTHR11926,PTHR11926:SF302	2.4.1.324	GO:0016758,GO:0008152	UDP-glucoronosyl/UDP-glucosyl transferase, putative, expressed
Pavir.9KG139600.1.v5.1	-0.18943	0.51935	0.83093	0.18943	(1 of 54) K14488 - SAUR family protein (SAUR)	PF02519	PTHR31374,PTHR31374:SF53	0	GO:0009733	CPuORF40 - conserved peptide uORF-containing transcript, expressed
Pavir.7KG187655.1.v5.1	-0.18942	0.66328	NA	0.18942	(1 of 2) PTHR12131//PTHR12131:SF1 - ATP-DEPENDENT RNA AND DNA HELICASE // ATP-DEPENDENT RNA HELICASE SUPV3L1, MITOCHONDRIAL	PF12513,PF00271	PTHR12131,PTHR12131:SF1	3.6.4.13	GO:0016817	helicase conserved C-terminal domain containing protein, expressed
Pavir.7NG106123.2.v5.1	-0.18935	NA	NA	0.18935	(1 of 3) PTHR27003//PTHR27003:SF28 - FAMILY NOT NAMED // CALMODULIN-BINDING RECEPTOR-LIKE CYTOPLASMIC KINASE 3	PF07714	PTHR27003,PTHR27003:SF28	2.7.11.1	GO:0006468,GO:0004672	wall-associated receptor kinase-like 20 precursor, putative, expressed
Pavir.9NG716600.1.v5.1	-0.1893	0.61526	NA	0.1893	(1 of 4) PTHR11782//PTHR11782:SF48 - ADENOSINE/GUANOSINE DIPHOSPHATASE // SUBFAMILY NOT NAMED	PF01150	PTHR11782,PTHR11782:SF48	3.6.1.5	GO:0016787	nucleoside-triphosphatase, putative, expressed
Pavir.3KG450303.1.v5.1	-0.18929	0.64485	NA	0.18929	-	0	0	0	0	0
Pavir.1NG025300.2.v5.1	-0.18922	0.40322	0.76683	0.18922	(1 of 5) K03257 - translation initiation factor 4A (EIF4A)	PF04851,PF00271	PTHR24031,PTHR24031:SF294	3.6.4.13	GO:0016787,GO:0005524,GO:0003677	DEAD-box ATP-dependent RNA helicase, putative, expressed
Pavir.5NG012323.1.v5.1	-0.18913	0.48768	0.81559	0.18913	(1 of 4) PTHR23410 - RIBOSOMAL PROTEIN L5-RELATED	PF14204,PF00861	PTHR23410	0	GO:0006412,GO:0005840,GO:0005622,GO:0003735,GO:0008097	ribosomal L18p/L5e family protein, putative, expressed
Pavir.3NG209071.1.v5.1	-0.1891	0.45339	NA	0.1891	-	0	0	0	0	0
Pavir.5NG012320.2.v5.1	-0.1891	0.45339	NA	0.1891	-	0	0	0	0	0
Pavir.8NG158302.1.v5.1	-0.1891	0.45339	NA	0.1891	-	0	0	0	0	0
Pavir.7NG273100.3.v5.1	-0.18906	0.6934	NA	0.18906	(1 of 4) 2.7.2.8 - Acetylglutamate kinase	PF00696	PTHR23342,PTHR23342:SF5	2.7.2.8	0	amino acid kinase, putative, expressed
Pavir.1KG208313.1.v5.1	-0.18903	0.59492	NA	0.18903	(1 of 69) PF01344 - Kelch motif (Kelch_1)	PF01344	PTHR24413,PTHR24413:SF142	0	GO:0005515	OsFBK10 - F-box domain and kelch repeat containing protein, expressed
Pavir.8KG286029.1.v5.1	-0.18903	0.66528	NA	0.18903	(1 of 2) PTHR10825//PTHR10825:SF27 - RING FINGER DOMAIN-CONTAINING, POLYCOMB GROUP COMPONENT // SUBFAMILY NOT NAMED	PF00226,PF11926	PTHR10825,PTHR10825:SF27	0	0	dnaJ domain containing protein, expressed
Pavir.1NG480300.2.v5.1	-0.18896	0.68116	NA	0.18896	(1 of 10) PF12854//PF13041//PF13812 - PPR repeat (PPR_1) // PPR repeat family (PPR_2) // Pentatricopeptide repeat domain (PPR_3)	PF13812,PF12854,PF13041	PTHR24015,PTHR24015:SF778	0	0	tetratricopeptide-like helical, putative, expressed
Pavir.9KG644000.1.v5.1	-0.18894	0.65764	NA	0.18894	(1 of 2) PTHR30007//PTHR30007:SF19 - PHP DOMAIN PROTEIN // EXPRESSED PROTEIN	PF02811	PTHR30007,PTHR30007:SF19	3.1.4.57	GO:0003824	trpH, putative, expressed
Pavir.2KG510200.2.v5.1	-0.18893	0.5394	NA	0.18893	(1 of 122) KOG0254 - Predicted transporter (major facilitator superfamily)	PF07690	PTHR23500,PTHR23500:SF152	0	GO:0055085,GO:0016021	transporter family protein, putative, expressed
Pavir.2NG066400.1.v5.1	-0.18891	0.46117	NA	0.18891	-	0	0	0	0	0
Pavir.9NG576914.1.v5.1	-0.18891	0.46117	NA	0.18891	(1 of 18) 3.4.19.12//3.4.22.69 - Ubiquitinyl hydrolase 1 / Ubiquitin thiolesterase // SARS coronavirus main proteinase / Severe acute respiratory syndrome coronavirus main protease	0	PTHR34377	3.4.19.12,3.4.22.69	0	LTPL1 - Protease inhibitor/seed storage/LTP family protein precursor, expressed
Pavir.5NG439040.1.v5.1	-0.18887	0.62097	NA	0.18887	-	0	PTHR31973,PTHR31973:SF21	0	0	expressed protein
Pavir.7KG366100.1.v5.1	-0.18883	0.45397	NA	0.18883	(1 of 19) PF07714//PF08263 - Protein tyrosine kinase (Pkinase_Tyr) // Leucine rich repeat N-terminal domain (LRRNT_2)	PF08263,PF07714	PTHR27001,PTHR27001:SF109	2.7.11.1	GO:0006468,GO:0004672	receptor protein kinase TMK1 precursor, putative, expressed
Pavir.1KG339605.1.v5.1	-0.18882	0.54518	0.84593	0.18882	(1 of 2) PTHR11260//PTHR11260:SF293 - GLUTATHIONE S-TRANSFERASE, GST, SUPERFAMILY, GST DOMAIN CONTAINING // SUBFAMILY NOT NAMED	PF13417	PTHR11260,PTHR11260:SF293	2.5.1.18	GO:0005515	glutathione S-transferase, putative, expressed
Pavir.8KG209300.2.v5.1	-0.18881	0.68196	NA	0.18881	(1 of 18) PTHR23155//PTHR23155:SF578 - LEUCINE-RICH REPEAT-CONTAINING PROTEIN // SUBFAMILY NOT NAMED	PF00931	PTHR23155,PTHR23155:SF578	0	GO:0043531	resistance protein, putative, expressed
Pavir.3KG457100.1.v5.1	-0.18877	0.46452	0.803	0.18877	(1 of 5) PTHR31081:SF2 - UREIDE PERMEASE 1-RELATED	PF07168	PTHR31081,PTHR31081:SF2	0	GO:0071705,GO:0016021	ureide permease, putative, expressed
Pavir.5NG217440.1.v5.1	-0.1887	0.60938	0.87662	0.1887	-	0	0	0	0	tat pathway signal sequence family protein, expressed
Pavir.1NG003200.2.v5.1	-0.18868	0.45189	0.79805	0.18868	(1 of 4) 1.1.1.27 - L-lactate dehydrogenase / L-lactic dehydrogenase	PF02866,PF00056	PTHR11540,PTHR11540:SF3	1.1.1.27	GO:0055114,GO:0016616,GO:0016491,GO:0019752	lactate/malate dehydrogenase, putative, expressed
Pavir.4NG154400.1.v5.1	-0.18863	0.69329	NA	0.18863	(1 of 2) K17427 - large subunit ribosomal protein L46 (MRPL46)	PF11788	PTHR13124	0	0	39S ribosomal protein L46, mitochondrial precursor, putative, expressed
Pavir.1KG376000.2.v5.1	-0.18862	0.67793	NA	0.18862	(1 of 2) PTHR30239//PTHR30239:SF5 - ACETOLACTATE SYNTHASE III, REGULATORY SUBUNIT // SUBFAMILY NOT NAMED	PF13710,PF10369	PTHR30239,PTHR30239:SF5	2.2.1.6	0	ACT domain containing protein, expressed
Pavir.3NG310903.1.v5.1	-0.1885	0.68944	NA	0.1885	-	0	0	0	0	0
Pavir.5KG644300.1.v5.1	-0.18848	0.65124	NA	0.18848	(1 of 8) PTHR24078:SF279 - DUPLICATED SANT DNA-BINDING DOMAIN-CONTAINING PROTEIN	PF00249	PTHR24078,PTHR24078:SF279	0	0	MYB family transcription factor, putative, expressed
Pavir.9NG242200.1.v5.1	-0.18846	0.54261	NA	0.18846	(1 of 4) 3.4.14.2 - Dipeptidyl-peptidase II / Quiescent cell proline dipeptidase	PF05577	PTHR11010,PTHR11010:SF42	3.4.14.2	GO:0008236,GO:0006508	OsProCP4 - Putative Lysosomal Pro-x Carboxypeptidase homologue, expressed
Pavir.7NG353200.1.v5.1	-0.18842	0.65091	NA	0.18842	(1 of 5) K01620 - threonine aldolase (ltaE)	PF00155	PTHR10289,PTHR10289:SF5	4.1.2.5,4.1.2.48	GO:0030170,GO:0009058	L-allo-threonine aldolase, putative, expressed
Pavir.3NG312400.1.v5.1	-0.18837	0.51089	NA	0.18837	(1 of 2) PTHR12321//PTHR12321:SF31 - CPG BINDING PROTEIN // PROTEIN TAF-8, ISOFORM B	PF10406,PF07524	PTHR12321,PTHR12321:SF31	0	0	bromodomain associated family protein, expressed
Pavir.9NG597300.1.v5.1	-0.18837	NA	NA	0.18837	(1 of 4) PTHR22881//PTHR22881:SF15 - BROMODOMAIN CONTAINING PROTEIN // SUBFAMILY NOT NAMED	PF00439	PTHR22881,PTHR22881:SF15	0	GO:0005515	bromodomain domain containing protein, expressed
Pavir.5NG170936.1.v5.1	-0.18835	0.6167	NA	0.18835	(1 of 116) PF13839//PF14416 - GDSL/SGNH-like Acyl-Esterase family found in Pmr5 and Cas1p (PC-Esterase) // PMR5 N terminal Domain (PMR5N)	PF14416,PF13839	PTHR32285,PTHR32285:SF63	0	0	powdery mildew resistant protein 5, putative, expressed
Pavir.8NG064602.1.v5.1	-0.18832	0.68282	NA	0.18832	(1 of 54) PTHR23155//PTHR23155:SF550 - LEUCINE-RICH REPEAT-CONTAINING PROTEIN // SUBFAMILY NOT NAMED	PF00931	PTHR23155,PTHR23155:SF550	0	GO:0043531	pollen signalling protein with adenylyl cyclase activity, putative, expressed
Pavir.5KG171800.1.v5.1	-0.1883	0.57954	NA	0.1883	(1 of 9) PTHR31388:SF3 - PEROXIDASE 36-RELATED	PF00141	PTHR31388,PTHR31388:SF3	1.11.1.7	GO:0055114,GO:0020037,GO:0006979,GO:0004601	peroxidase precursor, putative, expressed
Pavir.4KG010400.5.v5.1	-0.18829	0.45537	NA	0.18829	(1 of 4) K12598 - ATP-dependent RNA helicase DOB1 (MTR4, SKIV2L2)	PF00271,PF00270,PF13234	0	3.6.4.13	GO:0005524,GO:0003676	superkiller viralicidic activity 2-like 2, putative, expressed
Pavir.9NG554100.7.v5.1	-0.18825	0.60401	NA	0.18825	(1 of 8) K14948 - polypyrimidine tract-binding protein 2 (PTBP2, NPTB)	PF13893,PF00076	PTHR24012,PTHR24012:SF386	0	GO:0003676	polypyrimidine tract-binding protein, putative, expressed
Pavir.1KG010000.1.v5.1	-0.18823	0.61712	NA	0.18823	(1 of 6) K02922 - large subunit ribosomal protein L37e (RP-L37e, RPL37)	PF01907	PTHR10768	0	GO:0006412,GO:0005840,GO:0005622,GO:0003735	ribosomal protein L37, putative, expressed
Pavir.5NG168300.1.v5.1	-0.1882	0.4746	NA	0.1882	(1 of 332) PF01535//PF13041 - PPR repeat (PPR) // PPR repeat family (PPR_2)	PF01535,PF13041	PTHR24015,PTHR24015:SF449	0	0	tetratricopeptide-like helical, putative, expressed
Pavir.7NG370800.1.v5.1	-0.18819	0.30943	0.6975	0.18819	(1 of 2) PTHR31827//PTHR31827:SF1 - FAMILY NOT NAMED // EMB|CAB89363.1	0	PTHR31827,PTHR31827:SF1	0	0	expressed protein
Pavir.1KG073700.2.v5.1	-0.18818	0.6023	NA	0.18818	(1 of 3) PTHR10836//PTHR10836:SF46 - GLYCERALDEHYDE 3-PHOSPHATE DEHYDROGENASE // SUBFAMILY NOT NAMED	PF00044,PF02800	PTHR10836,PTHR10836:SF46	1.2.1.12	GO:0055114,GO:0016620	glyceraldehyde-3-phosphate dehydrogenase, putative, expressed
Pavir.9NG006501.1.v5.1	-0.18815	0.51473	NA	0.18815	-	0	0	0	0	ribosomal protein L10, putative, expressed
Pavir.7NG302300.1.v5.1	-0.18813	0.6429	NA	0.18813	(1 of 7) K18635 - protein SPIRAL1 and related proteins (SPR1)	0	PTHR33403,PTHR33403:SF3	0	0	nitrilase-associated protein, putative, expressed
Pavir.1KG465700.1.v5.1	-0.18812	0.58326	0.86354	0.18812	(1 of 2) PF01535//PF03161 - PPR repeat (PPR) // LAGLIDADG DNA endonuclease family (LAGLIDADG_2)	PF01535,PF03161	PTHR24015,PTHR24015:SF899	0	GO:0004519	PPR repeat domain containing protein, putative, expressed
Pavir.5KG166600.1.v5.1	-0.18809	0.6829	NA	0.18809	(1 of 31) PF05498 - Rapid ALkalinization Factor (RALF) (RALF)	PF05498	PTHR33136,PTHR33136:SF12	0	0	RALFL9 - Rapid ALkalinization Factor RALF family protein precursor, expressed
Pavir.9KG069860.1.v5.1	-0.18806	0.51788	NA	0.18806	-	0	0	0	0	0
Pavir.2KG528300.1.v5.1	-0.18797	0.6274	NA	0.18797	(1 of 2) PTHR10131//PTHR10131:SF78 - TNF RECEPTOR ASSOCIATED FACTOR // SUBFAMILY NOT NAMED	PF02176	PTHR10131,PTHR10131:SF78	2.5.1.117	0	TRAF-type zinc finger family protein, expressed
Pavir.5KG062600.3.v5.1	-0.18797	0.45605	NA	0.18797	(1 of 65) PF04570 - zinc-finger of the FCS-type, C2-C2 (zf-FLZ)	PF04570	PTHR33059,PTHR33059:SF15	0	0	DUF581 domain containing protein, expressed
Pavir.8KG032000.1.v5.1	-0.18793	0.53495	NA	0.18793	(1 of 73) PF01535//PF12854//PF13041 - PPR repeat (PPR) // PPR repeat (PPR_1) // PPR repeat family (PPR_2)	PF01535,PF12854,PF13041	PTHR24015,PTHR24015:SF302	0	0	Rf1, mitochondrial precursor, putative, expressed
Pavir.9KG246500.1.v5.1	-0.18786	0.56688	NA	0.18786	(1 of 2) 3.1.4.12 - Sphingomyelin phosphodiesterase / Neutral sphingomyelinase	PF14724	PTHR31801,PTHR31801:SF1	3.1.4.12	GO:0050290	expressed protein
Pavir.8NG338800.1.v5.1	-0.18785	0.36315	0.73838	0.18785	(1 of 4) K13201 - nucleolysin TIA-1/TIAR (TIA1, TIAL1)	PF00076	PTHR24012,PTHR24012:SF379	0	GO:0003676	RNA recognition motif containing protein, putative, expressed
Pavir.4KG072033.1.v5.1	-0.18782	0.69195	NA	0.18782	(1 of 668) PF13855 - Leucine rich repeat (LRR_8)	PF13855	PTHR27004,PTHR27004:SF33	0	GO:0005515	receptor-like protein kinase 5 precursor, putative, expressed
Pavir.2KG257900.16.v5.1	-0.1878	0.69538	NA	0.1878	-	0	0	0	0	retrotransposon protein, putative, unclassified, expressed
Pavir.4NG205111.1.v5.1	-0.18779	0.69519	NA	0.18779	(1 of 12) PTHR11945//PTHR11945:SF232 - MADS BOX PROTEIN // SUBFAMILY NOT NAMED	0	PTHR11945,PTHR11945:SF232	0	0	OsMADS75 - MADS-box family gene with M-alpha type-box, expressed
Pavir.9NG608714.1.v5.1	-0.18778	0.60205	0.87352	0.18778	(1 of 2) PTHR10281//PTHR10281:SF40 - MEMBRANE-ASSOCIATED PROGESTERONE RECEPTOR COMPONENT-RELATED // SUBFAMILY NOT NAMED	PF00173	PTHR10281,PTHR10281:SF40	0	0	cytochrome b5-like Heme/Steroid binding domain containing protein, expressed
Pavir.3NG221700.1.v5.1	-0.18764	0.68264	NA	0.18764	(1 of 8) KOG1595 - CCCH-type Zn-finger protein	PF13637	PTHR14493,PTHR14493:SF42	0	0	zinc finger family protein, putative, expressed
Pavir.9KG573501.1.v5.1	-0.18762	0.5812	0.86225	0.18762	(1 of 2) K12271 - signal recognition particle 43 kDa protein (SRP43, CAO)	PF00385,PF12796	PTHR24128,PTHR24128:SF11	0	GO:0080085,GO:0045038,GO:0009507,GO:0009416	signal recognition particle 43 kDa protein, chloroplast precursor, putative, expressed
Pavir.4NG293700.3.v5.1	-0.18761	0.54121	NA	0.18761	-	0	PTHR36706,PTHR36706:SF1	0	0	expressed protein
Pavir.9NG706700.1.v5.1	-0.18761	0.63648	NA	0.18761	(1 of 17) PTHR11527//PTHR11527:SF152 - SMALL HEAT-SHOCK PROTEIN HSP20 FAMILY // SUBFAMILY NOT NAMED	PF00011	PTHR11527,PTHR11527:SF152	0	0	hsp20/alpha crystallin family protein, putative, expressed
Pavir.5KG619400.1.v5.1	-0.1876	0.59581	NA	0.1876	(1 of 16) K11252 - histone H2B (H2B)	PF00125	PTHR23428	0	GO:0003677,GO:0000786	Core histone H2A/H2B/H3/H4 domain containing protein, putative, expressed
Pavir.5KG143700.1.v5.1	-0.18756	0.37605	0.75004	0.18756	(1 of 2) PTHR13586//PTHR13586:SF4 - SCD6 PROTEIN-RELATED // SUBFAMILY NOT NAMED	PF14438,PF09532	PTHR13586,PTHR13586:SF4	0	0	expressed protein
Pavir.5NG410600.1.v5.1	-0.18754	0.42679	0.78018	0.18754	(1 of 21) K06689 - ubiquitin-conjugating enzyme E2 D/E (UBE2D_E, UBC4, UBC5)	PF00179	PTHR24068	6.3.2.19	0	ubiquitin-conjugating enzyme, putative, expressed
Pavir.7NG401700.1.v5.1	-0.18749	0.50824	0.82553	0.18749	(1 of 2) PTHR10388:SF5 - APO PROTEIN 1, CHLOROPLASTIC	PF05634	PTHR10388,PTHR10388:SF5	0	GO:0003723	APO, putative, expressed
Pavir.5KG417000.1.v5.1	-0.18742	0.6828	NA	0.18742	-	0	0	0	0	expressed protein
Pavir.1KG506700.2.v5.1	-0.18731	0.49449	0.81844	0.18731	(1 of 2) PTHR22939:SF67 - PROTEASE DO-LIKE 9	PF13180,PF13365	PTHR22939,PTHR22939:SF67	3.4.21.107	GO:0005515	OsDegp3 - Putative Deg protease homologue, expressed
Pavir.5NG085800.2.v5.1	-0.18725	0.56464	0.85542	0.18725	(1 of 4) PTHR11802//PTHR11802:SF106 - SERINE PROTEASE FAMILY S10 SERINE CARBOXYPEPTIDASE // SUBFAMILY NOT NAMED	PF00450	PTHR11802,PTHR11802:SF106	3.4.16.6	GO:0006508,GO:0004185	OsSCP1 - Putative Serine Carboxypeptidase homologue, expressed
Pavir.5KG494800.3.v5.1	-0.18724	0.5543	0.84995	0.18724	(1 of 2) K12393 - AP-1 complex subunit mu (AP1M)	PF01217,PF00928	PTHR10529	0	0	adaptor complexes medium subunit family domain containing protein, expressed
Pavir.2KG071200.2.v5.1	-0.18723	0.69632	NA	0.18723	(1 of 2) PTHR11451//PTHR11451:SF6 - TRNA SYNTHETASE-RELATED // SUBFAMILY NOT NAMED	PF03129,PF09180,PF00587	PTHR11451,PTHR11451:SF6	6.1.1.15	GO:0006433,GO:0005737,GO:0005524,GO:0004827,GO:0000166,GO:0006418,GO:0004812	prolyl-tRNA synthetase, putative, expressed
Pavir.4NG188100.2.v5.1	-0.18722	0.69378	NA	0.18722	(1 of 6) K16241 - transcription factor HY5 (HY5)	0	0	0	0	bZIP transcription factor domain containing protein, expressed
Pavir.1NG340500.1.v5.1	-0.18715	0.54635	0.84644	0.18715	(1 of 3) PTHR10231:SF25 - UDP-SUGAR TRANSPORTER PROTEIN SLC35A4-RELATED	PF04142	PTHR10231,PTHR10231:SF25	0	GO:0016021,GO:0008643,GO:0005351,GO:0000139	nucleotide-sugar transporter family protein, putative, expressed
Pavir.4KG215300.1.v5.1	-0.18712	0.69058	NA	0.18712	(1 of 3) K01834 - 2,3-bisphosphoglycerate-dependent phosphoglycerate mutase (PGAM, gpmA)	PF00300	PTHR11931,PTHR11931:SF6	5.4.2.11	GO:0016868,GO:0006096,GO:0004619	phosphoglycerate mutase, putative, expressed
Pavir.7NG292800.1.v5.1	-0.18712	0.66434	NA	0.18712	(1 of 2) PTHR11669//PTHR11669:SF5 - REPLICATION FACTOR C / DNA POLYMERASE III GAMMA-TAU SUBUNIT // REPLICATION FACTOR C SUBUNIT 2	PF00004,PF08542	PTHR11669,PTHR11669:SF5	0	GO:0005524	RFC2 - Putative clamp loader of PCNA, replication factor C subunit 2, expressed
Pavir.3KG533000.1.v5.1	-0.18707	0.66855	NA	0.18707	(1 of 4) PTHR24343//PTHR24343:SF159 - SERINE/THREONINE KINASE // SUBFAMILY NOT NAMED	PF14531,PF03822	PTHR24343,PTHR24343:SF159	2.7.11.1	GO:0007165	CAMK_KIN1/SNF1/Nim1_like.17 - CAMK includes calcium/calmodulin depedent protein kinases, expressed
Pavir.9NG489942.1.v5.1	-0.18707	0.69271	NA	0.18707	(1 of 2) 1.5.1.25 - Thiomorpholine-carboxylate dehydrogenase / Ketimine reductase	PF01488	PTHR13812,PTHR13812:SF19	1.5.1.25	0	shikimate/quinate 5-dehydrogenase, putative, expressed
Pavir.4KG018000.2.v5.1	-0.18704	0.50112	0.82329	0.18704	(1 of 3) PTHR10264:SF69 - HYPERSENSITIVE-INDUCED RESPONSE PROTEIN 4	PF01145	PTHR10264,PTHR10264:SF69	0	GO:0016020	hypersensitive-induced response protein, putative, expressed
Pavir.3KG143000.1.v5.1	-0.18703	0.68862	NA	0.18703	(1 of 2) K10844 - DNA excision repair protein ERCC-2 (ERCC2, XPD)	PF06777,PF13307,PF06733	PTHR11472,PTHR11472:SF1	3.6.4.12	GO:0005634,GO:0016818,GO:0008026,GO:0006139,GO:0005524,GO:0003676,GO:0004003,GO:0003677	helicase, putative, expressed
Pavir.4KG258100.1.v5.1	-0.18703	0.45305	0.7983	0.18703	-	0	PTHR33513,PTHR33513:SF3	0	0	expressed protein
Pavir.9KG620200.1.v5.1	-0.187	0.57017	0.85773	0.187	(1 of 2) PTHR23500:SF70 - SUGAR TRANSPORT PROTEIN 13	PF07690	PTHR23500,PTHR23500:SF70	0	GO:0055085,GO:0016021	transporter family protein, putative, expressed
Pavir.9NG000700.2.v5.1	-0.18693	0.62102	NA	0.18693	(1 of 2) PTHR13068//PTHR13068:SF26 - CGI-12 PROTEIN-RELATED // MITOCHONDRIAL TRANSCRIPTION TERMINATION FACTOR FAMILY PROTEIN	PF02536	PTHR13068,PTHR13068:SF26	0	GO:0006355,GO:0005739,GO:0003690	expressed protein
Pavir.9KG466000.2.v5.1	-0.18692	NA	NA	0.18692	-	0	0	0	0	expressed protein
Pavir.8KG386115.1.v5.1	-0.1869	0.6965	NA	0.1869	(1 of 6) PTHR23257:SF485 - PAS DOMAIN-CONTAINING PROTEIN TYROSINE KINASE	PF07714	PTHR23257,PTHR23257:SF485	2.7.11.1	GO:0006468,GO:0004672	protein kinase family protein, putative, expressed
Pavir.4KG034700.1.v5.1	-0.18685	0.67911	NA	0.18685	(1 of 7) PTHR31429:SF1 - WRKY FAMILY TRANSCRIPTION FACTOR-RELATED	PF03106	PTHR31429,PTHR31429:SF1	0	GO:0043565,GO:0006355,GO:0003700	WRKY73, expressed
Pavir.7NG412600.1.v5.1	-0.18681	0.6611	NA	0.18681	-	0	0	0	0	0
Pavir.1NG249295.1.v5.1	-0.18679	0.62812	NA	0.18679	(1 of 2) K01652 - acetolactate synthase I/II/III large subunit (E2.2.1.6L, ilvB, ilvG, ilvI)	PF00205,PF02775,PF02776	PTHR18968,PTHR18968:SF112	2.2.1.6	GO:0030976,GO:0000287,GO:0003824	thiamine pyrophosphate enzyme, C-terminal TPP binding domain containing protein, expressed
Pavir.2KG422091.1.v5.1	-0.18679	NA	NA	0.18679	(1 of 182) PF03478 - Protein of unknown function (DUF295) (DUF295)	PF03478	PTHR33165,PTHR33165:SF4	0	0	expressed protein
Pavir.3KG206232.6.v5.1	-0.18677	0.60637	NA	0.18677	(1 of 4) PTHR10264:SF90 - HYPERSENSITIVE-INDUCED RESPONSE PROTEIN 3	PF01145	PTHR10264,PTHR10264:SF90	0	GO:0016020	hypersensitive-induced response protein, putative, expressed
Pavir.7NG034675.1.v5.1	-0.18674	0.69588	NA	0.18674	(1 of 13) PTHR23092:SF19 - NUCLEOTIDYLTRANSFERASE	0	PTHR23092,PTHR23092:SF19	0	0	nucleotidyltransferase, putative, expressed
Pavir.5NG123981.1.v5.1	-0.1867	0.69602	NA	0.1867	-	0	0	0	0	0
Pavir.4KG378403.1.v5.1	-0.18669	0.47252	0.80767	0.18669	(1 of 4) PTHR14155:SF138 - GH10160P	PF13639	PTHR14155,PTHR14155:SF138	0	GO:0008270,GO:0005515	zinc finger, C3HC4 type, domain containing protein, expressed
Pavir.7NG413800.2.v5.1	-0.18665	0.66819	NA	0.18665	(1 of 2) PTHR21660//PTHR21660:SF6 - THIOESTERASE SUPERFAMILY MEMBER-RELATED // F19P19.27 PROTEIN	PF03061	PTHR21660,PTHR21660:SF6	3.1.2.20	0	thioesterase family protein, putative, expressed
Pavir.2NG453400.1.v5.1	-0.18664	NA	NA	0.18664	(1 of 2) 4.2.3.4 - 3-dehydroquinate synthase / Dehydroquinate synthase	PF13685	PTHR21090,PTHR21090:SF13	4.2.3.4	0	3-dehydroquinate synthase, putative, expressed
Pavir.2KG419675.1.v5.1	-0.1866	0.48424	0.81331	0.1866	(1 of 5) PTHR14237//PTHR14237:SF30 - MOLYBDOPTERIN COFACTOR SULFURASE MOSC // MITOCHONDRIAL AMIDOXIME-REDUCING COMPONENT 1	PF03473,PF03476	PTHR14237,PTHR14237:SF30	2.8.1.9	GO:0030170,GO:0030151,GO:0003824	MOSC domain-containing protein, mitochondrial precursor, putative, expressed
Pavir.6KG353212.1.v5.1	-0.1866	0.41878	0.77528	0.1866	(1 of 2) PTHR10634//PTHR10634:SF34 - AN1-TYPE ZINC FINGER PROTEIN // SUBFAMILY NOT NAMED	PF01754,PF01428	PTHR10634,PTHR10634:SF34	0	GO:0008270,GO:0003677	AN1-like zinc finger domain containing protein, expressed
Pavir.5KG421300.5.v5.1	-0.18659	0.47748	NA	0.18659	(1 of 2) PTHR12210//PTHR12210:SF65 - NUCLEAR LIM INTERACTOR-INTERACTING FACTOR-RELATED // SUBFAMILY NOT NAMED	PF03031	PTHR12210,PTHR12210:SF65	3.1.3.16	0	NLI interacting factor-like phosphatase, putative, expressed
Pavir.9KG621200.1.v5.1	-0.18658	0.68127	NA	0.18658	(1 of 34) PF01535//PF13812 - PPR repeat (PPR) // Pentatricopeptide repeat domain (PPR_3)	PF13812,PF01535	PTHR24015,PTHR24015:SF784	0	0	pentatricopeptide repeat domain containing protein, putative, expressed
Pavir.3KG249200.1.v5.1	-0.18655	0.45411	0.79836	0.18655	(1 of 1) PTHR22938//PTHR22938:SF0 - ZINC FINGER PROTEIN 598 // ZINC FINGER PROTEIN 598	0	PTHR22938,PTHR22938:SF0	0	0	ZOS5-06 - C2H2 zinc finger protein, expressed
Pavir.4NG044208.1.v5.1	-0.18651	0.58579	NA	0.18651	(1 of 47) PF08268 - F-box associated domain (FBA_3)	PF08268	PTHR31790,PTHR31790:SF6	0	0	OsFBX387 - F-box domain containing protein, expressed
Pavir.9KG228939.1.v5.1	-0.18651	0.69709	NA	0.18651	-	0	0	0	0	0
Pavir.3KG120227.1.v5.1	-0.18639	0.66999	NA	0.18639	-	0	0	0	0	0
Pavir.3KG557150.1.v5.1	-0.18637	0.67405	0.90006	0.18637	(1 of 5) K02291 - phytoene synthase (crtB)	PF00494	PTHR31480,PTHR31480:SF4	2.5.1.32	GO:0016740,GO:0009058	phytoene synthase, chloroplast precursor, putative, expressed
Pavir.3NG249500.1.v5.1	-0.18635	0.60358	NA	0.18635	(1 of 2) K11491 - condensin-2 complex subunit D3 (NCAPD3)	PF12717	PTHR14222,PTHR14222:SF1	0	GO:0007076	HEAT repeat family protein, putative, expressed
Pavir.3NG189700.8.v5.1	-0.18626	0.69418	NA	0.18626	(1 of 2) PTHR21089:SF1 - BIFUNCTIONAL 3-DEHYDROQUINATE DEHYDRATASE/SHIKIMATE DEHYDROGENASE, CHLOROPLASTIC	PF01488,PF08501,PF01487	PTHR21089,PTHR21089:SF1	1.1.1.25,4.2.1.10	GO:0055114,GO:0004764,GO:0003855	bifunctional 3-dehydroquinate dehydratase/shikimate dehydrogenase,chloroplast precursor, putative, expressed
Pavir.1NG480200.1.v5.1	-0.18618	0.63841	NA	0.18618	(1 of 3) PTHR24361//PTHR24361:SF409 - MITOGEN-ACTIVATED KINASE KINASE KINASE // SUBFAMILY NOT NAMED	PF00069	PTHR24361,PTHR24361:SF409	2.7.11.25	GO:0006468,GO:0005524,GO:0004672	STE_MEKK_ste11_MAP3K.12 - STE kinases include homologs to sterile 7, sterile 11 and sterile 20 from yeast, expressed
Pavir.5KG091674.1.v5.1	-0.18618	0.56768	NA	0.18618	-	0	0	0	0	0
Pavir.1KG436000.1.v5.1	-0.18616	0.67559	NA	0.18616	(1 of 3) PTHR14155//PTHR14155:SF141 - RING FINGER DOMAIN-CONTAINING // SUBFAMILY NOT NAMED	PF13639	PTHR14155,PTHR14155:SF141	0	GO:0008270,GO:0005515	zinc finger, C3HC4 type domain containing protein, expressed
Pavir.7KG414000.1.v5.1	-0.18615	NA	NA	0.18615	(1 of 14) K08695 - anthocyanidin reductase (ANR)	PF01370	PTHR10366,PTHR10366:SF288	1.3.1.77	GO:0050662,GO:0003824	leucoanthocyanidin reductase, putative, expressed
Pavir.4NG268200.1.v5.1	-0.18613	0.69735	NA	0.18613	(1 of 8) PTHR15664 - C20ORF30 PROTEIN	PF05915	PTHR15664	0	0	expressed protein
Pavir.4KG353100.1.v5.1	-0.18609	0.5669	NA	0.18609	(1 of 2) PTHR31752//PTHR31752:SF4 - FAMILY NOT NAMED // AUXIN EFFLUX CARRIER COMPONENT 2	PF03547	PTHR31752,PTHR31752:SF4	0	GO:0055085,GO:0016021	auxin efflux carrier component, putative, expressed
Pavir.6KG075900.1.v5.1	-0.18608	0.65331	NA	0.18608	(1 of 2) PTHR11064//PTHR11064:SF48 - CCAAT-BINDING TRANSCRIPTION FACTOR-RELATED // SUBFAMILY NOT NAMED	PF00808	PTHR11064,PTHR11064:SF48	0	0	histone-like transcription factor and archaeal histone, putative, expressed
Pavir.9NG686200.1.v5.1	-0.18608	0.66307	NA	0.18608	(1 of 2) PTHR21236//PTHR21236:SF8 - GOLGI MEMBRANE PROTEIN YIP1 // INTEGRAL MEMBRANE YIP1 FAMILY PROTEIN	PF04893	PTHR21236,PTHR21236:SF8	0	GO:0016020	Yip1 domain containing protein, expressed
Pavir.3KG186500.2.v5.1	-0.18606	0.58116	NA	0.18606	(1 of 6) PTHR10909//PTHR10909:SF331 - ELECTRON TRANSPORT OXIDOREDUCTASE // ACYL-COENZYME A OXIDASE 4, PEROXISOMAL	PF02770,PF00441,PF02771	PTHR10909,PTHR10909:SF331	1.3.3.6	GO:0055114,GO:0003995,GO:0016627,GO:0050660,GO:0008152	acyl-coenzyme A dehydrogenase, mitochondrial precursor, putative, expressed
Pavir.5NG443700.1.v5.1	-0.18606	0.63597	NA	0.18606	(1 of 2) PTHR13215:SF6 - RNA POLYMERASE II TRANSCRIPTIONAL COACTIVATOR KELP	PF08766,PF02229	PTHR13215,PTHR13215:SF6	0	GO:0006355,GO:0003713,GO:0003677	RNA polymerase II transcriptional coactivator KELP, putative, expressed
Pavir.3NG030500.5.v5.1	-0.18604	0.53675	NA	0.18604	(1 of 16) PTHR10593//PTHR10593:SF27 - SERINE/THREONINE-PROTEIN KINASE RIO // SUBFAMILY NOT NAMED	0	PTHR10593,PTHR10593:SF27	0	0	ZOS1-18 - C2H2 zinc finger protein, expressed
Pavir.1KG554000.1.v5.1	-0.18595	0.48261	0.81231	0.18595	(1 of 2) K05752 - chromosome 3 open reading frame 10 (C3ORF10, HSPC300)	0	PTHR33668	0	0	0
Pavir.9NG114900.1.v5.1	-0.18589	0.6415	NA	0.18589	(1 of 2) PTHR24089:SF62 - MITOCHONDRIAL FOLATE TRANSPORTER/CARRIER	PF00153	PTHR24089,PTHR24089:SF62	0	0	mitochondrial carrier protein, putative, expressed
Pavir.9NG789900.1.v5.1	-0.18586	0.43022	0.78288	0.18586	(1 of 3) K01930 - folylpolyglutamate synthase (FPGS)	PF08245	PTHR11136,PTHR11136:SF6	6.3.2.17	GO:0009058,GO:0005524,GO:0009396,GO:0004326	folylpolyglutamate synthase, mitochondrial precursor, putative, expressed
Pavir.1NG341000.1.v5.1	-0.18585	0.39404	0.76147	0.18585	(1 of 35) PF00643 - B-box zinc finger (zf-B_box)	PF00643	PTHR31832,PTHR31832:SF15	0	GO:0008270,GO:0005622	B-box zinc finger family protein, putative, expressed
Pavir.3KG566400.1.v5.1	-0.1858	0.5826	NA	0.1858	(1 of 8) K10663 - E3 ubiquitin-protein ligase ATL4 [EC:6.3.2.19] (ATL4)	PF13639	PTHR14155,PTHR14155:SF129	0	GO:0008270,GO:0005515	RING-H2 finger protein ATL3J, putative, expressed
Pavir.9KG114300.1.v5.1	-0.1858	0.64271	NA	0.1858	(1 of 21) PF07899 - Frigida-like protein (Frigida)	PF07899	PTHR31791,PTHR31791:SF6	0	0	frigida, putative, expressed
Pavir.9KG446900.1.v5.1	-0.18576	0.5705	0.85773	0.18576	(1 of 2) PTHR20863//PTHR20863:SF37 - ACYL CARRIER PROTEIN/ZINC FINGER PROTEIN 593-RELATED // SUBFAMILY NOT NAMED	PF00550	PTHR20863,PTHR20863:SF37	0	0	acyl carrier protein, putative, expressed
Pavir.8KG033500.3.v5.1	-0.18574	0.65506	NA	0.18574	(1 of 2) K00225 - L-galactono-1,4-lactone dehydrogenase (GLDH)	PF04030,PF01565	PTHR13878,PTHR13878:SF37	1.3.2.3	GO:0055114,GO:0016020,GO:0003885,GO:0050660,GO:0016491	FAD-binding and arabino-lactone oxidase domains containing protein, putative, expressed
Pavir.1NG329400.1.v5.1	-0.18572	0.51864	NA	0.18572	(1 of 4) PF16974 - High-affinity nitrate transporter accessory (NAR2)	PF16974	PTHR34806,PTHR34806:SF2	0	0	high affinity nitrate transporter, putative, expressed
Pavir.8KG252008.1.v5.1	-0.1857	0.60095	NA	0.1857	(1 of 12) 2.4.1.170 - Isoflavone 7-O-glucosyltransferase	PF00201	PTHR11926,PTHR11926:SF337	2.4.1.170	GO:0016758,GO:0008152	anthocyanidin 5,3-O-glucosyltransferase, putative, expressed
Pavir.1NG387200.2.v5.1	-0.18567	NA	NA	0.18567	(1 of 7) PTHR26374//PTHR26374:SF175 - FAMILY NOT NAMED // C2H2-LIKE ZINC FINGER PROTEIN-RELATED	PF13912	PTHR26374,PTHR26374:SF175	0	0	ZOS2-14 - C2H2 zinc finger protein, expressed
Pavir.5NG181481.1.v5.1	-0.18567	NA	NA	0.18567	-	0	0	0	0	0
Pavir.3NG061500.1.v5.1	-0.18564	0.69751	NA	0.18564	(1 of 13) PTHR22884//PTHR22884:SF340 - SET DOMAIN PROTEINS // HISTONE-LYSINE N-METHYLTRANSFERASE SU(VAR)3-9-RELATED	0	PTHR22884,PTHR22884:SF340	2.1.1.43	0	EDM2, putative, expressed
Pavir.2NG640002.1.v5.1	-0.18563	0.63327	NA	0.18563	-	0	0	0	0	0
Pavir.5KG178128.1.v5.1	-0.18563	0.69783	NA	0.18563	(1 of 5) PTHR10410//PTHR10410:SF5 - EUKARYOTIC TRANSLATION INITIATION FACTOR 3 -RELATED // 26S PROTEASOME NON-ATPASE REGULATORY SUBUNIT 14	PF13012	PTHR10410,PTHR10410:SF5	3.4.25.1	0	26S proteasome non-ATPase regulatory subunit 14, putative, expressed
Pavir.5NG314300.1.v5.1	-0.18563	0.41498	0.7735	0.18563	(1 of 2) K03661 - V-type H+-transporting ATPase 21kDa proteolipid subunit (ATPeV0B, ATP6F)	PF00137	PTHR10263,PTHR10263:SF10	0	GO:0033177,GO:0015991,GO:0015078	vacuolar ATP synthase, putative, expressed
Pavir.3KG128700.2.v5.1	-0.18558	0.64841	NA	0.18558	(1 of 2) 5.5.1.9 - Cycloeucalenol cycloisomerase / Cycloeucalenol--obtusifoliol isomerase	0	PTHR35136	5.5.1.9	0	cycloeucalenol cycloisomerase, putative, expressed
Pavir.9KG018117.1.v5.1	-0.18558	0.53452	0.83734	0.18558	-	0	0	0	0	expressed protein
Pavir.5NG129000.1.v5.1	-0.18557	0.46117	NA	0.18557	(1 of 2) PTHR22814//PTHR22814:SF108 - COPPER TRANSPORT PROTEIN ATOX1-RELATED // SUBFAMILY NOT NAMED	PF00403	PTHR22814,PTHR22814:SF108	0	GO:0046872,GO:0030001	heavy-metal-associated domain-containing protein, putative, expressed
Pavir.6NG047809.1.v5.1	-0.18556	NA	NA	0.18556	(1 of 2827) 2.7.11.1 - Non-specific serine/threonine protein kinase / Threonine-specific protein kinase	PF07714	PTHR27002,PTHR27002:SF19	2.7.11.1	GO:0006468,GO:0004672	TKL_IRAK_DUF26-lc.7 - DUF26 kinases have homology to DUF26 containing loci, expressed
Pavir.3KG246300.1.v5.1	-0.18548	0.46108	NA	0.18548	(1 of 5) PF12680 - SnoaL-like domain (SnoaL_2)	PF12680	PTHR33703,PTHR33703:SF3	0	0	wound-induced protein WI12, putative, expressed
Pavir.9NG455800.1.v5.1	-0.18548	0.46108	NA	0.18548	(1 of 2) KOG0472//KOG0617 - Leucine-rich repeat protein // Ras suppressor protein (contains leucine-rich repeats)	PF13855	PTHR23155,PTHR23155:SF511	0	GO:0005515	leucine rich repeat containing protein, expressed
Pavir.4KG313000.2.v5.1	-0.18546	0.69278	NA	0.18546	(1 of 5) PTHR11945//PTHR11945:SF208 - MADS BOX PROTEIN // MADS-BOX PROTEIN SOC1	PF01486,PF00319	PTHR11945,PTHR11945:SF208	0	GO:0006355,GO:0005634,GO:0003700,GO:0046983,GO:0003677	OsMADS56 - MADS-box family gene with MIKCc type-box, expressed
Pavir.9KG065800.1.v5.1	-0.18542	NA	NA	0.18542	(1 of 2) PTHR11200//PTHR11200:SF151 - INOSITOL 5-PHOSPHATASE // SUBFAMILY NOT NAMED	PF03372	PTHR11200,PTHR11200:SF151	0	0	endonuclease/exonuclease/phosphatase family domain containing protein, expressed
Pavir.J012640.1.v5.1	-0.18539	0.59063	NA	0.18539	-	0	0	0	0	0
Pavir.9KG173100.1.v5.1	-0.18538	0.58083	NA	0.18538	(1 of 238) PF02458 - Transferase family (Transferase)	PF02458	PTHR31896,PTHR31896:SF8	0	GO:0016747	transferase family protein, putative, expressed
Pavir.9KG588100.1.v5.1	-0.18531	NA	NA	0.18531	(1 of 8) PF05055 - Protein of unknown function (DUF677) (DUF677)	PF05055	PTHR31113,PTHR31113:SF6	0	0	DUF677 domain containing protein, putative, expressed
Pavir.4NG169100.1.v5.1	-0.18528	NA	NA	0.18528	(1 of 20) PTHR14155//PTHR14155:SF147 - RING FINGER DOMAIN-CONTAINING // SUBFAMILY NOT NAMED	PF13639	PTHR14155,PTHR14155:SF147	0	GO:0008270,GO:0005515	zinc finger protein, putative, expressed
Pavir.4KG022300.1.v5.1	-0.18527	0.61766	NA	0.18527	(1 of 2) PTHR10173//PTHR10173:SF28 - METHIONINE SULFOXIDE REDUCTASE // PEPTIDE METHIONINE SULFOXIDE REDUCTASE A5	PF01625	PTHR10173,PTHR10173:SF28	1.8.4.11	GO:0055114,GO:0008113,GO:0030091,GO:0016671,GO:0006979	peptide methionine sulfoxide reductase, putative, expressed
Pavir.3NG327825.1.v5.1	-0.18526	0.51204	NA	0.18526	-	0	0	0	0	0
Pavir.9KG408000.1.v5.1	-0.18525	0.46792	0.8051	0.18525	(1 of 8) K11294 - nucleolin (NCL, NSR1)	PF00076	PTHR24012	0	GO:0003676	RNA recognition motif containing protein, putative, expressed
Pavir.9NG498600.2.v5.1	-0.1852	0.6551	NA	0.1852	(1 of 3) PTHR21022//PTHR21022:SF2 - PREPHENATE DEHYDRATASE P PROTEIN // SUBFAMILY NOT NAMED	PF00800	PTHR21022,PTHR21022:SF2	4.2.1.91	GO:0009094,GO:0004664	prephenate dehydratase domain containing protein, expressed
Pavir.2KG123980.1.v5.1	-0.18517	0.4649	NA	0.18517	-	0	PTHR33800,PTHR33800:SF3	0	0	OsFBX182 - F-box domain containing protein, expressed
Pavir.2KG048700.1.v5.1	-0.18516	0.69544	NA	0.18516	-	0	PTHR32212	0	0	OsFBX435 - F-box domain containing protein, expressed
Pavir.7NG246300.3.v5.1	-0.18511	0.46215	NA	0.18511	(1 of 8) KOG4374 - RNA-binding protein Bicaudal-C	0	PTHR23509,PTHR23509:SF3	0	0	SAM domain containing protein, putative, expressed
Pavir.7KG284100.1.v5.1	-0.18507	0.60336	NA	0.18507	(1 of 2) PF00400//PF02138//PF14844//PF15787 - WD domain, G-beta repeat (WD40) // Beige/BEACH domain (Beach) // PH domain associated with Beige/BEACH (PH_BEACH) // Domain of unknown function (DUF4704) (DUF4704)	PF00400,PF14844,PF15787,PF02138	PTHR13743,PTHR13743:SF16	0	GO:0005515	beige/BEACH domain containing protein, expressed
Pavir.3NG234200.2.v5.1	-0.18506	0.4746	0.80916	0.18506	-	0	0	0	0	0
Pavir.4NG067369.1.v5.1	-0.18492	0.55514	0.85008	0.18492	(1 of 6) K02983 - small subunit ribosomal protein S30e (RP-S30e, RPS30)	PF04758	PTHR12650	0	GO:0006412,GO:0005840,GO:0005622,GO:0003735	expressed protein
Pavir.2NG336114.1.v5.1	-0.18491	0.51057	NA	0.18491	(1 of 116) PF00892 - EamA-like transporter family (EamA)	PF00892	PTHR31218,PTHR31218:SF31	0	GO:0016021,GO:0016020,GO:0022857	auxin-induced protein 5NG4, putative, expressed
Pavir.9KG390583.1.v5.1	-0.18487	0.60131	NA	0.18487	(1 of 3) PTHR24286//PTHR24286:SF0 - FAMILY NOT NAMED // CYTOCHROME P450 61	0	PTHR24286,PTHR24286:SF0	0	0	cytochrome P450, putative, expressed
Pavir.8KG281503.1.v5.1	-0.18486	0.69954	NA	0.18486	(1 of 2) PTHR33149:SF1 - PHOTOSYSTEM II D2 PROTEIN	PF00124	PTHR33149,PTHR33149:SF1	1.10.3.9	GO:0045156,GO:0019684,GO:0009772	photosystem II D2 protein, putative, expressed
Pavir.8NG346100.1.v5.1	-0.18483	0.6149	0.87798	0.18483	-	0	PTHR35166,PTHR35166:SF1	0	0	expressed protein
Pavir.7KG023418.1.v5.1	-0.18482	NA	NA	0.18482	-	0	0	0	0	0
Pavir.9NG732331.1.v5.1	-0.18476	0.67605	NA	0.18476	-	0	0	0	0	0
Pavir.1NG176600.1.v5.1	-0.18474	0.58384	0.86355	0.18474	(1 of 2) PF00557//PF08512//PF08644//PF14826 - Metallopeptidase family M24 (Peptidase_M24) // Histone chaperone Rttp106-like (Rtt106) // FACT complex subunit (SPT16/CDC68) (SPT16) // FACT complex subunit SPT16 N-terminal lobe domain (FACT-Spt16_Nlob)	PF08512,PF00557,PF14826,PF08644	PTHR13980	0	0	FACT complex subunit SPT16, putative, expressed
Pavir.1NG517700.1.v5.1	-0.18473	0.57109	0.8579	0.18473	(1 of 2) PTHR14155//PTHR14155:SF173 - RING FINGER DOMAIN-CONTAINING // SUBFAMILY NOT NAMED	PF13639	PTHR14155,PTHR14155:SF173	0	GO:0008270,GO:0005515	zinc finger family protein, putative, expressed
Pavir.4NG169200.1.v5.1	-0.18473	0.67039	NA	0.18473	(1 of 26) PTHR14155//PTHR14155:SF146 - RING FINGER DOMAIN-CONTAINING // SUBFAMILY NOT NAMED	PF13639	PTHR14155,PTHR14155:SF146	0	GO:0008270,GO:0005515	zinc finger, C3HC4 type domain containing protein, expressed
Pavir.5KG555500.2.v5.1	-0.18473	NA	NA	0.18473	(1 of 27) 6.2.1.3 - Long-chain-fatty-acid--CoA ligase / Lignoceroyl-CoA synthase	PF13193,PF00501	PTHR24095	6.2.1.3	GO:0008152,GO:0003824	AMP-binding enzyme, putative, expressed
Pavir.6KG392000.1.v5.1	-0.18473	0.46624	0.80396	0.18473	(1 of 4) PTHR10804:SF9 - METHIONINE AMINOPEPTIDASE 2	PF00557	PTHR10804,PTHR10804:SF9	3.4.11.18	GO:0008235,GO:0006508,GO:0004177	peptidase, M24 family protein, putative, expressed
Pavir.5NG595900.1.v5.1	-0.18467	0.55559	0.85018	0.18467	(1 of 277) PF02365 - No apical meristem (NAM) protein (NAM)	PF02365	PTHR31989,PTHR31989:SF28	0	GO:0006355,GO:0003677	No apical meristem protein, putative, expressed
Pavir.4NG041900.1.v5.1	-0.1846	0.55888	0.85202	0.1846	(1 of 33) PF12734 - Cysteine-rich TM module stress tolerance (CYSTM)	PF12734	PTHR35470,PTHR35470:SF2	0	0	expressed protein
Pavir.9KG530700.1.v5.1	-0.1846	0.63828	NA	0.1846	(1 of 3) PTHR11562:SF45 - METAL TOLERANCE PROTEIN C3-RELATED	PF01545	PTHR11562,PTHR11562:SF45	0	GO:0055085,GO:0016021,GO:0008324,GO:0006812	cation efflux family protein, putative, expressed
Pavir.2KG359500.1.v5.1	-0.18457	0.5839	NA	0.18457	(1 of 3) K07088 - uncharacterized protein (K07088)	PF03547	PTHR31651,PTHR31651:SF3	0	GO:0055085,GO:0016021	auxin efflux carrier component, putative, expressed
Pavir.5NG413000.1.v5.1	-0.18455	0.63491	NA	0.18455	(1 of 18) PF11145 - Protein of unknown function (DUF2921) (DUF2921)	PF11145	PTHR33389,PTHR33389:SF7	0	0	expressed protein
Pavir.9NG509900.1.v5.1	-0.18448	0.56016	0.85282	0.18448	(1 of 18) PF04788 - Protein of unknown function (DUF620) (DUF620)	PF04788	PTHR31300,PTHR31300:SF5	0	0	expressed protein
Pavir.2KG054800.1.v5.1	-0.18446	0.68455	NA	0.18446	-	0	PTHR35740,PTHR35740:SF1	0	0	expressed protein
Pavir.7NG186519.1.v5.1	-0.18446	0.68815	NA	0.18446	-	0	PTHR36721	0	0	0
Pavir.6NG073600.1.v5.1	-0.1844	0.69856	NA	0.1844	(1 of 30) PF00069//PF07645//PF13947 - Protein kinase domain (Pkinase) // Calcium-binding EGF domain (EGF_CA) // Wall-associated receptor kinase galacturonan-binding (GUB_WAK_bind)	PF07645,PF13947,PF00069	PTHR27005,PTHR27005:SF64	2.7.11.1	GO:0005509,GO:0030247,GO:0006468,GO:0005524,GO:0004672	OsWAK90 - OsWAK receptor-like protein kinase, expressed
Pavir.9KG027000.2.v5.1	-0.18438	0.61622	NA	0.18438	(1 of 127) 3.2.1.39 - Glucan endo-1,3-beta-D-glucosidase / Laminarinase	PF00332	PTHR32227,PTHR32227:SF107	3.2.1.39	GO:0005975,GO:0004553	glycosyl hydrolases family 17, putative, expressed
Pavir.9NG220100.1.v5.1	-0.18438	0.59678	0.87073	0.18438	-	0	PTHR34570,PTHR34570:SF2	0	0	expressed protein
Pavir.7NG020119.1.v5.1	-0.18435	0.54144	NA	0.18435	-	0	0	0	0	0
Pavir.4NG148742.1.v5.1	-0.18426	0.60741	NA	0.18426	-	0	0	0	0	PHD-finger family protein, expressed
Pavir.3NG079616.1.v5.1	-0.18425	0.62223	NA	0.18425	(1 of 4) PTHR22952//PTHR22952:SF178 - CAMP-RESPONSE ELEMENT BINDING PROTEIN-RELATED // SUBFAMILY NOT NAMED	0	PTHR22952,PTHR22952:SF178	0	0	bZIP transcription factor, putative, expressed
Pavir.9KG318600.1.v5.1	-0.1842	0.54794	0.84697	0.1842	(1 of 3) PTHR15574//PTHR15574:SF32 - WD REPEAT DOMAIN-CONTAINING FAMILY // TRANSDUCIN/WD40 DOMAIN-CONTAINING PROTEIN	PF00400	PTHR15574,PTHR15574:SF32	0	GO:0005515	WD domain, G-beta repeat domain containing protein, expressed
Pavir.5NG537600.3.v5.1	-0.18412	0.7003	NA	0.18412	(1 of 2) PTHR10388//PTHR10388:SF19 - EUKARYOTIC TRANSLATION INITIATION FACTOR SUI1 // SUBFAMILY NOT NAMED	PF01253	PTHR10388,PTHR10388:SF19	0	GO:0006413,GO:0003743	translation initiation factor SUI1, putative, expressed
Pavir.9KG306087.1.v5.1	-0.1841	0.62127	NA	0.1841	-	0	PTHR21454,PTHR21454:SF3	0	0	expp1 protein precursor, putative, expressed
Pavir.7KG151700.1.v5.1	-0.18406	0.53889	0.84154	0.18406	(1 of 3) PF14542 - GCN5-related N-acetyl-transferase (Acetyltransf_CG)	PF14542	PTHR31435	0	0	expressed protein
Pavir.4NG212084.1.v5.1	-0.184	0.70126	NA	0.184	(1 of 3) 1.5.1.3//2.1.1.45 - Dihydrofolate reductase / Tetrahydrofolate dehydrogenase // Thymidylate synthase	PF00186,PF00303	PTHR11548,PTHR11548:SF2	1.5.1.3,2.1.1.45	GO:0055114,GO:0009165,GO:0006545,GO:0004146,GO:0006231,GO:0004799	bifunctional dihydrofolate reductase-thymidylate synthase, putative, expressed
Pavir.5KG123600.1.v5.1	-0.18396	0.67445	0.9001	0.18396	-	0	PTHR33782,PTHR33782:SF4	0	0	expressed protein
Pavir.1NG191219.1.v5.1	-0.18394	0.68322	NA	0.18394	-	0	0	0	0	0
Pavir.9NG047700.1.v5.1	-0.18391	0.58874	NA	0.18391	(1 of 2) K06694 - 26S proteasome non-ATPase regulatory subunit 10 (PSMD10)	PF12796	PTHR24198	0	0	26S proteasome non-ATPase regulatory subunit 10, putative, expressed
Pavir.6NG241000.2.v5.1	-0.18388	0.47608	0.80953	0.18388	(1 of 4) PTHR33565:SF3 - DORMANCY/AUXIN ASSOCIATED FAMILY PROTEIN	PF05564	PTHR33565,PTHR33565:SF3	0	0	auxin-repressed protein, putative, expressed
Pavir.6NG002400.1.v5.1	-0.18385	0.50077	NA	0.18385	-	0	0	0	0	0
Pavir.1KG325100.1.v5.1	-0.18376	0.64249	NA	0.18376	(1 of 2) PTHR22849//PTHR22849:SF26 - WDSAM1 PROTEIN // SUBFAMILY NOT NAMED	PF04564	PTHR22849,PTHR22849:SF26	6.3.2.19	GO:0016567,GO:0004842	U-box domain-containing protein, putative, expressed
Pavir.4KG010800.1.v5.1	-0.18375	0.59302	NA	0.18375	(1 of 2) PTHR11709//PTHR11709:SF124 - MULTI-COPPER OXIDASE // SUBFAMILY NOT NAMED	PF07731,PF07732,PF00394	PTHR11709,PTHR11709:SF124	1.10.3.3	GO:0055114,GO:0016491,GO:0005507	monocopper oxidase, putative, expressed
Pavir.4KG378600.1.v5.1	-0.18375	0.59052	0.86848	0.18375	-	0	PTHR33172,PTHR33172:SF3	0	0	expressed protein
Pavir.9KG430100.1.v5.1	-0.18375	0.62474	0.88263	0.18375	(1 of 2) PTHR31008//PTHR31008:SF5 - COP1-INTERACTING PROTEIN-RELATED // SUBFAMILY NOT NAMED	0	PTHR31008,PTHR31008:SF5	0	0	expressed protein
Pavir.1KG502800.1.v5.1	-0.18372	0.50811	0.82547	0.18372	(1 of 2) K00207 - dihydropyrimidine dehydrogenase (NADP+) (DPYD)	PF01207	PTHR11938,PTHR11938:SF87	3.5.2.2	GO:0055114,GO:0050660,GO:0017150,GO:0008033	dihydroorotate dihydrogenase protein, putative, expressed
Pavir.6KG384600.1.v5.1	-0.18371	0.57933	NA	0.18371	(1 of 117) PF07762 - Protein of unknown function (DUF1618) (DUF1618)	PF07762	PTHR33074,PTHR33074:SF11	0	0	expressed protein
Pavir.1NG294900.1.v5.1	-0.18368	NA	NA	0.18368	(1 of 3) K16286 - E3 ubiquitin-protein ligase EL5 [EC:6.3.2.19] (EL5)	PF13639	PTHR14155,PTHR14155:SF147	0	GO:0008270,GO:0005515	RING-H2 finger protein ATL3F, putative, expressed
Pavir.5NG054800.1.v5.1	-0.18367	0.58054	0.86225	0.18367	(1 of 238) PF02458 - Transferase family (Transferase)	PF02458	PTHR31147,PTHR31147:SF5	0	GO:0016747	transferase family protein, putative, expressed
Pavir.2KG449805.1.v5.1	-0.18358	NA	NA	0.18358	(1 of 3) PTHR23155//PTHR23155:SF589 - LEUCINE-RICH REPEAT-CONTAINING PROTEIN // SUBFAMILY NOT NAMED	PF00931	PTHR23155,PTHR23155:SF589	0	GO:0043531	NB-ARC domain containing protein, expressed
Pavir.9KG380353.1.v5.1	-0.1835	0.60047	NA	0.1835	-	0	0	0	0	0
Pavir.5NG515500.1.v5.1	-0.18349	0.67813	NA	0.18349	-	0	0	0	0	0
Pavir.9KG570600.2.v5.1	-0.18348	0.6222	NA	0.18348	(1 of 19) K11254 - histone H4 (H4)	PF15511	PTHR10484	0	0	Core histone H2A/H2B/H3/H4 domain containing protein, putative, expressed
Pavir.3KG194700.2.v5.1	-0.18345	0.65948	0.89386	0.18345	(1 of 58) 3.1.3.2 - Acid phosphatase / Phosphomonoesterase	PF03767	PTHR31284,PTHR31284:SF5	3.1.3.2	GO:0003993	HAD superfamily phosphatase, putative, expressed
Pavir.6NG266700.1.v5.1	-0.18344	0.52897	0.83493	0.18344	(1 of 3) PTHR13832//PTHR13832:SF286 - PROTEIN PHOSPHATASE 2C // PROTEIN PHOSPHATASE 2C 33-RELATED	PF00481	PTHR13832,PTHR13832:SF286	3.1.3.16	GO:0003824,GO:0006470,GO:0004722	protein phosphatase 2C, putative, expressed
Pavir.4KG065200.1.v5.1	-0.18341	0.56705	NA	0.18341	(1 of 4) PTHR11668//PTHR11668:SF280 - SERINE/THREONINE PROTEIN PHOSPHATASE // SERINE/THREONINE-PROTEIN PHOSPHATASE PP1 ISOZYME 7	PF16891,PF00149	PTHR11668,PTHR11668:SF280	3.1.3.16	GO:0016787	Ser/Thr protein phosphatase family protein, putative, expressed
Pavir.1KG015700.1.v5.1	-0.1834	0.70215	NA	0.1834	(1 of 6) PTHR23257//PTHR23257:SF471 - SERINE-THREONINE PROTEIN KINASE // SUBFAMILY NOT NAMED	PF07714	PTHR23257,PTHR23257:SF471	2.7.12.1	GO:0006468,GO:0004672	protein kinase family protein, putative, expressed
Pavir.4KG379103.1.v5.1	-0.1833	0.54965	NA	0.1833	(1 of 9) PTHR11709//PTHR11709:SF118 - MULTI-COPPER OXIDASE // SUBFAMILY NOT NAMED	PF07732,PF00394,PF07731	PTHR11709,PTHR11709:SF118	1.10.3.2	GO:0005507,GO:0055114,GO:0016491	laccase precursor protein, putative, expressed
Pavir.1NG193514.1.v5.1	-0.18325	0.48138	NA	0.18325	-	0	PTHR33033,PTHR33033:SF19	0	0	expressed protein
Pavir.5NG063700.2.v5.1	-0.18324	NA	NA	0.18324	(1 of 10) 2.3.1.162 - Taxadien-5-alpha-ol O-acetyltransferase / Taxadienol acetyltransferase	PF02458	PTHR31147,PTHR31147:SF4	2.3.1.162	GO:0016747	transferase family protein, putative, expressed
Pavir.9KG032709.1.v5.1	-0.18324	0.54729	0.84657	0.18324	(1 of 2) 1.17.1.2 - 4-hydroxy-3-methylbut-2-enyl diphosphate reductase / HMBPP reductase	PF02401	PTHR31619,PTHR31619:SF2	1.17.1.2	GO:0051745,GO:0050992,GO:0046872,GO:0019288	4-hydroxy-3-methylbut-2-enyl diphosphate reductase, putative, expressed
Pavir.2NG119900.2.v5.1	-0.18318	0.47377	NA	0.18318	(1 of 4) KOG0198//KOG1187 - MEKK and related serine/threonine protein kinases // Serine/threonine protein kinase	PF00069	PTHR27002,PTHR27002:SF111	0	GO:0006468,GO:0005524,GO:0004672	protein kinase domain containing protein, expressed
Pavir.5KG171007.1.v5.1	-0.18318	0.47377	NA	0.18318	(1 of 182) PF03478 - Protein of unknown function (DUF295) (DUF295)	PF03478	0	0	0	expressed protein
Pavir.7NG021600.3.v5.1	-0.18318	NA	NA	0.18318	-	0	0	0	0	0
Pavir.1KG296600.1.v5.1	-0.18312	0.57749	0.86117	0.18312	(1 of 2) K19363 - lipopolysaccharide-induced tumor necrosis factor-alpha factor (LITAF)	PF10601	PTHR23292	0	0	LITAF-domain-containing protein, putative, expressed
Pavir.1NG197700.1.v5.1	-0.18312	0.48288	NA	0.18312	(1 of 87) PF04398 - Protein of unknown function, DUF538 (DUF538)	PF04398	PTHR31676,PTHR31676:SF26	0	0	DUF538 domain containing protein, putative, expressed
Pavir.5NG012317.1.v5.1	-0.18312	0.48288	NA	0.18312	-	0	PTHR34124,PTHR34124:SF3	0	0	expressed protein
Pavir.7KG211700.2.v5.1	-0.1831	0.55607	NA	0.1831	(1 of 2) K15627 - tether containing UBX domain for GLUT4 (ASPSCR1, ASPL)	0	PTHR23153	0	0	alveolar soft part sarcoma chromosome region, candidate 1, putative, expressed
Pavir.2NG322500.1.v5.1	-0.18302	0.69907	NA	0.18302	(1 of 76) PF14009 - Domain of unknown function (DUF4228) (DUF4228)	PF14009	PTHR33148,PTHR33148:SF3	0	0	expressed protein
Pavir.3KG488300.1.v5.1	-0.18301	0.69598	NA	0.18301	-	0	0	0	0	expressed protein
Pavir.5KG537800.1.v5.1	-0.183	0.61813	NA	0.183	(1 of 2) 3.5.2.3 - Dihydroorotase / DHOase	PF01979	PTHR11647,PTHR11647:SF59	3.5.2.3	GO:0016787,GO:0019856,GO:0004151	dihydropyrimidinase, putative, expressed
Pavir.7KG359500.1.v5.1	-0.183	0.54858	0.84697	0.183	(1 of 5) K13095 - splicing factor 1 (SF1)	PF00013,PF00076,PF16275	PTHR11208	0	GO:0003723,GO:0003676	retrotransposon protein, putative, unclassified, expressed
Pavir.9NG553900.2.v5.1	-0.18298	0.69722	NA	0.18298	-	0	0	0	0	expressed protein
Pavir.8KG337606.1.v5.1	-0.18294	0.63818	NA	0.18294	(1 of 29) PF01636 - Phosphotransferase enzyme family (APH)	PF01636	PTHR27002,PTHR27002:SF115	2.7.11.1	0	protein kinase domain containing protein, expressed
Pavir.3NG311626.1.v5.1	-0.18291	0.61254	NA	0.18291	(1 of 135) PF01535//PF13041//PF13812 - PPR repeat (PPR) // PPR repeat family (PPR_2) // Pentatricopeptide repeat domain (PPR_3)	PF13812,PF01535,PF13041	PTHR24015,PTHR24015:SF696	0	0	tetratricopeptide-like helical, putative, expressed
Pavir.3KG024088.1.v5.1	-0.18287	0.57578	NA	0.18287	-	0	0	0	0	0
Pavir.5NG620500.1.v5.1	-0.18286	0.54647	0.84644	0.18286	(1 of 2827) 2.7.11.1 - Non-specific serine/threonine protein kinase / Threonine-specific protein kinase	PF00069	PTHR27001,PTHR27001:SF50	2.7.11.1	GO:0006468,GO:0005524,GO:0004672	protein kinase APK1B, chloroplast precursor, putative, expressed
Pavir.J683262.1.v5.1	-0.18286	0.69046	NA	0.18286	-	0	0	0	0	0
Pavir.9KG421954.1.v5.1	-0.18277	0.69743	NA	0.18277	(1 of 3) 2.3.1.57 - Diamine N-acetyltransferase / Spermidine N(1)-acetyltransferase	PF13302	PTHR13256,PTHR13256:SF45	2.3.1.57	GO:0008080	acetyltransferase, GNAT family, putative, expressed
Pavir.6KG093100.8.v5.1	-0.18269	0.57151	NA	0.18269	(1 of 3) PTHR24326//PTHR24326:SF216//PTHR24326:SF239 - FAMILY NOT NAMED // SUBFAMILY NOT NAMED // HOMEOBOX-LEUCINE ZIPPER PROTEIN HDG2	PF00046,PF01852	PTHR24326,PTHR24326:SF239	0	GO:0003677,GO:0008289	homeobox and START domains containing protein, putative, expressed
Pavir.9NG267273.1.v5.1	-0.18269	0.68877	NA	0.18269	(1 of 2) PTHR22844//PTHR22844:SF163 - F-BOX AND WD40 DOMAIN PROTEIN // SUBFAMILY NOT NAMED	0	PTHR22844,PTHR22844:SF163	0	0	OsFBX217 - F-box domain containing protein, expressed
Pavir.4KG178300.1.v5.1	-0.18266	0.55028	NA	0.18266	-	0	0	0	0	expressed protein
Pavir.4KG121000.1.v5.1	-0.18251	NA	NA	0.18251	(1 of 65) PF00314 - Thaumatin family (Thaumatin)	PF00314	PTHR31048,PTHR31048:SF3	0	0	thaumatin, putative, expressed
Pavir.6NG029900.1.v5.1	-0.18251	0.70252	NA	0.18251	(1 of 2) PTHR10857//PTHR10857:SF47 - COPINE // SUBFAMILY NOT NAMED	PF13920,PF07002	PTHR10857,PTHR10857:SF47	0	0	copine-6, putative, expressed
Pavir.7KG389300.1.v5.1	-0.18249	0.5318	0.8356	0.18249	(1 of 2) PTHR31314//PTHR31314:SF7 - FAMILY NOT NAMED // MYB-LIKE HTH TRANSCRIPTIONAL REGULATOR FAMILY PROTEIN	PF00249,PF14379	PTHR31314,PTHR31314:SF7	0	0	Myb-like DNA-binding domain containing protein, putative, expressed
Pavir.3KG564100.1.v5.1	-0.18242	0.70277	NA	0.18242	(1 of 3) PTHR13871//PTHR13871:SF51 - THIOREDOXIN // CYSTEINE/HISTIDINE-RICH C1 DOMAIN FAMILY PROTEIN	PF03107	PTHR13871,PTHR13871:SF51	0	0	C1-like domain containing protein, expressed
Pavir.4NG311200.1.v5.1	-0.18242	0.53982	0.84255	0.18242	-	0	PTHR33172,PTHR33172:SF3	0	0	expressed protein
Pavir.1NG095000.1.v5.1	-0.18241	NA	NA	0.18241	(1 of 4) PTHR23324//PTHR23324:SF79 - SEC14 RELATED PROTEIN // SUBFAMILY NOT NAMED	PF03765,PF00650	PTHR23324,PTHR23324:SF79	0	0	CRAL/TRIO domain containing protein, expressed
Pavir.6NG135400.1.v5.1	-0.18238	0.5152	0.82874	0.18238	(1 of 4) PTHR10621//PTHR10621:SF7 - UV EXCISION REPAIR PROTEIN RAD23 // SUBFAMILY NOT NAMED	PF00240,PF09280,PF00627	PTHR10621,PTHR10621:SF7	0	GO:0005515,GO:0043161,GO:0006289,GO:0003684	RAD23 DNA repair protein, putative, expressed
Pavir.4NG284300.1.v5.1	-0.18237	0.55413	0.84995	0.18237	(1 of 4) 2.8.1.6//2.8.1.7 - Biotin synthase // Cysteine desulfurase / Cysteine desulfurylase	PF01212	PTHR11601,PTHR11601:SF34	2.8.1.6,2.8.1.7	GO:0016829,GO:0006520	cysteine desulfurase 1, mitochondrial precursor, putative, expressed
Pavir.2NG038000.1.v5.1	-0.18234	0.7036	NA	0.18234	(1 of 4) PTHR12862//PTHR12862:SF3 - BADF TYPE ATPASE DOMAIN-CONTAINING PROTEIN // SUBFAMILY NOT NAMED	PF01869	PTHR12862,PTHR12862:SF3	2.7.1.1	0	ATPase BadF/BadG/BcrA/BcrD type, putative, expressed
Pavir.2NG595300.1.v5.1	-0.18232	0.67482	NA	0.18232	(1 of 6) K07893 - Ras-related protein Rab-6A (RAB6A)	PF00025	PTHR24073,PTHR24073:SF475	0	GO:0005525	ras-related protein, putative, expressed
Pavir.9KG480100.1.v5.1	-0.18232	0.68843	NA	0.18232	(1 of 2) PTHR21659//PTHR21659:SF23 - HYDROPHOBIC PROTEIN RCI2 LOW TEMPERATURE AND SALT RESPONSIVE PROTEIN LTI6 -RELATED // SUBFAMILY NOT NAMED	PF01679	PTHR21659,PTHR21659:SF23	0	GO:0016021	OsRCI2-5 - Putative low temperature and salt responsive protein, expressed
Pavir.3NG298906.1.v5.1	-0.18228	0.5993	NA	0.18228	(1 of 1) KOG1033 - eIF-2alpha kinase PEK/EIF2AK3	PF00069	PTHR27002,PTHR27002:SF111	2.7.11.1	GO:0006468,GO:0005524,GO:0004672	protein kinase domain containing protein, expressed
Pavir.4NG124700.1.v5.1	-0.18227	NA	NA	0.18227	-	0	0	0	0	expressed protein
Pavir.9KG418800.1.v5.1	-0.18224	0.49592	0.81985	0.18224	(1 of 2) PTHR10891//PTHR10891:SF629 - EF-HAND CALCIUM-BINDING DOMAIN CONTAINING PROTEIN // SUBFAMILY NOT NAMED	PF13499,PF00036	PTHR10891,PTHR10891:SF629	0	GO:0005509	EF hand family protein, putative, expressed
Pavir.8KG014300.1.v5.1	-0.18223	0.54897	NA	0.18223	(1 of 9) 2.7.1.137 - Phosphatidylinositol 3-kinase / Type III phosphoinositide 3-kinase	PF10186	PTHR15157,PTHR15157:SF14	2.7.1.137	GO:0010508	expressed protein
Pavir.5KG615900.2.v5.1	-0.1822	0.58703	0.86671	0.1822	(1 of 4) PF02178 - AT hook motif (AT_hook)	PF02178	PTHR37384	0	GO:0003677	AT hook motif family protein, expressed
Pavir.5NG378900.1.v5.1	-0.18213	0.50622	0.82524	0.18213	-	0	0	0	0	0
Pavir.2NG331618.1.v5.1	-0.18212	0.64396	NA	0.18212	-	0	PTHR33124,PTHR33124:SF1	0	0	expressed protein
Pavir.5KG721400.1.v5.1	-0.18204	NA	NA	0.18204	(1 of 5) PTHR13780:SF46 - CBS DOMAIN-CONTAINING PROTEIN CBSX6	PF00571	PTHR13780,PTHR13780:SF46	0	0	CBS domain-containing protein, putative, expressed
Pavir.3KG408805.1.v5.1	-0.182	0.68138	NA	0.182	-	0	PTHR31264,PTHR31264:SF10	0	0	expressed protein
Pavir.3KG310300.1.v5.1	-0.18197	0.65669	NA	0.18197	(1 of 7) K08145 - MFS transporter, SP family, solute carrier family 2 (facilitated glucose transporter), member 8 (SLC2A8, GLUT8)	PF07690	PTHR23500,PTHR23500:SF123	0	GO:0055085,GO:0016021	transporter family protein, putative, expressed
Pavir.9NG541100.2.v5.1	-0.18197	0.69266	NA	0.18197	(1 of 2) PTHR14155//PTHR14155:SF2 - RING FINGER DOMAIN-CONTAINING // RING-H2 FINGER PROTEIN ATL60	PF13639	PTHR14155,PTHR14155:SF2	0	GO:0008270,GO:0005515	RING-H2 finger protein ATL5H precursor, putative, expressed
Pavir.9KG354778.1.v5.1	-0.18196	0.67614	NA	0.18196	-	0	PTHR15319	0	0	expressed protein
Pavir.1NG546900.2.v5.1	-0.18191	0.64162	NA	0.18191	(1 of 18) PF13041//PF13812 - PPR repeat family (PPR_2) // Pentatricopeptide repeat domain (PPR_3)	PF13812,PF13041	PTHR24015,PTHR24015:SF518	0	0	expressed protein
Pavir.2NG514800.1.v5.1	-0.18191	0.55981	0.85282	0.18191	(1 of 2) PTHR24151//PTHR24151:SF1 - FAMILY NOT NAMED // ANKYRIN REPEAT DOMAIN-CONTAINING PROTEIN 50	PF13857	PTHR24151,PTHR24151:SF1	0	0	expressed protein
Pavir.5NG391200.3.v5.1	-0.18189	0.4688	NA	0.18189	(1 of 6) K11866 - STAM-binding protein (STAMBP, AMSH)	PF01398,PF08969	PTHR12947,PTHR12947:SF11	0	GO:0005515	mov34/MPN/PAD-1 family protein, expressed
Pavir.5KG428114.1.v5.1	-0.18181	0.65953	NA	0.18181	-	0	PTHR33170,PTHR33170:SF1	0	0	expressed protein
Pavir.3NG281941.1.v5.1	-0.1818	0.47228	NA	0.1818	(1 of 23) PF13456 - Reverse transcriptase-like (RVT_3)	PF13456	PTHR33033,PTHR33033:SF19	0	0	RNA-directed DNA polymerase, putative, expressed
Pavir.5KG752400.1.v5.1	-0.18179	0.56245	0.85392	0.18179	-	0	PTHR33400,PTHR33400:SF1	0	0	homeobox domain containing protein, expressed
Pavir.2KG240600.2.v5.1	-0.18176	NA	NA	0.18176	-	0	0	0	0	0
Pavir.1NG437700.1.v5.1	-0.18174	0.46914	NA	0.18174	(1 of 491) PF00249 - Myb-like DNA-binding domain (Myb_DNA-binding)	PF00249	PTHR31496,PTHR31496:SF5	0	0	MYB family transcription factor, putative, expressed
Pavir.3KG161500.2.v5.1	-0.18174	0.46914	NA	0.18174	-	0	PTHR35097,PTHR35097:SF1	0	0	expressed protein
Pavir.3NG046100.10.v5.1	-0.18174	0.46914	NA	0.18174	(1 of 2) PTHR21573:SF0 - ER MEMBRANE PROTEIN COMPLEX SUBUNIT 1	PF13360,PF07774	PTHR21573,PTHR21573:SF0	0	GO:0072546	expressed protein
Pavir.5KG144307.1.v5.1	-0.18174	0.46914	NA	0.18174	-	0	0	0	0	0
Pavir.5KG771500.1.v5.1	-0.18169	0.5719	NA	0.18169	(1 of 2) 4.1.1.65 - Phosphatidylserine decarboxylase / PS decarboxylase	PF00168,PF13499,PF02666	PTHR10067,PTHR10067:SF2	4.1.1.65	GO:0005515,GO:0008654,GO:0004609	phosphatidylserine decarboxylase, putative, expressed
Pavir.1KG003701.1.v5.1	-0.18167	0.70335	NA	0.18167	-	0	0	0	0	0
Pavir.1KG070600.1.v5.1	-0.18161	0.49445	0.81844	0.18161	(1 of 2) K00457 - 4-hydroxyphenylpyruvate dioxygenase (HPD, hppD)	PF00903	PTHR11959,PTHR11959:SF7	1.13.11.27	GO:0055114,GO:0016701,GO:0009072,GO:0003868	glyoxalase family protein, putative, expressed
Pavir.6NG065900.1.v5.1	-0.18158	0.70266	NA	0.18158	-	0	0	0	0	expressed protein
Pavir.9KG388100.1.v5.1	-0.18155	0.58152	NA	0.18155	(1 of 3) PTHR13593:SF46 - F21F23.12 PROTEIN	0	PTHR13593,PTHR13593:SF46	0	0	phospholipase C, putative, expressed
Pavir.5NG369800.6.v5.1	-0.18154	0.60832	NA	0.18154	(1 of 2) K15360 - centromere protein X (STRA13, CENPX, MHF2)	PF09415	PTHR28680,PTHR28680:SF1	0	GO:0051382,GO:0006281	expressed protein
Pavir.9KG414600.1.v5.1	-0.18154	0.46956	NA	0.18154	(1 of 6) PTHR34545:SF1 - CLAVATA3/ESR (CLE)-RELATED PROTEIN 21-RELATED	0	PTHR34545,PTHR34545:SF1	0	0	expressed protein
Pavir.2NG175700.1.v5.1	-0.18153	0.6394	NA	0.18153	(1 of 2) PTHR14614//PTHR14614:SF39 - HEPATOCELLULAR CARCINOMA-ASSOCIATED ANTIGEN // HISTIDINE PROTEIN METHYLTRANSFERASE 1 HOMOLOG	0	PTHR14614,PTHR14614:SF39	2.1.1.85	0	AGAP009532-PA, putative, expressed
Pavir.2KG517110.1.v5.1	-0.18149	0.68725	NA	0.18149	(1 of 332) PF01535//PF13041 - PPR repeat (PPR) // PPR repeat family (PPR_2)	PF01535,PF13041	PTHR24015,PTHR24015:SF308	0	0	pentatricopeptide, putative, expressed
Pavir.2NG036400.1.v5.1	-0.18144	0.68281	NA	0.18144	(1 of 132) PF08387 - FBD (FBD)	PF08387	PTHR32212	0	0	OsFBX235 - F-box domain containing protein, expressed
Pavir.2KG506000.1.v5.1	-0.18142	0.67405	NA	0.18142	(1 of 3) PTHR17204//PTHR17204:SF28 - PRE-MRNA PROCESSING PROTEIN PRP39-RELATED // F1C9.34 PROTEIN-RELATED	PF06101	PTHR17204,PTHR17204:SF28	0	0	expressed protein
Pavir.2NG005251.1.v5.1	-0.1814	NA	NA	0.1814	(1 of 3) PTHR27000:SF24 - PHYTOSULFOKINE RECEPTOR 2	PF00560,PF13855,PF00069	PTHR27000,PTHR27000:SF24	2.7.11.1	GO:0005515,GO:0006468,GO:0005524,GO:0004672	phytosulfokine receptor precursor, putative, expressed
Pavir.6KG096300.1.v5.1	-0.18133	0.64161	0.8883	0.18133	(1 of 3) PTHR10288//PTHR10288:SF137 - KH DOMAIN CONTAINING RNA BINDING PROTEIN // SUBFAMILY NOT NAMED	PF00013	PTHR10288,PTHR10288:SF137	0	GO:0003723	KH domain-containing protein, putative, expressed
Pavir.9NG187900.1.v5.1	-0.18133	0.61652	NA	0.18133	(1 of 2) K14793 - ribosomal RNA-processing protein 9 (RRP9)	PF00400	PTHR19865,PTHR19865:SF0	0	GO:0005515	expressed protein
Pavir.9KG627000.1.v5.1	-0.18132	0.62235	NA	0.18132	(1 of 135) PF01535//PF13041//PF13812 - PPR repeat (PPR) // PPR repeat family (PPR_2) // Pentatricopeptide repeat domain (PPR_3)	PF13812,PF01535,PF13041	PTHR24015,PTHR24015:SF700	0	0	PPR repeat domain containing protein, putative, expressed
Pavir.9NG756654.1.v5.1	-0.18132	0.70327	NA	0.18132	-	0	0	0	0	coiled-coil domain-containing protein 124, putative, expressed
Pavir.7NG029189.1.v5.1	-0.18131	0.66585	NA	0.18131	(1 of 5) PTHR24078//PTHR24078:SF236 - DNAJ HOMOLOG SUBFAMILY C MEMBER // SUBFAMILY NOT NAMED	PF00226	PTHR24078,PTHR24078:SF236	0	0	dnaJ domain containing protein, expressed
Pavir.1KG543600.1.v5.1	-0.18128	0.4796	0.81118	0.18128	(1 of 2) K03953 - NADH dehydrogenase (ubiquinone) 1 alpha subcomplex subunit 9 (NDUFA9)	PF01370	PTHR12126,PTHR12126:SF7	1.6.5.3	GO:0050662,GO:0003824	NADH dehydrogenase 1 alpha subcomplex subunit 9,mitochondrial precursor, putative, expressed
Pavir.9KG386800.7.v5.1	-0.18128	0.65719	NA	0.18128	(1 of 3) PTHR11054//PTHR11054:SF5 - 6-PHOSPHOGLUCONOLACTONASE // SUBFAMILY NOT NAMED	PF01182	PTHR11054,PTHR11054:SF5	3.1.1.31	GO:0005975	6-phosphogluconolactonase, putative, expressed
Pavir.1KG147300.1.v5.1	-0.18125	0.70031	NA	0.18125	(1 of 38) PF00069//PF01657 - Protein kinase domain (Pkinase) // Salt stress response/antifungal (Stress-antifung)	PF01657,PF00069	PTHR27002,PTHR27002:SF16	2.7.11.1	GO:0006468,GO:0005524,GO:0004672	TKL_IRAK_DUF26-lc.15 - DUF26 kinases have homology to DUF26 containing loci, expressed
Pavir.9NG592356.1.v5.1	-0.18125	NA	NA	0.18125	(1 of 161) PF00170 - bZIP transcription factor (bZIP_1)	PF00170	PTHR13690,PTHR13690:SF84	0	GO:0043565,GO:0006355,GO:0003700	bZIP transcription factor family protein, putative, expressed
Pavir.2NG049538.2.v5.1	-0.18124	NA	NA	0.18124	(1 of 10) PTHR23024//PTHR23024:SF162 - MEMBER OF 'GDXG' FAMILY OF LIPOLYTIC ENZYMES // SUBFAMILY NOT NAMED	PF12695	PTHR23024,PTHR23024:SF162	3.1.1.1	0	gibberellin receptor GID1L2, putative, expressed
Pavir.5KG228300.1.v5.1	-0.18124	0.51457	0.82864	0.18124	(1 of 3) PTHR11615//PTHR11615:SF150 - NITRATE, FROMATE, IRON DEHYDROGENASE // SUBFAMILY NOT NAMED	PF04535	PTHR11615,PTHR11615:SF150	0	0	membrane associated DUF588 domain containing protein, putative, expressed
Pavir.1KG110852.1.v5.1	-0.18122	NA	NA	0.18122	(1 of 2) PTHR10891//PTHR10891:SF636 - EF-HAND CALCIUM-BINDING DOMAIN CONTAINING PROTEIN // SUBFAMILY NOT NAMED	PF13202	PTHR10891,PTHR10891:SF636	0	GO:0005509	EF hand family protein, putative, expressed
Pavir.3KG267398.1.v5.1	-0.18121	0.69085	NA	0.18121	-	0	0	0	0	0
Pavir.4KG199400.11.v5.1	-0.18117	NA	NA	0.18117	(1 of 1) KOG0192//KOG0580//KOG0984 - Tyrosine kinase specific for activated (GTP-bound) p21cdc42Hs // Serine/threonine protein kinase // Mitogen-activated protein kinase (MAPK) kinase MKK3/MKK6	PF07714,PF14381	PTHR23257,PTHR23257:SF481	2.7.11.1	GO:0006468,GO:0004672	protein kinase, putative, expressed
Pavir.5NG301000.3.v5.1	-0.18117	NA	NA	0.18117	(1 of 3) PTHR22847//PTHR22847:SF419 - WD40 REPEAT PROTEIN // SUBFAMILY NOT NAMED	PF08513,PF00400	PTHR22847,PTHR22847:SF419	0	GO:0005515	transcriptional corepressor LEUNIG, putative, expressed
Pavir.6KG015950.1.v5.1	-0.18116	0.63401	NA	0.18116	-	0	0	0	0	0
Pavir.5NG446700.1.v5.1	-0.18114	0.50432	0.82424	0.18114	-	0	0	0	0	expressed protein
Pavir.5KG489100.1.v5.1	-0.18113	0.67168	NA	0.18113	(1 of 22) KOG2922 - Uncharacterized conserved protein	PF05653	PTHR12570,PTHR12570:SF12	0	GO:0016021,GO:0015693,GO:0015095	expressed protein
Pavir.5NG345162.1.v5.1	-0.18113	0.6571	NA	0.18113	-	0	0	0	0	0
Pavir.9KG533200.1.v5.1	-0.18113	0.67143	NA	0.18113	-	0	PTHR37217	0	0	expressed protein
Pavir.5NG067500.2.v5.1	-0.18107	0.47502	NA	0.18107	(1 of 9) PTHR24223:SF181 - ABC TRANSPORTER C FAMILY MEMBER 3-RELATED	PF00664,PF00005	PTHR24223,PTHR24223:SF181	3.6.3.44	GO:0055085,GO:0042626,GO:0016021,GO:0006810,GO:0005524,GO:0016887	ABC transporter family protein, putative, expressed
Pavir.4KG291400.1.v5.1	-0.18105	0.45331	0.7983	0.18105	(1 of 2) PTHR11668//PTHR11668:SF257 - SERINE/THREONINE PROTEIN PHOSPHATASE // SUBFAMILY NOT NAMED	PF00149	PTHR11668,PTHR11668:SF257	3.1.3.16	GO:0016787	OsPP2Ac-1 - Phosphatase 2A isoform 1 belonging to family 1, expressed
Pavir.3NG297803.1.v5.1	-0.18102	0.66455	NA	0.18102	(1 of 3) PTHR14490 - ZINC FINGER, ZZ TYPE	PF05178,PF12936	PTHR14490,PTHR14490:SF5	0	0	protein kri1, putative, expressed
Pavir.2NG583700.1.v5.1	-0.18095	0.57783	0.86143	0.18095	(1 of 4) K11099 - small nuclear ribonucleoprotein G (SNRPG, SMG)	PF01423	PTHR10553,PTHR10553:SF9	0	0	LSM domain containing protein, expressed
Pavir.4KG213800.3.v5.1	-0.18086	0.47133	NA	0.18086	(1 of 4) PTHR10026//PTHR10026:SF74 - CYCLIN // SUBFAMILY NOT NAMED	PF00134	PTHR10026,PTHR10026:SF74	0	GO:0019901,GO:0006355,GO:0000079	cyclin-T1-4, putative, expressed
Pavir.5KG097687.1.v5.1	-0.18086	0.47133	NA	0.18086	-	0	0	0	0	0
Pavir.5NG590200.1.v5.1	-0.18086	0.47133	NA	0.18086	(1 of 2) K13415 - protein brassinosteroid insensitive 1 (BRI1)	PF00069,PF13855	PTHR27000,PTHR27000:SF220	2.7.11.1	GO:0006468,GO:0005524,GO:0004672,GO:0005515	systemin receptor SR160 precursor, putative, expressed
Pavir.6KG387700.1.v5.1	-0.18086	0.47133	NA	0.18086	(1 of 3) KOG4726 - Ultrahigh sulfur keratin-associated protein	PF00631	PTHR32378,PTHR32378:SF8	0	GO:0007186,GO:0005834,GO:0004871	keratin-associated protein 5-4, putative, expressed
Pavir.9KG411100.1.v5.1	-0.18086	0.47133	NA	0.18086	(1 of 4) PTHR24282//PTHR24282:SF40 - CYTOCHROME P450 FAMILY MEMBER // SUBFAMILY NOT NAMED	PF00067	PTHR24282,PTHR24282:SF40	0	GO:0055114,GO:0020037,GO:0016705,GO:0005506	cytochrome P450, putative, expressed
Pavir.9NG071905.1.v5.1	-0.18083	0.41755	0.77528	0.18083	(1 of 2) PTHR23291//PTHR23291:SF45 - BAX INHIBITOR-RELATED // SUBFAMILY NOT NAMED	PF01027	PTHR23291,PTHR23291:SF45	0	0	transmembrane BAX inhibitor motif-containing protein, putative, expressed
Pavir.2KG331300.3.v5.1	-0.18081	0.6623	NA	0.18081	(1 of 245) PF07690 - Major Facilitator Superfamily (MFS_1)	PF07690	PTHR23505,PTHR23505:SF11	0	GO:0055085,GO:0016021	transporter, putative, expressed
Pavir.4KG211215.2.v5.1	-0.1808	0.69748	NA	0.1808	(1 of 9) PTHR11260//PTHR11260:SF234 - GLUTATHIONE S-TRANSFERASE, GST, SUPERFAMILY, GST DOMAIN CONTAINING // SUBFAMILY NOT NAMED	PF13410,PF13417	PTHR11260,PTHR11260:SF234	2.5.1.18	GO:0005515	glutathione S-transferase, putative, expressed
Pavir.9NG614300.1.v5.1	-0.18078	0.66806	NA	0.18078	(1 of 2) PTHR10891//PTHR10891:SF629 - EF-HAND CALCIUM-BINDING DOMAIN CONTAINING PROTEIN // SUBFAMILY NOT NAMED	PF13499,PF00036	PTHR10891,PTHR10891:SF629	0	GO:0005509	EF hand family protein, putative, expressed
Pavir.7KG162300.1.v5.1	-0.18076	0.70571	NA	0.18076	(1 of 4) PF02576 - Putative ribosome maturation factor RimP (DUF150)	PF02576	PTHR34544,PTHR34544:SF2	0	GO:0042274	expressed protein
Pavir.1NG510538.1.v5.1	-0.18073	0.69234	NA	0.18073	-	0	0	0	0	0
Pavir.5NG170974.1.v5.1	-0.18069	0.67862	NA	0.18069	-	0	PTHR33646,PTHR33646:SF1	0	0	expressed protein
Pavir.5NG170922.1.v5.1	-0.18068	NA	NA	0.18068	-	0	0	0	0	0
Pavir.7NG399825.1.v5.1	-0.18068	NA	NA	0.18068	-	0	0	0	0	0
Pavir.6NG328700.1.v5.1	-0.18066	0.54693	0.84644	0.18066	(1 of 2) PTHR33044:SF7 - NON-SPECIFIC LIPID TRANSFER PROTEIN GPI-ANCHORED 1	PF14368	PTHR33044,PTHR33044:SF7	0	0	LTPL80 - Protease inhibitor/seed storage/LTP family protein precursor, expressed
Pavir.7NG322000.1.v5.1	-0.18061	0.57256	NA	0.18061	(1 of 2) PTHR30222 - SPERMIDINE/PUTRESCINE-BINDING PERIPLASMIC PROTEIN	PF13416	PTHR30222,PTHR30222:SF3	0	0	putrescine-binding periplasmic protein-related, putative, expressed
Pavir.1NG359157.1.v5.1	-0.18058	NA	NA	0.18058	-	0	0	0	0	0
Pavir.3KG534200.1.v5.1	-0.18058	0.50518	NA	0.18058	(1 of 2) PTHR11649//PTHR11649:SF64 - MSS1/TRME-RELATED GTP-BINDING PROTEIN // PROTEIN ROOT HAIR DEFECTIVE 3 HOMOLOG 1	PF05879	PTHR11649,PTHR11649:SF64	0	0	SEY1, putative, expressed
Pavir.5NG587100.1.v5.1	-0.18053	0.70262	NA	0.18053	(1 of 4) PTHR12271:SF40 - POLY(A) RNA POLYMERASE GLD2	0	PTHR12271,PTHR12271:SF40	2.7.7.19	0	expressed protein
Pavir.4NG215522.1.v5.1	-0.18052	0.61255	0.87742	0.18052	(1 of 4) PTHR10071//PTHR10071:SF204 - TRANSCRIPTION FACTOR GATA GATA BINDING FACTOR // SUBFAMILY NOT NAMED	PF00320	PTHR10071,PTHR10071:SF204	0	GO:0043565,GO:0008270,GO:0006355,GO:0003700	GATA zinc finger domain containing protein, expressed
Pavir.2KG288367.1.v5.1	-0.18051	0.69402	NA	0.18051	-	0	0	0	0	0
Pavir.2KG147816.1.v5.1	-0.18049	0.70111	NA	0.18049	-	0	PTHR33257,PTHR33257:SF3	0	0	expressed protein
Pavir.2KG463710.1.v5.1	-0.18049	0.66671	NA	0.18049	(1 of 50) PF01657//PF07714 - Salt stress response/antifungal (Stress-antifung) // Protein tyrosine kinase (Pkinase_Tyr)	PF01657,PF07714	PTHR27002,PTHR27002:SF18	2.7.11.1	GO:0006468,GO:0004672	TKL_IRAK_DUF26-lc.10 - DUF26 kinases have homology to DUF26 containing loci, expressed
Pavir.3NG258020.1.v5.1	-0.18048	0.6304	NA	0.18048	(1 of 12) PF15697 - Domain of unknown function (DUF4666) (DUF4666)	PF15697	PTHR33730,PTHR33730:SF2	0	0	expressed protein
Pavir.7KG225500.1.v5.1	-0.18045	0.47399	0.80881	0.18045	(1 of 8) K02155 - V-type H+-transporting ATPase 16kDa proteolipid subunit (ATPeV0C, ATP6L)	PF00137	PTHR10263,PTHR10263:SF19	0	GO:0033177,GO:0015991,GO:0015078	vacuolar ATP synthase, putative, expressed
Pavir.9KG543800.2.v5.1	-0.18045	0.6812	NA	0.18045	-	0	PTHR31152,PTHR31152:SF3	0	0	uncharacterized Cys-rich domain containing protein, putative, expressed
Pavir.1NG371400.1.v5.1	-0.18038	0.57246	0.8581	0.18038	(1 of 3) PTHR31374//PTHR31374:SF56 - FAMILY NOT NAMED // AUXIN-REGULATED PROTEIN-RELATED	PF02519	PTHR31374,PTHR31374:SF56	0	GO:0009733	OsSAUR11 - Auxin-responsive SAUR gene family member, expressed
Pavir.4KG213200.1.v5.1	-0.18033	NA	NA	0.18033	(1 of 2) PTHR33222:SF2 - PROTEIN CURVATURE THYLAKOID 1D, CHLOROPLASTIC	PF14159	PTHR33222,PTHR33222:SF2	0	0	expressed protein
Pavir.6NG297400.1.v5.1	-0.18032	NA	NA	0.18032	-	0	0	0	0	0
Pavir.9KG158800.1.v5.1	-0.18032	NA	NA	0.18032	(1 of 2) PTHR24296//PTHR24296:SF3 - FAMILY NOT NAMED // CYTOCHROME P450 86B1-RELATED	PF00067	PTHR24296,PTHR24296:SF3	1.14.15.3	GO:0055114,GO:0020037,GO:0016705,GO:0005506	cytochrome P450, putative, expressed
Pavir.2NG113000.2.v5.1	-0.1803	0.68995	NA	0.1803	(1 of 108) PF00069//PF00139 - Protein kinase domain (Pkinase) // Legume lectin domain (Lectin_legB)	PF00069,PF00139	PTHR27007,PTHR27007:SF29	2.7.11.1	GO:0006468,GO:0005524,GO:0004672,GO:0030246	lectin-like receptor kinase, putative, expressed
Pavir.3NG262300.2.v5.1	-0.1803	0.69841	NA	0.1803	(1 of 3) PTHR10992//PTHR10992:SF826 - ALPHA/BETA HYDROLASE FOLD-CONTAINING PROTEIN // SUBFAMILY NOT NAMED	PF00561	PTHR10992,PTHR10992:SF826	3.3.2.10	0	hydrolase, alpha/beta fold family domain containing protein, expressed
Pavir.6NG344200.1.v5.1	-0.18022	0.63963	NA	0.18022	(1 of 161) PF00170 - bZIP transcription factor (bZIP_1)	PF00170	PTHR13690,PTHR13690:SF83	0	GO:0043565,GO:0006355,GO:0003700	bZIP family transcription factor, putative, expressed
Pavir.3NG277800.2.v5.1	-0.1802	0.64674	NA	0.1802	(1 of 2) PTHR22939//PTHR22939:SF76 - SERINE PROTEASE FAMILY S1C HTRA-RELATED // PROTEASE DO-LIKE 5, CHLOROPLASTIC	PF00089	PTHR22939,PTHR22939:SF76	3.4.21.107	GO:0006508,GO:0004252	OsDegp15 - Putative Deg protease homologue, expressed
Pavir.4KG228900.1.v5.1	-0.18017	0.63302	0.88569	0.18017	(1 of 3) K13220 - WW domain-binding protein 4 (WBP4, FBP21)	PF06220	PTHR13173	0	GO:0008270	formin-binding protein-related, putative, expressed
Pavir.8NG239505.2.v5.1	-0.18014	0.7041	NA	0.18014	(1 of 3) KOG4816 - Uncharacterized conserved protein	PF02037,PF10172	0	0	0	SAP domain containing protein, expressed
Pavir.3NG025100.1.v5.1	-0.18009	0.63948	0.88759	0.18009	(1 of 30) KOG4282 - Transcription factor GT-2 and related proteins, contains trihelix DNA-binding/SANT domain	PF13837	PTHR21654,PTHR21654:SF6	0	0	homeodomain, putative, expressed
Pavir.1KG524400.20.v5.1	-0.18007	NA	NA	0.18007	(1 of 4) K12391 - AP-1 complex subunit gamma-1 (AP1G1)	PF02883,PF01602	PTHR22780,PTHR22780:SF27	0	GO:0030131,GO:0016192,GO:0006886,GO:0030117	AP-1 complex subunit gamma-1, putative, expressed
Pavir.9NG680600.1.v5.1	-0.18005	0.5881	0.86716	0.18005	(1 of 2) 3.4.22.54 - Calpain-3 / Muscle-specific calcium-activated neutral protease 3	PF01067,PF00648	PTHR10183,PTHR10183:SF267	3.4.22.54	GO:0006508,GO:0005622,GO:0004198	calpain, putative, expressed
Pavir.3NG141415.1.v5.1	-0.18004	0.64369	0.88943	0.18004	(1 of 4) PTHR12304//PTHR12304:SF18 - INOSINE-URIDINE PREFERRING NUCLEOSIDE HYDROLASE // SUBFAMILY NOT NAMED	PF01156	PTHR12304,PTHR12304:SF18	0	0	inosine-uridine preferring nucleoside hydrolase family protein, putative, expressed
Pavir.2KG445100.3.v5.1	-0.17997	0.70622	NA	0.17997	-	0	PTHR33644,PTHR33644:SF2	0	0	expressed protein
Pavir.4KG265125.1.v5.1	-0.17981	0.69824	NA	0.17981	(1 of 477) PF00646 - F-box domain (F-box)	PF00646	PTHR32133,PTHR32133:SF157	0	GO:0005515	OsFBX120 - F-box domain containing protein, expressed
Pavir.1KG023600.1.v5.1	-0.17979	0.67901	NA	0.17979	-	0	PTHR34483,PTHR34483:SF2	0	0	expressed protein
Pavir.9KG018200.1.v5.1	-0.17978	0.39454	0.76192	0.17978	(1 of 2) PTHR10857//PTHR10857:SF43 - COPINE // SUBFAMILY NOT NAMED	PF10539	PTHR10857,PTHR10857:SF43	0	0	N-rich protein, putative, expressed
Pavir.9KG634325.1.v5.1	-0.17978	0.47369	NA	0.17978	-	0	0	0	0	0
Pavir.9KG400400.1.v5.1	-0.17977	0.70544	NA	0.17977	(1 of 2) PTHR18896//PTHR18896:SF73 - PHOSPHOLIPASE D // SUBFAMILY NOT NAMED	PF00168,PF00614,PF12357	PTHR18896,PTHR18896:SF73	3.1.4.4	GO:0005515,GO:0003824	phospholipase D, putative, expressed
Pavir.9NG796100.1.v5.1	-0.17976	0.63264	NA	0.17976	(1 of 23) K13464 - jasmonate ZIM domain-containing protein (JAZ)	PF09425,PF06200	PTHR33077,PTHR33077:SF1	0	0	ZIM domain containing protein, putative, expressed
Pavir.4NG013020.1.v5.1	-0.1797	0.70781	NA	0.1797	(1 of 7) PTHR23155//PTHR23155:SF622 - LEUCINE-RICH REPEAT-CONTAINING PROTEIN // SUBFAMILY NOT NAMED	PF00931	PTHR23155,PTHR23155:SF622	0	GO:0043531	NBS-LRR type disease resistance protein Rps1-k-2, putative, expressed
Pavir.3NG076912.1.v5.1	-0.17969	0.70627	NA	0.17969	(1 of 3) PTHR12984//PTHR12984:SF3 - SCY1-RELATED S/T PROTEIN KINASE-LIKE // N-TERMINAL KINASE-LIKE PROTEIN	0	PTHR12984,PTHR12984:SF3	0	0	HEAT repeat family protein, putative, expressed
Pavir.6KG357800.1.v5.1	-0.17968	0.51676	0.82978	0.17968	(1 of 28) PF02309//PF02362//PF06507 - AUX/IAA family (AUX_IAA) // B3 DNA binding domain (B3) // Auxin response factor (Auxin_resp)	PF02309,PF02362,PF06507	PTHR31384,PTHR31384:SF18	0	GO:0006355,GO:0005634,GO:0003677,GO:0009725	auxin response factor, putative, expressed
Pavir.5NG503286.1.v5.1	-0.17961	0.68182	NA	0.17961	-	0	0	0	0	0
Pavir.2KG198258.1.v5.1	-0.17957	0.47386	NA	0.17957	-	0	0	0	0	0
Pavir.9KG316098.1.v5.1	-0.17957	0.50699	NA	0.17957	(1 of 3) K18730 - PERQ amino acid-rich with GYF domain-containing protein (GIGYF)	PF02213	PTHR14445,PTHR14445:SF43	0	GO:0005515	GYF domain containing protein, putative, expressed
Pavir.5NG419600.1.v5.1	-0.17955	0.70163	NA	0.17955	(1 of 2) PTHR13683//PTHR13683:SF312 - ASPARTYL PROTEASES // SUBFAMILY NOT NAMED	PF03489,PF05184,PF00026	PTHR13683,PTHR13683:SF312	3.4.23.40	GO:0006629,GO:0006508,GO:0004190	aspartic proteinase oryzasin-1 precursor, putative, expressed
Pavir.4KG225800.1.v5.1	-0.1795	0.53889	0.84154	0.1795	(1 of 2) K13123 - G patch domain-containing protein 1 (GPATCH1)	PF01805,PF07713	PTHR13384,PTHR13384:SF19	0	GO:0006396,GO:0003723	surp module family protein, putative, expressed
Pavir.2KG513800.1.v5.1	-0.17947	0.6692	NA	0.17947	(1 of 1) PTHR10953//PTHR10953:SF5 - UBIQUITIN-ACTIVATING ENZYME E1 // SUMO-ACTIVATING ENZYME SUBUNIT 2	PF10585,PF14732,PF00899	PTHR10953,PTHR10953:SF5	0	GO:0008641	SUMO-activating enzyme subunit 2, putative, expressed
Pavir.1NG509500.1.v5.1	-0.17938	0.60326	0.87411	0.17938	(1 of 2) PTHR31807//PTHR31807:SF2 - FAMILY NOT NAMED // HAUS AUGMIN-LIKE COMPLEX SUBUNIT 8	PF04484	PTHR31807,PTHR31807:SF2	0	0	expressed protein
Pavir.3NG182435.1.v5.1	-0.17936	0.52333	0.83257	0.17936	-	0	PTHR34684,PTHR34684:SF1	0	0	expressed protein
Pavir.1NG032519.1.v5.1	-0.17933	0.48327	0.81277	0.17933	(1 of 2) PTHR10381//PTHR10381:SF11 - ATP-DEPENDENT CLP PROTEASE PROTEOLYTIC SUBUNIT // ATP-DEPENDENT CLP PROTEASE PROTEOLYTIC SUBUNIT, MITOCHONDRIAL-RELATED	PF00574	PTHR10381,PTHR10381:SF11	3.4.21.92	0	OsClp3 - Putative Clp protease homologue, expressed
Pavir.4KG371600.1.v5.1	-0.17929	0.67512	NA	0.17929	(1 of 4) PTHR10366//PTHR10366:SF339 - NAD DEPENDENT EPIMERASE/DEHYDRATASE // SUBFAMILY NOT NAMED	PF01370	PTHR10366,PTHR10366:SF339	1.2.1.44	GO:0050662,GO:0003824	NAD dependent epimerase/dehydratase family protein, putative, expressed
Pavir.3NG183231.1.v5.1	-0.17928	0.55845	0.85185	0.17928	(1 of 2) K02962 - small subunit ribosomal protein S17e (RP-S17e, RPS17)	PF00833	PTHR10732	0	GO:0006412,GO:0005840,GO:0005622,GO:0003735	40S ribosomal protein S17, putative, expressed
Pavir.1NG193533.1.v5.1	-0.17925	0.57757	NA	0.17925	(1 of 3) PTHR24078//PTHR24078:SF301 - DNAJ HOMOLOG SUBFAMILY C MEMBER // SUBFAMILY NOT NAMED	PF00226,PF01556	PTHR24078,PTHR24078:SF301	0	0	dnaJ domain containing protein, expressed
Pavir.9KG396006.1.v5.1	-0.17925	0.60032	NA	0.17925	(1 of 4) PTHR11208//PTHR11208:SF42 - RNA-BINDING PROTEIN RELATED // SUBFAMILY NOT NAMED	PF00013,PF16544	PTHR11208,PTHR11208:SF42	0	GO:0003723	KH domain containing protein, putative, expressed
Pavir.5NG506900.1.v5.1	-0.17924	0.53498	NA	0.17924	(1 of 22) PF03759 - PRONE (Plant-specific Rop nucleotide exchanger) (PRONE)	PF03759	PTHR33101,PTHR33101:SF8	0	GO:0005089	ATROPGEF7/ROPGEF7, putative, expressed
Pavir.8NG080552.1.v5.1	-0.17924	0.68211	NA	0.17924	(1 of 51) PTHR23155//PTHR23155:SF498 - LEUCINE-RICH REPEAT-CONTAINING PROTEIN // SUBFAMILY NOT NAMED	0	PTHR23155,PTHR23155:SF498	0	0	Leucine Rich Repeat family protein, expressed
Pavir.5KG584607.1.v5.1	-0.1792	NA	NA	0.1792	(1 of 4) PTHR22748//PTHR22748:SF8 - AP ENDONUCLEASE // SUBFAMILY NOT NAMED	PF03372	PTHR22748,PTHR22748:SF8	4.2.99.18	GO:0006281,GO:0004518	endonuclease/exonuclease/phosphatase family domain containing protein, expressed
Pavir.9NG753277.1.v5.1	-0.1792	0.68531	NA	0.1792	(1 of 598) PTHR19446//PTHR19446:SF355 - REVERSE TRANSCRIPTASES // SUBFAMILY NOT NAMED	0	PTHR19446,PTHR19446:SF355	0	0	0
Pavir.5NG295542.1.v5.1	-0.17915	0.70311	NA	0.17915	-	0	0	0	0	0
Pavir.5NG086000.1.v5.1	-0.17914	0.52803	0.8343	0.17914	(1 of 2) PTHR23316:SF1 - IMPORTIN SUBUNIT ALPHA	PF00514	PTHR23316,PTHR23316:SF1	0	GO:0005515	expressed protein
Pavir.6NG289701.1.v5.1	-0.17911	NA	NA	0.17911	-	0	0	0	0	0
Pavir.3KG460502.1.v5.1	-0.17908	0.68992	NA	0.17908	-	0	0	0	0	0
Pavir.2NG111200.1.v5.1	-0.17904	0.69126	NA	0.17904	-	0	PTHR36309,PTHR36309:SF1	0	0	RNA-binding region RNP-1, putative, expressed
Pavir.8NG081201.1.v5.1	-0.17904	0.6028	NA	0.17904	(1 of 56) PTHR23155:SF455 - COILED-COIL DOMAIN-CONTAINING PROTEIN LOBO HOMOLOG	PF00931	PTHR23155,PTHR23155:SF455	0	GO:0043531	rp3 protein, putative, expressed
Pavir.5KG063000.4.v5.1	-0.17898	0.65066	NA	0.17898	(1 of 9) KOG2592 - Tumor differentially expressed (TDE) protein	PF03348	PTHR10383	0	GO:0016020	TMS membrane protein/tumour differentially expressed protein, putative, expressed
Pavir.2NG593700.2.v5.1	-0.17896	0.65281	NA	0.17896	(1 of 332) PF01535//PF13041 - PPR repeat (PPR) // PPR repeat family (PPR_2)	PF01535,PF13041	PTHR24015,PTHR24015:SF733	0	0	PPR repeat containing protein, expressed
Pavir.5NG273120.1.v5.1	-0.17892	0.70897	NA	0.17892	(1 of 8) PTHR21596//PTHR21596:SF26 - RIBONUCLEASE P SUBUNIT P38 // SUBFAMILY NOT NAMED	PF03470,PF03468,PF03469	PTHR21596,PTHR21596:SF26	0	GO:0031047	transcription factor X1, putative, expressed
Pavir.1KG217700.1.v5.1	-0.1789	0.69773	NA	0.1789	(1 of 3) K16904 - dCTP diphosphatase (DCTPP1)	PF03819	PTHR14552,PTHR14552:SF17	3.6.1.12	0	MazG nucleotide pyrophosphohydrolase domain containing protein, expressed
Pavir.6NG339265.1.v5.1	-0.17887	0.59755	0.87092	0.17887	(1 of 4) K03129 - transcription initiation factor TFIID subunit 4 (TAF4)	PF12174,PF05236	PTHR15138,PTHR15138:SF16	0	GO:0006352,GO:0005669	transcription initiation factor, putative, expressed
Pavir.2KG222600.1.v5.1	-0.17883	0.58494	0.86462	0.17883	(1 of 4) PTHR21660//PTHR21660:SF12 - THIOESTERASE SUPERFAMILY MEMBER-RELATED // SUBFAMILY NOT NAMED	PF03061	PTHR21660,PTHR21660:SF12	0	0	thioesterase family protein, putative, expressed
Pavir.4KG402100.6.v5.1	-0.17874	0.67216	NA	0.17874	-	0	PTHR35489	0	0	expressed protein
Pavir.3NG179201.1.v5.1	-0.17864	0.62791	NA	0.17864	(1 of 2) PTHR23074//PTHR23074:SF98 - AAA ATPASE // SUBFAMILY NOT NAMED	PF05496	PTHR23074,PTHR23074:SF98	3.6.1.3	GO:0009378,GO:0006310,GO:0006281	AAA family ATPase, putative, expressed
Pavir.9NG023873.1.v5.1	-0.17862	0.7062	NA	0.17862	-	0	0	0	0	0
Pavir.5NG560800.1.v5.1	-0.17861	0.60777	NA	0.17861	(1 of 2) K12396 - AP-3 complex subunit delta-1 (AP3D1)	PF01602	PTHR22781	0	GO:0030117,GO:0016192,GO:0006886	AP-3 complex subunit delta, putative, expressed
Pavir.2KG570300.1.v5.1	-0.17859	0.47762	0.81036	0.17859	(1 of 2) PTHR22952//PTHR22952:SF189 - CAMP-RESPONSE ELEMENT BINDING PROTEIN-RELATED // SUBFAMILY NOT NAMED	PF00170,PF14144	PTHR22952,PTHR22952:SF189	0	GO:0043565,GO:0006355,GO:0003700,GO:0006351	transcription factor, putative, expressed
Pavir.5KG659200.1.v5.1	-0.17857	NA	NA	0.17857	(1 of 2) 4.2.3.123//4.2.3.65 - Beta-sesquiphellandrene synthase / Tps1 // Zingiberene synthase / ZIS	0	PTHR31225,PTHR31225:SF20	4.2.3.123,4.2.3.65	0	terpene synthase, putative, expressed
Pavir.4KG411100.4.v5.1	-0.17856	0.59838	0.87129	0.17856	-	0	0	0	0	0
Pavir.4NG068000.1.v5.1	-0.17856	0.57043	0.85773	0.17856	(1 of 2) KOG4843 - Uncharacterized conserved protein	PF08642	0	0	0	expressed protein
Pavir.8NG131700.3.v5.1	-0.17855	0.65283	NA	0.17855	(1 of 2) PTHR12363:SF27 - EXPORTIN 1-LIKE PROTEIN DOMAIN-CONTAINING PROTEIN	PF08389	PTHR12363,PTHR12363:SF27	0	0	exportin 1, putative, expressed
Pavir.3NG286100.5.v5.1	-0.17852	0.61192	NA	0.17852	(1 of 2) PTHR12565//PTHR12565:SF86 - STEROL REGULATORY ELEMENT-BINDING PROTEIN // TRANSCRIPTION FACTOR PIF4-RELATED	PF00010	PTHR12565,PTHR12565:SF86	0	GO:0046983	helix-loop-helix DNA-binding domain containing protein, expressed
Pavir.1NG538238.1.v5.1	-0.17846	0.64982	NA	0.17846	(1 of 5) PTHR13068//PTHR13068:SF33 - CGI-12 PROTEIN-RELATED // SUBFAMILY NOT NAMED	PF02536	PTHR13068,PTHR13068:SF33	0	GO:0006355,GO:0005739,GO:0003690	mTERF family protein, expressed
Pavir.5NG446880.1.v5.1	-0.17846	0.50701	NA	0.17846	-	0	PTHR34835	0	0	expressed protein
Pavir.2KG298100.3.v5.1	-0.17842	0.70183	NA	0.17842	(1 of 11) PF07889 - Protein of unknown function (DUF1664) (DUF1664)	PF07889	PTHR31903,PTHR31903:SF2	0	0	expressed protein
Pavir.8NG239504.1.v5.1	-0.17836	NA	NA	0.17836	-	0	0	0	0	sucrase-related, putative, expressed
Pavir.4KG296800.2.v5.1	-0.17829	0.57624	NA	0.17829	(1 of 23) PF00069//PF13855 - Protein kinase domain (Pkinase) // Leucine rich repeat (LRR_8)	PF00069,PF13855	PTHR27000,PTHR27000:SF139	2.7.11.1	GO:0006468,GO:0005524,GO:0004672,GO:0005515	receptor-like protein kinase precursor, putative, expressed
Pavir.1KG044000.2.v5.1	-0.17824	0.70959	NA	0.17824	(1 of 5) K01876 - aspartyl-tRNA synthetase (DARS, aspS)	PF01336,PF00152	PTHR22594,PTHR22594:SF32	6.1.1.12	GO:0003676,GO:0006418,GO:0005524,GO:0004812,GO:0000166	tRNA synthetases class II domain containing protein, expressed
Pavir.7NG387400.1.v5.1	-0.17824	0.67765	NA	0.17824	(1 of 891) PF13041 - PPR repeat family (PPR_2)	PF13041	PTHR24015,PTHR24015:SF372	0	0	pentatricopeptide repeat domain containing protein, putative, expressed
Pavir.8KG389600.1.v5.1	-0.17822	0.59575	NA	0.17822	(1 of 109) 3.1.1.11 - Pectinesterase / Pectin methylesterase	PF01095	PTHR31321,PTHR31321:SF27	3.1.1.11	GO:0042545,GO:0030599,GO:0005618	pectinesterase, putative, expressed
Pavir.6KG049100.2.v5.1	-0.17821	NA	NA	0.17821	(1 of 4) PTHR23023:SF83 - INDOLE-3-PYRUVATE MONOOXYGENASE YUCCA5-RELATED	PF00743	PTHR23023,PTHR23023:SF83	1.14.13.168	GO:0055114,GO:0050661,GO:0050660,GO:0004499	flavin monooxygenase, putative, expressed
Pavir.7KG225700.1.v5.1	-0.17818	NA	NA	0.17818	(1 of 2) PTHR32208:SF21 - F10A5.18	PF09118,PF07250	PTHR32208,PTHR32208:SF21	1.1.3.9	0	glyoxal oxidase-related, putative, expressed
Pavir.1KG507800.1.v5.1	-0.17811	0.61466	0.87798	0.17811	(1 of 22) K13947 - auxin efflux carrier family (PIN)	PF03547	PTHR31752,PTHR31752:SF19	0	GO:0055085,GO:0016021	auxin efflux carrier component, putative, expressed
Pavir.8NG006900.2.v5.1	-0.1781	0.47736	NA	0.1781	(1 of 7) K05857 - phosphatidylinositol phospholipase C, delta (PLCD)	PF00168,PF00387,PF00388	PTHR10336,PTHR10336:SF92	3.1.4.11	GO:0005515,GO:0035556,GO:0007165,GO:0006629,GO:0004435	phospholipase C, putative, expressed
Pavir.1KG200100.3.v5.1	-0.17809	0.69487	NA	0.17809	(1 of 5) K03363 - cell division cycle 20, cofactor of APC complex (CDC20)	PF00400	PTHR19918,PTHR19918:SF12	0	GO:0005515	WD repeat-containing protein, putative, expressed
Pavir.4NG212411.1.v5.1	-0.17802	0.48184	NA	0.17802	-	0	0	0	0	expressed protein
Pavir.3NG304000.2.v5.1	-0.17792	0.48895	0.81562	0.17792	(1 of 285) KOG0156 - Cytochrome P450 CYP2 subfamily	PF00067	PTHR24298,PTHR24298:SF153	0	GO:0055114,GO:0020037,GO:0016705,GO:0005506	cytochrome P450, putative, expressed
Pavir.5KG260800.1.v5.1	-0.17791	0.51094	0.82675	0.17791	(1 of 5) K02977 - small subunit ribosomal protein S27Ae (RP-S27Ae, RPS27A)	PF11976,PF01599	PTHR10666	0	GO:0006412,GO:0005840,GO:0003735	40S ribosomal protein S27a, putative, expressed
Pavir.6NG079900.2.v5.1	-0.17791	0.69733	NA	0.17791	(1 of 3) K01922 - phosphopantothenate-cysteine ligase (PPCS, coaB)	PF04127	PTHR12290,PTHR12290:SF17	6.3.2.5	0	phosphopantothenate--cysteine ligase, putative, expressed
Pavir.1NG225100.1.v5.1	-0.17788	0.59609	NA	0.17788	(1 of 18) PF00069//PF08263 - Protein kinase domain (Pkinase) // Leucine rich repeat N-terminal domain (LRRNT_2)	PF08263,PF00069	PTHR27001,PTHR27001:SF33	2.7.11.1,2.7.10.1	GO:0006468,GO:0005524,GO:0004672	BRASSINOSTEROID INSENSITIVE 1-associated receptor kinase 1 precursor, putative, expressed
Pavir.1KG291600.1.v5.1	-0.17786	0.4776	NA	0.17786	-	0	PTHR35166,PTHR35166:SF1	0	0	expressed protein
Pavir.4KG344900.5.v5.1	-0.17786	0.4776	NA	0.17786	(1 of 2) PTHR11946:SF73 - ISOLEUCINE--TRNA LIGASE, CYTOPLASMIC	PF08264,PF00133	PTHR11946,PTHR11946:SF73	6.1.1.5	GO:0006418,GO:0000166,GO:0005524,GO:0004812	tRNA synthetase class I, putative, expressed
Pavir.6KG223106.1.v5.1	-0.17781	0.64095	NA	0.17781	-	0	0	0	0	0
Pavir.9KG305241.1.v5.1	-0.17781	0.71088	NA	0.17781	(1 of 4) PTHR11306 - NIEMANN PICK TYPE C2 PROTEIN NPC2-RELATED	PF02221	PTHR11306,PTHR11306:SF12	0	0	ML domain protein, putative, expressed
Pavir.3KG411706.1.v5.1	-0.1778	0.59223	NA	0.1778	-	0	0	0	0	0
Pavir.5KG064335.1.v5.1	-0.1778	0.6571	NA	0.1778	(1 of 3) PTHR22603//PTHR22603:SF42 - CHOLINE/ETHANOALAMINE KINASE // SUBFAMILY NOT NAMED	PF01636	PTHR22603,PTHR22603:SF42	2.7.1.82,2.7.1.32	0	choline/ethanolamine kinase, putative, expressed
Pavir.7NG354824.1.v5.1	-0.1778	0.54682	NA	0.1778	-	0	0	0	0	0
Pavir.2NG067300.1.v5.1	-0.17776	NA	NA	0.17776	(1 of 140) PTHR23227//PTHR23227:SF41 - BUCENTAUR RELATED // SUBFAMILY NOT NAMED	PF03372	PTHR23227,PTHR23227:SF41	0	0	0
Pavir.5KG126387.1.v5.1	-0.17776	0.70991	NA	0.17776	(1 of 7) K02133 - F-type H+-transporting ATPase subunit beta (ATPeF1B, ATP5B, ATP2)	PF00306,PF00006	PTHR15184,PTHR15184:SF45	3.6.3.14	GO:0033178,GO:0016820,GO:0015991,GO:0005524	ATP synthase, putative, expressed
Pavir.1KG307300.1.v5.1	-0.17773	0.52712	0.8343	0.17773	(1 of 4) K15979 - staphylococcal nuclease domain-containing protein 1 (SND1)	PF00567,PF00565	PTHR12302,PTHR12302:SF2	3.1.31.1	GO:0035194,GO:0003712	TUDOR protein with multiple SNc domains, putative, expressed
Pavir.4KG364100.1.v5.1	-0.17771	0.67921	NA	0.17771	(1 of 2) 2.5.1.115 - Homogentisate phytyltransferase / HPT	PF01040	PTHR11048,PTHR11048:SF26	2.5.1.115	GO:0016021,GO:0004659	prenyltransferase, putative, expressed
Pavir.1KG118777.1.v5.1	-0.17762	0.63207	0.88546	0.17762	-	0	0	0	0	0
Pavir.4KG044700.2.v5.1	-0.17762	NA	NA	0.17762	-	0	0	0	0	0
Pavir.9NG406000.2.v5.1	-0.17753	0.47863	NA	0.17753	(1 of 5) PTHR22835//PTHR22835:SF201 - ZINC FINGER FYVE DOMAIN CONTAINING PROTEIN // SUBFAMILY NOT NAMED	PF00657	PTHR22835,PTHR22835:SF201	3.1.1.1	GO:0016788	GDSL-like lipase/acylhydrolase, putative, expressed
Pavir.3NG202800.1.v5.1	-0.17751	0.39278	0.7604	0.17751	(1 of 7) K02997 - small subunit ribosomal protein S9e (RP-S9e, RPS9)	PF00163,PF01479	PTHR11831,PTHR11831:SF11	0	GO:0019843,GO:0005622,GO:0003723	40S ribosomal protein S9-2, putative, expressed
Pavir.4KG146100.1.v5.1	-0.1775	0.57349	NA	0.1775	-	0	0	0	0	0
Pavir.9KG545000.1.v5.1	-0.17748	NA	NA	0.17748	(1 of 68) 3.4.22.68 - Ulp1 peptidase / Ulp1 protease	0	PTHR12606	3.4.22.68	0	expressed protein
Pavir.3KG059000.1.v5.1	-0.17745	0.67321	NA	0.17745	-	0	0	0	0	expressed protein
Pavir.3KG097100.1.v5.1	-0.17744	0.61536	NA	0.17744	(1 of 2) K03177 - tRNA pseudouridine55 synthase [EC:5.4.99.25] (truB, PUS4, TRUB1)	PF16198,PF01509	PTHR13767,PTHR13767:SF2	5.4.99.25	GO:0006396,GO:0009982,GO:0009451,GO:0003723,GO:0001522	TruB family pseudouridylate synthase, putative, expressed
Pavir.4NG269300.2.v5.1	-0.17744	0.6823	NA	0.17744	(1 of 7) K17710 - pentatricopeptide repeat domain-containing protein 1 (PTCD1)	PF01535,PF13041	PTHR24015,PTHR24015:SF343	0	0	pentatricopeptide, putative, expressed
Pavir.7KG026100.1.v5.1	-0.17742	0.71051	NA	0.17742	(1 of 8) PTHR11926//PTHR11926:SF395 - GLUCOSYL/GLUCURONOSYL TRANSFERASES // SUBFAMILY NOT NAMED	PF00201	PTHR11926,PTHR11926:SF395	0	GO:0016758,GO:0008152	UDP-glucoronosyl/UDP-glucosyl transferase, putative, expressed
Pavir.J013857.1.v5.1	-0.17742	0.67682	NA	0.17742	(1 of 5) PF10839 - Protein of unknown function (DUF2647) (DUF2647)	PF10839	0	0	0	uncharacterized protein ycf68, putative
Pavir.5KG754800.1.v5.1	-0.1774	0.55875	NA	0.1774	(1 of 2827) 2.7.11.1 - Non-specific serine/threonine protein kinase / Threonine-specific protein kinase	PF07714	PTHR27001,PTHR27001:SF50	2.7.11.1	GO:0006468,GO:0004672	protein kinase APK1B, chloroplast precursor, putative, expressed
Pavir.5KG072200.1.v5.1	-0.17739	0.71101	NA	0.17739	(1 of 26) PF03080//PF14365 - Domain of unknown function (DUF239) (DUF239) // Domain of unknown function (DUF4409) (DUF4409)	PF14365,PF03080	PTHR31589,PTHR31589:SF23	0	0	carboxyl-terminal proteinase, putative, expressed
Pavir.2KG539900.1.v5.1	-0.17727	0.519	0.83093	0.17727	(1 of 2) PTHR12281:SF10 - DCN1-LIKE PROTEIN 1	PF03556	PTHR12281,PTHR12281:SF10	0	0	DCN1, putative, expressed
Pavir.3NG299600.1.v5.1	-0.17725	0.71166	NA	0.17725	(1 of 5) K03801 - lipoyl(octanoyl) transferase (lipB)	PF03099	PTHR10993,PTHR10993:SF11	2.3.1.181	GO:0006464	biotin--protein ligase, putative, expressed
Pavir.8KG295102.1.v5.1	-0.17725	0.69925	NA	0.17725	(1 of 23) 2.4.1.202 - 2,4-dihydroxy-7-methoxy-2H-1,4-benzoxazin-3(4H)-one 2-D- glucosyltransferase / DIMBOA glucosyltransferase	PF00201	PTHR11926,PTHR11926:SF252	2.4.1.202	GO:0016758,GO:0008152	cytokinin-N-glucosyltransferase 1, putative, expressed
Pavir.2KG375826.1.v5.1	-0.17723	0.68524	NA	0.17723	-	0	0	0	0	0
Pavir.1NG034800.1.v5.1	-0.17721	0.53088	0.83532	0.17721	(1 of 8) KOG2521 - Uncharacterized conserved protein	PF05705	PTHR12265,PTHR12265:SF11	0	0	expressed protein
Pavir.9NG076651.1.v5.1	-0.17721	0.70556	NA	0.17721	(1 of 2) PTHR24349//PTHR24349:SF161 - SERINE/THREONINE-PROTEIN KINASE // CALCIUM-DEPENDENT PROTEIN KINASE 1-RELATED	PF13499,PF07714	PTHR24349,PTHR24349:SF161	2.7.11.1	GO:0006468,GO:0004672	CAMK_CAMK_like.2 - CAMK includes calcium/calmodulin depedent protein kinases, expressed
Pavir.2KG203316.1.v5.1	-0.17718	0.66417	NA	0.17718	-	0	PTHR34119,PTHR34119:SF4	0	0	hydroxyproline-rich glycoprotein family protein, putative, expressed
Pavir.5KG226700.1.v5.1	-0.17715	0.58102	0.86225	0.17715	(1 of 2) 1.1.1.35//4.2.1.17//4.2.1.55//5.1.2.3//5.3.3.8 - 3-hydroxyacyl-CoA dehydrogenase / Beta-keto-reductase // Enoyl-CoA hydratase / Unsaturated acyl-CoA hydratase // 3-hydroxybutyryl-CoA dehydratase / Crotonase // 3-hydroxybutyryl-CoA epimerase // Dodecenoyl-CoA isomerase / Dodecenoyl-CoA Delta-isomerase	PF16113,PF00725,PF02737	PTHR23309,PTHR23309:SF23	1.1.1.35,5.1.2.3,5.3.3.8,4.2.1.55,4.2.1.17	GO:0055114,GO:0016491,GO:0006631,GO:0003857	3-hydroxyacyl-CoA dehydrogenase, putative, expressed
Pavir.5NG555300.1.v5.1	-0.17714	0.52749	0.8343	0.17714	-	0	PTHR34952,PTHR34952:SF1	0	0	expressed protein
Pavir.3KG267500.1.v5.1	-0.17711	NA	NA	0.17711	-	0	0	0	0	0
Pavir.4NG148200.1.v5.1	-0.17708	0.71085	NA	0.17708	(1 of 2) PTHR20961//PTHR20961:SF19 - GLYCOSYLTRANSFERASE // SUBFAMILY NOT NAMED	PF04577	PTHR20961,PTHR20961:SF19	2.4.1.255	GO:0016757	glycosyltransferase protein, putative, expressed
Pavir.9NG567500.1.v5.1	-0.17708	0.57407	0.85886	0.17708	(1 of 2) 2.7.4.2 - Phosphomevalonate kinase	PF08544,PF00288	PTHR31814,PTHR31814:SF2	2.7.4.2	GO:0005524	phosphomevalonate kinase, putative, expressed
Pavir.2NG065200.1.v5.1	-0.17707	0.52785	0.8343	0.17707	(1 of 20) PF06886 - Targeting protein for Xklp2 (TPX2) (TPX2)	PF06886	PTHR31358,PTHR31358:SF11	0	0	targeting protein for Xklp2, putative, expressed
Pavir.4NG201600.2.v5.1	-0.17707	0.69083	NA	0.17707	(1 of 89) PF00069//PF00560//PF08263//PF13855 - Protein kinase domain (Pkinase) // Leucine Rich Repeat (LRR_1) // Leucine rich repeat N-terminal domain (LRRNT_2) // Leucine rich repeat (LRR_8)	PF08263,PF00560,PF00069,PF13855	PTHR27000,PTHR27000:SF139	2.7.11.1	GO:0005515,GO:0006468,GO:0005524,GO:0004672	receptor-like protein kinase precursor, putative, expressed
Pavir.5NG032800.1.v5.1	-0.17699	0.49024	NA	0.17699	(1 of 8) PTHR24347//PTHR24347:SF168 - SERINE/THREONINE-PROTEIN KINASE // CBL-INTERACTING SERINE/THREONINE-PROTEIN KINASE 12-RELATED	PF14531,PF03822	PTHR24347,PTHR24347:SF168	2.7.11.1	GO:0007165	CAMK_KIN1/SNF1/Nim1_like.7 - CAMK includes calcium/calmodulin depedent protein kinases, expressed
Pavir.1NG169800.2.v5.1	-0.17697	NA	NA	0.17697	(1 of 181) PF12776 - Myb/SANT-like DNA-binding domain (Myb_DNA-bind_3)	PF12776	PTHR33068,PTHR33068:SF4	0	0	transposon protein, putative, CACTA, En/Spm sub-class, expressed
Pavir.2NG192300.1.v5.1	-0.17697	NA	NA	0.17697	(1 of 2) PTHR14326//PTHR14326:SF16 - TARGETING PROTEIN FOR XKLP2 // TPX2 (TARGETING PROTEIN FOR XKLP2) FAMILY PROTEIN	PF06886	PTHR14326,PTHR14326:SF16	0	GO:0060236,GO:0032147,GO:0005874,GO:0005819	microtubule-associated protein, putative, expressed
Pavir.2NG113900.1.v5.1	-0.17695	0.47991	NA	0.17695	(1 of 1) PTHR19920:SF0 - CYTOSOLIC IRON-SULFUR PROTEIN ASSEMBLY PROTEIN CIAO1-RELATED	PF00400	PTHR19920,PTHR19920:SF0	0	GO:0005515	WD domain, G-beta repeat domain containing protein, expressed
Pavir.7KG362000.1.v5.1	-0.17695	0.47991	NA	0.17695	(1 of 2) K16365 - small glutamine-rich tetratricopeptide repeat-containing protein alpha Other cell surface / pericellular molecules (SGTA)	PF13414	PTHR22904,PTHR22904:SF289	0	0	expressed protein
Pavir.1NG556000.2.v5.1	-0.17693	0.59973	NA	0.17693	(1 of 2) PTHR10438:SF297 - THIOREDOXIN-LIKE 3-2, CHLOROPLASTIC	PF00085	PTHR10438,PTHR10438:SF297	1.8.1.8	GO:0045454,GO:0015035,GO:0006662	thioredoxin, putative, expressed
Pavir.6KG166806.1.v5.1	-0.17685	0.63514	NA	0.17685	-	0	0	0	0	0
Pavir.3NG141351.1.v5.1	-0.17682	0.61912	NA	0.17682	(1 of 2) PTHR10826//PTHR10826:SF10 - COMPLEMENT COMPONENT 1 // SUBFAMILY NOT NAMED	PF02330	PTHR10826,PTHR10826:SF10	0	GO:0005759	mitochondrial glycoprotein, putative, expressed
Pavir.9KG196600.1.v5.1	-0.17681	NA	NA	0.17681	(1 of 2) K10768 - alkylated DNA repair protein alkB homolog 6 (ALKBH6)	PF13532	PTHR13069,PTHR13069:SF11	2.1.1.229	0	GA19388-PA, putative, expressed
Pavir.9NG377600.1.v5.1	-0.17681	0.70835	NA	0.17681	(1 of 34) KOG0483 - Transcription factor HEX, contains HOX and HALZ domains	PF02183,PF00046	PTHR24326,PTHR24326:SF247	0	GO:0043565,GO:0006355,GO:0003700,GO:0003677	homeobox associated leucine zipper, putative, expressed
Pavir.6KG409801.1.v5.1	-0.17679	0.71122	NA	0.17679	-	0	0	0	0	0
Pavir.1NG397100.1.v5.1	-0.17669	0.54676	0.84644	0.17669	(1 of 2) PTHR13710//PTHR13710:SF88 - DNA HELICASE RECQ FAMILY MEMBER // SUBFAMILY NOT NAMED	PF03478	PTHR13710,PTHR13710:SF88	0	0	expressed protein
Pavir.3KG236200.1.v5.1	-0.17666	0.71162	NA	0.17666	-	0	PTHR34193,PTHR34193:SF2	0	0	expressed protein
Pavir.1KG192500.2.v5.1	-0.17659	0.67049	NA	0.17659	(1 of 5) PTHR10625//PTHR10625:SF112 - HISTONE DEACETYLASE // HISTONE DEACETYLASE 11	0	PTHR10625,PTHR10625:SF112	3.5.1.98	0	histone deacetylase, putative, expressed
Pavir.7KG321100.1.v5.1	-0.17658	0.69123	NA	0.17658	-	0	PTHR31659,PTHR31659:SF7	0	0	transposon protein, putative, unclassified, expressed
Pavir.7NG211117.1.v5.1	-0.17657	0.68251	NA	0.17657	(1 of 128) PF03168 - Late embryogenesis abundant protein (LEA_2)	PF03168	PTHR31415,PTHR31415:SF12	0	0	harpin-induced protein 1 domain containing protein, expressed
Pavir.8KG261900.1.v5.1	-0.17657	0.54213	0.8444	0.17657	(1 of 3) K00660 - chalcone synthase (CHS)	PF00195	PTHR11877,PTHR11877:SF27	2.3.1.74	0	chalcone synthase, putative, expressed
Pavir.5NG373200.1.v5.1	-0.17654	0.61603	NA	0.17654	(1 of 64) PF05553 - Cotton fibre expressed protein (DUF761)	PF05553	0	0	0	retrotransposon protein, putative, unclassified, expressed
Pavir.2NG648600.1.v5.1	-0.17644	0.62766	NA	0.17644	(1 of 226) K00430 - peroxidase (E1.11.1.7)	PF00141	PTHR31235	1.11.1.7	GO:0055114,GO:0020037,GO:0006979,GO:0004601	peroxidase, putative, expressed
Pavir.9KG651800.1.v5.1	-0.17644	0.70325	NA	0.17644	(1 of 362) PF00847 - AP2 domain (AP2)	PF00847	PTHR31190,PTHR31190:SF19	0	GO:0006355,GO:0003700	AP2 domain containing protein, expressed
Pavir.5NG025608.1.v5.1	-0.17642	0.66704	NA	0.17642	-	0	0	0	0	0
Pavir.1NG465700.1.v5.1	-0.17639	0.69881	NA	0.17639	(1 of 21) K06689 - ubiquitin-conjugating enzyme E2 D/E (UBE2D_E, UBC4, UBC5)	PF00179	PTHR24068,PTHR24068:SF58	6.3.2.19	0	ubiquitin-conjugating enzyme, putative, expressed
Pavir.2NG534500.1.v5.1	-0.17639	0.71226	NA	0.17639	(1 of 2) PTHR13356//PTHR13356:SF0 - OB FOLD NUCLEIC ACID BINDING PROTEIN-RELATED // SOSS COMPLEX SUBUNIT B HOMOLOG	0	PTHR13356,PTHR13356:SF0	0	0	expressed protein
Pavir.9KG546600.2.v5.1	-0.17638	0.55395	NA	0.17638	(1 of 2) PTHR31879//PTHR31879:SF2 - FAMILY NOT NAMED // DET1- AND DDB1-ASSOCIATED PROTEIN 1	PF10172	PTHR31879,PTHR31879:SF2	0	0	expressed protein
Pavir.1KG516404.1.v5.1	-0.17634	0.71262	NA	0.17634	-	0	0	0	0	0
Pavir.9KG448300.4.v5.1	-0.17634	NA	NA	0.17634	-	0	PTHR37254,PTHR37254:SF1	0	0	expressed protein
Pavir.1NG033900.2.v5.1	-0.17633	0.5109	NA	0.17633	(1 of 2) K06632 - wee1-like protein kinase (WEE1)	PF07714	PTHR11042,PTHR11042:SF69	2.7.10.2	GO:0006468,GO:0004672	wee1-like protein kinase, putative, expressed
Pavir.5KG125500.4.v5.1	-0.17627	NA	NA	0.17627	-	0	PTHR37715	0	0	splicing factor, putative, expressed
Pavir.6KG198318.1.v5.1	-0.17626	0.68349	NA	0.17626	-	0	PTHR31264,PTHR31264:SF10	0	0	OsFBX9 - F-box domain containing protein, expressed
Pavir.3KG209754.1.v5.1	-0.17623	0.49524	NA	0.17623	(1 of 2) PTHR24056//PTHR24056:SF190 - CELL DIVISION PROTEIN KINASE // SUBFAMILY NOT NAMED	PF00069	PTHR24056,PTHR24056:SF190	2.7.11.22	GO:0006468,GO:0005524,GO:0004672	cell division control protein 2 homolog 3, putative, expressed
Pavir.9KG439086.1.v5.1	-0.17615	NA	NA	0.17615	-	0	PTHR33306,PTHR33306:SF1	0	0	expressed protein
Pavir.9NG406600.1.v5.1	-0.17611	0.50084	NA	0.17611	(1 of 35) PF06200//PF09425 - tify domain (tify) // Divergent CCT motif (CCT_2)	PF09425,PF06200	PTHR33077,PTHR33077:SF15	0	0	ZIM domain containing protein, putative, expressed
Pavir.6NG059300.1.v5.1	-0.1761	0.58941	0.86808	0.1761	(1 of 9) K02915 - large subunit ribosomal protein L34e (RP-L34e, RPL34)	PF01199	PTHR10759,PTHR10759:SF11	0	GO:0006412,GO:0005840,GO:0005622,GO:0003735	60S ribosomal protein L34, putative, expressed
Pavir.1NG457209.1.v5.1	-0.17609	0.58495	NA	0.17609	-	0	0	0	0	0
Pavir.4KG244500.2.v5.1	-0.17608	0.49346	NA	0.17608	(1 of 203) KOG0157 - Cytochrome P450 CYP4/CYP19/CYP26 subfamilies	PF00067	PTHR24296,PTHR24296:SF31	0	GO:0055114,GO:0020037,GO:0016705,GO:0005506	cytochrome P450, putative, expressed
Pavir.4NG069020.1.v5.1	-0.17607	0.40864	0.77066	0.17607	(1 of 4) PTHR22951//PTHR22951:SF29 - CLATHRIN ASSEMBLY PROTEIN // SUBFAMILY NOT NAMED	PF07651	PTHR22951,PTHR22951:SF29	0	GO:0005543	ANTH/ENTH domain containing protein, putative, expressed
Pavir.4KG379300.1.v5.1	-0.17605	0.5459	0.84644	0.17605	(1 of 2) PTHR12136//PTHR12136:SF38 - STEROIDOGENIC ACUTE REGULATORY PROTEIN STAR // SUBFAMILY NOT NAMED	PF07059	PTHR12136,PTHR12136:SF38	0	0	EDR2, putative, expressed
Pavir.2NG555000.1.v5.1	-0.17602	0.64504	NA	0.17602	(1 of 3) PTHR17204//PTHR17204:SF28 - PRE-MRNA PROCESSING PROTEIN PRP39-RELATED // F1C9.34 PROTEIN-RELATED	PF06101	PTHR17204,PTHR17204:SF28	0	0	expressed protein
Pavir.4NG200000.2.v5.1	-0.17597	0.63892	NA	0.17597	(1 of 2) PTHR33416:SF4 - NUCLEOPORIN-RELATED PROTEIN	0	PTHR33416,PTHR33416:SF4	0	0	expressed protein
Pavir.3KG265992.1.v5.1	-0.17595	0.63659	NA	0.17595	(1 of 2) PTHR13228 - CONSERVED OLIGOMERIC GOLGI COMPLEX COMPONENT 5	PF10392	PTHR13228	0	GO:0017119,GO:0006891	golgi transport complex protein-related, putative, expressed
Pavir.4NG265988.1.v5.1	-0.17589	0.57473	0.85941	0.17589	(1 of 2) PTHR10825//PTHR10825:SF38 - RING FINGER DOMAIN-CONTAINING, POLYCOMB GROUP COMPONENT // SUBFAMILY NOT NAMED	PF00226,PF11926	PTHR10825,PTHR10825:SF38	0	0	dnaJ domain containing protein, expressed
Pavir.2KG413905.1.v5.1	-0.17586	0.64086	NA	0.17586	-	0	0	0	0	0
Pavir.9NG669700.2.v5.1	-0.17584	0.58178	NA	0.17584	(1 of 127) PF02298 - Plastocyanin-like domain (Cu_bind_like)	PF02298	PTHR33021,PTHR33021:SF39	0	GO:0009055	plastocyanin-like domain containing protein, putative, expressed
Pavir.1NG171738.1.v5.1	-0.17575	0.68899	NA	0.17575	-	0	PTHR33115,PTHR33115:SF11	0	0	expressed protein
Pavir.4NG154600.2.v5.1	-0.17568	0.59001	0.86848	0.17568	(1 of 5) PTHR15598 - AUTOANTIGEN RCD8	0	PTHR15598,PTHR15598:SF6	0	0	WD domain, G-beta repeat domain containing protein, expressed
Pavir.2NG093146.1.v5.1	-0.1756	0.49121	0.81665	0.1756	(1 of 3) K02152 - V-type H+-transporting ATPase subunit G (ATPeV1G, ATP6G)	PF03179	PTHR12713	0	GO:0016820,GO:0016471,GO:0015992	vacuolar ATPase G subunit, putative, expressed
Pavir.4NG097900.2.v5.1	-0.17558	0.65598	NA	0.17558	(1 of 3) PTHR11276 - DNA POLYMERASE TYPE-X FAMILY MEMBER	0	PTHR11276,PTHR11276:SF1	0	0	DNA polymerase lambda, putative, expressed
Pavir.7KG222100.1.v5.1	-0.17558	0.62313	NA	0.17558	(1 of 22) PF04862 - Protein of unknown function (DUF642) (DUF642)	PF04862	PTHR31265,PTHR31265:SF7	0	0	expressed protein
Pavir.3NG189817.1.v5.1	-0.17551	0.71249	NA	0.17551	(1 of 4) PTHR24343//PTHR24343:SF143 - SERINE/THREONINE KINASE // CBL-INTERACTING SERINE/THREONINE-PROTEIN KINASE 1-RELATED	PF03822,PF00069	PTHR24343,PTHR24343:SF143	2.7.11.1	GO:0007165,GO:0006468,GO:0005524,GO:0004672	CAMK_KIN1/SNF1/Nim1_like.3 - CAMK includes calcium/calmodulin depedent protein kinases, expressed
Pavir.6KG378800.2.v5.1	-0.17551	0.71364	NA	0.17551	(1 of 3) PTHR12542//PTHR12542:SF45 - EXOCYST COMPLEX PROTEIN EXO70 // SUBFAMILY NOT NAMED	PF03081	PTHR12542,PTHR12542:SF45	0	GO:0006887,GO:0000145	exo70 exocyst complex subunit domain containing protein, expressed
Pavir.6NG159800.1.v5.1	-0.17551	0.64083	NA	0.17551	-	0	0	0	0	ribosomal protein L7Ae, putative, expressed
Pavir.3KG038500.1.v5.1	-0.17549	0.66023	NA	0.17549	(1 of 131) PF03514 - GRAS domain family (GRAS)	PF03514	PTHR31636,PTHR31636:SF61	0	0	nodulation-signaling pathway 2 protein, putative, expressed
Pavir.6NG007000.1.v5.1	-0.17541	0.70252	NA	0.17541	(1 of 4) PTHR19370//PTHR19370:SF110 - NADH-CYTOCHROME B5 REDUCTASE // SUBFAMILY NOT NAMED	PF00111	PTHR19370,PTHR19370:SF110	0	GO:0051536,GO:0009055	2Fe-2S iron-sulfur cluster binding domain containing protein, expressed
Pavir.8KG326100.1.v5.1	-0.17541	0.59965	NA	0.17541	(1 of 9) PTHR21495//PTHR21495:SF53 - NUCLEOPORIN-RELATED // SUBFAMILY NOT NAMED	PF03018	PTHR21495,PTHR21495:SF53	0	0	dirigent, putative, expressed
Pavir.2NG053500.1.v5.1	-0.17539	NA	NA	0.17539	(1 of 2) PTHR33044//PTHR33044:SF13 - FAMILY NOT NAMED // BIFUNCTIONAL INHIBITOR/LIPID-TRANSFER PROTEIN/SEED STORAGE 2S ALBUMIN-LIKE PROTEIN-RELATED	PF14368	PTHR33044,PTHR33044:SF13	0	0	LTPL99 - Protease inhibitor/seed storage/LTP family protein precursor, expressed
Pavir.3NG140400.1.v5.1	-0.17535	0.62864	NA	0.17535	(1 of 20) PTHR23155//PTHR23155:SF641 - LEUCINE-RICH REPEAT-CONTAINING PROTEIN // SUBFAMILY NOT NAMED	PF00069,PF00931	PTHR23155,PTHR23155:SF641	2.7.11.1,2.7.10.1	GO:0006468,GO:0005524,GO:0004672,GO:0043531	WRKY125, expressed
Pavir.2KG411420.1.v5.1	-0.17532	0.5866	0.86649	0.17532	-	0	PTHR34285,PTHR34285:SF2	0	0	expressed protein
Pavir.1KG435400.1.v5.1	-0.17528	0.54461	NA	0.17528	(1 of 3) PTHR14155//PTHR14155:SF141 - RING FINGER DOMAIN-CONTAINING // SUBFAMILY NOT NAMED	PF13639	PTHR14155,PTHR14155:SF141	0	GO:0008270,GO:0005515	zinc finger, C3HC4 type domain containing protein, expressed
Pavir.6NG074800.1.v5.1	-0.17527	0.65037	NA	0.17527	(1 of 120) PF03140 - Plant protein of unknown function (DUF247)	PF03140	PTHR31549,PTHR31549:SF9	0	0	plant protein of unknown function domain containing protein, expressed
Pavir.8NG216311.1.v5.1	-0.17523	0.62345	NA	0.17523	-	0	0	0	0	0
Pavir.2KG068500.1.v5.1	-0.17522	0.69595	NA	0.17522	(1 of 10) PTHR23024//PTHR23024:SF162 - MEMBER OF 'GDXG' FAMILY OF LIPOLYTIC ENZYMES // SUBFAMILY NOT NAMED	PF12695	PTHR23024,PTHR23024:SF162	3.1.1.1	0	gibberellin receptor GID1L2, putative, expressed
Pavir.6KG179000.2.v5.1	-0.17519	0.71454	NA	0.17519	(1 of 6) PF01535//PF12854//PF13041//PF13812//PF14432 - PPR repeat (PPR) // PPR repeat (PPR_1) // PPR repeat family (PPR_2) // Pentatricopeptide repeat domain (PPR_3) // DYW family of nucleic acid deaminases (DYW_deaminase)	PF12854,PF13812,PF14432,PF13041,PF01535	PTHR24015,PTHR24015:SF523	0	0	diacylglycerol kinase catalytic domain family protein, expressed
Pavir.3NG258164.1.v5.1	-0.17518	0.63904	NA	0.17518	(1 of 2) PTHR12532:SF0 - TRANSCRIPTIONAL REGULATORY PROTEIN HAH1-RELATED	PF01709	PTHR12532,PTHR12532:SF0	0	0	conserved uncharacterized protein, putative, expressed
Pavir.9KG611200.1.v5.1	-0.17515	0.70711	NA	0.17515	-	0	PTHR36067,PTHR36067:SF1	0	0	expressed protein
Pavir.9NG016753.1.v5.1	-0.17514	0.71487	NA	0.17514	(1 of 52) PF08477 - Ras of Complex, Roc, domain of DAPkinase (Roc)	PF08477	PTHR24073,PTHR24073:SF564	0	GO:0007264,GO:0005525	ras-related protein, putative, expressed
Pavir.7NG153400.1.v5.1	-0.17513	0.70805	NA	0.17513	(1 of 2) PTHR30540//PTHR30540:SF27 - OSMOTIC STRESS POTASSIUM TRANSPORTER // SUBFAMILY NOT NAMED	PF02705	PTHR30540,PTHR30540:SF27	0	GO:0071805,GO:0016020,GO:0015079	potassium transporter, putative, expressed
Pavir.4NG219700.6.v5.1	-0.17507	0.54468	0.84588	0.17507	(1 of 4) K15687 - E3 ubiquitin-protein ligase makorin [EC:6.3.2.19] (MKRN)	PF13639,PF00642	PTHR11224,PTHR11224:SF10	0	GO:0008270,GO:0005515,GO:0046872	Zinc finger C-x8-C-x5-C-x3-H type domain containing protein, expressed
Pavir.9NG775700.1.v5.1	-0.17506	0.69278	NA	0.17506	(1 of 4) PTHR24012//PTHR24012:SF476 - FAMILY NOT NAMED // MSI2 PROTEIN-RELATED	PF00076	PTHR24012,PTHR24012:SF476	0	GO:0003676	RNA recognition motif containing protein, putative, expressed
Pavir.1KG215415.1.v5.1	-0.17505	0.66062	NA	0.17505	-	0	0	0	0	0
Pavir.4KG379403.1.v5.1	-0.17505	0.59189	NA	0.17505	(1 of 8) PF05055 - Protein of unknown function (DUF677) (DUF677)	PF05055	PTHR31113,PTHR31113:SF2	0	0	DUF677 domain containing protein, putative, expressed
Pavir.5NG313700.1.v5.1	-0.17502	0.59826	0.87126	0.17502	(1 of 4) KOG3114 - Uncharacterized conserved protein	PF04893	PTHR12822	0	GO:0016020	Yip1 domain containing protein, expressed
Pavir.3KG278827.1.v5.1	-0.175	NA	NA	0.175	(1 of 103) PF00005//PF00664 - ABC transporter (ABC_tran) // ABC transporter transmembrane region (ABC_membrane)	PF00664,PF00005	PTHR24221	0	GO:0055085,GO:0042626,GO:0016021,GO:0006810,GO:0005524,GO:0016887	MDR-like ABC transporter, putative, expressed
Pavir.1NG034400.2.v5.1	-0.17499	0.5409	NA	0.17499	(1 of 2) 1.4.3.16 - L-aspartate oxidase / LASPO	PF02910,PF00890	PTHR11632,PTHR11632:SF27	1.4.3.16	GO:0055114,GO:0016491	L-aspartate oxidase 1, putative, expressed
Pavir.7KG163600.1.v5.1	-0.17499	0.5437	0.84556	0.17499	(1 of 3) KOG1981 - SOK1 kinase belonging to the STE20/SPS1/GC kinase family	PF05794	PTHR12832,PTHR12832:SF19	0	0	T-complex protein 11, putative, expressed
Pavir.1NG460957.1.v5.1	-0.17498	0.6984	NA	0.17498	-	0	0	0	0	0
Pavir.1NG306600.1.v5.1	-0.17484	0.6414	NA	0.17484	(1 of 2) PTHR10438:SF229 - THIOREDOXIN-LIKE 4, CHLOROPLASTIC	PF00085	PTHR10438,PTHR10438:SF229	1.6.5.4	GO:0045454,GO:0015035,GO:0006662	thioredoxin, putative, expressed
Pavir.9NG850956.1.v5.1	-0.17484	0.59431	NA	0.17484	-	0	0	0	0	0
Pavir.6KG351500.1.v5.1	-0.17483	0.59364	NA	0.17483	(1 of 2) PTHR13844//PTHR13844:SF10 - BRG-1 ASSOCIATED FACTOR 60 BAF60 // SUBFAMILY NOT NAMED	PF02201	PTHR13844,PTHR13844:SF10	0	GO:0005515	SWIB/MDM2 domain containing protein, expressed
Pavir.3NG187917.3.v5.1	-0.17478	NA	NA	0.17478	(1 of 2) 3.6.4.11//3.6.4.12 - Nucleoplasmin ATPase // DNA helicase	PF14619,PF04851,PF00271	PTHR10799,PTHR10799:SF640	3.6.4.11	GO:0042393,GO:0016787,GO:0005524,GO:0003677	expressed protein
Pavir.3NG261100.1.v5.1	-0.17475	0.45606	0.79928	0.17475	(1 of 21) K01535 - H+-transporting ATPase (E3.6.3.6)	PF00690,PF00702,PF00122	PTHR24093,PTHR24093:SF331	3.6.3.6	GO:0046872,GO:0000166	plasma membrane ATPase, putative, expressed
Pavir.7NG022000.1.v5.1	-0.17471	NA	NA	0.17471	-	0	0	0	0	expressed protein
Pavir.7NG317700.1.v5.1	-0.17463	0.60059	0.87302	0.17463	(1 of 5) K02870 - large subunit ribosomal protein L12e (RP-L12e, RPL12)	PF00298,PF03946	PTHR11661,PTHR11661:SF6	0	GO:0006412,GO:0005840,GO:0003735	L11 domain containing ribosomal protein, putative, expressed
Pavir.2NG273900.1.v5.1	-0.1746	0.61545	NA	0.1746	-	0	0	0	0	0
Pavir.8KG256500.1.v5.1	-0.1746	0.6802	NA	0.1746	(1 of 2) PTHR32191//PTHR32191:SF14 - FAMILY NOT NAMED // PROTEIN TORNADO 2	PF00335	PTHR32191,PTHR32191:SF14	0	GO:0016021	tetraspanin family protein, putative, expressed
Pavir.1NG440500.6.v5.1	-0.17454	0.71568	NA	0.17454	(1 of 2) PTHR21262//PTHR21262:SF7 - GUANOSINE-3',5'-BIS DIPHOSPHATE 3'-PYROPHOSPHOHYDROLASE // SUBFAMILY NOT NAMED	PF04607	PTHR21262,PTHR21262:SF7	0	GO:0015969	region found in RelA/SpoT proteins containing protein, expressed
Pavir.5NG155300.1.v5.1	-0.17453	0.61839	0.87913	0.17453	(1 of 5) K01824 - cholestenol delta-isomerase (EBP)	PF05241	PTHR14207,PTHR14207:SF0	0	GO:0047750,GO:0016125,GO:0016021	3-beta-hydroxysteroid-Delta-isomerase, putative, expressed
Pavir.1KG372200.1.v5.1	-0.1745	0.66358	NA	0.1745	(1 of 2) 3.5.1.19 - Nicotinamidase / Nicotine deamidase	PF00857	PTHR11080,PTHR11080:SF24	3.5.1.19	GO:0008152,GO:0003824	isochorismatase family protein, putative, expressed
Pavir.1NG191257.1.v5.1	-0.17449	0.58585	NA	0.17449	(1 of 2) PTHR12383:SF25 - CHLOROPLAST PROCESSING PEPTIDASE	PF10502	PTHR12383,PTHR12383:SF25	3.4.21.89	GO:0016020,GO:0008236,GO:0006508	peptidase, putative, expressed
Pavir.7NG215400.3.v5.1	-0.17447	0.67417	NA	0.17447	(1 of 3) K17888 - ubiquitin-like-conjugating enzyme ATG10, animal type (ATG10L, ATG10)	PF03987	PTHR12866,PTHR12866:SF5	0	0	autophagy-related protein 10, putative, expressed
Pavir.2KG193800.1.v5.1	-0.17446	0.42385	0.77807	0.17446	(1 of 7) K10704 - ubiquitin-conjugating enzyme E2 variant (UBE2V)	PF00179	PTHR24067,PTHR24067:SF147	6.3.2.19	0	ubiquitin-conjugating enzyme, putative, expressed
Pavir.2NG546000.1.v5.1	-0.17442	0.69696	NA	0.17442	-	0	0	0	0	0
Pavir.3NG317700.1.v5.1	-0.17441	0.60682	NA	0.17441	-	0	0	0	0	0
Pavir.9KG197600.1.v5.1	-0.1744	0.48882	NA	0.1744	(1 of 115) K10523 - speckle-type POZ protein (SPOP)	PF00651	PTHR26379,PTHR26379:SF162	0	GO:0005515	MBTB35 - Bric-a-Brac, Tramtrack, Broad Complex BTB domain with Meprin and TRAF Homology MATH domain, expressed
Pavir.6KG103200.1.v5.1	-0.17436	NA	NA	0.17436	(1 of 11) PTHR11926//PTHR11926:SF302 - GLUCOSYL/GLUCURONOSYL TRANSFERASES // SUBFAMILY NOT NAMED	PF00201	PTHR11926,PTHR11926:SF302	2.4.1.324	GO:0016758,GO:0008152	UDP-glucoronosyl/UDP-glucosyl transferase, putative, expressed
Pavir.9KG309189.1.v5.1	-0.17436	0.66051	NA	0.17436	(1 of 2) PTHR19384:SF54 - FERREDOXIN--NADP REDUCTASE, ROOT ISOZYME 1, CHLOROPLASTIC-RELATED	PF00175	PTHR19384,PTHR19384:SF54	1.18.1.2	GO:0055114,GO:0016491	ferredoxin--NADP reductase, chloroplast precursor, putative, expressed
Pavir.1NG113200.2.v5.1	-0.17433	0.6545	NA	0.17433	-	0	0	0	0	0
Pavir.2KG265800.1.v5.1	-0.17426	0.71641	NA	0.17426	-	0	PTHR31798,PTHR31798:SF5	0	0	expressed protein
Pavir.2KG510605.1.v5.1	-0.17426	0.71607	NA	0.17426	(1 of 6) PTHR15601//PTHR15601:SF5 - STRESS ASSOCIATED ENDOPLASMIC RETICULUM PROTEIN SERP1/RAMP4 // SUBFAMILY NOT NAMED	PF06624	PTHR15601,PTHR15601:SF5	0	GO:0005783	membrane protein, putative, expressed
Pavir.3KG263803.1.v5.1	-0.17421	0.68964	NA	0.17421	(1 of 2) 3.1.1.26//3.1.1.3//3.1.1.32 - Galactolipase // Triacylglycerol lipase / Triglyceride lipase // Phospholipase A(1) / Phospholipase A1	PF01764	PTHR31403,PTHR31403:SF7	3.1.1.32,3.1.1.26,3.1.1.3	GO:0006629	phospholipase, putative, expressed
Pavir.2KG015500.1.v5.1	-0.17418	0.52081	0.83093	0.17418	(1 of 1) PTHR13270//PTHR13270:SF4 - PROTEIN C20ORF116-RELATED // DDRGK DOMAIN-CONTAINING PROTEIN 1	PF09756	PTHR13270,PTHR13270:SF4	0	0	expressed protein
Pavir.2KG553400.1.v5.1	-0.17414	0.6529	NA	0.17414	(1 of 1) PF16122 - 40S ribosomal protein SA C-terminus (40S_SA_C)	PF16122,PF00318	PTHR11489	0	GO:0006412,GO:0005840,GO:0005622,GO:0003735,GO:0015935	ribosomal protein S2, putative, expressed
Pavir.8KG328112.1.v5.1	-0.17412	0.57153	NA	0.17412	(1 of 11) PF12796//PF13637//PF13962 - Ankyrin repeats (3 copies) (Ank_2) // Ankyrin repeats (many copies) (Ank_4) // Domain of unknown function (PGG)	PF13962,PF13637,PF12796	PTHR24177,PTHR24177:SF20	0	0	expressed protein
Pavir.8KG362004.1.v5.1	-0.1741	0.67522	NA	0.1741	(1 of 23) PTHR10894//PTHR10894:SF3 - NUCLEOLAR PROTEIN 5 NUCLEOLAR PROTEIN NOP5 NOP58 // SUBFAMILY NOT NAMED	0	PTHR10894,PTHR10894:SF3	0	0	mov34/MPN/PAD-1 family protein, expressed
Pavir.8KG055700.5.v5.1	-0.17409	0.7093	NA	0.17409	-	0	0	0	0	expressed protein
Pavir.4KG364601.1.v5.1	-0.17408	0.40522	0.76899	0.17408	(1 of 1) PTHR19282:SF227 - TETRASPANIN-18-RELATED	0	PTHR19282,PTHR19282:SF227	0	0	expressed protein
Pavir.5NG577500.1.v5.1	-0.17404	0.57238	NA	0.17404	-	0	0	0	0	0
Pavir.2KG267254.1.v5.1	-0.17401	NA	NA	0.17401	-	0	0	0	0	0
Pavir.9KG421390.1.v5.1	-0.17401	NA	NA	0.17401	(1 of 117) PF07762 - Protein of unknown function (DUF1618) (DUF1618)	PF07762	PTHR33074	0	0	expressed protein
Pavir.4NG245900.3.v5.1	-0.17399	0.60889	0.87662	0.17399	(1 of 2) PTHR23102//PTHR23102:SF13 - ZINC FINGER CLIPPER -RELATED // ZINC FINGER CCCH DOMAIN-CONTAINING PROTEIN 3	0	PTHR23102,PTHR23102:SF13	0	0	zinc finger C-x8-C-x5-C-x3-H type family protein, expressed
Pavir.9KG420600.1.v5.1	-0.17398	0.64863	NA	0.17398	(1 of 332) PF01535//PF13041 - PPR repeat (PPR) // PPR repeat family (PPR_2)	PF13041,PF01535	PTHR24015,PTHR24015:SF678	0	0	tetratricopeptide-like helical, putative, expressed
Pavir.1KG434000.1.v5.1	-0.17392	0.65436	NA	0.17392	(1 of 2) PTHR10809//PTHR10809:SF51 - VESICLE-ASSOCIATED MEMBRANE PROTEIN-ASSOCIATED PROTEIN // SUBFAMILY NOT NAMED	PF00635	PTHR10809,PTHR10809:SF51	0	GO:0005789	MSP domain containing protein, expressed
Pavir.2KG053700.2.v5.1	-0.17388	0.39419	0.76159	0.17388	(1 of 4) K13344 - peroxin-13 (PEX13)	0	PTHR19332,PTHR19332:SF2	0	0	glycine-rich protein, putative, expressed
Pavir.7NG145500.1.v5.1	-0.17382	0.55733	NA	0.17382	(1 of 12) PF03114 - BAR domain (BAR)	PF03114	PTHR34119,PTHR34119:SF3	0	GO:0005737,GO:0005515	hydroxyproline-rich glycoprotein family protein, putative, expressed
Pavir.6NG016800.2.v5.1	-0.17381	0.564	0.85489	0.17381	(1 of 2) PTHR21368//PTHR21368:SF21 - 50S RIBOSOMAL PROTEIN L9 // SUBFAMILY NOT NAMED	PF03948,PF01281	PTHR21368,PTHR21368:SF21	0	GO:0006412,GO:0005840,GO:0005622,GO:0003735	ribosomal L9, putative, expressed
Pavir.8NG081100.1.v5.1	-0.17381	0.57007	NA	0.17381	(1 of 182) PF03478 - Protein of unknown function (DUF295) (DUF295)	PF03478	0	0	0	OsFBO22 - F-box and other domain containing protein, expressed
Pavir.9KG230913.1.v5.1	-0.17381	0.56558	NA	0.17381	-	0	PTHR33890,PTHR33890:SF1	0	0	expressed protein
Pavir.4KG216500.1.v5.1	-0.17379	0.64011	0.8877	0.17379	(1 of 12) PTHR13068//PTHR13068:SF17 - CGI-12 PROTEIN-RELATED // SUBFAMILY NOT NAMED	PF02536	PTHR13068,PTHR13068:SF17	0	GO:0006355,GO:0005739,GO:0003690	mTERF family protein, expressed
Pavir.8KG230902.1.v5.1	-0.17377	0.68615	NA	0.17377	-	0	0	0	0	hypothetical protein
Pavir.1KG108700.1.v5.1	-0.17376	NA	NA	0.17376	(1 of 4) PTHR32419//PTHR32419:SF6 - FAMILY NOT NAMED // GLUTATHIONE S-TRANSFERASE OMEGA-LIKE 1-RELATED	PF13410	PTHR32419,PTHR32419:SF6	0	0	uncharacterized protein yqjG, putative, expressed
Pavir.6NG114712.1.v5.1	-0.17375	0.71487	NA	0.17375	(1 of 3) PTHR22595//PTHR22595:SF55 - CHITINASE-RELATED // SUBFAMILY NOT NAMED	PF00182	PTHR22595,PTHR22595:SF55	3.2.1.14	GO:0016998,GO:0006032,GO:0004568	CHIT14 - Chitinase family protein precursor, expressed
Pavir.6NG334100.1.v5.1	-0.17375	0.67825	NA	0.17375	-	0	0	0	0	0
Pavir.9NG313000.1.v5.1	-0.17374	0.6593	NA	0.17374	(1 of 4) PTHR30231 - DNA POLYMERASE III SUBUNIT EPSILON	PF00929	PTHR30231,PTHR30231:SF6	0	0	exonuclease, putative, expressed
Pavir.7NG044578.1.v5.1	-0.17373	NA	NA	0.17373	(1 of 1) PTHR22763//PTHR22763:SF22 - RING ZINC FINGER PROTEIN // SUBFAMILY NOT NAMED	PF13639	PTHR22763,PTHR22763:SF22	0	GO:0008270,GO:0005515	zinc finger, C3HC4 type domain containing protein, expressed
Pavir.9KG136085.1.v5.1	-0.17372	NA	NA	0.17372	-	0	0	0	0	0
Pavir.3KG203848.1.v5.1	-0.17371	0.68359	0.9039	0.17371	(1 of 1) PTHR10857:SF54 - DCD (DEVELOPMENT AND CELL DEATH) DOMAIN PROTEIN	PF10539	PTHR10857,PTHR10857:SF54	0	0	N-rich protein, putative, expressed
Pavir.2NG231100.2.v5.1	-0.1737	0.71682	NA	0.1737	(1 of 6) PTHR23155//PTHR23155:SF486 - LEUCINE-RICH REPEAT-CONTAINING PROTEIN // SUBFAMILY NOT NAMED	PF00931	PTHR23155,PTHR23155:SF486	0	GO:0043531	resistance protein LR10, putative, expressed
Pavir.2NG389600.1.v5.1	-0.1737	0.54154	0.84392	0.1737	(1 of 2) PTHR31651//PTHR31651:SF5 - FAMILY NOT NAMED // AUXIN EFFLUX CARRIER FAMILY PROTEIN-RELATED	PF03547	PTHR31651,PTHR31651:SF5	0	GO:0055085,GO:0016021	auxin efflux carrier component, putative, expressed
Pavir.2NG041000.1.v5.1	-0.17366	0.54566	NA	0.17366	(1 of 3) PTHR11260//PTHR11260:SF272 - GLUTATHIONE S-TRANSFERASE, GST, SUPERFAMILY, GST DOMAIN CONTAINING // SUBFAMILY NOT NAMED	PF13410,PF13417	PTHR11260,PTHR11260:SF272	2.5.1.18	GO:0005515	glutathione S-transferase, N-terminal domain containing protein, expressed
Pavir.6NG335700.2.v5.1	-0.17365	0.67409	NA	0.17365	(1 of 332) PF01535//PF13041 - PPR repeat (PPR) // PPR repeat family (PPR_2)	PF13041,PF01535	PTHR24015,PTHR24015:SF496	0	0	pentatricopeptide, putative, expressed
Pavir.4NG255000.3.v5.1	-0.17361	0.45699	0.79954	0.17361	(1 of 3) K10661 - E3 ubiquitin-protein ligase MARCH6 (MARCH6, DOA10)	PF12906	PTHR13145	6.3.2.19	GO:0008270	zinc finger, C3HC4 type domain containing protein, expressed
Pavir.3NG015700.2.v5.1	-0.1736	0.61408	0.87798	0.1736	(1 of 6) PTHR14155//PTHR14155:SF145 - RING FINGER DOMAIN-CONTAINING // RING-H2 FINGER PROTEIN ATL61-RELATED	PF13639	PTHR14155,PTHR14155:SF145	0	GO:0008270,GO:0005515	RING-H2 finger protein, putative, expressed
Pavir.9NG725800.2.v5.1	-0.17357	0.69143	NA	0.17357	(1 of 2) PTHR33541:SF5 - GENOMIC DNA, CHROMOSOME 3, P1 CLONE: MDC16-RELATED	0	PTHR33541,PTHR33541:SF5	0	0	expressed protein
Pavir.6KG047135.1.v5.1	-0.17354	0.6133	NA	0.17354	(1 of 2) 4.2.3.123//4.2.3.47//4.2.3.65 - Beta-sesquiphellandrene synthase / Tps1 // Beta-farnesene synthase / TPS10 // Zingiberene synthase / ZIS	PF01397,PF03936	PTHR31225,PTHR31225:SF7	4.2.3.123,4.2.3.65,4.2.3.47	GO:0016829,GO:0010333,GO:0008152,GO:0000287	terpene synthase, putative, expressed
Pavir.5KG104900.1.v5.1	-0.17348	0.6698	NA	0.17348	(1 of 34) 3.2.1.8 - Endo-1,4-beta-xylanase	PF00331	PTHR31490,PTHR31490:SF12	3.2.1.8	GO:0005975,GO:0004553	glycosyl hydrolase family 10 protein, putative, expressed
Pavir.5KG073100.1.v5.1	-0.17347	0.62104	0.88031	0.17347	(1 of 6) 2.6.1.27 - Tryptophan transaminase / Tryptophan aminotransferase	PF04864	PTHR11751,PTHR11751:SF434	2.6.1.27	GO:0016846	alliin lyase precursor, putative, expressed
Pavir.3KG489700.1.v5.1	-0.1734	0.60678	NA	0.1734	(1 of 2) PTHR31964//PTHR31964:SF16 - FAMILY NOT NAMED // ADENINE NUCLEOTIDE ALPHA HYDROLASES-LIKE PROTEIN	PF00582	PTHR31964,PTHR31964:SF16	0	GO:0006950	universal stress protein domain containing protein, putative, expressed
Pavir.3KG265209.1.v5.1	-0.17332	0.46889	0.80542	0.17332	(1 of 2) 3.13.1.1 - UDP-sulfoquinovose synthase / Sulfite:UDP-glucose sulfotransferase	PF01370	PTHR10366,PTHR10366:SF337	3.13.1.1	GO:0050662,GO:0003824	NAD dependent epimerase/dehydratase family protein, putative, expressed
Pavir.9NG592100.3.v5.1	-0.17329	0.64744	0.89031	0.17329	(1 of 4) PTHR23092//PTHR23092:SF29 - TOPOISOMERASE-RELATED PROTEIN // SUBFAMILY NOT NAMED	0	PTHR23092,PTHR23092:SF29	2.7.7.19	0	nucleotidyltransferase, putative, expressed
Pavir.9KG343600.1.v5.1	-0.17328	0.637	NA	0.17328	(1 of 2) PTHR21206:SF0 - DNA REPLICATION COMPLEX GINS PROTEIN SLD5	PF05916	PTHR21206,PTHR21206:SF0	0	0	SLD5 - Putative GINS complex subunit, expressed
Pavir.2NG545200.3.v5.1	-0.17327	0.67626	NA	0.17327	-	0	PTHR37261	0	0	expressed protein
Pavir.1KG546200.1.v5.1	-0.17324	0.47537	0.80942	0.17324	(1 of 2) PTHR27001//PTHR27001:SF29 - FAMILY NOT NAMED // PROTEIN KINASE FAMILY PROTEIN-RELATED	PF07714	PTHR27001,PTHR27001:SF29	2.7.11.1	GO:0006468,GO:0004672	protein kinase APK1A, chloroplast precursor, putative, expressed
Pavir.1KG511500.1.v5.1	-0.17323	0.60426	NA	0.17323	(1 of 2) PTHR23213:SF239 - FORMIN-LIKE PROTEIN 4-RELATED	PF02181	PTHR23213,PTHR23213:SF239	0	0	retrotransposon protein, putative, unclassified, expressed
Pavir.1NG335738.1.v5.1	-0.17323	0.70147	NA	0.17323	-	0	0	0	0	0
Pavir.9KG023800.1.v5.1	-0.1732	0.56117	NA	0.1732	(1 of 2) PTHR19241//PTHR19241:SF200 - ATP-BINDING CASSETTE TRANSPORTER // ABC TRANSPORTER G FAMILY MEMBER 3	PF01061	PTHR19241,PTHR19241:SF200	0	GO:0016020	ABC-2 type transporter, putative, expressed
Pavir.1KG415400.1.v5.1	-0.17316	0.6647	NA	0.17316	(1 of 2) PTHR13522:SF3 - U6 SNRNA PHOSPHODIESTERASE	PF09749	PTHR13522,PTHR13522:SF3	0	GO:0034477,GO:0004518	expressed protein
Pavir.8KG244711.1.v5.1	-0.17315	0.61222	NA	0.17315	(1 of 477) PF00646 - F-box domain (F-box)	PF00646	PTHR32212,PTHR32212:SF108	0	GO:0005515	OsFBL40 - F-box domain and LRR containing protein, expressed
Pavir.3KG307100.2.v5.1	-0.17314	0.64449	NA	0.17314	-	0	PTHR33726,PTHR33726:SF5	0	0	expressed protein
Pavir.1NG432038.1.v5.1	-0.1731	0.71777	NA	0.1731	-	0	0	0	0	0
Pavir.8KG171200.1.v5.1	-0.17309	0.63664	NA	0.17309	(1 of 4) K10290 - F-box protein 3 (FBXO3)	PF04379	PTHR14289,PTHR14289:SF16	0	0	expressed protein
Pavir.7KG433600.1.v5.1	-0.17308	0.70329	NA	0.17308	(1 of 5) PTHR22939//PTHR22939:SF89 - SERINE PROTEASE FAMILY S1C HTRA-RELATED // SUBFAMILY NOT NAMED	PF13365	PTHR22939,PTHR22939:SF89	3.4.21.107	0	expressed protein
Pavir.5KG387300.1.v5.1	-0.17305	0.70946	NA	0.17305	(1 of 205) PF12937 - F-box-like (F-box-like)	PF12937	PTHR31264,PTHR31264:SF4	0	GO:0005515	expressed protein
Pavir.6KG238200.5.v5.1	-0.17305	0.64284	NA	0.17305	(1 of 4) PTHR22814//PTHR22814:SF103 - COPPER TRANSPORT PROTEIN ATOX1-RELATED // SUBFAMILY NOT NAMED	PF00403	PTHR22814,PTHR22814:SF103	0	GO:0046872,GO:0030001	heavy metal-associated domain containing protein, expressed
Pavir.5KG771800.2.v5.1	-0.17303	0.70394	NA	0.17303	(1 of 31) PF04782//PF04783 - Protein of unknown function (DUF632) (DUF632) // Protein of unknown function (DUF630) (DUF630)	PF04783,PF04782	PTHR21450,PTHR21450:SF13	0	0	DUF630/DUF632 domains containing protein, putative, expressed
Pavir.1NG067032.1.v5.1	-0.17298	0.61882	NA	0.17298	(1 of 2827) 2.7.11.1 - Non-specific serine/threonine protein kinase / Threonine-specific protein kinase	0	0	2.7.11.1	0	Phosphatidylinositol kinase and FAT containing domain protein, putative, expressed
Pavir.7NG182000.1.v5.1	-0.17289	0.71297	NA	0.17289	(1 of 2) PTHR23500//PTHR23500:SF44 - FAMILY NOT NAMED // SUGAR TRANSPORT PROTEIN 5	PF07690	PTHR23500,PTHR23500:SF44	0	GO:0055085,GO:0016021	transporter family protein, putative, expressed
Pavir.9NG472828.1.v5.1	-0.17286	NA	NA	0.17286	-	0	PTHR34222,PTHR34222:SF2	0	0	0
Pavir.1KG111775.1.v5.1	-0.17283	0.70447	NA	0.17283	(1 of 3) PTHR10217//PTHR10217:SF534 - VOLTAGE AND LIGAND GATED POTASSIUM CHANNEL // SUBFAMILY NOT NAMED	PF00520	PTHR10217,PTHR10217:SF534	0	GO:0055085,GO:0016020,GO:0006811,GO:0005216	cyclic nucleotide-gated ion channel, putative, expressed
Pavir.2KG203486.1.v5.1	-0.17279	0.71869	NA	0.17279	(1 of 96) PF08224 - Domain of unknown function (DUF1719) (DUF1719)	PF08224	PTHR33377,PTHR33377:SF3	0	0	expressed protein
Pavir.7KG119440.1.v5.1	-0.17278	0.67645	NA	0.17278	-	0	0	0	0	expressed protein
Pavir.1NG517400.2.v5.1	-0.17273	0.62076	NA	0.17273	(1 of 4) PTHR18966//PTHR18966:SF117 - IONOTROPIC GLUTAMATE RECEPTOR // GLUTAMATE RECEPTOR IIA-RELATED	PF00497,PF01094,PF00060	PTHR18966,PTHR18966:SF117	0	GO:0016020,GO:0004970	glutamate receptor, putative, expressed
Pavir.4NG098804.1.v5.1	-0.17273	0.71811	NA	0.17273	(1 of 2) PTHR11662//PTHR11662:SF153 - SODIUM-DEPENDENT PHOSPHATE TRANSPORTERS // GLYCEROL-3-PHOSPHATE TRANSPORTER 5-RELATED	PF07690	PTHR11662,PTHR11662:SF153	0	GO:0055085,GO:0016021	transporter, major facilitator family, putative, expressed
Pavir.7NG358800.1.v5.1	-0.17273	0.66121	NA	0.17273	-	0	PTHR37263,PTHR37263:SF1	0	0	expressed protein
Pavir.8NG037500.1.v5.1	-0.17264	0.70235	NA	0.17264	(1 of 4) K14320 - aladin (AAAS)	0	PTHR14494	0	0	WD domain, G-beta repeat domain containing protein, expressed
Pavir.2KG238600.1.v5.1	-0.1726	0.55906	0.85216	0.1726	(1 of 2) PTHR22884:SF95 - HISTONE-LYSINE N-METHYLTRANSFERASE, H3 LYSINE-9 SPECIFIC SUVH7-RELATED	PF00856,PF05033,PF02182	PTHR22884,PTHR22884:SF95	2.1.1.43	GO:0005515,GO:0034968,GO:0018024,GO:0008270,GO:0005634,GO:0042393	histone-lysine N-methyltransferase, putative, expressed
Pavir.3KG228024.1.v5.1	-0.17258	0.65226	NA	0.17258	(1 of 205) PF12937 - F-box-like (F-box-like)	PF12937	PTHR32133,PTHR32133:SF137	0	GO:0005515	OsFBX165 - F-box domain containing protein, expressed
Pavir.9NG699700.1.v5.1	-0.17258	0.46525	0.80342	0.17258	(1 of 6) KOG2209 - Oxysterol-binding protein	PF01237	PTHR10972	0	0	oxysterol-binding protein, putative, expressed
Pavir.7KG143300.1.v5.1	-0.17253	NA	NA	0.17253	(1 of 128) PF03168 - Late embryogenesis abundant protein (LEA_2)	PF03168	PTHR31415,PTHR31415:SF12	0	0	harpin-induced protein 1 domain containing protein, expressed
Pavir.1NG103900.7.v5.1	-0.1725	NA	NA	0.1725	(1 of 4) PTHR11477//PTHR11477:SF8 - TRANSCRIPTION ELONGATION FACTOR S-II // SUBFAMILY NOT NAMED	PF07500	PTHR11477,PTHR11477:SF8	0	GO:0006351	transcription factor S-II, central domain containing protein, expressed
Pavir.3KG570000.4.v5.1	-0.1725	0.4895	NA	0.1725	(1 of 4) PTHR11850:SF132 - BEL1-LIKE HOMEODOMAIN PROTEIN 11	PF05920,PF07526	PTHR11850,PTHR11850:SF132	0	GO:0006355,GO:0003677	homeobox domain containing protein, expressed
Pavir.3NG177194.1.v5.1	-0.1725	0.4895	NA	0.1725	(1 of 4) PTHR22904//PTHR22904:SF383 - TPR REPEAT CONTAINING PROTEIN // SUBFAMILY NOT NAMED	PF00515,PF13414,PF12796	PTHR22904,PTHR22904:SF383	0	GO:0005515	ankyrin repeat family protein, putative, expressed
Pavir.8KG025100.3.v5.1	-0.1725	0.4895	NA	0.1725	(1 of 30) K01537 - Ca2+-transporting ATPase (E3.6.3.8)	PF00690,PF12710,PF12515,PF00689,PF00122	PTHR24093,PTHR24093:SF306	3.6.3.8	GO:0005516,GO:0046872,GO:0000166	calcium-transporting ATPase, plasma membrane-type, putative, expressed
Pavir.2NG343103.1.v5.1	-0.17248	0.65525	NA	0.17248	(1 of 2) K16570 - gamma-tubulin complex component 3 (TUBGCP3, GCP3)	PF04130	PTHR19302,PTHR19302:SF14	0	GO:0005815,GO:0000922,GO:0000226,GO:0007020,GO:0005856	Spc97 / Spc98 family protein, putative, expressed
Pavir.2NG306600.2.v5.1	-0.17247	NA	NA	0.17247	(1 of 2) 3.1.4.55 - Phosphoribosyl 1,2-cyclic phosphate phosphodiesterase	PF12706	PTHR12553,PTHR12553:SF38	3.1.4.55	0	metallo-beta-lactamase family protein, putative, expressed
Pavir.3NG050400.1.v5.1	-0.17246	0.69436	NA	0.17246	(1 of 6) PTHR32002:SF4 - PROTEIN NLP6-RELATED	PF00564,PF02042	PTHR32002,PTHR32002:SF4	0	GO:0005515	NIN, putative, expressed
Pavir.5KG604800.2.v5.1	-0.17246	NA	NA	0.17246	(1 of 6) PTHR11730//PTHR11730:SF38 - AMMONIUM TRANSPORTER // AMMONIUM TRANSPORTER 2	PF00909	PTHR11730,PTHR11730:SF38	0	GO:0016020,GO:0015696,GO:0008519,GO:0072488	ammonium transporter protein, putative, expressed
Pavir.2NG320100.2.v5.1	-0.17242	0.66099	NA	0.17242	(1 of 824) PF01535 - PPR repeat (PPR)	PF01535	PTHR24015,PTHR24015:SF841	0	0	pentatricopeptide, putative, expressed
Pavir.3KG351300.1.v5.1	-0.17241	0.643	NA	0.17241	(1 of 19) PTHR11746//PTHR11746:SF95 - O-METHYLTRANSFERASE // SUBFAMILY NOT NAMED	PF00891,PF08100	PTHR11746,PTHR11746:SF95	0	GO:0008171,GO:0046983	O-methyltransferase, putative, expressed
Pavir.8NG024900.1.v5.1	-0.17238	0.62004	0.87995	0.17238	(1 of 3) PTHR12389:SF0 - E3 UBIQUITIN-PROTEIN LIGASE LISTERIN	PF13639	PTHR12389,PTHR12389:SF0	0	GO:0008270,GO:0005515	zinc finger, C3HC4 type domain containing protein, expressed
Pavir.2KG316200.1.v5.1	-0.17236	0.54786	NA	0.17236	(1 of 4) PTHR32285//PTHR32285:SF57 - FAMILY NOT NAMED // PROTEIN ALTERED XYLOGLUCAN 4	PF14416,PF13839	PTHR32285,PTHR32285:SF57	0	0	expressed protein
Pavir.9NG777800.1.v5.1	-0.17236	0.66894	NA	0.17236	(1 of 2) PTHR22814//PTHR22814:SF136 - COPPER TRANSPORT PROTEIN ATOX1-RELATED // HEAVY-METAL-ASSOCIATED DOMAIN-CONTAINING PROTEIN-RELATED	PF00403	PTHR22814,PTHR22814:SF136	0	GO:0046872,GO:0030001	heavy metal-associated domain containing protein, expressed
Pavir.4KG349388.1.v5.1	-0.17231	0.48992	NA	0.17231	-	0	0	0	0	0
Pavir.4KG200003.1.v5.1	-0.17229	0.70035	NA	0.17229	-	0	0	0	0	0
Pavir.9KG466300.2.v5.1	-0.17225	0.66586	NA	0.17225	(1 of 3) 6.2.1.1//6.2.1.2 - Acetate--CoA ligase / Acyl-activating enzyme // Butyrate--CoA ligase / Fatty acid thiokinase (medium chain)	PF13193,PF00501	PTHR24095,PTHR24095:SF174	6.2.1.1,6.2.1.2	GO:0008152,GO:0003824	AMP-binding enzyme, putative, expressed
Pavir.1NG215657.1.v5.1	-0.17224	NA	NA	0.17224	-	0	0	0	0	0
Pavir.1NG098733.1.v5.1	-0.1722	NA	NA	0.1722	(1 of 4) PTHR11527//PTHR11527:SF130 - SMALL HEAT-SHOCK PROTEIN HSP20 FAMILY // SUBFAMILY NOT NAMED	PF00011	PTHR11527,PTHR11527:SF130	0	0	hsp20/alpha crystallin family protein, putative, expressed
Pavir.3NG258284.1.v5.1	-0.1722	NA	NA	0.1722	-	0	PTHR34124,PTHR34124:SF1	0	0	expressed protein
Pavir.2NG608500.1.v5.1	-0.17217	0.52527	0.83331	0.17217	(1 of 4) PTHR22952:SF139 - BASIC REGION/LEUCINE ZIPPER MOTIF PROTEIN 49	PF00170	PTHR22952,PTHR22952:SF139	0	GO:0043565,GO:0006355,GO:0003700	bZIP transcription factor domain containing protein, expressed
Pavir.9NG715800.2.v5.1	-0.17207	0.67217	NA	0.17207	(1 of 64) PF05553 - Cotton fibre expressed protein (DUF761)	PF05553	PTHR33265,PTHR33265:SF5	0	0	long cell-linked locus protein, putative, expressed
Pavir.4KG196800.1.v5.1	-0.17205	0.69802	NA	0.17205	(1 of 1) K03512 - DNA polymerase lambda (POLL)	PF14716,PF14791,PF10391,PF14792	PTHR11276,PTHR11276:SF1	2.7.7.7	GO:0034061,GO:0005634,GO:0003677	DNA polymerase lambda, putative, expressed
Pavir.5NG100300.1.v5.1	-0.17198	0.51448	NA	0.17198	(1 of 3) PTHR22904//PTHR22904:SF366 - TPR REPEAT CONTAINING PROTEIN // SUBFAMILY NOT NAMED	PF00085,PF13414	PTHR22904,PTHR22904:SF366	0	GO:0045454	TTL1, putative, expressed
Pavir.9KG476300.1.v5.1	-0.1719	0.48909	0.81562	0.1719	-	0	PTHR37233	0	0	0
Pavir.7NG304800.2.v5.1	-0.17189	0.69409	NA	0.17189	-	0	0	0	0	glycosyl hydrolases family 17, putative, expressed
Pavir.9NG145500.1.v5.1	-0.17189	0.67015	NA	0.17189	(1 of 5) PTHR11132//PTHR11132:SF80 - SOLUTE CARRIER FAMILY 35 // SUBFAMILY NOT NAMED	PF03151	PTHR11132,PTHR11132:SF80	0	0	domain of unknown function, DUF250 domain containing protein, expressed
Pavir.1KG213410.1.v5.1	-0.17188	NA	NA	0.17188	-	0	0	0	0	conserved hypothetical protein
Pavir.2NG523638.1.v5.1	-0.17186	0.55801	0.85185	0.17186	-	0	PTHR31790,PTHR31790:SF20	0	0	OsFBX230 - F-box domain containing protein, expressed
Pavir.4KG056900.1.v5.1	-0.17185	0.3894	0.7592	0.17185	(1 of 8) PTHR22847//PTHR22847:SF453 - WD40 REPEAT PROTEIN // SUBFAMILY NOT NAMED	0	PTHR22847,PTHR22847:SF453	0	0	WD-40 repeat family protein, putative, expressed
Pavir.2NG222000.1.v5.1	-0.17182	0.70438	NA	0.17182	(1 of 5) PTHR13073 - GCN5-RELATED	PF06320	PTHR13073	0	GO:0031083	expressed protein
Pavir.4KG380603.1.v5.1	-0.17169	0.72038	NA	0.17169	(1 of 14) 2.8.1.1 - Thiosulfate sulfurtransferase / Thiosulfate thiotransferase	PF00581	PTHR12231	2.8.1.1	0	rhodanese-like domain containing protein, putative, expressed
Pavir.5NG344000.1.v5.1	-0.17169	0.6947	NA	0.17169	(1 of 2) K13111 - WD40 repeat-containing protein SMU1 (SMU1)	PF00400	PTHR22848	0	GO:0005515	WD domain, G-beta repeat domain containing protein, expressed
Pavir.2NG155003.1.v5.1	-0.17168	0.72041	NA	0.17168	-	0	0	0	0	0
Pavir.5NG089643.1.v5.1	-0.17167	0.40833	0.77051	0.17167	-	0	0	0	0	0
Pavir.6KG003260.1.v5.1	-0.1716	NA	NA	0.1716	(1 of 238) PF02458 - Transferase family (Transferase)	PF02458	PTHR31896,PTHR31896:SF10	0	GO:0016747	transferase family protein, putative, expressed
Pavir.5KG166500.1.v5.1	-0.17159	0.59422	0.86946	0.17159	(1 of 2) K12623 - U6 snRNA-associated Sm-like protein LSm4 (LSM4)	PF01423	PTHR23338,PTHR23338:SF24	0	GO:0006396	LSM domain containing protein, expressed
Pavir.1KG095000.1.v5.1	-0.17154	NA	NA	0.17154	-	0	PTHR32133,PTHR32133:SF92	0	0	OsFBX103 - F-box domain containing protein, expressed
Pavir.1KG194700.2.v5.1	-0.17154	0.49196	NA	0.17154	(1 of 2) PTHR11668:SF248 - SERINE/THREONINE-PROTEIN PHOSPHATASE PP2A-1 CATALYTIC SUBUNIT-RELATED	PF00149	PTHR11668,PTHR11668:SF248	3.1.3.16	GO:0016787	OsPP2Ac-1 - Phosphatase 2A isoform 1 belonging to family 1, expressed
Pavir.2KG020700.1.v5.1	-0.17154	0.49196	NA	0.17154	(1 of 96) PF08224 - Domain of unknown function (DUF1719) (DUF1719)	PF08224	PTHR33377,PTHR33377:SF3	0	0	expressed protein
Pavir.4KG389070.1.v5.1	-0.17154	0.49196	NA	0.17154	-	0	0	0	0	0
Pavir.5NG214600.4.v5.1	-0.17154	0.49196	NA	0.17154	(1 of 9) 2.1.2.1 - Glycine hydroxymethyltransferase / Threonine aldolase	PF00464	PTHR11680,PTHR11680:SF11	2.1.2.1	GO:0016740	serine hydroxymethyltransferase, mitochondrial precursor, putative, expressed
Pavir.6KG383600.1.v5.1	-0.17154	0.49196	NA	0.17154	(1 of 18) PTHR23155//PTHR23155:SF613 - LEUCINE-RICH REPEAT-CONTAINING PROTEIN // SUBFAMILY NOT NAMED	0	PTHR23155,PTHR23155:SF613	0	0	CC-NBS-LRR, putative, expressed
Pavir.9NG549000.1.v5.1	-0.17154	0.49196	NA	0.17154	-	0	0	0	0	PPR repeat domain containing protein, putative, expressed
Pavir.3KG575100.1.v5.1	-0.17147	0.65269	0.89204	0.17147	(1 of 3) K11159 - carotenoid cleavage dioxygenase (K11159)	PF03055	PTHR10543,PTHR10543:SF37	0	0	carotenoid cleavage dioxygenase, putative, expressed
Pavir.2NG268603.1.v5.1	-0.17141	0.68199	NA	0.17141	-	0	0	0	0	0
Pavir.3NG057300.1.v5.1	-0.17137	NA	NA	0.17137	-	0	PTHR36069,PTHR36069:SF1	0	0	expressed protein
Pavir.5KG487600.1.v5.1	-0.17133	0.6303	NA	0.17133	-	0	PTHR33138,PTHR33138:SF8	0	0	OsWAK10d - OsWAK receptor-like cytoplasmic kinase OsWAK-RLCK, expressed
Pavir.5NG061100.1.v5.1	-0.17123	0.66149	NA	0.17123	(1 of 2) PTHR21677//PTHR21677:SF2 - CRAMPED PROTEIN // SUBFAMILY NOT NAMED	0	PTHR21677,PTHR21677:SF2	0	0	myb/SANT domain protein, putative, expressed
Pavir.8KG102203.1.v5.1	-0.17121	0.70432	NA	0.17121	-	0	0	0	0	0
Pavir.1KG006600.1.v5.1	-0.1712	0.48036	NA	0.1712	(1 of 4) 1.1.1.27 - L-lactate dehydrogenase / L-lactic dehydrogenase	PF02866,PF00056	PTHR11540,PTHR11540:SF3	1.1.1.27	GO:0055114,GO:0016616,GO:0016491,GO:0019752	lactate/malate dehydrogenase, putative, expressed
Pavir.1KG008400.3.v5.1	-0.1712	0.48036	NA	0.1712	(1 of 4) PTHR22835//PTHR22835:SF277 - ZINC FINGER FYVE DOMAIN CONTAINING PROTEIN // SUBFAMILY NOT NAMED	PF00657	PTHR22835,PTHR22835:SF277	3.1.1.3	GO:0016788	GDSL-like lipase/acylhydrolase, putative, expressed
Pavir.1KG019300.1.v5.1	-0.1712	0.48036	NA	0.1712	(1 of 38) PF03763 - Remorin, C-terminal region (Remorin_C)	PF03763	PTHR31471,PTHR31471:SF1	0	0	remorin family protein, putative, expressed
Pavir.1KG047600.1.v5.1	-0.1712	0.48036	NA	0.1712	(1 of 15) PF07839 - Plant calmodulin-binding domain (CaM_binding)	PF07839	PTHR33349,PTHR33349:SF4	0	GO:0005516	expressed protein
Pavir.1KG067577.1.v5.1	-0.1712	0.48036	NA	0.1712	-	0	0	0	0	0
Pavir.1KG090400.2.v5.1	-0.1712	0.48036	NA	0.1712	(1 of 4) PTHR11850//PTHR11850:SF127 - HOMEOBOX PROTEIN TRANSCRIPTION FACTORS // SUBFAMILY NOT NAMED	PF03789,PF03791,PF03790,PF05920	PTHR11850,PTHR11850:SF127	0	GO:0003677,GO:0005634,GO:0006355	homeobox protein knotted-1, putative, expressed
Pavir.1KG090700.5.v5.1	-0.1712	0.48036	NA	0.1712	(1 of 2) PTHR12526//PTHR12526:SF347 - GLYCOSYLTRANSFERASE // SUBFAMILY NOT NAMED	PF00862,PF05116,PF00534	PTHR12526,PTHR12526:SF347	2.4.1.14	GO:0016157,GO:0005985	sucrose-phosphate synthase, putative, expressed
Pavir.1KG091377.1.v5.1	-0.1712	0.48036	NA	0.1712	(1 of 614) PF00067 - Cytochrome P450 (p450)	PF00067	PTHR24298,PTHR24298:SF94	0	GO:0055114,GO:0020037,GO:0016705,GO:0005506	cytochrome P450 71D10, putative, expressed
Pavir.1KG111892.1.v5.1	-0.1712	0.48036	NA	0.1712	-	0	0	0	0	expressed protein
Pavir.1KG122700.2.v5.1	-0.1712	0.48036	NA	0.1712	(1 of 1) K18368 - caffeoylshikimate esterase (CSE)	PF12695	PTHR11614,PTHR11614:SF90	2.3.1.22	0	lipase, putative, expressed
Pavir.1KG124377.1.v5.1	-0.1712	0.48036	NA	0.1712	-	0	0	0	0	0
Pavir.1KG215225.1.v5.1	-0.1712	0.48036	NA	0.1712	(1 of 61) PTHR19446//PTHR19446:SF368 - REVERSE TRANSCRIPTASES // SUBFAMILY NOT NAMED	PF03372	PTHR19446,PTHR19446:SF368	0	0	retrotransposon protein, putative, LINE subclass, expressed
Pavir.1KG257000.1.v5.1	-0.1712	0.48036	NA	0.1712	(1 of 3) K09667 - protein O-GlcNAc transferase (OGT)	PF13424,PF13414,PF13844	PTHR23083,PTHR23083:SF364	2.4.1.255	0	tetratricopeptide repeat domain containing protein, expressed
Pavir.1KG275415.1.v5.1	-0.1712	0.48036	NA	0.1712	-	0	0	0	0	0
Pavir.1KG278915.3.v5.1	-0.1712	0.48036	NA	0.1712	(1 of 58) KOG0472//KOG1187 - Leucine-rich repeat protein // Serine/threonine protein kinase	PF08263,PF00069,PF13855	PTHR27000,PTHR27000:SF82	2.7.11.1	GO:0006468,GO:0005524,GO:0004672,GO:0005515	receptor-like protein kinase 5 precursor, putative, expressed
Pavir.1KG317500.1.v5.1	-0.1712	0.48036	NA	0.1712	(1 of 4) PTHR11362//PTHR11362:SF39 - PHOSPHATIDYLETHANOLAMINE-BINDING PROTEIN // SUBFAMILY NOT NAMED	PF01161	PTHR11362,PTHR11362:SF39	0	0	RCN2 Centroradialis-like1 homologous to TFL1 gene; contains Pfam profile PF01161: Phosphatidylethanolamine-binding protein, expressed
Pavir.1KG361700.1.v5.1	-0.1712	0.48036	NA	0.1712	-	0	PTHR34112,PTHR34112:SF3	0	0	expressed protein
Pavir.1KG363200.2.v5.1	-0.1712	0.48036	NA	0.1712	(1 of 37) PF07887 - Calmodulin binding protein-like (Calmodulin_bind)	PF07887	PTHR31713,PTHR31713:SF16	0	GO:0006950,GO:0005516	calmodulin binding protein, putative, expressed
Pavir.1KG366400.1.v5.1	-0.1712	0.48036	NA	0.1712	-	0	0	0	0	0
Pavir.1KG431305.1.v5.1	-0.1712	0.48036	NA	0.1712	-	0	0	0	0	0
Pavir.1KG461400.1.v5.1	-0.1712	0.48036	NA	0.1712	(1 of 2) PTHR24096:SF169 - 4-COUMARATE--COA LIGASE 3	PF13193,PF00501	PTHR24096,PTHR24096:SF169	6.2.1.34,6.2.1.12	GO:0008152,GO:0003824	AMP-binding domain containing protein, expressed
Pavir.1KG520800.1.v5.1	-0.1712	0.48036	NA	0.1712	-	0	PTHR33743,PTHR33743:SF1	0	0	hypothetical protein
Pavir.1KG527700.1.v5.1	-0.1712	0.48036	NA	0.1712	(1 of 11) KOG4372 - Predicted alpha/beta hydrolase	PF05057	PTHR12482,PTHR12482:SF15	0	0	serine esterase family protein, putative, expressed
Pavir.1KG545101.1.v5.1	-0.1712	0.48036	NA	0.1712	(1 of 332) PF01535//PF13041 - PPR repeat (PPR) // PPR repeat family (PPR_2)	PF01535,PF13041	PTHR24015,PTHR24015:SF476	0	0	tetratricopeptide-like helical, putative, expressed
Pavir.1NG000300.1.v5.1	-0.1712	0.48036	NA	0.1712	(1 of 3) PTHR10168//PTHR10168:SF89 - GLUTAREDOXIN // SUBFAMILY NOT NAMED	PF00462	PTHR10168,PTHR10168:SF89	0	GO:0045454,GO:0015035,GO:0009055	glutaredoxin, putative, expressed
Pavir.1NG025800.1.v5.1	-0.1712	0.48036	NA	0.1712	(1 of 54) K14488 - SAUR family protein (SAUR)	PF02519	PTHR31374,PTHR31374:SF27	0	GO:0009733	OsSAUR5 - Auxin-responsive SAUR gene family member, expressed
Pavir.1NG027700.1.v5.1	-0.1712	0.48036	NA	0.1712	-	0	0	0	0	0
Pavir.1NG036305.1.v5.1	-0.1712	0.48036	NA	0.1712	(1 of 598) PTHR19446//PTHR19446:SF355 - REVERSE TRANSCRIPTASES // SUBFAMILY NOT NAMED	0	PTHR19446,PTHR19446:SF355	0	0	0
Pavir.1NG061500.2.v5.1	-0.1712	0.48036	NA	0.1712	(1 of 19) PF04852 - Protein of unknown function (DUF640) (DUF640)	PF04852	PTHR31165	0	0	DUF640 domain containing protein, putative, expressed
Pavir.1NG082800.2.v5.1	-0.1712	0.48036	NA	0.1712	(1 of 57) 1.14.13.121 - Premnaspirodiene oxygenase / Hyoscymus muticus premnaspirodiene oxygenase	PF00067	PTHR24298,PTHR24298:SF131	1.14.13.121	GO:0055114,GO:0020037,GO:0016705,GO:0005506	cytochrome P450, putative, expressed
Pavir.1NG087800.1.v5.1	-0.1712	0.48036	NA	0.1712	(1 of 3) PTHR10288//PTHR10288:SF147 - KH DOMAIN CONTAINING RNA BINDING PROTEIN // SUBFAMILY NOT NAMED	PF00642,PF00013	PTHR10288,PTHR10288:SF147	0	GO:0046872,GO:0003723	zinc finger C-x8-C-x5-C-x3-H type family protein, expressed
Pavir.1NG112600.2.v5.1	-0.1712	0.48036	NA	0.1712	(1 of 1) KOG0192//KOG2345 - Tyrosine kinase specific for activated (GTP-bound) p21cdc42Hs // Serine/threonine protein kinase/TGF-beta stimulated factor	PF07714	PTHR23257,PTHR23257:SF471	2.7.12.1	GO:0006468,GO:0004672	protein kinase family protein, putative, expressed
Pavir.1NG112888.1.v5.1	-0.1712	0.48036	NA	0.1712	-	0	0	0	0	0
Pavir.1NG117100.4.v5.1	-0.1712	0.48036	NA	0.1712	(1 of 1) PF00043//PF00647//PF02798 - Glutathione S-transferase, C-terminal domain (GST_C) // Elongation factor 1 gamma, conserved domain (EF1G) // Glutathione S-transferase, N-terminal domain (GST_N)	PF00043,PF02798,PF00647	PTHR11260,PTHR11260:SF194	2.5.1.18	GO:0005515,GO:0006414,GO:0003746	elongation factor 1-gamma, putative, expressed
Pavir.1NG164800.1.v5.1	-0.1712	0.48036	NA	0.1712	(1 of 8) PTHR11909//PTHR11909:SF131 - CASEIN KINASE-RELATED // CASEIN KINASE-LIKE PROTEIN-RELATED	0	PTHR11909,PTHR11909:SF131	0	0	CK1_CaseinKinase_1a.4 - CK1 includes the casein kinase 1 kinases, expressed
Pavir.1NG168900.1.v5.1	-0.1712	0.48036	NA	0.1712	(1 of 4) PTHR11638//PTHR11638:SF123 - ATP-DEPENDENT CLP PROTEASE // CLP AMINO TERMINAL DOMAIN-CONTAINING PROTEIN	0	PTHR11638,PTHR11638:SF123	0	0	ATP binding, related, putative, expressed
Pavir.1NG202995.1.v5.1	-0.1712	0.48036	NA	0.1712	-	0	0	0	0	0
Pavir.1NG238719.1.v5.1	-0.1712	0.48036	NA	0.1712	-	0	0	0	0	0
Pavir.1NG298719.1.v5.1	-0.1712	0.48036	NA	0.1712	(1 of 23) PTHR11697//PTHR11697:SF137 - GENERAL TRANSCRIPTION FACTOR 2-RELATED ZINC FINGER PROTEIN // SUBFAMILY NOT NAMED	PF05699,PF14291	PTHR11697,PTHR11697:SF137	0	GO:0046983	hAT dimerisation domain-containing protein, putative, expressed
Pavir.1NG354600.1.v5.1	-0.1712	0.48036	NA	0.1712	(1 of 2) PTHR10219//PTHR10219:SF36 - GLYCOLIPID TRANSFER PROTEIN-RELATED // SUBFAMILY NOT NAMED	PF08718	PTHR10219,PTHR10219:SF36	0	GO:0051861,GO:0046836,GO:0017089,GO:0005737	GLTP domain containing protein, putative, expressed
Pavir.1NG357500.4.v5.1	-0.1712	0.48036	NA	0.1712	(1 of 8) PF12579 - Protein of unknown function (DUF3755) (DUF3755)	PF12579	PTHR14000,PTHR14000:SF5	0	0	expressed protein
Pavir.1NG372300.8.v5.1	-0.1712	0.48036	NA	0.1712	(1 of 4) PTHR24115//PTHR24115:SF405 - FAMILY NOT NAMED // ATP BINDING MICROTUBULE MOTOR FAMILY PROTEIN	PF11995,PF00225	PTHR24115,PTHR24115:SF405	3.6.4.4	GO:0008017,GO:0007018,GO:0005524,GO:0003777,GO:0005871	kinesin motor domain containing protein, expressed
Pavir.1NG379800.2.v5.1	-0.1712	0.48036	NA	0.1712	(1 of 4) PTHR13832//PTHR13832:SF323 - PROTEIN PHOSPHATASE 2C // SUBFAMILY NOT NAMED	PF00481	PTHR13832,PTHR13832:SF323	3.1.3.16	GO:0003824,GO:0006470,GO:0004722	protein phosphatase 2C, putative, expressed
Pavir.1NG414600.1.v5.1	-0.1712	0.48036	NA	0.1712	(1 of 2) PTHR14155//PTHR14155:SF73 - RING FINGER DOMAIN-CONTAINING // SUBFAMILY NOT NAMED	PF13639	PTHR14155,PTHR14155:SF73	0	GO:0008270,GO:0005515	zinc finger family protein, putative, expressed
Pavir.1NG418795.1.v5.1	-0.1712	0.48036	NA	0.1712	(1 of 198) PF13947 - Wall-associated receptor kinase galacturonan-binding (GUB_WAK_bind)	PF13947	PTHR27005	0	GO:0030247	OsWAK15 - OsWAK receptor-like protein kinase, expressed
Pavir.1NG475219.1.v5.1	-0.1712	0.48036	NA	0.1712	-	0	0	0	0	0
Pavir.1NG475314.1.v5.1	-0.1712	0.48036	NA	0.1712	(1 of 3) PTHR13375//PTHR13375:SF3 - FMS INTERACTING PROTEIN // THO COMPLEX SUBUNIT 5 HOMOLOG	PF09766	PTHR13375,PTHR13375:SF3	0	0	cold-induced protein, putative, expressed
Pavir.1NG491719.1.v5.1	-0.1712	0.48036	NA	0.1712	-	0	0	0	0	0
Pavir.1NG491900.2.v5.1	-0.1712	0.48036	NA	0.1712	(1 of 4) PTHR24006:SF430 - F-BOX PROTEIN FBX14-RELATED	0	PTHR24006,PTHR24006:SF430	0	0	coronatine-insensitive protein 1, putative, expressed
Pavir.1NG506800.3.v5.1	-0.1712	0.48036	NA	0.1712	(1 of 2) K08333 - phosphoinositide-3-kinase, regulatory subunit 4 (PIK3R4, VPS15)	PF02985,PF00400	PTHR17583,PTHR17583:SF0	2.7.11.1	GO:0005515	WD domain and HEAT domain containing protein, putative, expressed
Pavir.1NG511300.2.v5.1	-0.1712	0.48036	NA	0.1712	(1 of 2) PTHR10383//PTHR10383:SF25 - SERINE INCORPORATOR // SERINC-DOMAIN CONTAINING SERINE AND SPHINGOLIPID BIOSYNTHESIS PROTEIN	PF03348	PTHR10383,PTHR10383:SF25	0	GO:0016020	TMS membrane protein/tumour differentially expressed protein, putative, expressed
Pavir.1NG542000.9.v5.1	-0.1712	0.48036	NA	0.1712	(1 of 2) K07071 - uncharacterized protein (K07071)	PF01370	PTHR11092,PTHR11092:SF1	0	GO:0050662,GO:0003824	cell division inhibitor, putative, expressed
Pavir.1NG545900.8.v5.1	-0.1712	0.48036	NA	0.1712	(1 of 2) PF14225 - Cell morphogenesis C-terminal (MOR2-PAG1_C)	PF14225,PF14222,PF14228	PTHR12295	0	0	expressed protein
Pavir.2KG002228.1.v5.1	-0.1712	0.48036	NA	0.1712	-	0	0	0	0	0
Pavir.2KG007864.1.v5.1	-0.1712	0.48036	NA	0.1712	-	0	0	0	0	0
Pavir.2KG042316.1.v5.1	-0.1712	0.48036	NA	0.1712	(1 of 1) PTHR22763//PTHR22763:SF42 - RING ZINC FINGER PROTEIN // SUBFAMILY NOT NAMED	0	PTHR22763,PTHR22763:SF42	0	0	zinc finger, RING-type, putative, expressed
Pavir.2KG048500.1.v5.1	-0.1712	0.48036	NA	0.1712	(1 of 2) PTHR11679:SF29 - SEC1 FAMILY DOMAIN-CONTAINING PROTEIN 2	PF00995	PTHR11679,PTHR11679:SF29	0	GO:0016192,GO:0006904	expressed protein
Pavir.2KG062500.2.v5.1	-0.1712	0.48036	NA	0.1712	-	0	PTHR33165,PTHR33165:SF5	0	0	expressed protein
Pavir.2KG086416.1.v5.1	-0.1712	0.48036	NA	0.1712	-	0	0	0	0	0
Pavir.2KG117700.1.v5.1	-0.1712	0.58272	0.86332	0.1712	(1 of 6) PTHR30457 - 5'-NUCLEOTIDASE SURE	PF01975	PTHR30457	3.1.3.5	GO:0016787	5-nucleotidase surE, putative, expressed
Pavir.2KG150232.1.v5.1	-0.1712	0.48036	NA	0.1712	(1 of 99) PTHR23155//PTHR23155:SF484 - LEUCINE-RICH REPEAT-CONTAINING PROTEIN // SUBFAMILY NOT NAMED	PF00931	PTHR23155,PTHR23155:SF484	0	GO:0043531	mla1, putative, expressed
Pavir.2KG169716.1.v5.1	-0.1712	0.48036	NA	0.1712	(1 of 49) PTHR32166//PTHR32166:SF13 - FAMILY NOT NAMED // HAT FAMILY DIMERIZATION DOMAIN-CONTAINING PROTEIN-RELATED	PF02892	PTHR32166,PTHR32166:SF13	0	GO:0003677	hAT dimerisation domain-containing protein, putative, expressed
Pavir.2KG214932.1.v5.1	-0.1712	0.48036	NA	0.1712	-	0	0	0	0	0
Pavir.2KG218522.2.v5.1	-0.1712	0.48036	NA	0.1712	(1 of 4) 3.2.2.2//3.2.2.3 - Inosine nucleosidase / Inosinase // Uridine nucleosidase / Uridine ribohydrolase	PF01156	PTHR12304,PTHR12304:SF21	3.2.2.3,3.2.2.2	0	inosine-uridine preferring nucleoside hydrolase family protein, putative, expressed
Pavir.2KG229216.1.v5.1	-0.1712	0.48036	NA	0.1712	(1 of 4) PTHR11877//PTHR11877:SF25 - HYDROXYMETHYLGLUTARYL-COA SYNTHASE // SUBFAMILY NOT NAMED	PF00195	PTHR11877,PTHR11877:SF25	0	0	chalcone and stilbene synthases, putative, expressed
Pavir.2KG232800.2.v5.1	-0.1712	0.48036	NA	0.1712	(1 of 1) PTHR19139//PTHR19139:SF137//PTHR19139:SF158 - AQUAPORIN TRANSPORTER // SUBFAMILY NOT NAMED // AQUAPORIN PIP2-4-RELATED	PF00230	PTHR19139,PTHR19139:SF158	0	GO:0016020,GO:0006810,GO:0005215	aquaporin protein, putative, expressed
Pavir.2KG300008.1.v5.1	-0.1712	0.48036	NA	0.1712	(1 of 9) PTHR10641//PTHR10641:SF503 - MYB-LIKE DNA-BINDING PROTEIN MYB // SUBFAMILY NOT NAMED	PF00249	PTHR10641,PTHR10641:SF503	0	0	MYB family transcription factor, putative, expressed
Pavir.2KG304700.1.v5.1	-0.1712	0.48036	NA	0.1712	-	0	0	0	0	0
Pavir.2KG340802.1.v5.1	-0.1712	0.48036	NA	0.1712	-	0	0	0	0	0
Pavir.2KG347969.6.v5.1	-0.1712	0.48036	NA	0.1712	(1 of 11) PTHR10579//PTHR10579:SF57 - CALCIUM-ACTIVATED CHLORIDE CHANNEL REGULATOR // SUBFAMILY NOT NAMED	0	PTHR10579,PTHR10579:SF57	0	0	von Willebrand factor type A domain containing protein, putative, expressed
Pavir.2KG348013.1.v5.1	-0.1712	0.48036	NA	0.1712	-	0	0	0	0	0
Pavir.2KG348017.1.v5.1	-0.1712	0.48036	NA	0.1712	(1 of 477) PF00646 - F-box domain (F-box)	PF00646	PTHR32212,PTHR32212:SF94	0	GO:0005515	OsFBLD9 - F-box, LRR and FBD domain containing protein, expressed
Pavir.2KG348173.1.v5.1	-0.1712	0.48036	NA	0.1712	-	0	0	0	0	0
Pavir.2KG354500.1.v5.1	-0.1712	0.48036	NA	0.1712	-	0	0	0	0	expressed protein
Pavir.2KG410100.6.v5.1	-0.1712	0.48036	NA	0.1712	(1 of 6) K18835 - WRKY transcription factor 2 (WRKY2)	PF03106	PTHR31221,PTHR31221:SF35	0	GO:0043565,GO:0006355,GO:0003700	WRKY90, expressed
Pavir.2KG411425.1.v5.1	-0.1712	0.48036	NA	0.1712	-	0	0	0	0	expressed protein
Pavir.2KG411716.1.v5.1	-0.1712	0.48036	NA	0.1712	-	0	PTHR33172,PTHR33172:SF4	0	0	expressed protein
Pavir.2KG422021.2.v5.1	-0.1712	0.48036	NA	0.1712	(1 of 2) 3.5.1.6 - Beta-ureidopropionase	PF00795	PTHR23088,PTHR23088:SF9	3.5.1.6	GO:0016810,GO:0006807	nitrilase, putative, expressed
Pavir.2KG441305.1.v5.1	-0.1712	0.48036	NA	0.1712	-	0	PTHR32166,PTHR32166:SF31	0	0	hAT dimerisation domain containing protein, expressed
Pavir.2KG446600.1.v5.1	-0.1712	0.48036	NA	0.1712	(1 of 2) PTHR11740//PTHR11740:SF4 - CASEIN KINASE II BETA CHAIN // CASEIN KINASE II SUBUNIT BETA-RELATED	PF01214	PTHR11740,PTHR11740:SF4	0	GO:0019887,GO:0005956	casein kinase II subunit beta-4, putative, expressed
Pavir.2KG533900.1.v5.1	-0.1712	0.48036	NA	0.1712	(1 of 2) K11188 - peroxiredoxin 6, 1-Cys peroxiredoxin (PRDX6)	PF10417,PF08534	PTHR10681	1.11.1.15	GO:0055114,GO:0051920,GO:0016491	peroxiredoxin, putative, expressed
Pavir.2NG035300.2.v5.1	-0.1712	0.48036	NA	0.1712	(1 of 6) K12448 - UDP-arabinose 4-epimerase (UXE, uxe)	PF01073	PTHR10366,PTHR10366:SF326	5.1.3.5	GO:0055114,GO:0016616,GO:0006694,GO:0003854	UDP-arabinose 4-epimerase 1, putative, expressed
Pavir.2NG036072.1.v5.1	-0.1712	0.48036	NA	0.1712	(1 of 140) PTHR23227//PTHR23227:SF41 - BUCENTAUR RELATED // SUBFAMILY NOT NAMED	0	PTHR23227,PTHR23227:SF41	0	0	0
Pavir.2NG062200.2.v5.1	-0.1712	0.48036	NA	0.1712	(1 of 477) PF00646 - F-box domain (F-box)	PF00646	PTHR32133,PTHR32133:SF92	0	GO:0005515	OsFBX101 - F-box domain containing protein, expressed
Pavir.2NG110900.1.v5.1	-0.1712	0.48036	NA	0.1712	-	0	0	0	0	0
Pavir.2NG153700.2.v5.1	-0.1712	0.48036	NA	0.1712	(1 of 140) PTHR23227//PTHR23227:SF41 - BUCENTAUR RELATED // SUBFAMILY NOT NAMED	0	PTHR23227,PTHR23227:SF41	0	0	0
Pavir.2NG197403.1.v5.1	-0.1712	0.48036	NA	0.1712	(1 of 598) PTHR19446//PTHR19446:SF355 - REVERSE TRANSCRIPTASES // SUBFAMILY NOT NAMED	0	PTHR19446,PTHR19446:SF355	0	0	0
Pavir.2NG265700.3.v5.1	-0.1712	0.48036	NA	0.1712	(1 of 4) PTHR22883//PTHR22883:SF65 - ZINC FINGER DHHC DOMAIN CONTAINING PROTEIN // SUBFAMILY NOT NAMED	PF01529	PTHR22883,PTHR22883:SF65	2.3.1.225	GO:0008270	zinc finger family protein, putative, expressed
Pavir.2NG270800.1.v5.1	-0.1712	0.48036	NA	0.1712	(1 of 3) PTHR14155//PTHR14155:SF114 - RING FINGER DOMAIN-CONTAINING // SUBFAMILY NOT NAMED	PF13639	PTHR14155,PTHR14155:SF114	0	GO:0008270,GO:0005515	RING zinc finger protein, putative, expressed
Pavir.2NG286600.1.v5.1	-0.1712	0.48036	NA	0.1712	(1 of 5) PTHR31421:SF0 - PROTEIN BASIC PENTACYSTEINE1-RELATED	PF06217	PTHR31421,PTHR31421:SF0	0	0	GAGA-binding protein, putative, expressed
Pavir.2NG325900.5.v5.1	-0.1712	0.48036	NA	0.1712	-	0	PTHR31354,PTHR31354:SF2	0	0	expressed protein
Pavir.2NG364300.1.v5.1	-0.1712	0.48036	NA	0.1712	(1 of 1) PF00578//PF02630 - AhpC/TSA family (AhpC-TSA) // SCO1/SenC (SCO1-SenC)	PF00578	PTHR12151,PTHR12151:SF5	0	GO:0055114,GO:0016491,GO:0016209	SCO1 protein homolog, mitochondrial precursor, putative, expressed
Pavir.2NG418500.2.v5.1	-0.1712	0.48036	NA	0.1712	(1 of 20) PTHR11260//PTHR11260:SF219 - GLUTATHIONE S-TRANSFERASE, GST, SUPERFAMILY, GST DOMAIN CONTAINING // SUBFAMILY NOT NAMED	PF14303	PTHR11260,PTHR11260:SF219	2.5.1.18	0	transposon protein, putative, Pong sub-class, expressed
Pavir.2NG444200.1.v5.1	-0.1712	0.48036	NA	0.1712	(1 of 6) KOG2325 - Predicted transporter/transmembrane protein	PF07690	PTHR23510,PTHR23510:SF19	0	GO:0055085,GO:0016021	uncharacterized membrane protein, putative, expressed
Pavir.2NG456100.1.v5.1	-0.1712	0.48036	NA	0.1712	(1 of 2) PTHR10257//PTHR10257:SF28 - SERINE/THREONINE PROTEIN PHOSPHATASE 2A PP2A REGULATORY SUBUNIT B // SUBFAMILY NOT NAMED	PF01603	PTHR10257,PTHR10257:SF28	0	GO:0008601,GO:0007165,GO:0000159	transposon protein, putative, unclassified, expressed
Pavir.2NG495403.1.v5.1	-0.1712	0.48036	NA	0.1712	-	0	0	0	0	0
Pavir.2NG505700.3.v5.1	-0.1712	0.48036	NA	0.1712	(1 of 2) PTHR18934//PTHR18934:SF91 - ATP-DEPENDENT RNA HELICASE // PRE-MRNA-SPLICING FACTOR ATP-DEPENDENT RNA HELICASE PRP16	PF00271,PF07717,PF04408	PTHR18934,PTHR18934:SF91	3.6.4.13	GO:0004386	pre-mRNA-splicing factor ATP-dependent RNA helicase PRP16, putative, expressed
Pavir.2NG540400.1.v5.1	-0.1712	0.48036	NA	0.1712	-	0	PTHR32212,PTHR32212:SF87	0	0	OsFBX248 - F-box domain containing protein, expressed
Pavir.3KG038100.1.v5.1	-0.1712	0.48036	NA	0.1712	(1 of 143) 2.1.1.43 - Histone-lysine N-methyltransferase / Protein-lysine N-methyltransferase	0	PTHR33304,PTHR33304:SF2	2.1.1.43	0	PHD-finger family protein, expressed
Pavir.3KG040659.1.v5.1	-0.1712	0.48036	NA	0.1712	(1 of 7) K02925 - large subunit ribosomal protein L3e (RP-L3e, RPL3)	PF00297	PTHR11363	0	GO:0006412,GO:0005840,GO:0005622,GO:0003735	ribosomal protein L3, putative, expressed
Pavir.3KG041800.2.v5.1	-0.1712	0.48036	NA	0.1712	-	0	PTHR33800,PTHR33800:SF2	0	0	OsFBX181 - F-box domain containing protein, expressed
Pavir.3KG051600.3.v5.1	-0.1712	0.48036	NA	0.1712	(1 of 2) PTHR10766//PTHR10766:SF48 - TRANSMEMBRANE 9 SUPERFAMILY PROTEIN // SUBFAMILY NOT NAMED	PF02990	PTHR10766,PTHR10766:SF48	0	GO:0016021	transmembrane 9 superfamily member, putative, expressed
Pavir.3KG068900.2.v5.1	-0.1712	0.48036	NA	0.1712	-	0	0	0	0	TsetseEP precursor, putative, expressed
Pavir.3KG069800.1.v5.1	-0.1712	0.48036	NA	0.1712	-	0	0	0	0	0
Pavir.3KG077340.1.v5.1	-0.1712	0.48036	NA	0.1712	(1 of 31) PF12854//PF13041 - PPR repeat (PPR_1) // PPR repeat family (PPR_2)	PF12854,PF13041	PTHR24015,PTHR24015:SF302	0	0	Rf1, mitochondrial precursor, putative, expressed
Pavir.3KG111500.3.v5.1	-0.1712	0.48036	NA	0.1712	(1 of 2) K15276 - solute carrier family 35 (adenosine 3'-phospho 5'-phosphosulfate transporter), member B2 (SLC35B2, PAPST1)	PF08449	PTHR10778,PTHR10778:SF13	0	GO:0055085	transporter family protein, putative, expressed
Pavir.3KG122351.1.v5.1	-0.1712	0.48036	NA	0.1712	(1 of 12) K15255 - ATP-dependent DNA helicase PIF1 [EC:3.6.4.12] (PIF1)	PF02689,PF05970	PTHR10492,PTHR10492:SF31	3.6.4.12	GO:0005524,GO:0004386,GO:0006281,GO:0003678,GO:0000723	retrotransposon protein, putative, unclassified, expressed
Pavir.3KG132600.2.v5.1	-0.1712	0.48036	NA	0.1712	-	0	0	0	0	0
Pavir.3KG156700.2.v5.1	-0.1712	0.48036	NA	0.1712	(1 of 4) PTHR13301:SF33 - CELLULOSE SYNTHASE A CATALYTIC SUBUNIT 1 [UDP-FORMING]	PF13632	PTHR13301,PTHR13301:SF33	2.4.1.12	0	CESA1 - cellulose synthase, expressed
Pavir.3KG159600.1.v5.1	-0.1712	0.48036	NA	0.1712	(1 of 4) PTHR19957//PTHR19957:SF116 - SYNTAXIN // SYNTAXIN-32	PF00804,PF05739	PTHR19957,PTHR19957:SF116	0	GO:0016020,GO:0005515	syntaxin, putative, expressed
Pavir.3KG205500.1.v5.1	-0.1712	0.48036	NA	0.1712	-	0	PTHR31250,PTHR31250:SF1	0	0	calmodulin-binding protein, putative, expressed
Pavir.3KG227426.1.v5.1	-0.1712	0.48036	NA	0.1712	-	0	0	0	0	0
Pavir.3KG233481.1.v5.1	-0.1712	0.48036	NA	0.1712	(1 of 598) PTHR19446//PTHR19446:SF355 - REVERSE TRANSCRIPTASES // SUBFAMILY NOT NAMED	0	PTHR19446,PTHR19446:SF355	0	0	0
Pavir.3KG241154.1.v5.1	-0.1712	0.48036	NA	0.1712	-	0	0	0	0	0
Pavir.3KG266398.1.v5.1	-0.1712	0.48036	NA	0.1712	-	0	PTHR35832,PTHR35832:SF2	0	0	expressed protein
Pavir.3KG300600.2.v5.1	-0.1712	0.48036	NA	0.1712	(1 of 4) PTHR31621//PTHR31621:SF0 - FAMILY NOT NAMED // DUF679 DOMAIN MEMBRANE PROTEIN 7	PF05078	PTHR31621,PTHR31621:SF0	0	0	expressed protein
Pavir.3KG351200.1.v5.1	-0.1712	0.48036	NA	0.1712	-	0	PTHR33873,PTHR33873:SF3	0	0	expressed protein
Pavir.3KG366854.1.v5.1	-0.1712	0.48036	NA	0.1712	-	0	0	0	0	0
Pavir.3KG372400.1.v5.1	-0.1712	0.48036	NA	0.1712	(1 of 362) PF00847 - AP2 domain (AP2)	PF00847	PTHR31677,PTHR31677:SF4	0	GO:0006355,GO:0003700	AP2 domain containing protein, expressed
Pavir.3KG400602.1.v5.1	-0.1712	0.48036	NA	0.1712	-	0	0	0	0	0
Pavir.3KG446800.1.v5.1	-0.1712	0.48036	NA	0.1712	(1 of 8) PTHR22594//PTHR22594:SF33 - ASPARTYL/LYSYL-TRNA SYNTHETASE // ASPARTATE--TRNA LIGASE, CYTOPLASMIC	PF00152	PTHR22594,PTHR22594:SF33	6.1.1.12	GO:0006418,GO:0005524,GO:0004812,GO:0000166	tRNA synthetases class II domain containing protein, expressed
Pavir.3KG449100.2.v5.1	-0.1712	0.48036	NA	0.1712	(1 of 1) PTHR21311:SF0 - CONSERVED OLIGOMERIC GOLGI COMPLEX SUBUNIT 8	PF04124	PTHR21311	0	GO:0017119	conserved oligomeric Golgi complex component 8, putative, expressed
Pavir.3KG539250.1.v5.1	-0.1712	0.48036	NA	0.1712	(1 of 598) PTHR19446//PTHR19446:SF355 - REVERSE TRANSCRIPTASES // SUBFAMILY NOT NAMED	0	PTHR19446,PTHR19446:SF355	0	0	0
Pavir.3KG540301.1.v5.1	-0.1712	0.48036	NA	0.1712	-	0	0	0	0	0
Pavir.3KG570000.5.v5.1	-0.1712	0.48036	NA	0.1712	(1 of 4) PTHR11850:SF132 - BEL1-LIKE HOMEODOMAIN PROTEIN 11	PF05920,PF07526	PTHR11850,PTHR11850:SF132	0	GO:0006355,GO:0003677	homeobox domain containing protein, expressed
Pavir.3KG571200.1.v5.1	-0.1712	0.48036	NA	0.1712	-	0	0	0	0	0
Pavir.3NG002106.2.v5.1	-0.1712	0.48036	NA	0.1712	(1 of 4) K01868 - threonyl-tRNA synthetase (TARS, thrS)	PF07973,PF02824,PF00587	PTHR11451,PTHR11451:SF5	6.1.1.3	GO:0043039,GO:0016876,GO:0005524,GO:0006418,GO:0004812,GO:0000166	threonyl-tRNA synthetase, mitochondrial precursor, putative, expressed
Pavir.3NG010960.2.v5.1	-0.1712	0.48036	NA	0.1712	-	0	0	0	0	0
Pavir.3NG034000.1.v5.1	-0.1712	0.48036	NA	0.1712	-	0	0	0	0	0
Pavir.3NG034090.1.v5.1	-0.1712	0.48036	NA	0.1712	-	0	0	0	0	retrotransposon protein, putative, Ty3-gypsy subclass, expressed
Pavir.3NG039200.1.v5.1	-0.1712	0.48036	NA	0.1712	-	0	0	0	0	expressed protein
Pavir.3NG079622.2.v5.1	-0.1712	0.48036	NA	0.1712	(1 of 4) PTHR19370//PTHR19370:SF111 - NADH-CYTOCHROME B5 REDUCTASE // SUBFAMILY NOT NAMED	PF00175,PF00970	PTHR19370,PTHR19370:SF111	1.6.2.2	GO:0055114,GO:0016491	NADH-cytochrome b5 reductase, putative, expressed
Pavir.3NG125400.1.v5.1	-0.1712	0.48036	NA	0.1712	-	0	PTHR33826,PTHR33826:SF3	0	0	zinc finger protein, putative, expressed
Pavir.3NG128600.5.v5.1	-0.1712	0.48036	NA	0.1712	(1 of 477) PF00646 - F-box domain (F-box)	0	PTHR16008,PTHR16008:SF5	0	0	OsFBX167 - F-box domain containing protein, expressed
Pavir.3NG140702.2.v5.1	-0.1712	0.48036	NA	0.1712	(1 of 2) 2.3.2.8 - Arginyltransferase / Arginyl-tRNA--protein transferase	PF04376,PF04377	PTHR21367,PTHR21367:SF1	2.3.2.8	GO:0016598,GO:0004057	arginyl-tRNA--protein transferase 1, putative, expressed
Pavir.3NG140807.1.v5.1	-0.1712	0.48036	NA	0.1712	-	0	PTHR31346	0	0	DAG protein, chloroplast precursor, putative, expressed
Pavir.3NG151100.4.v5.1	-0.1712	0.48036	NA	0.1712	(1 of 2) PTHR22778//PTHR22778:SF12 - OVARIAN CANCER GENE-2 PROTEIN-RELATED // RHODANESE-LIKE DOMAIN-CONTAINING PROTEIN 7	PF00581	PTHR22778,PTHR22778:SF12	0	0	rhodanese-like domain containing protein, putative, expressed
Pavir.3NG173250.1.v5.1	-0.1712	0.48036	NA	0.1712	(1 of 209) 2.7.7.49 - RNA-directed DNA polymerase / Revertase	0	PTHR19446,PTHR19446:SF355	2.7.7.49	0	0
Pavir.3NG175700.1.v5.1	-0.1712	0.48036	NA	0.1712	-	0	0	0	0	expressed protein
Pavir.3NG177046.1.v5.1	-0.1712	0.48036	NA	0.1712	(1 of 5) 6.1.1.18 - Glutamine--tRNA ligase / Glutaminyl-tRNA synthetase	PF04558	PTHR11451,PTHR11451:SF24	6.1.1.18	GO:0006418,GO:0005737,GO:0005524,GO:0004812,GO:0000166	glutaminyl-tRNA synthetase, putative, expressed
Pavir.3NG177532.3.v5.1	-0.1712	0.48036	NA	0.1712	(1 of 5) K11644 - paired amphipathic helix protein Sin3a (SIN3A)	PF08295,PF02671,PF16879	PTHR12346,PTHR12346:SF8	0	GO:0006355	transcriptional repressor, putative, expressed
Pavir.3NG180492.1.v5.1	-0.1712	0.48036	NA	0.1712	(1 of 78) PTHR23272//PTHR23272:SF52 - BED FINGER-RELATED // SUBFAMILY NOT NAMED	PF14372	PTHR23272,PTHR23272:SF52	0	GO:0003677	OsFBO6 - F-box and other domain containing protein, expressed
Pavir.3NG186463.1.v5.1	-0.1712	0.48036	NA	0.1712	(1 of 6) PTHR10219//PTHR10219:SF28 - GLYCOLIPID TRANSFER PROTEIN-RELATED // SUBFAMILY NOT NAMED	0	PTHR10219,PTHR10219:SF28	0	0	GLTP domain containing protein, putative, expressed
Pavir.3NG209904.1.v5.1	-0.1712	0.48036	NA	0.1712	-	0	0	0	0	0
Pavir.3NG226500.1.v5.1	-0.1712	0.48036	NA	0.1712	-	0	0	0	0	glycine-rich protein, putative, expressed
Pavir.3NG248760.1.v5.1	-0.1712	0.48036	NA	0.1712	-	0	0	0	0	0
Pavir.3NG248825.6.v5.1	-0.1712	0.48036	NA	0.1712	(1 of 3) 6.1.1.19 - Arginine--tRNA ligase / Arginyl-tRNA synthetase	PF03485,PF05746,PF00750	PTHR11956,PTHR11956:SF5	6.1.1.19	GO:0006420,GO:0005737,GO:0005524,GO:0004814,GO:0000166	arginyl-tRNA synthetase, putative, expressed
Pavir.3NG251500.9.v5.1	-0.1712	0.48036	NA	0.1712	(1 of 1) PTHR22847//PTHR22847:SF419//PTHR27002//PTHR27002:SF111 - WD40 REPEAT PROTEIN // SUBFAMILY NOT NAMED // FAMILY NOT NAMED // SUBFAMILY NOT NAMED	PF00400,PF00069	PTHR27002,PTHR27002:SF111	0	GO:0005515,GO:0006468,GO:0005524,GO:0004672	transcriptional corepressor LEUNIG, putative, expressed
Pavir.3NG258005.4.v5.1	-0.1712	0.48036	NA	0.1712	(1 of 2) PTHR23324//PTHR23324:SF72 - SEC14 RELATED PROTEIN // SUBFAMILY NOT NAMED	PF03765,PF00650	PTHR23324,PTHR23324:SF72	0	0	phosphatidylinositol transfer, putative, expressed
Pavir.3NG263100.8.v5.1	-0.1712	0.48036	NA	0.1712	(1 of 1) KOG0670 - U4/U6-associated splicing factor PRP4	PF07714	PTHR24056,PTHR24056:SF45	2.7.11.1	GO:0006468,GO:0004672	serine/threonine-protein kinase PRP4, putative, expressed
Pavir.3NG277364.1.v5.1	-0.1712	0.48036	NA	0.1712	-	0	0	0	0	0
Pavir.4KG071100.1.v5.1	-0.1712	0.48036	NA	0.1712	(1 of 23) PF04601 - Domain of unknown function (DUF569) (DUF569)	PF04601	PTHR31205,PTHR31205:SF3	0	0	expressed protein
Pavir.4KG104120.1.v5.1	-0.1712	0.48036	NA	0.1712	(1 of 1) PTHR11652:SF1 - 28S RIBOSOMAL PROTEIN S12, MITOCHONDRIAL	PF00164	PTHR11652,PTHR11652:SF1	0	GO:0006412,GO:0005840,GO:0005622,GO:0003735	mitochondrial ribosomal protein S12, putative, expressed
Pavir.4KG136600.2.v5.1	-0.1712	0.48036	NA	0.1712	(1 of 28) PF01985 - CRS1 / YhbY (CRM) domain (CRS1_YhbY)	PF01985	PTHR31426,PTHR31426:SF3	0	GO:0003723	chloroplastic group IIA intron splicing facilitator CRS1, chloroplast precursor, putative, expressed
Pavir.4KG167938.1.v5.1	-0.1712	0.48036	NA	0.1712	-	0	0	0	0	0
Pavir.4KG174633.1.v5.1	-0.1712	0.48036	NA	0.1712	-	0	0	0	0	0
Pavir.4KG175200.10.v5.1	-0.1712	0.48036	NA	0.1712	(1 of 2) PTHR12758//PTHR12758:SF13 - APOPTOSIS INHIBITOR 5-RELATED // GBF-INTERACTING PROTEIN 1	0	PTHR12758,PTHR12758:SF13	0	0	protein of unknown function DUF1296 domain containing protein, expressed
Pavir.4KG200103.1.v5.1	-0.1712	0.48036	NA	0.1712	-	0	0	0	0	0
Pavir.4KG212900.2.v5.1	-0.1712	0.48036	NA	0.1712	(1 of 2) PTHR11071//PTHR11071:SF279 - PEPTIDYL-PROLYL CIS-TRANS ISOMERASE // SUBFAMILY NOT NAMED	PF13181,PF00160	PTHR11071,PTHR11071:SF279	5.2.1.8	GO:0005515,GO:0006457,GO:0003755,GO:0000413	peptidyl-prolyl cis-trans isomerase CYP40, putative, expressed
Pavir.4KG225900.2.v5.1	-0.1712	0.48036	NA	0.1712	(1 of 2) PTHR24092//PTHR24092:SF41 - FAMILY NOT NAMED // PHOSPHOLIPID-TRANSPORTING ATPASE 10-RELATED	PF00122,PF12710,PF16209	PTHR24092,PTHR24092:SF41	3.6.3.1	GO:0046872,GO:0000166,GO:0016021,GO:0015914,GO:0005524,GO:0004012,GO:0000287	phospholipid-transporting ATPase, putative, expressed
Pavir.4KG252100.3.v5.1	-0.1712	0.48036	NA	0.1712	(1 of 2) PTHR11019//PTHR11019:SF102 - THIJ/PFPI // SUBFAMILY NOT NAMED	PF01965	PTHR11019,PTHR11019:SF102	0	0	DJ-1 family protein, putative, expressed
Pavir.4KG252200.1.v5.1	-0.1712	0.48036	NA	0.1712	(1 of 2) PTHR32227//PTHR32227:SF85 - FAMILY NOT NAMED // GLYCOSYL HYDROLASES FAMILY PROTEIN	PF00332	PTHR32227,PTHR32227:SF85	3.2.1.39	GO:0005975,GO:0004553	glycosyl hydrolases family 17, putative, expressed
Pavir.4KG285305.1.v5.1	-0.1712	0.48036	NA	0.1712	-	0	0	0	0	0
Pavir.4KG288700.1.v5.1	-0.1712	0.48036	NA	0.1712	(1 of 4) PTHR10071//PTHR10071:SF204 - TRANSCRIPTION FACTOR GATA GATA BINDING FACTOR // SUBFAMILY NOT NAMED	PF00320	PTHR10071,PTHR10071:SF204	0	GO:0043565,GO:0008270,GO:0006355,GO:0003700	GATA zinc finger domain containing protein, expressed
Pavir.4KG289400.1.v5.1	-0.1712	0.48036	NA	0.1712	(1 of 116) PF13839//PF14416 - GDSL/SGNH-like Acyl-Esterase family found in Pmr5 and Cas1p (PC-Esterase) // PMR5 N terminal Domain (PMR5N)	PF14416,PF13839	PTHR32285,PTHR32285:SF54	0	0	proteins of unknown function domain containing protein, expressed
Pavir.4KG294700.4.v5.1	-0.1712	0.48036	NA	0.1712	(1 of 5) PTHR10625//PTHR10625:SF127 - HISTONE DEACETYLASE // SUBFAMILY NOT NAMED	PF00850	PTHR10625,PTHR10625:SF127	3.5.1.98	0	histone deacetylase 19, putative, expressed
Pavir.4KG305200.2.v5.1	-0.1712	0.48036	NA	0.1712	(1 of 75) PF12274 - Protein of unknown function (DUF3615) (DUF3615)	PF12274	0	0	0	expressed protein
Pavir.4KG332700.1.v5.1	-0.1712	0.48036	NA	0.1712	-	0	0	0	0	expressed protein
Pavir.4KG333600.1.v5.1	-0.1712	0.48036	NA	0.1712	-	0	0	0	0	expressed protein
Pavir.4KG336700.1.v5.1	-0.1712	0.48036	NA	0.1712	(1 of 2) PTHR14241:SF10 - VON WILLEBRAND FACTOR A DOMAIN-CONTAINING PROTEIN DDB_G0292188	0	PTHR14241,PTHR14241:SF10	0	0	expressed protein
Pavir.4KG338388.1.v5.1	-0.1712	0.48036	NA	0.1712	-	0	0	0	0	0
Pavir.4KG354100.1.v5.1	-0.1712	0.48036	NA	0.1712	(1 of 2) PTHR22951//PTHR22951:SF21 - CLATHRIN ASSEMBLY PROTEIN // SUBFAMILY NOT NAMED	PF07651	PTHR22951,PTHR22951:SF21	0	GO:0005543	clathrin assembly protein, putative, expressed
Pavir.4NG002300.1.v5.1	-0.1712	0.48036	NA	0.1712	(1 of 2) K00451 - homogentisate 1,2-dioxygenase (HGD, hmgA)	PF04209	PTHR11056,PTHR11056:SF0	1.13.11.5	GO:0055114,GO:0006570,GO:0006559,GO:0004411	homogentisate 1,2-dioxygenase, putative, expressed
Pavir.4NG014929.21.v5.1	-0.1712	0.48036	NA	0.1712	(1 of 6) PTHR10378//PTHR10378:SF9 - LIM DOMAIN-BINDING PROTEIN // CHIP, ISOFORM B	PF01803	PTHR10378,PTHR10378:SF9	0	GO:0030274,GO:0005634,GO:0003712	transcriptional corepressor SEUSS, putative, expressed
Pavir.4NG039300.1.v5.1	-0.1712	0.48036	NA	0.1712	(1 of 10) PTHR21495//PTHR21495:SF76 - NUCLEOPORIN-RELATED // SUBFAMILY NOT NAMED	PF03018	PTHR21495,PTHR21495:SF76	0	0	dirigent, putative, expressed
Pavir.4NG056601.1.v5.1	-0.1712	0.48036	NA	0.1712	(1 of 6) 3.4.22.1 - Cathepsin B / Cathepsin B1	PF08127,PF00112	PTHR12411,PTHR12411:SF367	3.4.22.1	GO:0050790,GO:0004197,GO:0008234,GO:0006508	Papain family cysteine protease domain containing protein, expressed
Pavir.4NG073738.1.v5.1	-0.1712	0.48036	NA	0.1712	(1 of 8) PTHR11527//PTHR11527:SF166 - SMALL HEAT-SHOCK PROTEIN HSP20 FAMILY // SUBFAMILY NOT NAMED	PF00011	PTHR11527,PTHR11527:SF166	0	0	heat shock 22 kDa protein, mitochondrial precursor, putative, expressed
Pavir.4NG086000.2.v5.1	-0.1712	0.48036	NA	0.1712	(1 of 1) PTHR33427:SF1 - F6A14.21 PROTEIN	0	PTHR33427,PTHR33427:SF1	0	0	transposon protein, putative, unclassified, expressed
Pavir.4NG096022.1.v5.1	-0.1712	0.48036	NA	0.1712	(1 of 598) PTHR19446//PTHR19446:SF355 - REVERSE TRANSCRIPTASES // SUBFAMILY NOT NAMED	0	PTHR19446,PTHR19446:SF355	0	0	0
Pavir.4NG106600.1.v5.1	-0.1712	0.48036	NA	0.1712	(1 of 3) PTHR31517//PTHR31517:SF4 - FAMILY NOT NAMED // PEROXIDASE 6	PF00141	PTHR31517,PTHR31517:SF4	1.11.1.7	GO:0055114,GO:0020037,GO:0006979,GO:0004601	peroxidase precursor, putative, expressed
Pavir.4NG112819.1.v5.1	-0.1712	0.48036	NA	0.1712	(1 of 477) PF00646 - F-box domain (F-box)	PF00646	PTHR32212,PTHR32212:SF87	0	GO:0005515	OsFBL32 - F-box domain and LRR containing protein, expressed
Pavir.4NG159700.4.v5.1	-0.1712	0.48036	NA	0.1712	(1 of 2) PTHR22849//PTHR22849:SF47 - WDSAM1 PROTEIN // SUBFAMILY NOT NAMED	PF04564	PTHR22849,PTHR22849:SF47	6.3.2.19	GO:0016567,GO:0004842	armadillo/beta-catenin repeat family protein, putative, expressed
Pavir.4NG182900.1.v5.1	-0.1712	0.48036	NA	0.1712	(1 of 6) PTHR10165//PTHR10165:SF93 - LIPID PHOSPHATE PHOSPHATASE // SUBFAMILY NOT NAMED	PF01569	PTHR10165,PTHR10165:SF93	3.1.3.4	0	lipid phosphatase protein, putative, expressed
Pavir.4NG195700.1.v5.1	-0.1712	0.48036	NA	0.1712	(1 of 8) PTHR11802//PTHR11802:SF65 - SERINE PROTEASE FAMILY S10 SERINE CARBOXYPEPTIDASE // SUBFAMILY NOT NAMED	PF00450	PTHR11802,PTHR11802:SF65	3.4.16.5	GO:0006508,GO:0004185	OsSCP18 - Putative Serine Carboxypeptidase homologue, expressed
Pavir.4NG211809.1.v5.1	-0.1712	0.48036	NA	0.1712	(1 of 4) PTHR11040//PTHR11040:SF52 - ZINC/IRON TRANSPORTER // SUBFAMILY NOT NAMED	PF02535	PTHR11040,PTHR11040:SF52	0	GO:0055085,GO:0046873,GO:0030001,GO:0016020	metal cation transporter, putative, expressed
Pavir.4NG257711.1.v5.1	-0.1712	0.48036	NA	0.1712	-	0	0	0	0	WD domain, G-beta repeat domain containing protein, expressed
Pavir.5KG010900.2.v5.1	-0.1712	0.48036	NA	0.1712	(1 of 2) PTHR13856//PTHR13856:SF98 - VHS DOMAIN CONTAINING PROTEIN FAMILY // SUBFAMILY NOT NAMED	PF03127,PF00790	PTHR13856,PTHR13856:SF98	0	GO:0006886,GO:0005622	VHS and GAT domain containing protein, expressed
Pavir.5KG030000.1.v5.1	-0.1712	0.48036	NA	0.1712	(1 of 8) KOG2887 - Membrane protein involved in ER to Golgi transport	PF04178	PTHR23137	0	GO:0016192,GO:0016021,GO:0006810	SFT2, putative, expressed
Pavir.5KG038100.2.v5.1	-0.1712	0.48036	NA	0.1712	(1 of 3) PTHR10217//PTHR10217:SF495 - VOLTAGE AND LIGAND GATED POTASSIUM CHANNEL // SUBFAMILY NOT NAMED	PF00027,PF00520	PTHR10217,PTHR10217:SF495	0	GO:0055085,GO:0016020,GO:0006811,GO:0005216	potassium channel KAT1, putative, expressed
Pavir.5KG054800.2.v5.1	-0.1712	0.48036	NA	0.1712	-	0	PTHR32246,PTHR32246:SF17	0	0	C2 domain containing protein, putative, expressed
Pavir.5KG056700.3.v5.1	-0.1712	0.48036	NA	0.1712	(1 of 4) PTHR24356//PTHR24356:SF206 - SERINE/THREONINE-PROTEIN KINASE // AGC (CAMP-DEPENDENT, CGMP-DEPENDENT AND PROTEIN KINASE C) KINASE FAMILY PROTEIN	PF07714,PF00069	PTHR24356,PTHR24356:SF206	2.7.11.1	GO:0006468,GO:0004672,GO:0005524	AGC_AGC_other_NDRh_TRCd.1 - ACG kinases include homologs to PKA, PKG and PKC, expressed
Pavir.5KG077400.1.v5.1	-0.1712	0.48036	NA	0.1712	-	0	0	0	0	0
Pavir.5KG087809.1.v5.1	-0.1712	0.48036	NA	0.1712	-	0	PTHR33170,PTHR33170:SF2	0	0	expressed protein
Pavir.5KG092387.1.v5.1	-0.1712	0.48036	NA	0.1712	-	0	0	0	0	0
Pavir.5KG122800.2.v5.1	-0.1712	0.48036	NA	0.1712	(1 of 10) PTHR10315//PTHR10315:SF33 - SEVEN IN ABSENTIA HOMOLOG // SUBFAMILY NOT NAMED	PF03145	PTHR10315,PTHR10315:SF33	6.3.2.19	GO:0007275,GO:0006511,GO:0005634	seven in absentia protein family protein, expressed
Pavir.5KG151200.2.v5.1	-0.1712	0.48036	NA	0.1712	(1 of 2) PF00059//PF07714 - Lectin C-type domain (Lectin_C) // Protein tyrosine kinase (Pkinase_Tyr)	PF00059,PF07714	PTHR27006,PTHR27006:SF5	2.7.10.1	GO:0006468,GO:0004672	TKL_IRAK_C-LEC.1 - TKL_IRAK_C-LEC has homology to C-type lectin receptors, expressed
Pavir.5KG166700.1.v5.1	-0.1712	0.48036	NA	0.1712	-	0	PTHR33433	0	0	flowering promoting factor-like 1, putative, expressed
Pavir.5KG170056.1.v5.1	-0.1712	0.48036	NA	0.1712	-	0	0	0	0	0
Pavir.5KG171307.1.v5.1	-0.1712	0.48036	NA	0.1712	(1 of 140) PTHR23227//PTHR23227:SF41 - BUCENTAUR RELATED // SUBFAMILY NOT NAMED	PF03372	PTHR23227,PTHR23227:SF41	0	0	0
Pavir.5KG233300.3.v5.1	-0.1712	0.48036	NA	0.1712	(1 of 4) K13832 - 3-dehydroquinate dehydratase / shikimate dehydrogenase (aroDE, DHQ-SDH)	PF01488,PF08501,PF01487	PTHR21089,PTHR21089:SF11	1.1.1.25,4.2.1.10	GO:0055114,GO:0004764,GO:0003855	bifunctional 3-dehydroquinate dehydratase/shikimate dehydrogenase,chloroplast precursor, putative, expressed
Pavir.5KG244800.1.v5.1	-0.1712	0.48036	NA	0.1712	(1 of 2) PTHR12526:SF2 - SUCROSE-PHOSPHATASE 1-RELATED	PF08282,PF08472	PTHR12526,PTHR12526:SF2	3.1.3.24	GO:0050307,GO:0005986	sucrose-phosphatase, putative, expressed
Pavir.5KG280007.1.v5.1	-0.1712	0.48036	NA	0.1712	(1 of 38) PF00069//PF01657 - Protein kinase domain (Pkinase) // Salt stress response/antifungal (Stress-antifung)	PF01657,PF00069	PTHR27002,PTHR27002:SF96	2.7.11.1	GO:0006468,GO:0005524,GO:0004672	TKL_IRAK_DUF26-lc22 - DUF26 kinases have homology to DUF26 containing loci, expressed
Pavir.5KG308421.1.v5.1	-0.1712	0.48036	NA	0.1712	-	0	0	0	0	expressed protein
Pavir.5KG354914.1.v5.1	-0.1712	0.48036	NA	0.1712	-	0	0	0	0	0
Pavir.5KG366707.2.v5.1	-0.1712	0.48036	NA	0.1712	-	0	0	0	0	0
Pavir.5KG382300.1.v5.1	-0.1712	0.48036	NA	0.1712	(1 of 2) PTHR24282//PTHR24282:SF42 - CYTOCHROME P450 FAMILY MEMBER // SUBFAMILY NOT NAMED	PF00067	PTHR24282,PTHR24282:SF42	1.14.13.173	GO:0055114,GO:0020037,GO:0016705,GO:0005506	cytochrome P450 72A1, putative, expressed
Pavir.5KG388100.1.v5.1	-0.1712	0.48036	NA	0.1712	(1 of 477) PF00646 - F-box domain (F-box)	PF00646	PTHR31264,PTHR31264:SF4	0	GO:0005515	expressed protein
Pavir.5KG421300.8.v5.1	-0.1712	0.48036	NA	0.1712	(1 of 2) PTHR12210//PTHR12210:SF65 - NUCLEAR LIM INTERACTOR-INTERACTING FACTOR-RELATED // SUBFAMILY NOT NAMED	PF03031	PTHR12210,PTHR12210:SF65	3.1.3.16	0	NLI interacting factor-like phosphatase, putative, expressed
Pavir.5KG456907.1.v5.1	-0.1712	0.48036	NA	0.1712	-	0	0	0	0	0
Pavir.5KG501000.10.v5.1	-0.1712	0.48036	NA	0.1712	(1 of 4) K17985 - activating molecule in BECN1-regulated autophagy protein 1 (AMBRA1)	PF00400	PTHR22874	0	GO:0005515	WD domain, G-beta repeat domain containing protein, expressed
Pavir.5KG515900.4.v5.1	-0.1712	0.48036	NA	0.1712	(1 of 4) PTHR23406//PTHR23406:SF11 - MALIC ENZYME-RELATED // SUBFAMILY NOT NAMED	PF00390,PF03949	PTHR23406,PTHR23406:SF11	1.1.1.40	GO:0055114,GO:0004471,GO:0051287	NADP-dependent malic enzyme, putative, expressed
Pavir.5KG573107.1.v5.1	-0.1712	0.48036	NA	0.1712	-	0	0	0	0	0
Pavir.5KG580900.2.v5.1	-0.1712	0.48036	NA	0.1712	(1 of 2) PTHR10825:SF5 - E3 UBIQUITIN-PROTEIN LIGASE RING1	PF00097	PTHR10825,PTHR10825:SF5	6.3.2.19	GO:0046872	zinc finger C3HC4 type family protein, putative, expressed
Pavir.5KG611807.1.v5.1	-0.1712	0.48036	NA	0.1712	-	0	0	0	0	0
Pavir.5KG652500.2.v5.1	-0.1712	0.48036	NA	0.1712	(1 of 2) PTHR11119//PTHR11119:SF28 - XANTHINE-URACIL / VITAMIN C PERMEASE FAMILY MEMBER // NUCLEOBASE-ASCORBATE TRANSPORTER 12	PF00860	PTHR11119,PTHR11119:SF28	0	GO:0055085,GO:0016020,GO:0006810,GO:0005215	nucleobase-ascorbate transporter, putative, expressed
Pavir.5KG659007.1.v5.1	-0.1712	0.48036	NA	0.1712	-	0	0	0	0	0
Pavir.5KG672200.2.v5.1	-0.1712	0.48036	NA	0.1712	-	0	0	0	0	0
Pavir.5KG677800.1.v5.1	-0.1712	0.48036	NA	0.1712	-	0	PTHR33646,PTHR33646:SF1	0	0	expressed protein
Pavir.5KG706650.1.v5.1	-0.1712	0.48036	NA	0.1712	-	0	0	0	0	0
Pavir.5KG749100.2.v5.1	-0.1712	0.48036	NA	0.1712	-	0	0	0	0	0
Pavir.5KG753800.1.v5.1	-0.1712	0.48036	NA	0.1712	(1 of 2) PTHR11932//PTHR11932:SF94 - CULLIN // SUBFAMILY NOT NAMED	PF00888	PTHR11932,PTHR11932:SF94	0	GO:0031625,GO:0006511	cullin-1, putative, expressed
Pavir.5KG767800.4.v5.1	-0.1712	0.48036	NA	0.1712	(1 of 2) PTHR31326:SF3 - CRT (CHLOROQUINE-RESISTANCE TRANSPORTER)-LIKE TRANSPORTER 1-RELATED	PF08627	PTHR31326,PTHR31326:SF3	0	0	expressed protein
Pavir.5NG002900.1.v5.1	-0.1712	0.48036	NA	0.1712	-	0	0	0	0	0
Pavir.5NG010148.1.v5.1	-0.1712	0.48036	NA	0.1712	(1 of 3) PF03732//PF08284 - Retrotransposon gag protein (Retrotrans_gag) // Retroviral aspartyl protease (RVP_2)	PF08284,PF03732	PTHR34482,PTHR34482:SF1	0	0	retrotransposon protein, putative, unclassified, expressed
Pavir.5NG012544.1.v5.1	-0.1712	0.48036	NA	0.1712	(1 of 2) PTHR18937//PTHR18937:SF9 - STRUCTURAL MAINTENANCE OF CHROMOSOMES SMC FAMILY MEMBER // STRUCTURAL MAINTENANCE OF CHROMOSOMES PROTEIN 2	PF13476,PF06470	PTHR18937,PTHR18937:SF9	0	GO:0051276,GO:0005694,GO:0005524,GO:0005515,GO:0007076,GO:0000796	chromosome segregation protein, putative, expressed
Pavir.5NG012559.1.v5.1	-0.1712	0.48036	NA	0.1712	-	0	0	0	0	0
Pavir.5NG020700.2.v5.1	-0.1712	0.48036	NA	0.1712	-	0	PTHR21556	0	GO:0033314,GO:0010212,GO:0006260,GO:0005634	expressed protein
Pavir.5NG045700.3.v5.1	-0.1712	0.48036	NA	0.1712	(1 of 2) PTHR23257//PTHR23257:SF501 - SERINE-THREONINE PROTEIN KINASE // SUBFAMILY NOT NAMED	PF07714	PTHR23257,PTHR23257:SF501	2.7.11.1	GO:0006468,GO:0004672	protein kinase domain containing protein, expressed
Pavir.5NG075300.3.v5.1	-0.1712	0.48036	NA	0.1712	(1 of 10) PF07223 - Protein of unknown function (DUF1421) (DUF1421)	PF07223	PTHR31805,PTHR31805:SF6	0	0	proline-rich family protein, putative, expressed
Pavir.5NG088500.3.v5.1	-0.1712	0.48036	NA	0.1712	(1 of 8) PTHR24320:SF81 - NAD(P)-BINDING ROSSMANN-FOLD SUPERFAMILY PROTEIN	PF00106	PTHR24320,PTHR24320:SF81	1.1.1.330	GO:0016491,GO:0008152	oxidoreductase, short chain dehydrogenase/reductase family domain containing family, expressed
Pavir.5NG112110.2.v5.1	-0.1712	0.48036	NA	0.1712	(1 of 2) PTHR31791//PTHR31791:SF8 - FAMILY NOT NAMED // ZIP4-LIKE PROTEIN	PF08631	PTHR31791,PTHR31791:SF8	0	GO:0051321	ZIP4/SPO22, putative, expressed
Pavir.5NG144924.1.v5.1	-0.1712	0.48036	NA	0.1712	(1 of 598) PTHR19446//PTHR19446:SF355 - REVERSE TRANSCRIPTASES // SUBFAMILY NOT NAMED	0	PTHR19446,PTHR19446:SF355	0	0	0
Pavir.5NG164300.1.v5.1	-0.1712	0.48036	NA	0.1712	(1 of 40) 1.3.3.8 - Tetrahydroberberine oxidase / THB oxidase	PF08031,PF01565	PTHR32448,PTHR32448:SF23	1.3.3.8	GO:0055114,GO:0050660,GO:0016491	reticuline oxidase-like protein precursor, putative, expressed
Pavir.5NG164700.1.v5.1	-0.1712	0.48036	NA	0.1712	-	0	0	0	0	0
Pavir.5NG170943.1.v5.1	-0.1712	0.48036	NA	0.1712	(1 of 10) 3.5.1.99 - Fatty acid amide hydrolase / Oleamide hydrolase	0	0	3.5.1.99	0	0
Pavir.5NG173800.1.v5.1	-0.1712	0.48036	NA	0.1712	(1 of 2827) 2.7.11.1 - Non-specific serine/threonine protein kinase / Threonine-specific protein kinase	0	0	2.7.11.1	0	0
Pavir.5NG174400.1.v5.1	-0.1712	0.48036	NA	0.1712	(1 of 4) KOG4474 - Uncharacterized conserved protein	PF03798	PTHR31898	0	GO:0016021	transmembrane protein 136, putative, expressed
Pavir.5NG194100.11.v5.1	-0.1712	0.48036	NA	0.1712	-	0	PTHR33604	0	0	sugar transporter superfamily, putative, expressed
Pavir.5NG264402.1.v5.1	-0.1712	0.48036	NA	0.1712	(1 of 511) 6.3.2.19 - Transferred entry: 2.3.2.23, 2.3.2.27 and 6.2.1.45	0	PTHR31964,PTHR31964:SF43	6.3.2.19	0	ATEXO70F1, putative, expressed
Pavir.5NG357200.2.v5.1	-0.1712	0.48036	NA	0.1712	-	0	0	0	0	0
Pavir.5NG411440.1.v5.1	-0.1712	0.48036	NA	0.1712	-	0	0	0	0	0
Pavir.5NG483200.1.v5.1	-0.1712	0.48036	NA	0.1712	(1 of 4) PTHR14155//PTHR14155:SF96 - RING FINGER DOMAIN-CONTAINING // SUBFAMILY NOT NAMED	PF13639	PTHR14155,PTHR14155:SF96	0	GO:0008270,GO:0005515	RING-H2 finger protein ATL2M, putative, expressed
Pavir.5NG508700.2.v5.1	-0.1712	0.48036	NA	0.1712	(1 of 2) KOG3241 - Uncharacterized conserved protein	PF10217	PTHR22876,PTHR22876:SF5	0	0	AGAP003732-PA, putative, expressed
Pavir.5NG554700.18.v5.1	-0.1712	0.48036	NA	0.1712	(1 of 1) KOG0702//KOG0703 - Predicted GTPase-activating protein // Predicted GTPase-activating protein	0	PTHR23180,PTHR23180:SF202	0	0	GTPase-activating protein, putative, expressed
Pavir.5NG581000.1.v5.1	-0.1712	0.48036	NA	0.1712	(1 of 2) K02716 - photosystem II oxygen-evolving enhancer protein 1 (psbO)	PF01716	PTHR34058,PTHR34058:SF1	0	GO:0042549,GO:0019898,GO:0015979,GO:0009654,GO:0009523,GO:0005509	oxygen-evolving enhancer protein 1, chloroplast precursor, putative, expressed
Pavir.5NG615200.2.v5.1	-0.1712	0.48036	NA	0.1712	(1 of 64) PF05553 - Cotton fibre expressed protein (DUF761)	PF05553	PTHR33265,PTHR33265:SF6	0	0	expressed protein
Pavir.5NG615293.1.v5.1	-0.1712	0.48036	NA	0.1712	(1 of 1) PTHR11709//PTHR11709:SF92 - MULTI-COPPER OXIDASE // SUBFAMILY NOT NAMED	PF00394,PF07732,PF07731	PTHR11709,PTHR11709:SF92	1.10.3.2	GO:0055114,GO:0016491,GO:0005507	retrotransposon protein, putative, unclassified, expressed
Pavir.5NG616484.1.v5.1	-0.1712	0.48036	NA	0.1712	(1 of 2) PTHR11709//PTHR11709:SF109 - MULTI-COPPER OXIDASE // SUBFAMILY NOT NAMED	PF00394,PF07732,PF07731	PTHR11709,PTHR11709:SF109	1.10.3.2	GO:0055114,GO:0016491,GO:0005507	laccase precursor protein, putative, expressed
Pavir.5NG619900.4.v5.1	-0.1712	0.48036	NA	0.1712	(1 of 2) PTHR30540//PTHR30540:SF9 - OSMOTIC STRESS POTASSIUM TRANSPORTER // POTASSIUM TRANSPORTER 4	PF02705	PTHR30540,PTHR30540:SF9	0	GO:0071805,GO:0016020,GO:0015079	potassium transporter, putative, expressed
Pavir.5NG644100.3.v5.1	-0.1712	0.48036	NA	0.1712	(1 of 2) PTHR11851//PTHR11851:SF141 - METALLOPROTEASE // SUBFAMILY NOT NAMED	PF05193,PF00675	PTHR11851,PTHR11851:SF141	1.10.2.2,3.4.24.64	0	mitochondrial-processing peptidase subunit alpha, mitochondrial precursor, putative, expressed
Pavir.6KG013200.1.v5.1	-0.1712	0.48036	NA	0.1712	(1 of 6) K02953 - small subunit ribosomal protein S13e (RP-S13e, RPS13)	PF00312,PF08069	PTHR11885,PTHR11885:SF7	0	GO:0006412,GO:0005840,GO:0005622,GO:0003735	40S ribosomal protein S13, putative, expressed
Pavir.6KG150812.1.v5.1	-0.1712	0.48036	NA	0.1712	-	0	0	0	0	0
Pavir.6KG221200.1.v5.1	-0.1712	0.48036	NA	0.1712	(1 of 8) 2.4.1.128 - Scopoletin glucosyltransferase	PF00201	PTHR11926,PTHR11926:SF261	2.4.1.128	GO:0016758,GO:0008152	UDP-glucoronosyl and UDP-glucosyl transferase domain containing protein, expressed
Pavir.6KG234900.1.v5.1	-0.1712	0.48036	NA	0.1712	(1 of 2) PTHR24092:SF75 - PHOSPHOLIPID-TRANSPORTING ATPASE 8-RELATED	PF00122,PF12710,PF16209,PF16212	PTHR24092,PTHR24092:SF75	3.6.3.1	GO:0046872,GO:0000166,GO:0016021,GO:0015914,GO:0005524,GO:0004012,GO:0000287	phospholipid-transporting ATPase, putative, expressed
Pavir.6KG272200.4.v5.1	-0.1712	0.48036	NA	0.1712	(1 of 2) PTHR11540//PTHR11540:SF14 - MALATE AND LACTATE DEHYDROGENASE // MALATE DEHYDROGENASE, CHLOROPLASTIC	PF01073,PF02866	PTHR11540,PTHR11540:SF14	1.1.1.37	GO:0055114,GO:0016616,GO:0006694,GO:0003854,GO:0019752	lactate/malate dehydrogenase, putative, expressed
Pavir.6KG277200.2.v5.1	-0.1712	0.48036	NA	0.1712	(1 of 477) PF00646 - F-box domain (F-box)	PF00646	PTHR32133,PTHR32133:SF134	0	GO:0005515	OsFBX209 - F-box domain containing protein, expressed
Pavir.6KG277806.1.v5.1	-0.1712	0.48036	NA	0.1712	-	0	0	0	0	0
Pavir.6KG312200.3.v5.1	-0.1712	0.48036	NA	0.1712	(1 of 5) 4.1.99.12 - 3,4-dihydroxy-2-butanone-4-phosphate synthase / L-3,4-dihydroxybutan-2-one-4-phosphate synthase	PF00926	PTHR21327,PTHR21327:SF17	3.5.4.25,4.1.99.12	GO:0009231,GO:0008686	riboflavin biosynthesis protein ribAB, chloroplast precursor, putative, expressed
Pavir.6KG399900.2.v5.1	-0.1712	0.48036	NA	0.1712	(1 of 5) PTHR24298//PTHR24298:SF114 - FAMILY NOT NAMED // CYTOCHROME P450 - LIKE PROTEIN-RELATED	PF00067	PTHR24298,PTHR24298:SF114	0	GO:0055114,GO:0020037,GO:0016705,GO:0005506	cytochrome P450, putative, expressed
Pavir.6KG405300.5.v5.1	-0.1712	0.48036	NA	0.1712	(1 of 2) PTHR12357:SF24 - EVOLUTIONARILY CONSERVED C-TERMINAL REGION 10	PF04146	PTHR12357,PTHR12357:SF24	0	0	ECT5, putative, expressed
Pavir.6NG009500.2.v5.1	-0.1712	0.48036	NA	0.1712	(1 of 83) PF07893 - Protein of unknown function (DUF1668) (DUF1668)	PF07893	PTHR33085,PTHR33085:SF3	0	0	expressed protein
Pavir.6NG018583.1.v5.1	-0.1712	0.48036	NA	0.1712	-	0	0	0	0	0
Pavir.6NG085800.2.v5.1	-0.1712	0.48036	NA	0.1712	(1 of 2) PTHR11132:SF112 - GLUCOSE-6-PHOSPHATE/PHOSPHATE TRANSLOCATOR 1, CHLOROPLASTIC-RELATED	PF03151	PTHR11132,PTHR11132:SF112	0	0	phosphate/phosphate translocator, putative, expressed
Pavir.6NG104906.1.v5.1	-0.1712	0.48036	NA	0.1712	-	0	PTHR31973,PTHR31973:SF21	0	0	expressed protein
Pavir.6NG138800.4.v5.1	-0.1712	0.48036	NA	0.1712	(1 of 1) PTHR35279//PTHR35279:SF1 - FAMILY NOT NAMED // ARABINANASE/LEVANSUCRASE/INVERTASE	0	PTHR35279	0	0	SET domain-containing protein, putative, expressed
Pavir.6NG208709.1.v5.1	-0.1712	0.48036	NA	0.1712	-	0	0	0	0	0
Pavir.6NG238921.1.v5.1	-0.1712	0.48036	NA	0.1712	(1 of 109) 3.1.1.11 - Pectinesterase / Pectin methylesterase	PF04043,PF01095	PTHR31707,PTHR31707:SF37	3.1.1.11	GO:0004857,GO:0042545,GO:0030599,GO:0005618	pectinesterase, putative, expressed
Pavir.6NG239300.1.v5.1	-0.1712	0.48036	NA	0.1712	-	0	0	0	0	GRF zinc finger family protein, expressed
Pavir.6NG299700.2.v5.1	-0.1712	0.48036	NA	0.1712	(1 of 31) PF04782//PF04783 - Protein of unknown function (DUF632) (DUF632) // Protein of unknown function (DUF630) (DUF630)	PF04783,PF04782	PTHR21450	0	0	pumilio domain-containing protein PPD1, putative, expressed
Pavir.6NG338000.4.v5.1	-0.1712	0.48036	NA	0.1712	(1 of 6) PTHR27001:SF115 - PTI1-LIKE TYROSINE-PROTEIN KINASE 1-RELATED	PF07714	PTHR27001,PTHR27001:SF115	2.7.10.2	GO:0006468,GO:0004672	protein kinase, putative, expressed
Pavir.6NG355501.1.v5.1	-0.1712	0.48036	NA	0.1712	-	0	0	0	0	0
Pavir.6NG358350.1.v5.1	-0.1712	0.48036	NA	0.1712	-	0	0	0	0	0
Pavir.6NG364800.4.v5.1	-0.1712	0.48036	NA	0.1712	(1 of 1) PTHR19211//PTHR19211:SF52//PTHR19211:SF61 - ATP-BINDING TRANSPORT PROTEIN-RELATED // ABC TRANSPORTER F FAMILY MEMBER 1 // SUBFAMILY NOT NAMED	PF12848,PF00005	PTHR19211,PTHR19211:SF61	3.6.1.3	GO:0016887,GO:0005524	ABC transporter, ATP-binding protein, putative, expressed
Pavir.7KG004200.1.v5.1	-0.1712	0.48036	NA	0.1712	(1 of 2) K03521 - electron transfer flavoprotein beta subunit (fixA, etfB)	PF01012	PTHR21294,PTHR21294:SF8	0	GO:0009055	electron transfer flavoprotein subunit beta, putative, expressed
Pavir.7KG031581.1.v5.1	-0.1712	0.48036	NA	0.1712	-	0	0	0	0	retrotransposon protein, putative, unclassified, expressed
Pavir.7KG031590.1.v5.1	-0.1712	0.48036	NA	0.1712	-	0	0	0	0	retrotransposon protein, putative, unclassified, expressed
Pavir.7KG031700.5.v5.1	-0.1712	0.48036	NA	0.1712	-	0	0	0	0	0
Pavir.7KG048700.3.v5.1	-0.1712	0.48036	NA	0.1712	(1 of 4) K17604 - zinc finger SWIM domain-containing protein 3 (ZSWIM3)	PF10551,PF03101	PTHR31669,PTHR31669:SF7	0	GO:0006355	transposon protein, putative, unclassified, expressed
Pavir.7KG054327.1.v5.1	-0.1712	0.48036	NA	0.1712	(1 of 205) PF04578//PF13968 - Protein of unknown function, DUF594 (DUF594) // Domain of unknown function (DUF4220) (DUF4220)	PF04578,PF13968	PTHR31325,PTHR31325:SF21	0	0	expressed protein
Pavir.7KG084756.1.v5.1	-0.1712	0.48036	NA	0.1712	(1 of 3) K19010 - parkeol synthase (OSC2)	PF00432	PTHR11764	5.4.99.47	GO:0003824	cycloartenol synthase, putative, expressed
Pavir.7KG094300.5.v5.1	-0.1712	0.48036	NA	0.1712	-	0	0	0	0	0
Pavir.7KG116000.6.v5.1	-0.1712	0.48036	NA	0.1712	(1 of 4) PTHR24078//PTHR24078:SF212 - DNAJ HOMOLOG SUBFAMILY C MEMBER // SUBFAMILY NOT NAMED	PF11926	PTHR24078,PTHR24078:SF212	0	0	dnaJ domain containing protein, expressed
Pavir.7KG121921.1.v5.1	-0.1712	0.48036	NA	0.1712	-	0	PTHR33063	0	0	expressed protein
Pavir.7KG140675.1.v5.1	-0.1712	0.48036	NA	0.1712	(1 of 7) PTHR31934:SF4 - ALPHA/BETA-HYDROLASES SUPERFAMILY PROTEIN	0	PTHR31934,PTHR31934:SF4	0	0	lipase-related, putative, expressed
Pavir.7KG201300.1.v5.1	-0.1712	0.48036	NA	0.1712	(1 of 2) PTHR12668//PTHR12668:SF16 - TRANSMEMBRANE PROTEIN 14, 15 // SUBFAMILY NOT NAMED	PF03647	PTHR12668,PTHR12668:SF16	0	GO:0016020	expressed protein
Pavir.7KG219255.1.v5.1	-0.1712	0.48036	NA	0.1712	-	0	0	0	0	0
Pavir.7KG236700.19.v5.1	-0.1712	0.48036	NA	0.1712	(1 of 2) PTHR12147:SF6 - ZINC METALLOPROTEASE YBR074W-RELATED	PF04389	PTHR12147,PTHR12147:SF6	0	0	expressed protein
Pavir.7KG275700.1.v5.1	-0.1712	0.48036	NA	0.1712	(1 of 67) K09286 - EREBP-like factor (EREBP)	PF00847	PTHR31190,PTHR31190:SF29	0	GO:0006355,GO:0003700	AP2 domain containing protein, expressed
Pavir.7KG328500.2.v5.1	-0.1712	0.48036	NA	0.1712	-	0	PTHR31346,PTHR31346:SF7	0	0	DAG protein, chloroplast precursor, putative, expressed
Pavir.7KG338100.1.v5.1	-0.1712	0.48036	NA	0.1712	(1 of 2) PTHR11040//PTHR11040:SF54 - ZINC/IRON TRANSPORTER // SUBFAMILY NOT NAMED	PF02535	PTHR11040,PTHR11040:SF54	0	GO:0055085,GO:0046873,GO:0030001,GO:0016020	metal cation transporter, putative, expressed
Pavir.7KG341564.1.v5.1	-0.1712	0.48036	NA	0.1712	-	0	PTHR33116,PTHR33116:SF4	0	0	OsFBL31 - F-box domain and LRR containing protein, expressed
Pavir.7KG343870.1.v5.1	-0.1712	0.48036	NA	0.1712	-	0	0	0	0	0
Pavir.7KG413700.1.v5.1	-0.1712	0.48036	NA	0.1712	(1 of 25) 1.3.1.77 - Anthocyanidin reductase / ANR	PF01370	PTHR10366,PTHR10366:SF288	1.3.1.77	GO:0050662,GO:0003824	leucoanthocyanidin reductase, putative, expressed
Pavir.7KG425000.1.v5.1	-0.1712	0.48036	NA	0.1712	(1 of 3) K04794 - peptidyl-tRNA hydrolase, PTH2 family [EC:3.1.1.29] (PTH2)	PF01981	PTHR12649,PTHR12649:SF11	3.1.1.29	GO:0004045	peptidyl-tRNA hydrolase, putative, expressed
Pavir.7NG025202.1.v5.1	-0.1712	0.48036	NA	0.1712	(1 of 209) 2.7.7.49 - RNA-directed DNA polymerase / Revertase	0	PTHR19446,PTHR19446:SF355	2.7.7.49	0	0
Pavir.7NG112800.1.v5.1	-0.1712	0.48036	NA	0.1712	(1 of 47) KOG0617 - Ras suppressor protein (contains leucine-rich repeats)	0	PTHR23155	0	0	rp3 protein, putative, expressed
Pavir.7NG113300.1.v5.1	-0.1712	0.48036	NA	0.1712	-	0	0	0	0	0
Pavir.7NG117800.8.v5.1	-0.1712	0.48036	NA	0.1712	(1 of 26) PTHR12542//PTHR12542:SF40 - EXOCYST COMPLEX PROTEIN EXO70 // SUBFAMILY NOT NAMED	PF03081	PTHR12542,PTHR12542:SF40	0	GO:0006887,GO:0000145	exo70 exocyst complex subunit family protein, putative, expressed
Pavir.7NG177900.2.v5.1	-0.1712	0.48036	NA	0.1712	-	0	PTHR36726	0	0	expressed protein
Pavir.7NG186200.3.v5.1	-0.1712	0.48036	NA	0.1712	(1 of 7) K17794 - mitochondrial import inner membrane translocase subunit TIM23 (TIM23)	PF02466	PTHR15371,PTHR15371:SF3	0	0	mitochondrial import inner membrane translocase subunit Tim17, putative, expressed
Pavir.7NG186500.4.v5.1	-0.1712	0.48036	NA	0.1712	(1 of 1) PF00637//PF12451//PF17122 - Region in Clathrin and VPS (Clathrin) // Vacuolar protein sorting protein 11 C terminal (VPS11_C) // Zinc-finger (zf-C3H2C3)	PF12451,PF00637	PTHR23323,PTHR23323:SF24	0	GO:0016192,GO:0006886	vacuolar protein sorting-associated protein 11, putative, expressed
Pavir.7NG208817.1.v5.1	-0.1712	0.48036	NA	0.1712	(1 of 91) PF00069//PF00954//PF01453//PF08276 - Protein kinase domain (Pkinase) // S-locus glycoprotein domain (S_locus_glycop) // D-mannose binding lectin (B_lectin) // PAN-like domain (PAN_2)	PF08276,PF01453,PF00954,PF00069	PTHR27002,PTHR27002:SF3	2.7.11.1	GO:0048544,GO:0006468,GO:0005524,GO:0004672	serine/threonine-protein kinase receptor precursor, putative, expressed
Pavir.7NG225317.1.v5.1	-0.1712	0.48036	NA	0.1712	-	0	0	0	0	0
Pavir.7NG232017.1.v5.1	-0.1712	0.48036	NA	0.1712	(1 of 34) PF16913 - Purine nucleobase transmembrane transport (PUNUT)	PF16913	PTHR31376,PTHR31376:SF14	0	GO:0016021,GO:0005215	purine permease, putative, expressed
Pavir.7NG286000.1.v5.1	-0.1712	0.48036	NA	0.1712	(1 of 2) K12385 - Niemann-Pick C1 protein (NPC1)	PF16414,PF02460	PTHR10796,PTHR10796:SF117	0	GO:0016020,GO:0008158	niemann-Pick C1 protein precursor, putative, expressed
Pavir.7NG342500.2.v5.1	-0.1712	0.48036	NA	0.1712	(1 of 3) PTHR22904:SF371 - HSP70-HSP90 ORGANIZING PROTEIN 1-RELATED	PF13181,PF00515,PF13414	PTHR22904,PTHR22904:SF371	0	GO:0005515	heat shock protein STI, putative, expressed
Pavir.7NG348125.1.v5.1	-0.1712	0.48036	NA	0.1712	-	0	0	0	0	Dicer, putative, expressed
Pavir.7NG350064.2.v5.1	-0.1712	0.48036	NA	0.1712	(1 of 1) 2.7.7.48//3.1.26.3 - RNA-directed RNA polymerase / RNA nucleotidyltransferase (RNA-directed) // Ribonuclease III / RNase III	PF00636,PF02170,PF00271,PF03368	PTHR14950,PTHR14950:SF15	3.1.26.3	GO:0006396,GO:0004525,GO:0003723,GO:0005515,GO:0016891	Dicer, putative, expressed
Pavir.7NG380600.4.v5.1	-0.1712	0.48036	NA	0.1712	(1 of 5) K03234 - elongation factor 2 (EEF2)	PF14492,PF03144,PF00679,PF03764,PF00009	PTHR23115,PTHR23115:SF136	0	GO:0005525	elongation factor, putative, expressed
Pavir.7NG394900.2.v5.1	-0.1712	0.48036	NA	0.1712	(1 of 4) 4.2.1.19 - Imidazoleglycerol-phosphate dehydratase	PF00475	PTHR23133,PTHR23133:SF4	4.2.1.19	GO:0004424,GO:0000105	imidazoleglycerol-phosphate dehydratase, putative, expressed
Pavir.7NG410300.1.v5.1	-0.1712	0.48036	NA	0.1712	-	0	PTHR36478,PTHR36478:SF2	0	0	expressed protein
Pavir.8KG025600.1.v5.1	-0.1712	0.48036	NA	0.1712	(1 of 5) PTHR23050//PTHR23050:SF165 - CALCIUM BINDING PROTEIN // SUBFAMILY NOT NAMED	PF13499	PTHR23050,PTHR23050:SF165	0	0	OsCam3 - Calmodulin, expressed
Pavir.8KG065536.1.v5.1	-0.1712	0.48036	NA	0.1712	-	0	0	0	0	0
Pavir.8KG089600.3.v5.1	-0.1712	0.48036	NA	0.1712	-	0	0	0	0	0
Pavir.8KG094045.3.v5.1	-0.1712	0.48036	NA	0.1712	(1 of 1) KOG0190//KOG0907 - Protein disulfide isomerase (prolyl 4-hydroxylase beta subunit) // Thioredoxin	PF13899,PF13848	PTHR18929,PTHR18929:SF106	5.3.4.1	0	OsPDIL1-1 protein disulfide isomerase PDIL1-1, expressed
Pavir.8KG111603.1.v5.1	-0.1712	0.48036	NA	0.1712	(1 of 8) 1.3.1.3 - Delta(4)-3-oxosteroid 5-beta-reductase / Testosterone 5-beta-reductase	0	PTHR32487,PTHR32487:SF6	1.3.1.3	0	NAD dependent epimerase/dehydratase family protein, putative, expressed
Pavir.8KG112403.1.v5.1	-0.1712	0.48036	NA	0.1712	-	0	0	0	0	0
Pavir.8KG150700.9.v5.1	-0.1712	0.48036	NA	0.1712	(1 of 1) PF03106//PF13401 - WRKY DNA -binding domain (WRKY) // AAA domain (AAA_22)	PF13401	PTHR23155,PTHR23155:SF641	0	0	resistance protein, putative, expressed
Pavir.8KG163300.1.v5.1	-0.1712	0.48036	NA	0.1712	(1 of 4) PTHR21495//PTHR21495:SF59 - NUCLEOPORIN-RELATED // DIRIGENT PROTEIN 20-RELATED	PF03018	PTHR21495,PTHR21495:SF59	0	0	dirigent, putative, expressed
Pavir.8KG215501.1.v5.1	-0.1712	0.48036	NA	0.1712	-	0	0	0	0	0
Pavir.8KG216512.1.v5.1	-0.1712	0.48036	NA	0.1712	(1 of 598) PTHR19446//PTHR19446:SF355 - REVERSE TRANSCRIPTASES // SUBFAMILY NOT NAMED	0	PTHR19446,PTHR19446:SF355	0	0	0
Pavir.8KG239300.1.v5.1	-0.1712	0.48036	NA	0.1712	(1 of 10) KOG3455 - Predicted membrane protein	PF03694	PTHR15451	0	GO:0016021	ergosterol biosynthetic protein 28, putative, expressed
Pavir.8KG333301.1.v5.1	-0.1712	0.48036	NA	0.1712	(1 of 12) PTHR11877//PTHR11877:SF29 - HYDROXYMETHYLGLUTARYL-COA SYNTHASE // SUBFAMILY NOT NAMED	PF08545	PTHR11877,PTHR11877:SF29	2.3.1.211	GO:0006633,GO:0004315	chalcone and stilbene synthases, putative, expressed
Pavir.8KG354304.1.v5.1	-0.1712	0.65559	NA	0.1712	(1 of 99) PTHR23155//PTHR23155:SF484 - LEUCINE-RICH REPEAT-CONTAINING PROTEIN // SUBFAMILY NOT NAMED	PF00931	PTHR23155,PTHR23155:SF484	0	GO:0043531	stripe rust resistance protein Yr10, putative, expressed
Pavir.8KG363402.1.v5.1	-0.1712	0.48036	NA	0.1712	-	0	0	0	0	0
Pavir.8KG384500.2.v5.1	-0.1712	0.48036	NA	0.1712	-	0	0	0	0	0
Pavir.8NG075400.1.v5.1	-0.1712	0.48036	NA	0.1712	(1 of 2) PTHR10110//PTHR10110:SF113 - SODIUM/HYDROGEN EXCHANGER // SUBFAMILY NOT NAMED	PF00999	PTHR10110,PTHR10110:SF113	0	GO:0055085,GO:0016021,GO:0015299,GO:0006812	transporter, monovalent cation:proton antiporter-2 family, putative, expressed
Pavir.8NG090900.1.v5.1	-0.1712	0.48036	NA	0.1712	(1 of 2) PTHR11926//PTHR11926:SF295 - GLUCOSYL/GLUCURONOSYL TRANSFERASES // SUBFAMILY NOT NAMED	PF00201	PTHR11926,PTHR11926:SF295	0	GO:0016758,GO:0008152	anthocyanidin 3-O-glucosyltransferase, putative, expressed
Pavir.8NG183303.1.v5.1	-0.1712	0.48036	NA	0.1712	-	0	0	0	0	0
Pavir.8NG204301.1.v5.1	-0.1712	0.48036	NA	0.1712	(1 of 130) PF01657 - Salt stress response/antifungal (Stress-antifung)	PF01657	0	0	0	TKL_IRAK_DUF26-lc.11 - DUF26 kinases have homology to DUF26 containing loci, expressed
Pavir.8NG205700.1.v5.1	-0.1712	0.48036	NA	0.1712	-	0	0	0	0	expressed protein
Pavir.8NG213200.13.v5.1	-0.1712	0.48036	NA	0.1712	(1 of 46) PTHR23155:SF402 - DISEASE RESISTANCE PROTEIN RPP13-RELATED	PF00931	PTHR23155,PTHR23155:SF402	0	GO:0043531	resistance protein, putative, expressed
Pavir.8NG220201.3.v5.1	-0.1712	0.48036	NA	0.1712	(1 of 67) PF10250 - GDP-fucose protein O-fucosyltransferase (O-FucT)	PF10250	PTHR31741,PTHR31741:SF14	0	0	growth regulator related protein, putative, expressed
Pavir.8NG318800.1.v5.1	-0.1712	0.48036	NA	0.1712	(1 of 2) PTHR11991 - TRANSLATIONALLY CONTROLLED TUMOR PROTEIN-RELATED	PF00838	PTHR11991	0	0	translationally-controlled tumor protein, putative, expressed
Pavir.9KG081100.1.v5.1	-0.1712	0.48036	NA	0.1712	(1 of 2) PTHR11685//PTHR11685:SF157 - RBR FAMILY RING FINGER AND IBR DOMAIN-CONTAINING // E3 UBIQUITIN-PROTEIN LIGASE ARI3-RELATED	PF01485	PTHR11685,PTHR11685:SF157	0	GO:0016567,GO:0004842	zinc finger protein-related, putative, expressed
Pavir.9KG119400.2.v5.1	-0.1712	0.48036	NA	0.1712	(1 of 2) PTHR11206//PTHR11206:SF140 - MULTIDRUG RESISTANCE PROTEIN // MATE EFFLUX FAMILY PROTEIN	PF01554	PTHR11206,PTHR11206:SF140	0	GO:0055085,GO:0016020,GO:0015297,GO:0015238,GO:0006855	MATE efflux family protein, putative, expressed
Pavir.9KG160700.12.v5.1	-0.1712	0.48036	NA	0.1712	(1 of 2) K12824 - transcription elongation regulator 1 (TCERG1, CA150)	PF00397,PF01846	PTHR15377,PTHR15377:SF3	0	GO:0005515	retrotransposon protein, putative, unclassified, expressed
Pavir.9KG169800.2.v5.1	-0.1712	0.48036	NA	0.1712	(1 of 2) PTHR11777//PTHR11777:SF18 - ALANYL-TRNA SYNTHETASE // ALANINE--TRNA LIGASE, CYTOPLASMIC	PF02272,PF07973,PF01411	PTHR11777,PTHR11777:SF18	6.1.1.7	GO:0003676,GO:0043039,GO:0016876,GO:0005524,GO:0006419,GO:0004813,GO:0000166	alanyl-tRNA synthetase, putative, expressed
Pavir.9KG187700.1.v5.1	-0.1712	0.48036	NA	0.1712	(1 of 277) PF02365 - No apical meristem (NAM) protein (NAM)	PF02365	PTHR31744,PTHR31744:SF4	0	GO:0006355,GO:0003677	No apical meristem protein, putative, expressed
Pavir.9KG189900.1.v5.1	-0.1712	0.48036	NA	0.1712	(1 of 2) K12192 - charged multivesicular body protein 2B (CHMP2B)	PF03357	PTHR10476,PTHR10476:SF15	0	GO:0007034	SNF7 domain containing protein, putative, expressed
Pavir.9KG192200.1.v5.1	-0.1712	0.48036	NA	0.1712	(1 of 10) PTHR24056//PTHR24056:SF183 - CELL DIVISION PROTEIN KINASE // SUBFAMILY NOT NAMED	PF07714	PTHR24056,PTHR24056:SF183	2.7.11.22,2.7.11.23	GO:0006468,GO:0004672	cyclin-dependent kinase G-1, putative, expressed
Pavir.9KG197513.1.v5.1	-0.1712	0.48036	NA	0.1712	(1 of 598) PTHR19446//PTHR19446:SF355 - REVERSE TRANSCRIPTASES // SUBFAMILY NOT NAMED	0	PTHR19446,PTHR19446:SF355	0	0	0
Pavir.9KG207400.1.v5.1	-0.1712	0.48036	NA	0.1712	(1 of 16) KOG0580//KOG1187 - Serine/threonine protein kinase // Serine/threonine protein kinase	PF07714	PTHR27001,PTHR27001:SF128	2.7.10.2	GO:0006468,GO:0004672	STRUBBELIG-RECEPTOR FAMILY 8 precursor, putative, expressed
Pavir.9KG220500.1.v5.1	-0.1712	0.48036	NA	0.1712	(1 of 2) PTHR21319//PTHR21319:SF11 - RING FINGER AND CHY ZINC FINGER DOMAIN-CONTAINING PROTEIN 1 // SUBFAMILY NOT NAMED	PF13639,PF05495,PF14599	PTHR21319,PTHR21319:SF11	6.3.2.19	GO:0008270,GO:0005515	RING finger and CHY zinc finger domain-containing protein 1, putative, expressed
Pavir.9KG237800.2.v5.1	-0.1712	0.48036	NA	0.1712	-	0	0	0	0	0
Pavir.9KG246000.1.v5.1	-0.1712	0.48036	NA	0.1712	(1 of 130) PF01357//PF03330 - Pollen allergen (Pollen_allerg_1) // Rare lipoprotein A (RlpA)-like double-psi beta-barrel (DPBB_1)	PF03330,PF01357	PTHR31692,PTHR31692:SF20	0	0	expansin precursor, putative, expressed
Pavir.9KG246200.1.v5.1	-0.1712	0.48036	NA	0.1712	(1 of 2) PTHR10209:SF168 - 2-OXOGLUTARATE (2OG) AND FE(II)-DEPENDENT OXYGENASE SUPERFAMILY PROTEIN-RELATED	PF03171,PF14226	PTHR10209,PTHR10209:SF168	4.2.1.78	GO:0055114,GO:0016491	naringenin,2-oxoglutarate 3-dioxygenase, putative, expressed
Pavir.9KG249539.1.v5.1	-0.1712	0.48036	NA	0.1712	-	0	0	0	0	0
Pavir.9KG253200.11.v5.1	-0.1712	0.48036	NA	0.1712	(1 of 1) PF00023//PF00612//PF01833//PF03859 - Ankyrin repeat (Ank) // IQ calmodulin-binding motif (IQ) // IPT/TIG domain (TIG) // CG-1 domain (CG-1)	PF01833,PF00612	PTHR23335,PTHR23335:SF7	0	GO:0005515	calmodulin-binding transcription activator, putative, expressed
Pavir.9KG257913.1.v5.1	-0.1712	0.48036	NA	0.1712	(1 of 39) PF12796//PF13962 - Ankyrin repeats (3 copies) (Ank_2) // Domain of unknown function (PGG)	PF13962,PF12796	PTHR24177,PTHR24177:SF31	0	0	ankyrin repeat family protein, putative, expressed
Pavir.9KG281613.1.v5.1	-0.1712	0.48036	NA	0.1712	(1 of 2) PTHR27000:SF5 - SERINE/THREONINE-PROTEIN KINASE BRI1-LIKE 2	PF08263,PF00069,PF13855	PTHR27000,PTHR27000:SF5	2.7.11.1	GO:0006468,GO:0005524,GO:0004672,GO:0005515	serine/threonine-protein kinase BRI1-like 2 precursor, putative, expressed
Pavir.9KG319500.2.v5.1	-0.1712	0.48036	NA	0.1712	(1 of 4) PTHR13832//PTHR13832:SF324 - PROTEIN PHOSPHATASE 2C // SUBFAMILY NOT NAMED	PF00481	PTHR13832,PTHR13832:SF324	3.1.3.16	GO:0003824,GO:0006470,GO:0004722	protein phosphatase 2C, putative, expressed
Pavir.9KG336300.2.v5.1	-0.1712	0.48036	NA	0.1712	(1 of 2) PTHR21450//PTHR21450:SF9 - UNCHARACTERIZED // BZIP-LIKE PROTEIN-RELATED	PF04783,PF04782	PTHR21450,PTHR21450:SF9	0	0	DUF630/DUF632 domains containing protein, putative, expressed
Pavir.9KG345064.1.v5.1	-0.1712	0.48036	NA	0.1712	-	0	0	0	0	0
Pavir.9KG354113.1.v5.1	-0.1712	0.48036	NA	0.1712	(1 of 598) PTHR19446//PTHR19446:SF355 - REVERSE TRANSCRIPTASES // SUBFAMILY NOT NAMED	0	PTHR19446,PTHR19446:SF355	0	0	0
Pavir.9KG356900.2.v5.1	-0.1712	0.48036	NA	0.1712	(1 of 36) 3.2.1.26 - Beta-fructofuranosidase / Saccharase	PF08244,PF00251	PTHR31953,PTHR31953:SF3	3.2.1.26	0	glycosyl hydrolases, putative, expressed
Pavir.9KG366725.3.v5.1	-0.1712	0.48036	NA	0.1712	-	0	0	0	0	0
Pavir.9KG368140.1.v5.1	-0.1712	0.48036	NA	0.1712	(1 of 7) PTHR10209//PTHR10209:SF96 - OXIDOREDUCTASE, 2OG-FE II OXYGENASE FAMILY PROTEIN // 1-AMINOCYCLOPROPANE-1-CARBOXYLATE OXIDASE-LIKE PROTEIN-RELATED	PF14226	PTHR10209,PTHR10209:SF96	4.2.1.78	0	leucoanthocyanidin dioxygenase, putative, expressed
Pavir.9KG395442.1.v5.1	-0.1712	0.48036	NA	0.1712	(1 of 2) PTHR23257:SF531 - PROTEIN KINASE ATN1-LIKE PROTEIN	PF14531	PTHR23257,PTHR23257:SF531	2.7.12.1	0	protein kinase domain containing protein, expressed
Pavir.9KG414400.1.v5.1	-0.1712	0.48036	NA	0.1712	(1 of 16) PTHR11260//PTHR11260:SF267 - GLUTATHIONE S-TRANSFERASE, GST, SUPERFAMILY, GST DOMAIN CONTAINING // SUBFAMILY NOT NAMED	PF14303	PTHR11260,PTHR11260:SF267	2.5.1.18	0	DNA binding protein, putative, expressed
Pavir.9KG434300.4.v5.1	-0.1712	0.48036	NA	0.1712	(1 of 2) K14026 - SEL1 protein (SEL1, SEL1L)	PF08238	PTHR11102,PTHR11102:SF84	0	0	Sel1 repeat domain containing protein, putative, expressed
Pavir.9KG453370.1.v5.1	-0.1712	0.48036	NA	0.1712	(1 of 3) PTHR11825//PTHR11825:SF7 - SUBGROUP IIII AMINOTRANSFERASE // BRANCHED-CHAIN-AMINO-ACID AMINOTRANSFERASE-LIKE PROTEIN 1-RELATED	PF01063	PTHR11825,PTHR11825:SF7	2.6.1.42	GO:0008152,GO:0003824	aminotransferase domain containing protein, putative, expressed
Pavir.9KG481600.1.v5.1	-0.1712	0.48036	NA	0.1712	(1 of 5) K10878 - meiotic recombination protein SPO11 (SPO11)	PF04406	PTHR10848,PTHR10848:SF0	5.99.1.3	GO:0006259,GO:0005694,GO:0005524,GO:0003824,GO:0003677,GO:0000737	OsTOP6A3 - Topoisomerase 6 subunit A homolog 3, expressed
Pavir.9KG499152.6.v5.1	-0.1712	0.48036	NA	0.1712	(1 of 2) K13171 - serine/arginine repetitive matrix protein 1 (SRRM1, SRM160)	PF01480	PTHR23148,PTHR23148:SF0	0	GO:0006397	0
Pavir.9KG511700.1.v5.1	-0.1712	0.48036	NA	0.1712	(1 of 2) PTHR12560//PTHR12560:SF12 - LONGEVITY ASSURANCE FACTOR 1 LAG1 // LAG1 LONGEVITY ASSURANCE HOMOLOG 2	PF03798	PTHR12560,PTHR12560:SF12	0	GO:0016021,GO:0005783	ASC1, putative, expressed
Pavir.9KG518900.3.v5.1	-0.1712	0.48036	NA	0.1712	(1 of 1) PTHR13032//PTHR13032:SF6 - FAMILY NOT NAMED // MITOCHONDRIAL IMPORT INNER MEMBRANE TRANSLOCASE SUBUNIT TIM21	PF08294	PTHR13032,PTHR13032:SF6	0	GO:0030150,GO:0005744	AGAP008572-PA, putative, expressed
Pavir.9KG546400.2.v5.1	-0.1712	0.48036	NA	0.1712	(1 of 2) 2.7.1.107//2.7.1.91 - Diacylglycerol kinase (ATP) / Diglyceride kinase // Sphinganine kinase / Dihydrosphingosine kinase	PF00781	PTHR12358,PTHR12358:SF43	2.7.1.91	GO:0016301	diacylglycerol kinase, putative, expressed
Pavir.9KG549300.3.v5.1	-0.1712	0.48036	NA	0.1712	(1 of 2) PTHR12741:SF21 - CALLOSE SYNTHASE 3	PF14288,PF02364	PTHR12741,PTHR12741:SF21	2.4.1.34	GO:0016020,GO:0006075,GO:0003843,GO:0000148	1,3-beta-glucan synthase component domain containing protein, expressed
Pavir.9KG598000.2.v5.1	-0.1712	0.48036	NA	0.1712	(1 of 1) K18422 - helicase MOV-10 [EC:3.6.4.13] (MOV10)	PF13086,PF13087	PTHR10887,PTHR10887:SF362	3.6.4.13,3.6.4.12	0	RNA helicase SDE3, putative, expressed
Pavir.9KG607500.3.v5.1	-0.1712	0.48036	NA	0.1712	(1 of 11) K13680 - beta-mannan synthase [EC:2.4.1.32] Man b1-4 Man (CSLA)	PF13632	PTHR32044,PTHR32044:SF23	2.4.1.32	0	CSLA4 - cellulose synthase-like family A; mannan synthase, expressed
Pavir.9KG608401.1.v5.1	-0.1712	0.48036	NA	0.1712	-	0	0	0	0	0
Pavir.9KG644933.1.v5.1	-0.1712	0.48036	NA	0.1712	-	0	0	0	0	0
Pavir.9NG012302.1.v5.1	-0.1712	0.48036	NA	0.1712	(1 of 140) PTHR23227//PTHR23227:SF41 - BUCENTAUR RELATED // SUBFAMILY NOT NAMED	PF03372	PTHR23227,PTHR23227:SF41	0	0	0
Pavir.9NG041200.1.v5.1	-0.1712	0.48036	NA	0.1712	-	0	0	0	0	expressed protein
Pavir.9NG083900.1.v5.1	-0.1712	0.48036	NA	0.1712	-	0	PTHR33727	0	0	expressed protein
Pavir.9NG098300.3.v5.1	-0.1712	0.48036	NA	0.1712	(1 of 6) PTHR22597 - POLYCOMB GROUP PROTEIN	PF09733	PTHR22597	0	0	ZOS9-03 - C2H2 zinc finger protein, expressed
Pavir.9NG100600.3.v5.1	-0.1712	0.48036	NA	0.1712	(1 of 4) PTHR30620//PTHR30620:SF39 - PERIPLASMIC BETA-GLUCOSIDASE-RELATED // SUBFAMILY NOT NAMED	PF01915,PF00933	PTHR30620,PTHR30620:SF39	3.2.1.58	GO:0005975,GO:0004553	periplasmic beta-glucosidase precursor, putative, expressed
Pavir.9NG125500.2.v5.1	-0.1712	0.48036	NA	0.1712	(1 of 25) PF07714//PF13855 - Protein tyrosine kinase (Pkinase_Tyr) // Leucine rich repeat (LRR_8)	PF13855,PF07714	PTHR27001,PTHR27001:SF237	2.7.11.1	GO:0005515,GO:0006468,GO:0004672	LRR receptor-like protein kinase, putative, expressed
Pavir.9NG134400.6.v5.1	-0.1712	0.48036	NA	0.1712	(1 of 2) K09313 - homeobox protein cut-like (CUTL)	PF08172	PTHR14043	0	GO:0030173,GO:0006891	CASP, putative, expressed
Pavir.9NG164900.2.v5.1	-0.1712	0.48036	NA	0.1712	(1 of 28) PTHR11697//PTHR11697:SF113 - GENERAL TRANSCRIPTION FACTOR 2-RELATED ZINC FINGER PROTEIN // SUBFAMILY NOT NAMED	PF05699,PF14291	PTHR11697,PTHR11697:SF113	0	GO:0046983	hAT dimerisation domain-containing protein, putative, expressed
Pavir.9NG180700.1.v5.1	-0.1712	0.48036	NA	0.1712	(1 of 2) PTHR10024//PTHR10024:SF172 - SYNAPTOTAGMIN // C2 AND PLANT PHOSPHORIBOSYLTRANSFERASE DOMAIN-CONTAINING PROTEIN	PF00168,PF08372	PTHR10024,PTHR10024:SF172	0	GO:0005515	anthranilate phosphoribosyltransferase, putative, expressed
Pavir.9NG186800.1.v5.1	-0.1712	0.48036	NA	0.1712	(1 of 2) PTHR24351//PTHR24351:SF97 - RIBOSOMAL PROTEIN S6 KINASE // SUBFAMILY NOT NAMED	PF07714,PF00069	PTHR24351,PTHR24351:SF97	2.7.11.1	GO:0006468,GO:0004672,GO:0005524	AGC_PVPK_like_kin82y.9 - ACG kinases include homologs to PKA, PKG and PKC, expressed
Pavir.9NG259400.2.v5.1	-0.1712	0.48036	NA	0.1712	(1 of 2) PTHR34935//PTHR34935:SF1 - FAMILY NOT NAMED // PROTEIN TIC110, CHLOROPLASTIC	PF16940	PTHR34935	0	0	ATTIC110/TIC110, putative, expressed
Pavir.9NG266500.5.v5.1	-0.1712	0.48036	NA	0.1712	(1 of 2) PTHR16017 - GASTRULATION DEFECTIVE PROTEIN 1-RELATED	PF00400	PTHR16017	0	GO:0005515	WD domain, G-beta repeat domain containing protein, expressed
Pavir.9NG366800.2.v5.1	-0.1712	0.48036	NA	0.1712	(1 of 2) PTHR23500//PTHR23500:SF110 - FAMILY NOT NAMED // D-XYLOSE-PROTON SYMPORTER-LIKE 1-RELATED	PF00083	PTHR23500,PTHR23500:SF110	0	GO:0055085,GO:0022857,GO:0016021	transporter family protein, putative, expressed
Pavir.9NG489928.1.v5.1	-0.1712	0.48036	NA	0.1712	-	0	0	0	0	0
Pavir.9NG494700.2.v5.1	-0.1712	0.48036	NA	0.1712	(1 of 4) PTHR11260//PTHR11260:SF232 - GLUTATHIONE S-TRANSFERASE, GST, SUPERFAMILY, GST DOMAIN CONTAINING // SUBFAMILY NOT NAMED	PF13410,PF13417	PTHR11260,PTHR11260:SF232	2.5.1.18	GO:0005515	glutathione S-transferase, putative, expressed
Pavir.9NG507400.2.v5.1	-0.1712	0.48036	NA	0.1712	(1 of 1) PTHR35712:SF1 - MYOSIN HEAVY CHAIN-RELATED PROTEIN	0	PTHR35712	0	0	expressed protein
Pavir.9NG578700.1.v5.1	-0.1712	0.48036	NA	0.1712	(1 of 2) PTHR23086//PTHR23086:SF57 - PHOSPHATIDYLINOSITOL-4-PHOSPHATE 5-KINASE // SUBFAMILY NOT NAMED	PF01504	PTHR23086,PTHR23086:SF57	2.7.1.68	GO:0046488,GO:0016307	phosphatidylinositol-4-phosphate 5-kinase, putative, expressed
Pavir.9NG592900.1.v5.1	-0.1712	0.48036	NA	0.1712	(1 of 2) K14564 - nucleolar protein 56 (NOP56)	PF08156,PF01798	PTHR10894,PTHR10894:SF0	0	0	nucleolar protein 5A, putative, expressed
Pavir.9NG608300.2.v5.1	-0.1712	0.48036	NA	0.1712	(1 of 31) PF04782//PF04783 - Protein of unknown function (DUF632) (DUF632) // Protein of unknown function (DUF630) (DUF630)	PF04783,PF04782	PTHR21450,PTHR21450:SF6	0	0	DUF630/DUF632 domains containing protein, putative, expressed
Pavir.9NG638600.1.v5.1	-0.1712	0.48036	NA	0.1712	(1 of 2) PTHR32227//PTHR32227:SF52 - FAMILY NOT NAMED // GLUCAN ENDO-1,3-BETA-GLUCOSIDASE 2	PF07983,PF00332	PTHR32227,PTHR32227:SF52	3.2.1.39	GO:0005975,GO:0004553	glucan endo-1,3-beta-glucosidase precursor, putative, expressed
Pavir.9NG665400.3.v5.1	-0.1712	0.48036	NA	0.1712	(1 of 1) PTHR23205//PTHR23205:SF0 - SPLICING FACTOR 3A SUBUNIT 2 // SPLICING FACTOR 3A SUBUNIT 2	PF16835	PTHR23205,PTHR23205:SF0	0	0	splicing factor 3A subunit 2, putative, expressed
Pavir.9NG677900.2.v5.1	-0.1712	0.48036	NA	0.1712	(1 of 3) 6.2.1.1//6.2.1.2 - Acetate--CoA ligase / Acyl-activating enzyme // Butyrate--CoA ligase / Fatty acid thiokinase (medium chain)	PF13193,PF00501	PTHR24095,PTHR24095:SF174	6.2.1.1,6.2.1.2	GO:0008152,GO:0003824	AMP-binding enzyme, putative, expressed
Pavir.9NG702800.4.v5.1	-0.1712	0.48036	NA	0.1712	(1 of 1) PF00481//PF00931 - Protein phosphatase 2C (PP2C) // NB-ARC domain (NB-ARC)	PF00481,PF00931	PTHR13832,PTHR13832:SF324	0	GO:0003824,GO:0043531,GO:0006470,GO:0004722	protein phosphatase 2C, putative, expressed
Pavir.9NG744100.3.v5.1	-0.1712	0.48036	NA	0.1712	-	0	PTHR36739,PTHR36739:SF1	0	0	expressed protein
Pavir.9NG751500.6.v5.1	-0.1712	0.48036	NA	0.1712	(1 of 4) PTHR15288 - SUPPRESSION OF TUMORIGENICITY 5 ST5	PF03456,PF02141	PTHR15288	0	0	DENN domain containing protein, expressed
Pavir.9NG774100.1.v5.1	-0.1712	0.48036	NA	0.1712	(1 of 2) K01557 - acylpyruvate hydrolase (FAHD1)	PF01557	PTHR11820,PTHR11820:SF7	3.7.1.5	GO:0008152,GO:0003824	fumarylacetoacetase, putative, expressed
Pavir.9NG777977.1.v5.1	-0.1712	0.48036	NA	0.1712	-	0	0	0	0	0
Pavir.9NG785700.4.v5.1	-0.1712	0.48036	NA	0.1712	(1 of 2) PTHR24361//PTHR24361:SF357//PTHR24361:SF363 - MITOGEN-ACTIVATED KINASE KINASE KINASE // SUBFAMILY NOT NAMED // PROTEIN KINASE-RELATED	PF00069	PTHR24361,PTHR24361:SF357	2.7.11.1	GO:0006468,GO:0005524,GO:0004672	STE_PAK_Ste20_STLK.3 - STE kinases include homologs to sterile 7, sterile 11 and sterile 20 from yeast, expressed
Pavir.9NG851400.3.v5.1	-0.1712	0.48036	NA	0.1712	(1 of 3) K03029 - 26S proteasome regulatory subunit N10 (PSMD4, RPN10)	PF02809,PF13519	PTHR10223	0	GO:0008540,GO:0006511	26S proteasome non-ATPase regulatory subunit 4, putative, expressed
Pavir.J096570.2.v5.1	-0.1712	0.48036	NA	0.1712	-	PF13646,PF14538	PTHR12848,PTHR12848:SF16	0	GO:0031931,GO:0031929	WD domain and HEAT domain containing protein, putative, expressed
Pavir.J221401.1.v5.1	-0.1712	0.48036	NA	0.1712	(1 of 5) K05581 - NAD(P)H-quinone oxidoreductase subunit J (ndhJ)	PF00329	PTHR10884,PTHR10884:SF9	1.6.99.5	GO:0055114,GO:0008137	NADPH-dependent oxidoreductase, putative, expressed
Pavir.4NG345600.1.v5.1	-0.17119	0.67027	NA	0.17119	(1 of 1) 3.2.1.113//3.4.24.3 - Mannosyl-oligosaccharide 1,2-alpha-mannosidase / Mannosidase 1B // Microbial collagenase / Collagenase I	PF02225,PF04258	PTHR12174,PTHR12174:SF45	3.4.24.3	GO:0016021,GO:0004190	signal peptide peptidase-like 2B, putative, expressed
Pavir.9KG580700.1.v5.1	-0.17116	0.61447	0.87798	0.17116	(1 of 2) PTHR13018//PTHR13018:SF52 - PROBABLE MEMBRANE PROTEIN DUF221-RELATED // SUBFAMILY NOT NAMED	PF13967,PF02714	PTHR13018,PTHR13018:SF52	0	GO:0016020	expressed protein
Pavir.7KG389601.1.v5.1	-0.17115	0.66804	NA	0.17115	-	0	0	0	0	0
Pavir.9NG750200.1.v5.1	-0.17115	0.66959	NA	0.17115	(1 of 3) PTHR13069//PTHR13069:SF21 - UNCHARACTERIZED // PROTEIN C35D10.12	PF08241	PTHR13069,PTHR13069:SF21	2.1.1.229	GO:0008168,GO:0008152	methyltransferase, putative, expressed
Pavir.5KG151900.1.v5.1	-0.17111	0.64418	NA	0.17111	(1 of 11) PF00560//PF07714//PF08263 - Leucine Rich Repeat (LRR_1) // Protein tyrosine kinase (Pkinase_Tyr) // Leucine rich repeat N-terminal domain (LRRNT_2)	PF08263,PF00560,PF07714	PTHR27000,PTHR27000:SF190	2.7.11.1	GO:0005515,GO:0006468,GO:0004672	receptor-like protein kinase precursor, putative, expressed
Pavir.4KG378503.1.v5.1	-0.1711	0.545	0.84593	0.1711	(1 of 2) PTHR13832//PTHR13832:SF237 - PROTEIN PHOSPHATASE 2C // PROTEIN PHOSPHATASE 2C 46-RELATED	PF00481	PTHR13832,PTHR13832:SF237	3.1.3.16	GO:0003824,GO:0006470,GO:0004722	protein phosphatase 2C, putative, expressed
Pavir.7NG107451.1.v5.1	-0.1711	0.55546	NA	0.1711	(1 of 598) PTHR19446//PTHR19446:SF355 - REVERSE TRANSCRIPTASES // SUBFAMILY NOT NAMED	0	PTHR19446,PTHR19446:SF355	0	0	0
Pavir.2KG424500.1.v5.1	-0.17106	0.60999	NA	0.17106	(1 of 2) K08852 - serine/threonine-protein kinase/endoribonuclease IRE1 (ERN1)	PF07714,PF06479	PTHR13954,PTHR13954:SF6	2.7.11.1	GO:0006468,GO:0004672,GO:0006397,GO:0004540	ribonuclease 2-5A family protein, expressed
Pavir.J162601.1.v5.1	-0.17101	NA	NA	0.17101	(1 of 32) 3.4.22.33 - Fruit bromelain	PF08246,PF00112	PTHR12411	3.4.22.33	GO:0008234,GO:0006508	cysteine proteinase EP-B 1 precursor, putative, expressed
Pavir.2KG094400.1.v5.1	-0.17099	0.46266	0.80205	0.17099	(1 of 20) PF06886 - Targeting protein for Xklp2 (TPX2) (TPX2)	PF06886	PTHR31358,PTHR31358:SF11	0	0	targeting protein for Xklp2, putative, expressed
Pavir.3NG177311.1.v5.1	-0.17095	0.5769	NA	0.17095	(1 of 6) PF00076//PF04059 - RNA recognition motif. (a.k.a. RRM, RBD, or RNP domain) (RRM_1) // RNA recognition motif 2 (RRM_2)	PF00076,PF04059	PTHR24012,PTHR24012:SF424	0	GO:0003676	AML1, putative, expressed
Pavir.6KG292500.1.v5.1	-0.17092	0.68466	NA	0.17092	-	0	PTHR32212,PTHR32212:SF94	0	0	OsFBD14 - F-box and FBD domain containing protein, expressed
Pavir.8KG206201.1.v5.1	-0.17086	0.54853	NA	0.17086	(1 of 5) K14516 - ethylene-responsive transcription factor 1 (ERF1)	PF00847	PTHR31190,PTHR31190:SF15	0	GO:0006355,GO:0003700	expressed protein
Pavir.9NG784900.1.v5.1	-0.17086	0.50269	0.82391	0.17086	(1 of 2) K09496 - T-complex protein 1 subunit delta (CCT4)	PF00118	PTHR11353	3.6.4.9	GO:0005524	T-complex protein, putative, expressed
Pavir.2KG375580.1.v5.1	-0.17084	0.56597	0.8563	0.17084	(1 of 2) 3.1.2.2//3.1.2.20 - Palmitoyl-CoA hydrolase / Long-chain fatty-acyl-CoA hydrolase // Acyl-CoA hydrolase	PF03061	PTHR12655,PTHR12655:SF3	3.1.2.2,3.1.2.20	0	acyl-coenzyme A thioesterase 10, mitochondrial precursor, putative, expressed
Pavir.5NG184400.3.v5.1	-0.17082	0.52308	0.83257	0.17082	(1 of 4) K10881 - 26 proteasome complex subunit DSS1 (SHFM1, DSS1)	PF05160	PTHR16771,PTHR16771:SF2	0	0	split hand/foot malformation type 1, putative, expressed
Pavir.J112136.1.v5.1	-0.17082	0.63496	NA	0.17082	(1 of 2) K05580 - NAD(P)H-quinone oxidoreductase subunit I (ndhI)	PF13237	PTHR10849	1.6.99.3,1.6.5.3	0	NADPH-dependent oxidoreductase, putative, expressed
Pavir.4NG023462.1.v5.1	-0.17074	0.49377	NA	0.17074	(1 of 6) PTHR31973:SF5 - AMINOTRANSFERASE-LIKE, PLANT MOBILE DOMAIN FAMILY PROTEIN-RELATED	0	PTHR31973,PTHR31973:SF5	0	0	zinc knuckle family protein, putative, expressed
Pavir.7KG279100.1.v5.1	-0.17074	0.7215	NA	0.17074	(1 of 67) PF10250 - GDP-fucose protein O-fucosyltransferase (O-FucT)	PF10250	PTHR31818,PTHR31818:SF3	0	0	growth regulator related protein, putative, expressed
Pavir.4KG201700.1.v5.1	-0.17064	0.56331	NA	0.17064	-	0	0	0	0	0
Pavir.9NG532600.1.v5.1	-0.17063	0.72198	NA	0.17063	-	0	0	0	0	expressed protein
Pavir.5KG607300.1.v5.1	-0.1706	0.55152	0.84812	0.1706	(1 of 2) PTHR12681//PTHR12681:SF4 - ZINC FINGER-CONTAINING PROTEIN P48ZNF // SUBFAMILY NOT NAMED	PF16543	PTHR12681,PTHR12681:SF4	0	0	zinc finger C-x8-C-x5-C-x3-H type family protein, expressed
Pavir.9KG383000.1.v5.1	-0.17059	0.57455	0.85941	0.17059	(1 of 4) K02966 - small subunit ribosomal protein S19e (RP-S19e, RPS19)	PF01090	PTHR11710	0	GO:0006412,GO:0005840,GO:0003735	40S ribosomal protein S19, putative, expressed
Pavir.3KG035000.1.v5.1	-0.17058	0.71862	NA	0.17058	(1 of 4) PTHR11638//PTHR11638:SF115 - ATP-DEPENDENT CLP PROTEASE // SUBFAMILY NOT NAMED	PF02861	PTHR11638,PTHR11638:SF115	0	GO:0019538	transposon protein, putative, Mutator sub-class, expressed
Pavir.2KG499900.2.v5.1	-0.17052	0.6752	NA	0.17052	-	0	0	0	0	0
Pavir.1KG497200.1.v5.1	-0.17051	0.6681	NA	0.17051	(1 of 332) PF01535//PF13041 - PPR repeat (PPR) // PPR repeat family (PPR_2)	PF13041,PF01535	PTHR24015,PTHR24015:SF911	0	0	pentatricopeptide, putative, expressed
Pavir.5NG072881.1.v5.1	-0.17048	0.503	NA	0.17048	-	0	0	0	0	0
Pavir.7KG285885.1.v5.1	-0.17048	0.503	NA	0.17048	-	0	0	0	0	0
Pavir.7NG211800.2.v5.1	-0.17048	0.503	NA	0.17048	(1 of 4) PTHR12526//PTHR12526:SF395 - GLYCOSYLTRANSFERASE // SUBFAMILY NOT NAMED	PF13692	PTHR12526,PTHR12526:SF395	2.4.1.241	0	digalactosyldiacylglycerol synthase, chloroplast precursor, putative, expressed
Pavir.2NG296503.1.v5.1	-0.17047	0.54035	NA	0.17047	(1 of 140) PTHR23227//PTHR23227:SF41 - BUCENTAUR RELATED // SUBFAMILY NOT NAMED	0	PTHR23227,PTHR23227:SF41	0	0	0
Pavir.7NG248500.2.v5.1	-0.17046	0.49407	NA	0.17046	(1 of 2) PTHR24015//PTHR24015:SF771 - FAMILY NOT NAMED // F21B23.6 PROTEIN	PF13041	PTHR24015,PTHR24015:SF771	0	0	pentatricopeptide, putative, expressed
Pavir.2KG097400.1.v5.1	-0.17042	0.65978	0.89386	0.17042	(1 of 2) PTHR21576//PTHR21576:SF25 - UNCHARACTERIZED NODULIN-LIKE PROTEIN // SUBFAMILY NOT NAMED	PF06813	PTHR21576,PTHR21576:SF25	0	0	nodulin, putative, expressed
Pavir.8KG168200.3.v5.1	-0.1704	NA	NA	0.1704	(1 of 2) PTHR31235//PTHR31235:SF16 - FAMILY NOT NAMED // PEROXIDASE 13-RELATED	PF00141	PTHR31235,PTHR31235:SF16	1.11.1.7	GO:0055114,GO:0020037,GO:0006979,GO:0004601	peroxidase precursor, putative, expressed
Pavir.1NG116300.3.v5.1	-0.17027	0.49822	NA	0.17027	(1 of 2) K04424 - sterile alpha motif and leucine zipper containing kinase AZK (ZAK, MLTK)	PF14381,PF07714	PTHR23257,PTHR23257:SF518	2.7.11.1	GO:0006468,GO:0004672	protein kinase domain containing protein, expressed
Pavir.2NG325800.1.v5.1	-0.17027	0.49822	NA	0.17027	-	0	0	0	0	0
Pavir.5NG361581.1.v5.1	-0.17027	0.49822	NA	0.17027	-	0	0	0	0	0
Pavir.3KG402800.1.v5.1	-0.17021	0.68124	NA	0.17021	(1 of 83) PTHR12542 - EXOCYST COMPLEX PROTEIN EXO70	PF03081	PTHR12542	0	GO:0006887,GO:0000145	ATEXO70F1, putative, expressed
Pavir.4KG375603.1.v5.1	-0.17014	0.54232	0.8444	0.17014	(1 of 54) K14488 - SAUR family protein (SAUR)	PF02519	PTHR31374,PTHR31374:SF8	0	GO:0009733	OsSAUR29 - Auxin-responsive SAUR gene family member, expressed
Pavir.2NG230500.1.v5.1	-0.17011	0.67648	NA	0.17011	(1 of 205) PF12937 - F-box-like (F-box-like)	PF12937	PTHR33207,PTHR33207:SF7	0	GO:0005515	OsFBX309 - F-box domain containing protein, expressed
Pavir.3KG207744.1.v5.1	-0.17009	0.71397	NA	0.17009	(1 of 2) PTHR24089//PTHR24089:SF325 - FAMILY NOT NAMED // MITOCHONDRIAL ADENINE NUCLEOTIDE TRANSPORTER ADNT1	PF00153	PTHR24089,PTHR24089:SF325	0	0	mitochondrial carrier protein, putative, expressed
Pavir.5NG475700.3.v5.1	-0.17008	NA	NA	0.17008	(1 of 2) PTHR32116//PTHR32116:SF30 - FAMILY NOT NAMED // GALACTURONOSYLTRANSFERASE 15-RELATED	PF01501	PTHR32116,PTHR32116:SF30	2.4.1.43	GO:0016757,GO:0047262	glycosyl transferase 8 domain containing protein, putative, expressed
Pavir.5KG086387.1.v5.1	-0.17002	0.71916	NA	0.17002	-	0	0	0	0	0
Pavir.8KG003601.1.v5.1	-0.17001	0.69905	NA	0.17001	(1 of 3) PTHR11177//PTHR11177:SF163 - CHITINASE // SUBFAMILY NOT NAMED	PF00704	PTHR11177,PTHR11177:SF163	3.2.1.14	GO:0005975,GO:0004553	glycosyl hydrolase, putative, expressed
Pavir.2NG524200.1.v5.1	-0.16998	0.61215	NA	0.16998	(1 of 3) PTHR11615:SF115 - NADH-UBIQUINONE OXIDOREDUCTASE 75 KDA SUBUNIT, MITOCHONDRIAL	PF00384	PTHR11615,PTHR11615:SF115	1.6.99.3,1.6.5.3	GO:0055114,GO:0016491	2Fe-2S iron-sulfur cluster binding domain containing protein, expressed
Pavir.J034419.1.v5.1	-0.16987	0.50038	NA	0.16987	-	0	0	0	0	0
Pavir.9NG092500.1.v5.1	-0.16986	0.72312	NA	0.16986	-	0	PTHR34303	0	0	expressed protein
Pavir.4KG180200.1.v5.1	-0.1698	0.58324	0.86354	0.1698	(1 of 31) PF04504 - Protein of unknown function, DUF573 (DUF573)	PF04504	PTHR31662,PTHR31662:SF5	0	0	expressed protein
Pavir.4NG058800.1.v5.1	-0.16976	0.65926	NA	0.16976	(1 of 2) PTHR10209//PTHR10209:SF226 - OXIDOREDUCTASE, 2OG-FE II OXYGENASE FAMILY PROTEIN // 2-OXOGLUTARATE (2OG) AND FE(II)-DEPENDENT OXYGENASE SUPERFAMILY PROTEIN	PF14226,PF03171	PTHR10209,PTHR10209:SF226	1.14.11.23	GO:0055114,GO:0016491	flavonol synthase/flavanone 3-hydroxylase, putative, expressed
Pavir.2KG315400.1.v5.1	-0.16972	0.62689	NA	0.16972	(1 of 2) PTHR14865//PTHR14865:SF2 - FAMILY NOT NAMED // CST COMPLEX SUBUNIT CTC1	PF15491	PTHR14865,PTHR14865:SF2	0	GO:0000723	expressed protein
Pavir.9NG518300.1.v5.1	-0.16971	0.53403	0.837	0.16971	(1 of 4) K02966 - small subunit ribosomal protein S19e (RP-S19e, RPS19)	PF01090	PTHR11710	0	GO:0006412,GO:0005840,GO:0003735	40S ribosomal protein S19, putative, expressed
Pavir.9NG073400.3.v5.1	-0.16968	0.66618	NA	0.16968	-	0	0	0	0	0
Pavir.3KG459000.2.v5.1	-0.16966	0.61149	NA	0.16966	-	0	0	0	0	0
Pavir.2KG431105.1.v5.1	-0.16963	NA	NA	0.16963	-	0	0	0	0	0
Pavir.4KG311800.1.v5.1	-0.16963	NA	NA	0.16963	-	0	0	0	0	0
Pavir.9KG421249.5.v5.1	-0.16963	NA	NA	0.16963	(1 of 1) PF11700 - Vacuole effluxer Atg22 like (ATG22)	PF11700	PTHR31585,PTHR31585:SF23	0	0	BT1 family protein, putative, expressed
Pavir.7NG339000.2.v5.1	-0.16959	0.65699	NA	0.16959	(1 of 108) PF00069//PF00139 - Protein kinase domain (Pkinase) // Legume lectin domain (Lectin_legB)	PF00069,PF00139	PTHR27007,PTHR27007:SF33	2.7.11.1	GO:0006468,GO:0005524,GO:0004672,GO:0030246	lectin-like receptor kinase, putative, expressed
Pavir.9NG481100.1.v5.1	-0.16955	0.65122	NA	0.16955	(1 of 3) PTHR11654//PTHR11654:SF136 - OLIGOPEPTIDE TRANSPORTER-RELATED // SUBFAMILY NOT NAMED	PF00854	PTHR11654,PTHR11654:SF136	0	GO:0016020,GO:0006810,GO:0005215	peptide transporter PTR2, putative, expressed
Pavir.9NG006600.1.v5.1	-0.16953	0.63965	0.88759	0.16953	(1 of 6) K06911 - uncharacterized protein (K06911)	PF02678,PF05726	PTHR13903,PTHR13903:SF5	0	0	pirin, putative, expressed
Pavir.9KG101720.1.v5.1	-0.16947	0.7215	NA	0.16947	-	0	0	0	0	0
Pavir.5KG768400.1.v5.1	-0.16944	0.72129	NA	0.16944	(1 of 2) PTHR23315//PTHR23315:SF57 - BETA CATENIN-RELATED ARMADILLO REPEAT-CONTAINING // ARMADILLO/BETA-CATENIN-LIKE REPEAT-CONTAINING PROTEIN	0	PTHR23315,PTHR23315:SF57	6.3.2.19	0	spotted leaf 11, putative, expressed
Pavir.3KG412200.1.v5.1	-0.16941	0.57771	NA	0.16941	-	0	0	0	0	0
Pavir.8NG232302.1.v5.1	-0.16941	0.6876	NA	0.16941	-	0	0	0	0	0
Pavir.4KG009800.1.v5.1	-0.16937	0.6927	0.90798	0.16937	(1 of 3) K03609 - septum site-determining protein MinD (minD)	PF01656	PTHR13696,PTHR13696:SF1	0	0	septum site-determining protein minD, putative, expressed
Pavir.3KG234427.1.v5.1	-0.16936	0.70182	NA	0.16936	(1 of 181) PF12776 - Myb/SANT-like DNA-binding domain (Myb_DNA-bind_3)	PF12776	PTHR33068,PTHR33068:SF6	0	0	transposon protein, putative, CACTA, En/Spm sub-class, expressed
Pavir.3KG318700.2.v5.1	-0.16932	NA	NA	0.16932	(1 of 2) PTHR24361//PTHR24361:SF400 - MITOGEN-ACTIVATED KINASE KINASE KINASE // SUBFAMILY NOT NAMED	PF07714	PTHR24361,PTHR24361:SF400	2.7.11.25	GO:0006468,GO:0004672	STE_MEKK_ste11_MAP3K.19 - STE kinases include homologs to sterile 7, sterile 11 and sterile 20 from yeast, expressed
Pavir.5KG176007.1.v5.1	-0.1693	0.71934	NA	0.1693	-	0	0	0	0	0
Pavir.2KG402800.1.v5.1	-0.16929	0.50605	NA	0.16929	-	0	PTHR35502,PTHR35502:SF1	0	0	TMV-MP30 binding protein 2C, putative, expressed
Pavir.7KG370300.1.v5.1	-0.16922	0.64056	NA	0.16922	(1 of 2) PTHR10024//PTHR10024:SF225 - SYNAPTOTAGMIN // C2 CALCIUM/LIPID-BINDING PLANT PHOSPHORIBOSYLTRANSFERASE FAMILY PROTEIN	PF08372,PF00168	PTHR10024,PTHR10024:SF225	0	GO:0005515	anthranilate phosphoribosyltransferase, putative, expressed
Pavir.3NG043882.1.v5.1	-0.16916	0.7224	NA	0.16916	(1 of 50) PF00280 - Potato inhibitor I family (potato_inhibit)	PF00280	PTHR33091,PTHR33091:SF10	0	GO:0009611,GO:0004867	expressed protein
Pavir.1KG450805.1.v5.1	-0.16915	0.64741	NA	0.16915	(1 of 3) K14315 - nucleoporin NDC1 (NDC1, TMEM48)	PF09531	PTHR13269	0	0	expressed protein
Pavir.2KG395415.1.v5.1	-0.16915	0.52079	0.83093	0.16915	(1 of 1) PF08240//PF13561//PF13602 - Alcohol dehydrogenase GroES-like domain (ADH_N) // Enoyl-(Acyl carrier protein) reductase (adh_short_C2) // Zinc-binding dehydrogenase (ADH_zinc_N_2)	PF08240,PF13561,PF13602	PTHR11695,PTHR11695:SF264	1.1.1.141	GO:0055114,GO:0016491,GO:0008270	zinc-binding alcohol dehydrogenase domain-containing protein 2, putative, expressed
Pavir.3NG220375.1.v5.1	-0.16915	0.70802	NA	0.16915	(1 of 3) PTHR22912//PTHR22912:SF165 - DISULFIDE OXIDOREDUCTASE // DIHYDROLIPOYL DEHYDROGENASE 1, CHLOROPLASTIC-RELATED	PF01134,PF00070,PF02852	PTHR22912,PTHR22912:SF165	1.8.1.4	GO:0050660,GO:0008033,GO:0055114,GO:0016491,GO:0045454	dihydrolipoyl dehydrogenase, putative, expressed
Pavir.9KG188985.1.v5.1	-0.16913	0.69854	NA	0.16913	-	0	0	0	0	0
Pavir.6KG080335.1.v5.1	-0.16909	0.63275	NA	0.16909	-	0	0	0	0	0
Pavir.6NG171000.1.v5.1	-0.16902	0.52549	0.83338	0.16902	(1 of 2) PTHR11440//PTHR11440:SF50 - LECITHIN-CHOLESTEROL ACYLTRANSFERASE-RELATED // SUBFAMILY NOT NAMED	PF02450	PTHR11440,PTHR11440:SF50	2.3.1.43	GO:0008374,GO:0006629	lecithin:cholesterol acyltransferase, putative, expressed
Pavir.7KG182545.1.v5.1	-0.16901	0.71136	0.91494	0.16901	(1 of 2) K02108 - F-type H+-transporting ATPase subunit a (ATPF0A, atpB)	PF00119	PTHR11410	3.6.3.14	GO:0015986,GO:0015078	chloroplast ATP synthase a chain precursor, putative, expressed
Pavir.3NG224800.1.v5.1	-0.16898	0.71112	NA	0.16898	-	0	0	0	0	0
Pavir.1NG505900.1.v5.1	-0.16895	0.42439	0.77825	0.16895	-	0	PTHR33670,PTHR33670:SF4	0	0	alginate regulatory protein AlgP, putative, expressed
Pavir.2NG379106.1.v5.1	-0.16894	0.6521	NA	0.16894	(1 of 2) PTHR33922:SF4 - EXPRESSED PROTEIN	PF10714	PTHR33922,PTHR33922:SF4	0	0	expressed protein
Pavir.6NG021500.1.v5.1	-0.1689	0.48933	0.81562	0.1689	(1 of 2) PTHR10257//PTHR10257:SF17 - SERINE/THREONINE PROTEIN PHOSPHATASE 2A PP2A REGULATORY SUBUNIT B // SUBFAMILY NOT NAMED	PF01603	PTHR10257,PTHR10257:SF17	0	GO:0008601,GO:0007165,GO:0000159	transposon protein, putative, unclassified, expressed
Pavir.5NG248000.1.v5.1	-0.16881	0.71815	NA	0.16881	(1 of 7) PTHR10783:SF26 - SPX DOMAIN-CONTAINING PROTEIN 3	PF03105	PTHR10783,PTHR10783:SF26	0	GO:0016036	SPX domain-containing protein, putative, expressed
Pavir.2KG517000.1.v5.1	-0.16879	0.4557	0.79884	0.16879	(1 of 3) PF02136//PF14259 - Nuclear transport factor 2 (NTF2) domain (NTF2) // RNA recognition motif (a.k.a. RRM, RBD, or RNP domain) (RRM_6)	PF14259,PF02136	PTHR10693	0	GO:0006810,GO:0005622	nuclear transport factor 2, putative, expressed
Pavir.6KG241700.1.v5.1	-0.16867	NA	NA	0.16867	(1 of 15) 1.1.3.37//1.1.3.8 - D-arabinono-1,4-lactone oxidase / D-arabinono-gamma-lactone oxidase // L-gulonolactone oxidase / L-gulono-gamma-lactone oxidase	PF04030,PF01565	PTHR13878,PTHR13878:SF54	1.1.3.8,1.1.3.37	GO:0055114,GO:0016020,GO:0003885,GO:0050660,GO:0016491	FAD-binding and arabino-lactone oxidase domains containing protein, putative, expressed
Pavir.7KG077900.1.v5.1	-0.16867	NA	NA	0.16867	(1 of 205) PF04578//PF13968 - Protein of unknown function, DUF594 (DUF594) // Domain of unknown function (DUF4220) (DUF4220)	PF04578,PF13968	PTHR31325,PTHR31325:SF39	0	0	expressed protein
Pavir.9KG282400.2.v5.1	-0.16867	NA	NA	0.16867	-	0	0	0	0	0
Pavir.5KG407821.1.v5.1	-0.16866	0.55334	NA	0.16866	(1 of 598) PTHR19446//PTHR19446:SF355 - REVERSE TRANSCRIPTASES // SUBFAMILY NOT NAMED	0	PTHR19446,PTHR19446:SF355	0	0	0
Pavir.9NG683800.2.v5.1	-0.16865	0.70458	NA	0.16865	(1 of 2) PTHR13058:SF19 - PROTEIN W02F12.4, ISOFORM D	PF00929	PTHR13058,PTHR13058:SF19	2.7.7.7	0	exonuclease, putative, expressed
Pavir.2KG214300.1.v5.1	-0.16864	0.6163	0.8784	0.16864	(1 of 2) PTHR24351//PTHR24351:SF89 - RIBOSOMAL PROTEIN S6 KINASE // SUBFAMILY NOT NAMED	PF07714,PF00069	PTHR24351,PTHR24351:SF89	2.7.11.1	GO:0006468,GO:0004672,GO:0005524	AGC_PVPK_like_kin82y.15 - ACG kinases include homologs to PKA, PKG and PKC, expressed
Pavir.2KG583600.1.v5.1	-0.16863	0.70374	NA	0.16863	-	0	0	0	0	0
Pavir.9KG336914.1.v5.1	-0.16862	0.50663	NA	0.16862	(1 of 131) PF03514 - GRAS domain family (GRAS)	PF03514	PTHR31636,PTHR31636:SF52	0	0	scarecrow, putative, expressed
Pavir.2KG191082.1.v5.1	-0.16857	0.5804	NA	0.16857	(1 of 17) PTHR23155//PTHR23155:SF586 - LEUCINE-RICH REPEAT-CONTAINING PROTEIN // SUBFAMILY NOT NAMED	PF00931	PTHR23155,PTHR23155:SF586	0	GO:0043531	NBS-LRR disease resistance protein, putative, expressed
Pavir.8KG312300.1.v5.1	-0.16853	0.45991	0.80129	0.16853	(1 of 4) K02885 - large subunit ribosomal protein L19e (RP-L19e, RPL19)	PF01280	PTHR10722	0	GO:0006412,GO:0005840,GO:0005622,GO:0003735	60S ribosomal protein L19-3, putative, expressed
Pavir.3NG135653.1.v5.1	-0.16848	0.72518	NA	0.16848	(1 of 2) PTHR27007:SF47 - L-TYPE LECTIN-DOMAIN CONTAINING RECEPTOR KINASE VIII.1-RELATED	PF00139,PF00069	PTHR27007,PTHR27007:SF47	2.7.11.1	GO:0030246,GO:0006468,GO:0005524,GO:0004672	lectin protein kinase family protein, putative, expressed
Pavir.9KG210785.1.v5.1	-0.16848	0.66944	NA	0.16848	-	0	0	0	0	0
Pavir.8KG363600.2.v5.1	-0.16847	0.56734	NA	0.16847	(1 of 6) PTHR23155//PTHR23155:SF647 - LEUCINE-RICH REPEAT-CONTAINING PROTEIN // SUBFAMILY NOT NAMED	PF00931	PTHR23155,PTHR23155:SF647	0	GO:0043531	NBS-LRR disease resistance protein, putative, expressed
Pavir.8KG157500.1.v5.1	-0.16846	0.71911	NA	0.16846	-	0	0	0	0	0
Pavir.3KG124592.2.v5.1	-0.16844	0.725	NA	0.16844	(1 of 65) PF00564 - PB1 domain (PB1)	PF00564	PTHR31066,PTHR31066:SF8	0	GO:0005515	PB1 domain containing protein, expressed
Pavir.3NG237000.1.v5.1	-0.16844	0.72476	NA	0.16844	(1 of 3) K00770 - 1,4-beta-D-xylan synthase (E2.4.2.24)	PF14570,PF13632	PTHR13301,PTHR13301:SF58	2.4.2.24	0	CSLD4 - cellulose synthase-like family D, expressed
Pavir.4KG131000.1.v5.1	-0.1684	0.63402	NA	0.1684	-	0	0	0	0	0
Pavir.1KG002000.1.v5.1	-0.16834	0.65947	NA	0.16834	(1 of 15) PF05340 - Protein of unknown function (DUF740) (DUF740)	PF05340	0	0	0	expressed protein
Pavir.2KG259616.1.v5.1	-0.16834	0.49889	NA	0.16834	-	0	0	0	0	0
Pavir.2KG536900.3.v5.1	-0.16834	0.49889	NA	0.16834	(1 of 4) K18551 - pyrimidine and pyridine-specific 5'-nucleotidase (SDT1)	PF13419	PTHR12725,PTHR12725:SF70	3.1.3.74	0	haloacid dehalogenase-like hydrolase family protein, putative, expressed
Pavir.3KG129160.6.v5.1	-0.16834	0.49889	NA	0.16834	(1 of 4) PTHR12304//PTHR12304:SF18 - INOSINE-URIDINE PREFERRING NUCLEOSIDE HYDROLASE // SUBFAMILY NOT NAMED	PF01156	PTHR12304,PTHR12304:SF18	0	0	inosine-uridine preferring nucleoside hydrolase family protein, putative, expressed
Pavir.4NG095864.1.v5.1	-0.16834	0.49889	NA	0.16834	-	0	PTHR31205,PTHR31205:SF3	0	0	expressed protein
Pavir.9NG312500.1.v5.1	-0.16832	0.72018	NA	0.16832	-	0	PTHR33248,PTHR33248:SF2	0	0	retrotransposon protein, putative, unclassified, expressed
Pavir.2NG331615.1.v5.1	-0.16825	0.72385	NA	0.16825	(1 of 3) PTHR11695:SF610 - QUINONE OXIDOREDUCTASE PIG3	PF08240	PTHR11695,PTHR11695:SF610	1.6.5.5	GO:0055114,GO:0016491,GO:0008270	dehydrogenase, putative, expressed
Pavir.5NG238400.8.v5.1	-0.16823	0.66824	NA	0.16823	-	0	PTHR33697	0	0	expressed protein
Pavir.9NG298900.1.v5.1	-0.16821	0.50144	0.82337	0.16821	(1 of 7) K17108 - non-lysosomal glucosylceramidase (GBA2)	PF12215,PF04685	PTHR12654	3.2.1.45	GO:0016021,GO:0006665,GO:0004348	non-lysosomal glucosylceramidase, putative, expressed
Pavir.9NG850100.1.v5.1	-0.16818	0.57904	0.86198	0.16818	-	0	PTHR34660,PTHR34660:SF1	0	0	expressed protein
Pavir.6KG264500.1.v5.1	-0.16817	0.71406	NA	0.16817	(1 of 5) PTHR15608 - SPLICING FACTOR U2AF-ASSOCIATED PROTEIN 2	PF14237	PTHR15608,PTHR15608:SF0	0	0	RNA recognition motif containing protein, putative, expressed
Pavir.3NG079603.3.v5.1	-0.16807	0.49982	NA	0.16807	(1 of 9) 2.7.1.137 - Phosphatidylinositol 3-kinase / Type III phosphoinositide 3-kinase	0	PTHR15157,PTHR15157:SF14	0	0	expressed protein
Pavir.9NG236300.1.v5.1	-0.16807	0.68385	NA	0.16807	-	0	0	0	0	0
Pavir.9NG222700.1.v5.1	-0.16797	0.58201	NA	0.16797	(1 of 2) PTHR10994//PTHR10994:SF69 - RETICULON // PROLINE-RICH PROTEIN 18	PF03407	PTHR10994,PTHR10994:SF69	0	0	expressed protein
Pavir.5NG229700.1.v5.1	-0.16791	0.72468	NA	0.16791	-	0	0	0	0	expressed protein
Pavir.6NG182609.1.v5.1	-0.16791	NA	NA	0.16791	-	0	0	0	0	0
Pavir.9NG492456.1.v5.1	-0.1679	0.60502	NA	0.1679	(1 of 2) PTHR10887//PTHR10887:SF353 - DNA2/NAM7 HELICASE FAMILY // SUBFAMILY NOT NAMED	PF13245,PF13087	PTHR10887,PTHR10887:SF353	0	0	tRNA-splicing endonuclease positive effector-related, putative, expressed
Pavir.1NG504200.1.v5.1	-0.16788	0.62629	NA	0.16788	(1 of 2) PTHR13832//PTHR13832:SF299 - PROTEIN PHOSPHATASE 2C // SUBFAMILY NOT NAMED	PF00481	PTHR13832,PTHR13832:SF299	3.1.3.16	GO:0003824,GO:0006470,GO:0004722	protein phosphatase 2C, putative, expressed
Pavir.9NG676400.1.v5.1	-0.16785	0.70662	NA	0.16785	(1 of 2) PTHR33921//PTHR33921:SF2 - FAMILY NOT NAMED // CALVIN CYCLE PROTEIN CP12-1, CHLOROPLASTIC-RELATED	PF02672	PTHR33921,PTHR33921:SF2	0	0	calvin cycle protein CP12, putative, expressed
Pavir.6KG266306.1.v5.1	-0.16781	0.65988	NA	0.16781	-	0	0	0	0	0
Pavir.2KG541200.1.v5.1	-0.1678	0.66674	NA	0.1678	(1 of 332) PF01535//PF13041 - PPR repeat (PPR) // PPR repeat family (PPR_2)	PF13041,PF01535	PTHR24015,PTHR24015:SF462	0	0	pentatricopeptide, putative, expressed
Pavir.9NG424228.1.v5.1	-0.16778	0.60387	NA	0.16778	-	0	0	0	0	0
Pavir.5NG059140.1.v5.1	-0.16774	0.60078	NA	0.16774	(1 of 2827) 2.7.11.1 - Non-specific serine/threonine protein kinase / Threonine-specific protein kinase	PF00069	PTHR27002,PTHR27002:SF59	2.7.11.1	GO:0006468,GO:0005524,GO:0004672	receptor-like protein kinase, putative, expressed
Pavir.8NG185402.1.v5.1	-0.16763	0.72648	NA	0.16763	-	0	0	0	0	0
Pavir.3NG179736.1.v5.1	-0.16761	0.72635	NA	0.16761	-	0	0	0	0	0
Pavir.2KG580100.2.v5.1	-0.16752	NA	NA	0.16752	(1 of 6) K00384 - thioredoxin reductase (NADPH) (trxB)	PF00085,PF00070	PTHR22912,PTHR22912:SF48	1.8.1.9	GO:0045454,GO:0055114,GO:0016491	bifunctional thioredoxin reductase/thioredoxin, putative, expressed
Pavir.4KG379703.2.v5.1	-0.16751	0.6476	NA	0.16751	(1 of 5) PTHR22835//PTHR22835:SF196 - ZINC FINGER FYVE DOMAIN CONTAINING PROTEIN // SUBFAMILY NOT NAMED	PF01363	PTHR22835,PTHR22835:SF196	0	GO:0046872	zinc finger family protein, putative, expressed
Pavir.9NG193000.1.v5.1	-0.16751	0.62461	0.88263	0.16751	(1 of 4) PTHR24343//PTHR24343:SF159 - SERINE/THREONINE KINASE // SUBFAMILY NOT NAMED	PF14531,PF03822	PTHR24343,PTHR24343:SF159	2.7.11.1	GO:0007165	CAMK_KIN1/SNF1/Nim1_like.17 - CAMK includes calcium/calmodulin depedent protein kinases, expressed
Pavir.5KG155300.1.v5.1	-0.1675	0.32318	0.70695	0.1675	(1 of 2) PTHR10314:SF110 - CYSTEINE SYNTHASE	PF00291	PTHR10314,PTHR10314:SF110	2.5.1.47	0	cysteine synthase, mitochondrial precursor, putative, expressed
Pavir.5KG654707.1.v5.1	-0.16743	0.70496	NA	0.16743	-	0	0	0	0	0
Pavir.5NG454700.3.v5.1	-0.16743	0.61969	0.87978	0.16743	(1 of 3) PTHR22937//PTHR22937:SF63 - RING FINGER CONTAINING PROTEIN // SUBFAMILY NOT NAMED	PF13639	PTHR22937,PTHR22937:SF63	0	GO:0008270,GO:0005515	zinc finger, C3HC4 type domain containing protein, expressed
Pavir.3KG200200.4.v5.1	-0.16739	0.62262	0.8813	0.16739	(1 of 1) PF00076//PF04059//PF13893 - RNA recognition motif. (a.k.a. RRM, RBD, or RNP domain) (RRM_1) // RNA recognition motif 2 (RRM_2) // RNA recognition motif. (a.k.a. RRM, RBD, or RNP domain) (RRM_5)	PF13893,PF00076,PF04059	PTHR24012,PTHR24012:SF424	0	GO:0003676	AML1, putative, expressed
Pavir.7KG274710.1.v5.1	-0.16738	0.68845	NA	0.16738	(1 of 133) PF00139 - Legume lectin domain (Lectin_legB)	PF00139	PTHR27007,PTHR27007:SF58	2.7.11.1	GO:0030246	lectin receptor-type protein kinase, putative, expressed
Pavir.8KG022100.3.v5.1	-0.16729	0.51191	NA	0.16729	(1 of 45) PF00234 - Protease inhibitor/seed storage/LTP family (Tryp_alpha_amyl)	PF00234	PTHR33076,PTHR33076:SF19	0	0	LTPL14 - Protease inhibitor/seed storage/LTP family protein precursor, expressed
Pavir.5NG010516.1.v5.1	-0.16728	0.55729	NA	0.16728	-	0	PTHR31696,PTHR31696:SF25	0	0	expressed protein
Pavir.7KG360200.2.v5.1	-0.16725	0.5412	NA	0.16725	(1 of 2) K17262 - tubulin-folding cofactor B (TBCB, CKAP1, ALF1)	PF01302,PF14560	PTHR18916	0	GO:0005515	tubulin folding cofactor B, putative, expressed
Pavir.9KG030396.1.v5.1	-0.16723	0.54087	0.84331	0.16723	-	0	PTHR36011	0	0	expressed protein
Pavir.2KG315501.1.v5.1	-0.16719	0.58596	NA	0.16719	-	0	0	0	0	0
Pavir.6KG281306.1.v5.1	-0.16716	0.65398	NA	0.16716	(1 of 22) 2.3.1.133 - Shikimate O-hydroxycinnamoyltransferase	PF02458	PTHR31642,PTHR31642:SF25	2.3.1.133	GO:0016747	transferase family protein, putative, expressed
Pavir.9KG473800.2.v5.1	-0.16713	0.70229	NA	0.16713	(1 of 2) PTHR15071 - CATION-DEPENDENT MANNOSE-6-PHOSPHATE RECEPTOR	0	PTHR15071	0	0	expressed protein
Pavir.2NG061100.1.v5.1	-0.16712	0.6389	0.88759	0.16712	(1 of 22) PF04720 - PDDEXK-like family of unknown function (PDDEXK_6)	PF04720	PTHR31579,PTHR31579:SF13	0	0	plant-specific domain TIGR01615 family protein, expressed
Pavir.4KG053400.1.v5.1	-0.16712	0.63232	NA	0.16712	(1 of 1) 1.14.11.15//1.14.11.23 - Gibberellin 3-beta-dioxygenase / Gibberellin 3-beta-hydroxylase // Flavonol synthase / FLS	PF14226,PF03171	PTHR10209,PTHR10209:SF226	1.14.11.15,1.14.11.23	GO:0055114,GO:0016491	flavonol synthase/flavanone 3-hydroxylase, putative, expressed
Pavir.1KG464900.2.v5.1	-0.16708	0.68668	NA	0.16708	-	0	0	0	0	0
Pavir.2NG451503.1.v5.1	-0.16708	0.6576	0.89335	0.16708	(1 of 5) PTHR23315//PTHR23315:SF110 - BETA CATENIN-RELATED ARMADILLO REPEAT-CONTAINING // SUBFAMILY NOT NAMED	0	PTHR23315,PTHR23315:SF110	0	0	armadillo/beta-catenin repeat family protein, putative, expressed
Pavir.1NG454000.1.v5.1	-0.16706	0.51186	NA	0.16706	(1 of 3) PTHR11910//PTHR11910:SF1 - ATP SYNTHASE DELTA CHAIN // ATP SYNTHASE SUBUNIT O, MITOCHONDRIAL	PF00213	PTHR11910,PTHR11910:SF1	0	GO:0046933,GO:0015986	ATP synthase F1, delta subunit family protein, putative, expressed
Pavir.5NG154881.1.v5.1	-0.16706	0.56627	NA	0.16706	(1 of 2) PTHR11654//PTHR11654:SF112 - OLIGOPEPTIDE TRANSPORTER-RELATED // PROTEIN NRT1/ PTR FAMILY 6.1	PF00854	PTHR11654,PTHR11654:SF112	0	GO:0016020,GO:0006810,GO:0005215	peptide transporter PTR2, putative, expressed
Pavir.3KG124295.1.v5.1	-0.16704	0.39433	0.7617	0.16704	-	0	PTHR31346,PTHR31346:SF4	0	0	DAG protein, chloroplast precursor, putative, expressed
Pavir.5NG559000.2.v5.1	-0.16704	0.63151	NA	0.16704	(1 of 4) PF12054 - Domain of unknown function (DUF3535) (DUF3535)	PF12054	PTHR36498	0	0	ATP binding protein, putative, expressed
Pavir.7KG153800.1.v5.1	-0.16704	0.57698	NA	0.16704	-	0	0	0	0	0
Pavir.4NG249700.1.v5.1	-0.16696	0.71575	NA	0.16696	(1 of 6) PTHR22950//PTHR22950:SF237 - AMINO ACID TRANSPORTER // AMINO ACID TRANSPORTER-RELATED	PF01490	PTHR22950,PTHR22950:SF237	0	0	transmembrane amino acid transporter protein, putative, expressed
Pavir.8NG022100.3.v5.1	-0.16692	0.65226	NA	0.16692	(1 of 8) 2.7.8.7 - Holo-[acyl-carrier-protein] synthase / PPTase	PF01648	PTHR12215	2.7.8.7	GO:0008897,GO:0000287	dehydrogenase-phosphopantetheinyltransferase, putative, expressed
Pavir.9KG012000.1.v5.1	-0.1669	0.71364	NA	0.1669	(1 of 2) 3.1.3.8 - 3-phytase / Phytate 6-phosphatase	PF14008,PF16656,PF00149	PTHR22953,PTHR22953:SF15	3.1.3.8	GO:0016787	Ser/Thr protein phosphatase family protein, expressed
Pavir.2NG070246.1.v5.1	-0.16686	0.67162	NA	0.16686	(1 of 47) PF08268 - F-box associated domain (FBA_3)	PF08268	PTHR32133,PTHR32133:SF142	0	0	Leucine Rich Repeat family protein, expressed
Pavir.2NG387500.1.v5.1	-0.16685	0.4802	0.81162	0.16685	(1 of 4) 2.4.2.17 - ATP phosphoribosyltransferase / Phosphoribosyl-ATP pyrophosphorylase	PF08029,PF01634	PTHR21403,PTHR21403:SF0	2.4.2.17	GO:0005737,GO:0003879,GO:0000287,GO:0000105	ATP phosphoribosyltransferase, putative, expressed
Pavir.6NG117700.2.v5.1	-0.16685	0.66554	NA	0.16685	-	0	0	0	0	expressed protein
Pavir.5NG170907.1.v5.1	-0.16683	0.63626	0.88759	0.16683	(1 of 4) K09519 - DnaJ homolog subfamily B member 13 (DNAJB13)	PF00226,PF01556	PTHR24078	0	0	dnaJ domain containing protein, expressed
Pavir.2NG480200.1.v5.1	-0.16681	0.67707	NA	0.16681	(1 of 2) K03022 - DNA-directed RNA polymerase III subunit RPC8 (RPC8, POLR3H)	PF03876,PF08292	PTHR12709,PTHR12709:SF1	2.7.7.6	GO:0006351,GO:0003899	DNA-directed RNA polymerase III subunit RPC8, putative, expressed
Pavir.7KG047144.1.v5.1	-0.16681	NA	NA	0.16681	-	0	PTHR35311,PTHR35311:SF2	0	0	expressed protein
Pavir.9NG722754.1.v5.1	-0.16679	0.71677	NA	0.16679	(1 of 2) K03046 - DNA-directed RNA polymerase subunit beta' (rpoC)	PF04983,PF04997,PF00623	PTHR19376	2.7.7.6	GO:0006351,GO:0003899,GO:0003677	DNA-directed RNA polymerase subunit beta, putative, expressed
Pavir.5KG556800.1.v5.1	-0.16676	0.48929	0.81562	0.16676	-	0	PTHR36391,PTHR36391:SF1	0	0	expressed protein
Pavir.2KG576800.1.v5.1	-0.1667	0.50784	0.82533	0.1667	(1 of 4) PTHR10168//PTHR10168:SF103 - GLUTAREDOXIN // SUBFAMILY NOT NAMED	PF00462	PTHR10168,PTHR10168:SF103	0	GO:0045454,GO:0015035,GO:0009055	glutaredoxin, putative, expressed
Pavir.8KG056100.2.v5.1	-0.16666	0.72614	NA	0.16666	-	0	0	0	0	0
Pavir.7NG020400.1.v5.1	-0.16663	0.55543	0.85008	0.16663	(1 of 1) PTHR22953:SF24 - INACTIVE PURPLE ACID PHOSPHATASE 24-RELATED	PF16656,PF14008,PF00149	PTHR22953,PTHR22953:SF24	3.1.4.1	GO:0016787	nucleotide pyrophosphatase/phosphodiesterase, putative, expressed
Pavir.2KG343700.1.v5.1	-0.1666	0.66033	NA	0.1666	(1 of 2) PTHR10641//PTHR10641:SF505 - MYB-LIKE DNA-BINDING PROTEIN MYB // SUBFAMILY NOT NAMED	PF00249	PTHR10641,PTHR10641:SF505	0	0	MYB family transcription factor, putative, expressed
Pavir.1KG542300.1.v5.1	-0.16655	0.60608	NA	0.16655	(1 of 2) PTHR10024:SF253 - C2 CALCIUM/LIPID-BINDING PLANT PHOSPHORIBOSYLTRANSFERASE FAMILY PROTEIN	PF00168,PF08372	PTHR10024,PTHR10024:SF253	0	GO:0005515	anthranilate phosphoribosyltransferase, putative, expressed
Pavir.7KG022378.1.v5.1	-0.16655	0.72454	NA	0.16655	(1 of 8) K02899 - large subunit ribosomal protein L27 (RP-L27, MRPL27, rpmA)	PF01016	PTHR15893,PTHR15893:SF2	0	GO:0006412,GO:0005840,GO:0005622,GO:0003735	ribosomal protein L27, putative, expressed
Pavir.8KG123702.1.v5.1	-0.16655	0.69891	NA	0.16655	(1 of 157) PTHR23273 - REPLICATION FACTOR A 1, RFA1	0	PTHR23273	0	0	retrotransposon protein, putative, unclassified, expressed
Pavir.2KG299000.1.v5.1	-0.16653	0.48223	0.81231	0.16653	(1 of 2) K14011 - UBX domain-containing protein 6 (UBXN6, UBXD1)	PF09409	PTHR23153,PTHR23153:SF39	0	0	UBX domain containing protein, expressed
Pavir.5NG044900.1.v5.1	-0.16653	0.69253	NA	0.16653	-	0	PTHR36892,PTHR36892:SF1	0	0	expressed protein
Pavir.5KG607200.1.v5.1	-0.16649	0.54283	0.84468	0.16649	(1 of 1) PTHR11652//PTHR11652:SF18 - 30S RIBOSOMAL PROTEIN S12 FAMILY MEMBER // SUBFAMILY NOT NAMED	PF00164	PTHR11652,PTHR11652:SF18	0	GO:0006412,GO:0005840,GO:0005622,GO:0003735	40S ribosomal protein S23, putative, expressed
Pavir.5KG470700.1.v5.1	-0.16645	0.72854	NA	0.16645	(1 of 66) PTHR23273//PTHR23273:SF14 - REPLICATION FACTOR A 1, RFA1 // SUBFAMILY NOT NAMED	PF16900	PTHR23273,PTHR23273:SF14	0	0	retrotransposon protein, putative, unclassified, expressed
Pavir.2KG065800.2.v5.1	-0.16642	0.72234	NA	0.16642	(1 of 51) PF02469 - Fasciclin domain (Fasciclin)	PF02469	PTHR32499,PTHR32499:SF4	0	0	fasciclin domain containing protein, expressed
Pavir.5NG536600.1.v5.1	-0.16638	0.47185	0.80718	0.16638	-	0	PTHR31354,PTHR31354:SF0	0	0	expressed protein
Pavir.9KG035900.1.v5.1	-0.16638	0.43966	0.7891	0.16638	(1 of 2) K13114 - pinin (PNN)	PF04696	PTHR12707,PTHR12707:SF0	0	0	pinin/SDK/memA protein, putative, expressed
Pavir.9NG080200.1.v5.1	-0.16637	0.51413	0.82837	0.16637	(1 of 6) PTHR10219//PTHR10219:SF28 - GLYCOLIPID TRANSFER PROTEIN-RELATED // SUBFAMILY NOT NAMED	PF08718	PTHR10219,PTHR10219:SF28	0	GO:0051861,GO:0046836,GO:0017089,GO:0005737	GLTP domain containing protein, putative, expressed
Pavir.1NG413119.1.v5.1	-0.16632	0.72874	NA	0.16632	(1 of 1) KOG0027//KOG0028 - Calmodulin and related proteins (EF-Hand superfamily) // Ca2+-binding protein (centrin/caltractin), EF-Hand superfamily protein	PF13202	PTHR10827,PTHR10827:SF52	0	GO:0005509	calcium-binding EF hand family protein, putative, expressed
Pavir.3NG079599.1.v5.1	-0.16632	0.71075	NA	0.16632	(1 of 27) K02183 - calmodulin (CALM)	PF13405,PF13499	PTHR23050	0	GO:0005509	OsCML9 - Calmodulin-related calcium sensor protein, expressed
Pavir.3NG326100.1.v5.1	-0.16629	0.41539	0.77392	0.16629	(1 of 2) K01968 - 3-methylcrotonyl-CoA carboxylase alpha subunit (E6.4.1.4A)	PF00364,PF13535,PF02785,PF00289	PTHR18866	6.4.1.4	0	methylcrotonoyl-CoA carboxylase subunit alpha, mitochondrial precursor, putative, expressed
Pavir.2KG076033.1.v5.1	-0.16621	0.62846	0.88396	0.16621	(1 of 10) 1.14.13.68 - 4-hydroxyphenylacetaldehyde oxime monooxygenase / Cytochrome P450-II-dependent monooxygenase	PF00067	PTHR24298,PTHR24298:SF76	1.14.13.68	GO:0055114,GO:0020037,GO:0016705,GO:0005506	cytochrome P450, putative, expressed
Pavir.3NG183414.1.v5.1	-0.16621	0.57261	0.8581	0.16621	(1 of 8) PTHR11062//PTHR11062:SF105 - EXOSTOSIN HEPARAN SULFATE GLYCOSYLTRANSFERASE -RELATED // BETA-1,4-XYLOSYLTRANSFERASE IRX10-RELATED	PF03016	PTHR11062,PTHR11062:SF105	2.4.2.41	0	exostosin family domain containing protein, expressed
Pavir.2KG353600.1.v5.1	-0.1662	0.70052	NA	0.1662	(1 of 2) PTHR23024//PTHR23024:SF165 - MEMBER OF 'GDXG' FAMILY OF LIPOLYTIC ENZYMES // SUBFAMILY NOT NAMED	PF12695	PTHR23024,PTHR23024:SF165	4.2.99.22,3.1.1.1	0	gibberellin receptor GID1L2, putative, expressed
Pavir.3NG140876.1.v5.1	-0.16619	0.72753	NA	0.16619	(1 of 2) PTHR35485//PTHR35485:SF1 - FAMILY NOT NAMED // EXPRESSED PROTEIN	0	PTHR35485,PTHR35485:SF1	0	0	expressed protein
Pavir.3NG178614.1.v5.1	-0.16619	0.60585	NA	0.16619	-	0	PTHR31250,PTHR31250:SF6	0	0	calmodulin-binding protein, putative, expressed
Pavir.1KG156200.1.v5.1	-0.16615	NA	NA	0.16615	(1 of 11) PTHR10706//PTHR10706:SF128 - F-BOX FAMILY PROTEIN // SUBFAMILY NOT NAMED	0	PTHR10706,PTHR10706:SF128	0	0	Leucine Rich Repeat family protein, expressed
Pavir.2NG461400.2.v5.1	-0.16612	0.67063	NA	0.16612	(1 of 2) PTHR22814//PTHR22814:SF81 - COPPER TRANSPORT PROTEIN ATOX1-RELATED // SUBFAMILY NOT NAMED	0	PTHR22814,PTHR22814:SF81	0	0	expressed protein
Pavir.3NG079745.1.v5.1	-0.16612	0.53334	0.83637	0.16612	(1 of 4) PTHR13544 - SELENOPROTEIN T	PF10262	PTHR13544,PTHR13544:SF1	0	0	selT-like protein precursor, putative, expressed
Pavir.4NG110800.1.v5.1	-0.16612	0.61314	NA	0.16612	-	0	0	0	0	0
Pavir.5KG366607.1.v5.1	-0.1661	NA	NA	0.1661	-	0	0	0	0	0
Pavir.8NG342900.1.v5.1	-0.1661	0.61637	NA	0.1661	(1 of 1) 3.1.1.35 - Dihydrocoumarin hydrolase	PF05705	PTHR12265,PTHR12265:SF3	3.1.1.35	0	expressed protein
Pavir.7NG423800.1.v5.1	-0.16606	0.65837	NA	0.16606	-	0	PTHR33704,PTHR33704:SF1	0	0	ATP/GTP binding protein, putative, expressed
Pavir.3NG181587.1.v5.1	-0.16605	NA	NA	0.16605	(1 of 39) PF03188 - Eukaryotic cytochrome b561 (Cytochrom_B561)	PF03188	PTHR23130,PTHR23130:SF104	0	GO:0016021	expressed protein
Pavir.9KG263100.7.v5.1	-0.16605	NA	NA	0.16605	(1 of 57) 2.7.10.2//2.7.11.1 - Non-specific protein-tyrosine kinase / Cytoplasmic protein tyrosine kinase // Non-specific serine/threonine protein kinase / Threonine-specific protein kinase	PF08263,PF00560,PF13855	PTHR27001,PTHR27001:SF64	2.7.11.1	GO:0005515	STRUBBELIG-RECEPTOR FAMILY 6 precursor, putative, expressed
Pavir.9KG520226.1.v5.1	-0.16605	0.60599	NA	0.16605	(1 of 2) PTHR11200//PTHR11200:SF141 - INOSITOL 5-PHOSPHATASE // SUBFAMILY NOT NAMED	PF03372	PTHR11200,PTHR11200:SF141	0	0	endonuclease/exonuclease/phosphatase family domain containing protein, expressed
Pavir.3KG264749.1.v5.1	-0.16603	0.70104	NA	0.16603	-	0	0	0	0	0
Pavir.1KG021093.1.v5.1	-0.16598	0.66062	NA	0.16598	(1 of 3) K09191 - general transcription factor IIIA (GTF3A)	0	PTHR24375,PTHR24375:SF106	0	0	ZOS2-02 - C2H2 zinc finger protein, expressed
Pavir.5KG747600.1.v5.1	-0.16594	0.51374	NA	0.16594	-	0	0	0	0	0
Pavir.5NG146100.1.v5.1	-0.16594	0.51374	NA	0.16594	-	0	0	0	0	0
Pavir.7NG430066.1.v5.1	-0.16594	0.51374	NA	0.16594	-	0	0	0	0	conserved hypothetical protein
Pavir.8KG165401.1.v5.1	-0.16594	0.51374	NA	0.16594	-	0	0	0	0	0
Pavir.5KG435514.1.v5.1	-0.16592	0.72667	NA	0.16592	(1 of 5) PTHR23074//PTHR23074:SF92 - AAA ATPASE // SUBFAMILY NOT NAMED	PF00004	PTHR23074,PTHR23074:SF92	3.6.4.3	GO:0005524	AAA-type ATPase family protein, putative, expressed
Pavir.4KG012762.1.v5.1	-0.16588	0.60393	0.8742	0.16588	(1 of 2) PTHR23315//PTHR23315:SF111 - BETA CATENIN-RELATED ARMADILLO REPEAT-CONTAINING // U-BOX DOMAIN-CONTAINING PROTEIN 14	PF04564,PF00514	PTHR23315,PTHR23315:SF111	6.3.2.19	GO:0016567,GO:0004842,GO:0005515	spotted leaf 11, putative, expressed
Pavir.3NG151978.1.v5.1	-0.16587	0.68641	NA	0.16587	(1 of 5) PTHR11764//PTHR11764:SF23 - LANOSTEROL SYNTHASE // SUBFAMILY NOT NAMED	PF00432	PTHR11764,PTHR11764:SF23	0	GO:0003824	cycloartenol synthase, putative, expressed
Pavir.9KG555500.1.v5.1	-0.16587	0.55129	0.84809	0.16587	(1 of 2) PF00628//PF13639 - PHD-finger (PHD) // Ring finger domain (zf-RING_2)	PF13639,PF00628	0	0	GO:0008270,GO:0005515	PHD-finger family protein, expressed
Pavir.1NG021278.1.v5.1	-0.16583	0.72698	NA	0.16583	(1 of 4) PTHR12356:SF18 - NUDC DOMAIN-CONTAINING PROTEIN 2	PF04969	PTHR12356,PTHR12356:SF18	0	0	CS domain containing protein, putative, expressed
Pavir.5KG165907.1.v5.1	-0.16583	0.63726	NA	0.16583	-	0	0	0	0	0
Pavir.9KG399300.1.v5.1	-0.16582	0.72934	NA	0.16582	(1 of 7) PTHR24064//PTHR24064:SF172 - FAMILY NOT NAMED // TRANSPORTER B0361.11-RELATED	PF00083	PTHR24064,PTHR24064:SF172	0	GO:0055085,GO:0022857,GO:0016021	organic cation transporter-related, putative, expressed
Pavir.2KG302400.1.v5.1	-0.16581	0.63208	NA	0.16581	(1 of 4) PTHR10788:SF48 - ALPHA,ALPHA-TREHALOSE-PHOSPHATE SYNTHASE [UDP-FORMING] 6	PF02358,PF00982	PTHR10788,PTHR10788:SF48	2.4.1.15,3.1.3.12	GO:0005992,GO:0003824	trehalose synthase, putative, expressed
Pavir.3KG354454.1.v5.1	-0.16581	0.70366	NA	0.16581	(1 of 2) PTHR12815//PTHR12815:SF10 - SORTING AND ASSEMBLY MACHINERY SAM50 PROTEIN // OUTER MEMBRANE OMP85 FAMILY PROTEIN	PF01103	PTHR12815,PTHR12815:SF10	0	GO:0019867	outer membrane protein, OMP85 family, putative, expressed
Pavir.5NG585000.1.v5.1	-0.16579	0.6871	NA	0.16579	(1 of 2) PTHR33142//PTHR33142:SF7 - FAMILY NOT NAMED // CYCLIN-DEPENDENT PROTEIN KINASE INHIBITOR SMR3	0	PTHR33142,PTHR33142:SF7	0	0	peptidase aspartic family protein, putative, expressed
Pavir.2KG085600.1.v5.1	-0.16574	0.67146	0.89928	0.16574	(1 of 18) PTHR23155//PTHR23155:SF579 - LEUCINE-RICH REPEAT-CONTAINING PROTEIN // SUBFAMILY NOT NAMED	PF00931	PTHR23155,PTHR23155:SF579	0	GO:0043531	powdery mildew resistance protein PM3b, putative, expressed
Pavir.5KG269000.1.v5.1	-0.16574	0.57247	0.8581	0.16574	(1 of 102) 1.6.5.3 - NADH:ubiquinone reductase (H(+)-translocating) / Ubiquinone reductase	0	PTHR35479,PTHR35479:SF1	1.6.5.3	0	expressed protein
Pavir.9NG747700.1.v5.1	-0.16573	0.72305	NA	0.16573	(1 of 4) PTHR10694//PTHR10694:SF45 - JUMONJI DOMAIN CONTAINING PROTEIN // LYSINE-SPECIFIC DEMETHYLASE ELF6-RELATED	0	PTHR10694,PTHR10694:SF45	0	0	ZOS3-01 - C2H2 zinc finger protein, expressed
Pavir.3NG269300.2.v5.1	-0.16571	0.65643	0.89335	0.16571	(1 of 65) PF00314 - Thaumatin family (Thaumatin)	PF00314	PTHR31048,PTHR31048:SF13	0	0	thaumatin, putative, expressed
Pavir.7NG232400.1.v5.1	-0.16571	0.7145	NA	0.16571	(1 of 4) PTHR13768//PTHR13768:SF2 - SOLUBLE NSF ATTACHMENT PROTEIN SNAP // GAMMA-SOLUBLE NSF ATTACHMENT PROTEIN	PF14938	PTHR13768,PTHR13768:SF2	0	GO:0006886	gamma-soluble NSF attachment protein, putative, expressed
Pavir.3KG085700.1.v5.1	-0.16568	0.71282	NA	0.16568	(1 of 88) PF01535//PF13041//PF14432 - PPR repeat (PPR) // PPR repeat family (PPR_2) // DYW family of nucleic acid deaminases (DYW_deaminase)	PF14432,PF01535,PF13041	PTHR24015,PTHR24015:SF154	0	0	EMB2261, putative, expressed
Pavir.8NG292300.1.v5.1	-0.16567	0.70952	NA	0.16567	(1 of 7) PTHR23241//PTHR23241:SF55 - LATE EMBRYOGENESIS ABUNDANT PLANTS LEA-RELATED // SUBFAMILY NOT NAMED	PF13664	PTHR23241,PTHR23241:SF55	0	0	seed maturation protein PM27, putative, expressed
Pavir.4NG139377.1.v5.1	-0.16566	0.72215	NA	0.16566	(1 of 2) K02603 - origin recognition complex subunit 1 (ORC1)	PF00628,PF01426,PF00004	PTHR10763,PTHR10763:SF23	0	GO:0005515,GO:0003682,GO:0005524	ORC1 - Putative origin recognition complex subunit 1, expressed
Pavir.1NG251919.1.v5.1	-0.16565	0.5714	0.8581	0.16565	(1 of 2) K19363 - lipopolysaccharide-induced tumor necrosis factor-alpha factor (LITAF)	PF10601	PTHR23292	3.6.4.12	0	LITAF-domain-containing protein, putative, expressed
Pavir.6NG224100.1.v5.1	-0.16563	0.616	0.87815	0.16563	(1 of 5) 6.2.1.12//6.2.1.34 - 4-coumarate--CoA ligase / 4-coumaryl-CoA synthetase // Trans-feruloyl-CoA synthase / Trans-feruloyl-CoA synthetase	PF13193,PF00501	PTHR24096,PTHR24096:SF201	6.2.1.34,6.2.1.12	GO:0008152,GO:0003824	AMP-binding domain containing protein, expressed
Pavir.5NG648000.1.v5.1	-0.16561	0.63943	0.88759	0.16561	(1 of 3) K06941 - 23S rRNA (adenine2503-C2)-methyltransferase [EC:2.1.1.192] (rlmN)	PF04055	PTHR30544,PTHR30544:SF6	2.1.1.192	GO:0051536,GO:0003824,GO:0008173,GO:0006364,GO:0005737	radical SAM enzyme, putative, expressed
Pavir.3KG406403.1.v5.1	-0.16559	0.51032	NA	0.16559	-	0	PTHR34072,PTHR34072:SF2	0	0	expressed protein
Pavir.5NG610100.1.v5.1	-0.16559	0.51032	NA	0.16559	-	0	0	0	0	0
Pavir.6KG267606.1.v5.1	-0.16558	0.63119	NA	0.16558	(1 of 23) PF02689//PF05970 - Helicase (Herpes_Helicase) // PIF1-like helicase (PIF1)	PF02689,PF05970	PTHR10492	3.6.4.12	GO:0005524,GO:0004386,GO:0006281,GO:0003678,GO:0000723	retrotransposon protein, putative, unclassified, expressed
Pavir.7NG197800.1.v5.1	-0.16557	0.61051	NA	0.16557	(1 of 5) PTHR18929//PTHR18929:SF109 - PROTEIN DISULFIDE ISOMERASE // SUBFAMILY NOT NAMED	PF13848,PF00085	PTHR18929,PTHR18929:SF109	5.3.4.1	GO:0045454	OsPDIL1-2 protein disulfide isomerase PDIL1-2, expressed
Pavir.6NG041030.1.v5.1	-0.16555	0.50913	NA	0.16555	-	0	0	0	0	0
Pavir.5KG575763.1.v5.1	-0.16554	0.72049	NA	0.16554	-	0	PTHR33647,PTHR33647:SF5	0	0	expressed protein
Pavir.5NG533272.1.v5.1	-0.16552	0.66087	NA	0.16552	(1 of 3) PF00954//PF08276 - S-locus glycoprotein domain (S_locus_glycop) // PAN-like domain (PAN_2)	PF08276,PF00954	PTHR27002,PTHR27002:SF137	2.7.11.1	GO:0048544	serine/threonine-protein kinase receptor precursor, putative, expressed
Pavir.7KG329800.1.v5.1	-0.16548	NA	NA	0.16548	(1 of 2) 2.1.1.100 - Protein-S-isoprenylcysteine O-methyltransferase / Prenylcysteine carboxyl methyltransferase	PF04140	PTHR12714	2.1.1.100	GO:0016021,GO:0006481,GO:0004671	protein-S-isoprenylcysteine O-methyltransferase. tax, putative, expressed
Pavir.5NG236700.6.v5.1	-0.16541	0.72126	NA	0.16541	(1 of 332) PF01535//PF13041 - PPR repeat (PPR) // PPR repeat family (PPR_2)	PF01535,PF13041	PTHR24015,PTHR24015:SF367	0	0	PPR repeat domain containing protein, putative, expressed
Pavir.7NG203500.2.v5.1	-0.16541	0.68654	NA	0.16541	(1 of 280) 1.11.1.7 - Peroxidase / Lactoperoxidase	PF00141	PTHR31388,PTHR31388:SF11	1.11.1.7	GO:0055114,GO:0020037,GO:0006979,GO:0004601	peroxidase precursor, putative, expressed
Pavir.8KG311808.1.v5.1	-0.16539	0.72139	NA	0.16539	-	0	0	0	0	0
Pavir.3NG258068.1.v5.1	-0.16536	0.62762	NA	0.16536	(1 of 2) PTHR32227//PTHR32227:SF53 - FAMILY NOT NAMED // BETA-1,3-GLUCANASE	PF07983,PF00332	PTHR32227,PTHR32227:SF53	3.2.1.39	GO:0005975,GO:0004553	glucan endo-1,3-beta-glucosidase precursor, putative, expressed
Pavir.3NG258129.1.v5.1	-0.16535	0.7078	NA	0.16535	-	0	0	0	0	0
Pavir.1KG155715.1.v5.1	-0.16532	0.7288	NA	0.16532	(1 of 4) PTHR33618:SF1 - 39S RIBOSOMAL PROTEIN L53, MITOCHONDRIAL	0	PTHR33618,PTHR33618:SF1	0	0	expressed protein
Pavir.9NG213900.1.v5.1	-0.16532	0.6625	NA	0.16532	(1 of 2) K09564 - peptidyl-prolyl isomerase E (cyclophilin E) (PPIE)	PF00076	PTHR24012	5.2.1.8	GO:0003676	RNA recognition motif containing protein, putative, expressed
Pavir.3KG530600.1.v5.1	-0.16526	0.65435	0.89288	0.16526	(1 of 6) PTHR22952//PTHR22952:SF165 - CAMP-RESPONSE ELEMENT BINDING PROTEIN-RELATED // SUBFAMILY NOT NAMED	PF00170	PTHR22952,PTHR22952:SF165	0	GO:0043565,GO:0006355,GO:0003700	bZIP transcription factor domain containing protein, expressed
Pavir.5KG341100.1.v5.1	-0.16526	0.73013	NA	0.16526	(1 of 2) PTHR13119:SF12 - PROTEIN SUPPRESSOR OF SABLE	PF00642	PTHR13119,PTHR13119:SF12	0	GO:0046872	zinc finger C-x8-C-x5-C-x3-H type family protein, expressed
Pavir.4NG059900.2.v5.1	-0.16521	0.65832	NA	0.16521	(1 of 1) PF00069//PF00515//PF04564//PF13414 - Protein kinase domain (Pkinase) // Tetratricopeptide repeat (TPR_1) // U-box domain (U-box) // TPR repeat (TPR_11)	PF04564,PF00515,PF13414,PF00069	PTHR27003,PTHR27003:SF99	0	GO:0016567,GO:0004842,GO:0005515,GO:0006468,GO:0005524,GO:0004672	protein kinase, putative, expressed
Pavir.9KG521500.1.v5.1	-0.16521	0.5315	0.83537	0.16521	(1 of 11) PF00069//PF00582 - Protein kinase domain (Pkinase) // Universal stress protein family (Usp)	PF00582,PF00069	PTHR27001,PTHR27001:SF107	2.7.11.1	GO:0006950,GO:0006468,GO:0005524,GO:0004672	protein kinase family protein, putative, expressed
Pavir.2KG294300.2.v5.1	-0.16507	0.53822	0.84098	0.16507	(1 of 6) K08776 - puromycin-sensitive aminopeptidase [EC:3.4.11.-] (NPEPPS)	PF11838,PF01433	PTHR11533,PTHR11533:SF183	3.4.11.2	GO:0008270,GO:0008237,GO:0006508	puromycin-sensitive aminopeptidase, putative, expressed
Pavir.9KG204400.1.v5.1	-0.16501	0.71613	NA	0.16501	(1 of 2) PTHR33505//PTHR33505:SF1 - FAMILY NOT NAMED // PROTEIN PREY, MITOCHONDRIAL	PF03966	PTHR33505,PTHR33505:SF1	0	0	TRM112, putative, expressed
Pavir.3NG179266.1.v5.1	-0.165	0.65903	NA	0.165	(1 of 66) PF04844 - Transcriptional repressor, ovate (Ovate)	PF04844	PTHR33057,PTHR33057:SF25	0	0	DUF623 domain containing protein, expressed
Pavir.6KG050035.1.v5.1	-0.16499	0.66551	NA	0.16499	-	0	0	0	0	0
Pavir.9NG107500.1.v5.1	-0.16499	0.57919	0.86198	0.16499	(1 of 2) PTHR19317//PTHR19317:SF3 - PRENYLATED RAB ACCEPTOR 1-RELATED // PRA1 FAMILY PROTEIN E	PF03208	PTHR19317,PTHR19317:SF3	0	0	prenylated rab acceptor, putative, expressed
Pavir.2KG395305.1.v5.1	-0.16498	0.73031	NA	0.16498	-	0	0	0	0	0
Pavir.5KG420228.1.v5.1	-0.16497	0.71968	NA	0.16497	(1 of 2) PTHR23069//PTHR23069:SF6 - TAT-BINDING HOMOLOG 7 // SUBFAMILY NOT NAMED	PF13771,PF00004	PTHR23069,PTHR23069:SF6	0	GO:0005524	AAA-type ATPase family protein, putative, expressed
Pavir.1NG378200.3.v5.1	-0.16496	0.59906	NA	0.16496	-	0	PTHR33416,PTHR33416:SF3	0	0	expressed protein
Pavir.3NG176656.1.v5.1	-0.16492	NA	NA	0.16492	-	0	PTHR36800	0	0	expressed protein
Pavir.5KG421121.1.v5.1	-0.16491	0.60343	NA	0.16491	(1 of 2) PTHR10165//PTHR10165:SF96 - LIPID PHOSPHATE PHOSPHATASE // SUBFAMILY NOT NAMED	PF01569	PTHR10165,PTHR10165:SF96	3.1.3.4	0	lipid phosphatase protein, putative, expressed
Pavir.4KG299200.1.v5.1	-0.16485	0.6139	0.87798	0.16485	-	0	0	0	0	RALFL28 - Rapid ALkalinization Factor RALF family protein precursor, expressed
Pavir.2KG366000.1.v5.1	-0.16479	0.73115	NA	0.16479	(1 of 8) PTHR14155//PTHR14155:SF101 - RING FINGER DOMAIN-CONTAINING // SUBFAMILY NOT NAMED	PF13639	PTHR14155,PTHR14155:SF101	0	GO:0008270,GO:0005515	RING-H2 finger protein ATL5F, putative, expressed
Pavir.4KG108615.1.v5.1	-0.16477	0.73022	NA	0.16477	-	0	0	0	0	0
Pavir.7KG392340.1.v5.1	-0.16477	0.68716	NA	0.16477	(1 of 3) PTHR11709//PTHR11709:SF72 - MULTI-COPPER OXIDASE // SUBFAMILY NOT NAMED	PF07732	PTHR11709,PTHR11709:SF72	0	GO:0005507	monocopper oxidase, putative, expressed
Pavir.6KG382000.1.v5.1	-0.16475	0.55567	NA	0.16475	(1 of 3) K08507 - unconventional SNARE in the endoplasmic reticulum protein 1 (USE1)	PF09753	PTHR13050	0	0	expressed protein
Pavir.8KG087700.1.v5.1	-0.16475	0.63466	NA	0.16475	(1 of 3) K03007 - DNA-directed RNA polymerases I, II, and III subunit RPABC5 (RPB10, POLR2L)	PF01194	PTHR23431,PTHR23431:SF2	2.7.7.6	GO:0006351,GO:0003899,GO:0003677	RNA polymerases N 8 kDa subunit, putative, expressed
Pavir.7KG118200.1.v5.1	-0.16474	0.66298	NA	0.16474	-	0	PTHR33177,PTHR33177:SF3	0	0	expressed protein
Pavir.3NG249709.1.v5.1	-0.16473	0.61803	NA	0.16473	(1 of 2) PTHR15725//PTHR15725:SF0 - ZN-FINGER, C-X8-C-X5-C-X3-H TYPE-CONTAINING // SUBFAMILY NOT NAMED	PF15663	PTHR15725,PTHR15725:SF0	0	0	zinc finger C-x8-C-x5-C-x3-H type family protein, expressed
Pavir.3NG006576.2.v5.1	-0.16472	0.67451	NA	0.16472	(1 of 4) PTHR23089//PTHR23089:SF19 - HISTIDINE TRIAD HIT PROTEIN // BIS(5'-ADENOSYL)-TRIPHOSPHATASE	PF01230	PTHR23089,PTHR23089:SF19	0	0	histidine triad family protein, putative, expressed
Pavir.5NG626100.1.v5.1	-0.16467	0.64718	0.89031	0.16467	(1 of 127) 3.2.1.39 - Glucan endo-1,3-beta-D-glucosidase / Laminarinase	PF00332	PTHR32227,PTHR32227:SF86	3.2.1.39	GO:0005975,GO:0004553	recA protein, expressed
Pavir.6NG124406.1.v5.1	-0.16466	0.73087	NA	0.16466	-	0	0	0	0	0
Pavir.7KG271100.1.v5.1	-0.16463	0.72825	NA	0.16463	(1 of 6) PTHR11785//PTHR11785:SF331 - AMINO ACID TRANSPORTER // SUBFAMILY NOT NAMED	PF13906,PF00324	PTHR11785,PTHR11785:SF331	0	GO:0055085,GO:0016020,GO:0006810,GO:0015171,GO:0003333	amino acid permease family protein, putative, expressed
Pavir.1KG111190.1.v5.1	-0.16461	NA	NA	0.16461	(1 of 362) PF00847 - AP2 domain (AP2)	PF00847	PTHR31985,PTHR31985:SF32	0	GO:0006355,GO:0003700	AP2 domain containing protein, expressed
Pavir.5NG012663.1.v5.1	-0.1646	0.7302	NA	0.1646	(1 of 2) PTHR12526:SF360 - SUCROSE-PHOSPHATE SYNTHASE 3-RELATED	PF00862,PF05116,PF00534	PTHR12526,PTHR12526:SF360	2.4.1.14	GO:0016157,GO:0005985	sucrose-phosphate synthase, putative, expressed
Pavir.5NG238600.2.v5.1	-0.16459	0.60047	NA	0.16459	(1 of 2) 1.4.1.4 - Glutamate dehydrogenase (NADP(+)) / Glutamic dehydrogenase	PF02812,PF00208	PTHR11606,PTHR11606:SF4	1.4.1.4	GO:0055114,GO:0016491,GO:0006520	glutamate dehydrogenase protein, putative, expressed
Pavir.4KG269400.1.v5.1	-0.16458	0.55002	0.84744	0.16458	(1 of 2) PTHR10682:SF22 - NUCLEAR POLY(A) POLYMERASE	PF01909,PF04926,PF04928	PTHR10682,PTHR10682:SF22	2.7.7.19	GO:0016779,GO:0043631,GO:0003723,GO:0004652,GO:0005634	expressed protein
Pavir.7KG318900.1.v5.1	-0.16448	0.60488	0.8742	0.16448	(1 of 5) KOG3381 - Uncharacterized conserved protein	PF01883	PTHR12377	0	0	expressed protein
Pavir.4KG269705.1.v5.1	-0.16446	0.72778	NA	0.16446	-	0	0	0	0	0
Pavir.3KG198900.1.v5.1	-0.1644	0.68477	NA	0.1644	(1 of 3) PTHR19317//PTHR19317:SF10 - PRENYLATED RAB ACCEPTOR 1-RELATED // SUBFAMILY NOT NAMED	PF03208	PTHR19317,PTHR19317:SF10	0	0	prenylated rab acceptor, putative, expressed
Pavir.2KG383400.5.v5.1	-0.1643	0.53717	NA	0.1643	(1 of 2) PTHR22748//PTHR22748:SF4 - AP ENDONUCLEASE // DNA-(APURINIC OR APYRIMIDINIC SITE) LYASE 2	PF03372,PF06839	PTHR22748,PTHR22748:SF4	4.2.99.18	GO:0008270,GO:0006281,GO:0004518	endonuclease/exonuclease/phosphatase family protein, putative, expressed
Pavir.1KG067200.1.v5.1	-0.16427	0.69237	NA	0.16427	(1 of 332) PF01535//PF13041 - PPR repeat (PPR) // PPR repeat family (PPR_2)	PF01535,PF13041	PTHR24015,PTHR24015:SF472	0	0	EMB2758, putative, expressed
Pavir.3KG551700.1.v5.1	-0.16425	0.68252	NA	0.16425	(1 of 25) PF07714//PF13855 - Protein tyrosine kinase (Pkinase_Tyr) // Leucine rich repeat (LRR_8)	PF13855,PF07714	PTHR27000,PTHR27000:SF67	2.7.11.1	GO:0005515,GO:0006468,GO:0004672	receptor kinase, putative, expressed
Pavir.1KG352210.1.v5.1	-0.16422	0.72288	NA	0.16422	(1 of 1) K14759 - isochorismate synthase / 2-succinyl-5-enolpyruvyl-6-hydroxy-3-cyclohexene-1-carboxylate synthase / 2-succinyl-6-hydroxy-2,4-cyclohexadiene-1-carboxylate synthase / O-succinylbenzoate synthase (PHYLLO)	PF02775,PF12697,PF16582,PF13378,PF02776	PTHR18968,PTHR18968:SF114	2.2.1.9,4.2.99.20,4.2.1.113	GO:0030976,GO:0003824	hydrolase, alpha/beta fold family domain containing protein, expressed
Pavir.1KG174100.2.v5.1	-0.16419	NA	NA	0.16419	(1 of 26) PTHR14155//PTHR14155:SF146 - RING FINGER DOMAIN-CONTAINING // SUBFAMILY NOT NAMED	PF13639	PTHR14155,PTHR14155:SF146	0	GO:0008270,GO:0005515	zinc finger, C3HC4 type domain containing protein, expressed
Pavir.4NG128919.1.v5.1	-0.16419	NA	NA	0.16419	-	0	0	0	0	0
Pavir.7NG431300.1.v5.1	-0.16415	0.6586	0.89386	0.16415	(1 of 6) PF04134 - Protein of unknown function, DUF393 (DUF393)	PF04134	PTHR34290,PTHR34290:SF2	0	0	thiol-disulphide oxidoreductase DCC, putative, expressed
Pavir.6NG034700.1.v5.1	-0.16414	0.68725	NA	0.16414	(1 of 2) PTHR22849//PTHR22849:SF32 - WDSAM1 PROTEIN // SUBFAMILY NOT NAMED	PF04564	PTHR22849,PTHR22849:SF32	6.3.2.19	GO:0016567,GO:0004842	U box protein 8, putative, expressed
Pavir.4KG206900.2.v5.1	-0.16411	0.67339	NA	0.16411	-	0	0	0	0	0
Pavir.8NG302300.1.v5.1	-0.1641	0.68151	NA	0.1641	(1 of 48) PF13401 - AAA domain (AAA_22)	PF13401	PTHR23155,PTHR23155:SF484	0	0	RGH1A, putative, expressed
Pavir.9NG481400.1.v5.1	-0.16405	0.63731	0.88759	0.16405	(1 of 6) PF05904 - Plant protein of unknown function (DUF863) (DUF863)	PF05904	PTHR33167,PTHR33167:SF10	0	0	expressed protein
Pavir.4KG362988.1.v5.1	-0.16401	0.72262	NA	0.16401	-	0	0	0	0	0
Pavir.2KG434700.1.v5.1	-0.16399	0.70699	NA	0.16399	(1 of 2) PTHR10804//PTHR10804:SF107 - PROTEASE FAMILY M24 METHIONYL AMINOPEPTIDASE, AMINOPEPTIDASE P // SUBFAMILY NOT NAMED	PF00557	PTHR10804,PTHR10804:SF107	3.4.11.18	0	peptidase, M24 family protein, putative, expressed
Pavir.2NG432800.1.v5.1	-0.16397	0.63804	0.88759	0.16397	(1 of 2) K02736 - 20S proteasome subunit beta 7 (PSMB4)	PF00227	PTHR11599,PTHR11599:SF5	3.4.25.1	GO:0051603,GO:0005839,GO:0004298	peptidase, T1 family, putative, expressed
Pavir.5KG476900.1.v5.1	-0.16397	0.52462	0.83275	0.16397	(1 of 2) 3.5.4.5 - Cytidine deaminase / Cytosine nucleoside deaminase	PF00383,PF08211	PTHR11644,PTHR11644:SF2	3.5.4.5	GO:0008270,GO:0009972,GO:0004126	cytidine/deoxycytidylate deaminase, putative, expressed
Pavir.1KG009700.1.v5.1	-0.16392	0.71261	NA	0.16392	(1 of 2) K05286 - phosphatidylinositol glycan, class B (PIGB)	PF03901	PTHR22760,PTHR22760:SF4	2.4.1.259,2.4.1.261	GO:0016757	Alg9-like mannosyltransferase protein, putative, expressed
Pavir.1NG079300.1.v5.1	-0.16392	0.637	NA	0.16392	(1 of 14) K14491 - two-component response regulator ARR-B family (ARR-B)	PF00249,PF00072	PTHR26402,PTHR26402:SF529	0	GO:0000160	two-component response regulator, putative, expressed
Pavir.2NG623200.4.v5.1	-0.16391	0.65259	NA	0.16391	(1 of 2) PTHR32518:SF3 - 4-ALPHA-GLUCANOTRANSFERASE DPE2	PF00686,PF02446	PTHR32518,PTHR32518:SF3	2.4.1.25	GO:2001070,GO:0005975,GO:0004134	4-alpha-glucanotransferase, putative, expressed
Pavir.3NG258195.1.v5.1	-0.1639	0.66858	NA	0.1639	-	0	PTHR33873,PTHR33873:SF3	0	0	expressed protein
Pavir.2NG110200.2.v5.1	-0.16386	0.63093	0.88469	0.16386	-	0	0	0	0	0
Pavir.2KG468400.1.v5.1	-0.16384	0.73117	NA	0.16384	-	0	PTHR35318,PTHR35318:SF3	0	0	expressed protein
Pavir.9KG607200.1.v5.1	-0.16382	0.68348	NA	0.16382	(1 of 135) PF01535//PF13041//PF13812 - PPR repeat (PPR) // PPR repeat family (PPR_2) // Pentatricopeptide repeat domain (PPR_3)	PF13812,PF01535,PF13041	PTHR24015,PTHR24015:SF452	0	0	pentatricopeptide, putative, expressed
Pavir.3KG309300.1.v5.1	-0.16373	0.68258	NA	0.16373	(1 of 7) K08912 - light-harvesting complex II chlorophyll a/b binding protein 1 (LHCB1)	PF00504	PTHR21649,PTHR21649:SF20	0	GO:0016020,GO:0009765	chlorophyll A-B binding protein, putative, expressed
Pavir.3NG181197.1.v5.1	-0.16368	0.71053	NA	0.16368	(1 of 2) K03595 - GTP-binding protein Era (era)	PF07650,PF01926	PTHR11649,PTHR11649:SF3	0	GO:0003723,GO:0005525	GTP-binding protein, putative, expressed
Pavir.5KG092000.1.v5.1	-0.16363	0.70489	NA	0.16363	-	0	0	0	0	expressed protein
Pavir.8KG323200.1.v5.1	-0.16356	NA	NA	0.16356	(1 of 64) PF02701 - Dof domain, zinc finger (zf-Dof)	PF02701	PTHR31992,PTHR31992:SF13	0	GO:0006355,GO:0003677	dof zinc finger domain containing protein, putative, expressed
Pavir.1KG266040.1.v5.1	-0.16351	0.72043	NA	0.16351	(1 of 598) PTHR19446//PTHR19446:SF355 - REVERSE TRANSCRIPTASES // SUBFAMILY NOT NAMED	0	PTHR19446,PTHR19446:SF355	0	0	0
Pavir.3KG486290.1.v5.1	-0.16347	0.51402	0.82833	0.16347	(1 of 4) K02920 - large subunit ribosomal protein L36e (RP-L36e, RPL36)	PF01158	PTHR10114	0	GO:0006412,GO:0005840,GO:0005622,GO:0003735	60S ribosomal protein L36-2, putative, expressed
Pavir.9KG555000.1.v5.1	-0.16346	0.60372	NA	0.16346	(1 of 3) K18753 - butyrate response factor 1 (ZFP36L)	PF00642	PTHR12547,PTHR12547:SF61	0	GO:0046872	zinc finger C-x8-C-x5-C-x3-H type family protein, expressed
Pavir.2KG249400.1.v5.1	-0.16343	0.63703	0.88759	0.16343	(1 of 1) PTHR10795//PTHR10795:SF328 - PROPROTEIN CONVERTASE SUBTILISIN/KEXIN // SUBFAMILY NOT NAMED	PF02225,PF05922,PF00082	PTHR10795,PTHR10795:SF328	3.4.14.10	GO:0006508,GO:0004252	subtilisin-like protease, putative, expressed
Pavir.8NG354640.1.v5.1	-0.16342	0.72751	NA	0.16342	-	0	PTHR37176,PTHR37176:SF1	0	0	expressed protein
Pavir.9NG846600.1.v5.1	-0.16342	0.51978	NA	0.16342	(1 of 2) PTHR10593//PTHR10593:SF30 - SERINE/THREONINE-PROTEIN KINASE RIO // SUBFAMILY NOT NAMED	0	PTHR10593,PTHR10593:SF30	0	0	ZOS3-06 - C2H2 zinc finger protein, expressed
Pavir.5NG421640.1.v5.1	-0.16339	0.72931	NA	0.16339	(1 of 598) PTHR19446//PTHR19446:SF355 - REVERSE TRANSCRIPTASES // SUBFAMILY NOT NAMED	0	PTHR19446,PTHR19446:SF355	0	0	0
Pavir.4NG194000.1.v5.1	-0.16337	0.70773	NA	0.16337	(1 of 4) K03627 - putative transcription factor (MBF1)	PF01381,PF08523	PTHR10245	0	GO:0043565	endothelial differentiation-related factor 1, putative, expressed
Pavir.3NG073400.1.v5.1	-0.16335	0.72583	NA	0.16335	(1 of 15) K01728 - pectate lyase (pel)	PF00544	PTHR31683,PTHR31683:SF23	4.2.2.2	0	pectate lyase family protein, expressed
Pavir.1KG548600.1.v5.1	-0.16331	0.47082	0.80614	0.16331	(1 of 277) PF02365 - No apical meristem (NAM) protein (NAM)	PF02365	PTHR31989,PTHR31989:SF49	0	GO:0006355,GO:0003677	No apical meristem protein, putative, expressed
Pavir.1KG493590.1.v5.1	-0.16328	0.70199	NA	0.16328	-	0	0	0	0	0
Pavir.3NG177376.1.v5.1	-0.16328	0.5924	0.86904	0.16328	(1 of 7) K07199 - 5'-AMP-activated protein kinase, regulatory beta subunit (PRKAB)	PF04739	PTHR10343,PTHR10343:SF51	0	GO:0005515,GO:0043562,GO:0009744	SNF1-related protein kinase regulatory subunit beta-2, putative, expressed
Pavir.9KG027814.1.v5.1	-0.16326	NA	NA	0.16326	-	0	PTHR32166,PTHR32166:SF31	0	0	hAT dimerisation domain containing protein, expressed
Pavir.9KG394454.1.v5.1	-0.16326	NA	NA	0.16326	(1 of 46) PF04525 - LURP-one-related (LOR)	PF04525	PTHR31087,PTHR31087:SF18	0	0	DUF567 domain containing protein, putative, expressed
Pavir.4NG002150.1.v5.1	-0.16323	0.71899	NA	0.16323	-	0	0	0	0	0
Pavir.3KG563002.1.v5.1	-0.16315	0.49345	0.81817	0.16315	(1 of 9) 2.1.2.1 - Glycine hydroxymethyltransferase / Threonine aldolase	PF00464	PTHR11680,PTHR11680:SF11	2.1.2.1	GO:0016740	serine hydroxymethyltransferase, mitochondrial precursor, putative, expressed
Pavir.5KG357900.1.v5.1	-0.16314	0.59255	0.86904	0.16314	(1 of 10) PTHR11260//PTHR11260:SF269 - GLUTATHIONE S-TRANSFERASE, GST, SUPERFAMILY, GST DOMAIN CONTAINING // SUBFAMILY NOT NAMED	PF13410,PF13417	PTHR11260,PTHR11260:SF269	2.5.1.18	GO:0005515	glutathione S-transferase, putative, expressed
Pavir.5NG111100.1.v5.1	-0.16308	0.68251	NA	0.16308	(1 of 277) PF02365 - No apical meristem (NAM) protein (NAM)	PF02365	PTHR31719,PTHR31719:SF24	0	GO:0006355,GO:0003677	no apical meristem protein, putative, expressed
Pavir.2NG418600.1.v5.1	-0.16306	0.7339	NA	0.16306	-	0	0	0	0	OsFBDUF24 - F-box and DUF domain containing protein, expressed
Pavir.8NG050800.1.v5.1	-0.16302	0.73142	NA	0.16302	-	0	0	0	0	expressed protein
Pavir.3KG324000.4.v5.1	-0.163	0.52079	NA	0.163	(1 of 2) PTHR32295//PTHR32295:SF14 - FAMILY NOT NAMED // PROTEIN IQ-DOMAIN 31-RELATED	PF00612,PF13178	PTHR32295,PTHR32295:SF14	0	GO:0005515	IQ calmodulin-binding motif family protein, putative, expressed
Pavir.9NG148700.1.v5.1	-0.16298	0.66936	NA	0.16298	-	0	0	0	0	0
Pavir.9KG242626.1.v5.1	-0.16296	0.72108	NA	0.16296	(1 of 17) 2.3.1.156 - Phloroisovalerophenone synthase / Valerophenone synthase	PF00931	PTHR23155,PTHR23155:SF537	2.3.1.156	GO:0043531	RGH1A, putative, expressed
Pavir.5NG285681.1.v5.1	-0.16293	0.71225	NA	0.16293	-	0	0	0	0	0
Pavir.5KG515900.2.v5.1	-0.16292	0.61488	NA	0.16292	(1 of 4) PTHR23406//PTHR23406:SF11 - MALIC ENZYME-RELATED // SUBFAMILY NOT NAMED	PF00390,PF03949	PTHR23406,PTHR23406:SF11	1.1.1.40	GO:0055114,GO:0004471,GO:0051287	NADP-dependent malic enzyme, putative, expressed
Pavir.9KG187500.1.v5.1	-0.1629	NA	NA	0.1629	(1 of 3) PTHR12363//PTHR12363:SF32 - TRANSPORTIN 3 AND IMPORTIN 13 // SUBFAMILY NOT NAMED	PF08389	PTHR12363,PTHR12363:SF32	0	0	importin-beta N-terminal domain containing protein, expressed
Pavir.2NG562100.1.v5.1	-0.16288	0.56582	0.8563	0.16288	-	0	PTHR31568,PTHR31568:SF4	0	0	UV-induced protein uvi15, putative, expressed
Pavir.2NG336054.1.v5.1	-0.16287	0.67362	NA	0.16287	(1 of 37) KOG4579 - Leucine-rich repeat (LRR) protein associated with apoptosis in muscle tissue	PF08263,PF00560,PF13855	PTHR27000,PTHR27000:SF172	2.7.11.1	GO:0005515	receptor-like protein kinase 2 precursor, putative, expressed
Pavir.1NG196000.3.v5.1	-0.16283	NA	NA	0.16283	(1 of 2) K01278 - dipeptidyl-peptidase 4 (DPP4)	PF00930	PTHR11731,PTHR11731:SF110	3.4.14.5	GO:0006508	OsPOP5 - Putative Prolyl Oligopeptidase homologue, expressed
Pavir.1NG288500.1.v5.1	-0.16283	NA	NA	0.16283	-	0	PTHR32054,PTHR32054:SF8	0	0	expressed protein
Pavir.3KG453800.10.v5.1	-0.1628	0.57761	NA	0.1628	(1 of 2) K02357 - elongation factor Ts (tsf, TSFM)	PF00575	PTHR11741,PTHR11741:SF3	0	GO:0003676,GO:0006414,GO:0005622,GO:0003746	elongation factor TS family protein, expressed
Pavir.8NG251001.1.v5.1	-0.16279	0.52142	NA	0.16279	(1 of 55) PTHR23155//PTHR23155:SF541 - LEUCINE-RICH REPEAT-CONTAINING PROTEIN // SUBFAMILY NOT NAMED	PF13401	PTHR23155,PTHR23155:SF541	0	0	stripe rust resistance protein Yr10, putative, expressed
Pavir.9KG253513.1.v5.1	-0.16279	0.52142	NA	0.16279	(1 of 181) PF12776 - Myb/SANT-like DNA-binding domain (Myb_DNA-bind_3)	PF12776	PTHR31704,PTHR31704:SF25	0	0	retrotransposon protein, putative, unclassified, expressed
Pavir.1KG257500.1.v5.1	-0.16277	0.67984	NA	0.16277	(1 of 2) PTHR23315//PTHR23315:SF75 - BETA CATENIN-RELATED ARMADILLO REPEAT-CONTAINING // U-BOX DOMAIN-CONTAINING PROTEIN 9	PF00514,PF04564	PTHR23315,PTHR23315:SF75	6.3.2.19	GO:0005515,GO:0016567,GO:0004842	spotted leaf 11, putative, expressed
Pavir.1NG457190.1.v5.1	-0.16273	0.68415	NA	0.16273	-	0	0	0	0	0
Pavir.8NG345300.1.v5.1	-0.16263	0.59774	0.87092	0.16263	(1 of 8) PTHR14155//PTHR14155:SF101 - RING FINGER DOMAIN-CONTAINING // SUBFAMILY NOT NAMED	PF13639	PTHR14155,PTHR14155:SF101	0	GO:0008270,GO:0005515	zinc finger, C3HC4 type domain containing protein, expressed
Pavir.5NG125662.1.v5.1	-0.16251	0.73401	NA	0.16251	-	0	0	0	0	expressed protein
Pavir.1NG080700.1.v5.1	-0.16249	0.62761	NA	0.16249	(1 of 4) K10632 - BRCA1-associated protein (BRAP)	PF13639,PF02148,PF07576	PTHR24007	0	GO:0008270,GO:0005515	BRCA1-associated protein, putative, expressed
Pavir.8KG139002.1.v5.1	-0.16248	0.7139	NA	0.16248	-	0	0	0	0	0
Pavir.6NG254500.2.v5.1	-0.16247	NA	NA	0.16247	-	0	PTHR24015,PTHR24015:SF405	0	0	PPR repeat domain containing protein, putative, expressed
Pavir.1NG248000.1.v5.1	-0.16241	0.56725	0.85666	0.16241	(1 of 2) PTHR31155//PTHR31155:SF8 - ACYL- ACYL-CARRIER-PROTEIN DESATURASE-RELATED // SUBFAMILY NOT NAMED	PF03405	PTHR31155,PTHR31155:SF8	1.14.19.2	GO:0055114,GO:0045300,GO:0006631	acyl-desaturase, chloroplast precursor, putative, expressed
Pavir.9NG656900.3.v5.1	-0.16239	0.52224	NA	0.16239	(1 of 2) PTHR11711//PTHR11711:SF178 - ADP RIBOSYLATION FACTOR-RELATED // SUBFAMILY NOT NAMED	PF00071	PTHR11711,PTHR11711:SF178	0	GO:0007264,GO:0005525	ADP-ribosylation factor, putative, expressed
Pavir.5KG354700.1.v5.1	-0.16238	0.72971	NA	0.16238	(1 of 8) PTHR32096:SF31 - WRKY TRANSCRIPTION FACTOR 22	PF03106	PTHR32096,PTHR32096:SF31	0	GO:0043565,GO:0006355,GO:0003700	WRKY39, expressed
Pavir.9KG307779.1.v5.1	-0.16237	0.52105	0.83116	0.16237	(1 of 9) PTHR11260//PTHR11260:SF234 - GLUTATHIONE S-TRANSFERASE, GST, SUPERFAMILY, GST DOMAIN CONTAINING // SUBFAMILY NOT NAMED	PF14497,PF13417	PTHR11260,PTHR11260:SF234	2.5.1.18	GO:0005515	glutathione S-transferase, putative, expressed
Pavir.2NG263300.1.v5.1	-0.16234	0.71365	NA	0.16234	-	0	0	0	0	0
Pavir.8NG077000.1.v5.1	-0.16231	0.68323	NA	0.16231	(1 of 22) KOG2922 - Uncharacterized conserved protein	PF05653	PTHR12570,PTHR12570:SF21	0	GO:0016021,GO:0015693,GO:0015095	DUF803 domain containing, putative, expressed
Pavir.5NG147862.1.v5.1	-0.1623	0.73354	NA	0.1623	(1 of 8) KOG0531 - Protein phosphatase 1, regulatory subunit, and related proteins	PF00560,PF13855	PTHR27004,PTHR27004:SF12	2.7.11.1,2.7.10.1	GO:0005515	expressed protein
Pavir.6KG415700.2.v5.1	-0.16226	0.70685	NA	0.16226	(1 of 2) PTHR22884//PTHR22884:SF328 - SET DOMAIN PROTEINS // SUBFAMILY NOT NAMED	PF00856,PF05033,PF02182	PTHR22884,PTHR22884:SF328	2.1.1.43	GO:0005515,GO:0034968,GO:0018024,GO:0008270,GO:0005634,GO:0042393	histone-lysine N-methyltransferase, putative, expressed
Pavir.1NG039116.1.v5.1	-0.16225	0.56214	0.85367	0.16225	-	0	0	0	0	0
Pavir.2KG314200.1.v5.1	-0.16224	0.69311	NA	0.16224	(1 of 4) PTHR23315//PTHR23315:SF116 - BETA CATENIN-RELATED ARMADILLO REPEAT-CONTAINING // U-BOX DOMAIN-CONTAINING PROTEIN 18-RELATED	PF00514,PF04564	PTHR23315,PTHR23315:SF116	6.3.2.19	GO:0005515,GO:0016567,GO:0004842	armadillo/beta-catenin repeat family protein, putative, expressed
Pavir.5KG081200.1.v5.1	-0.16215	0.52306	NA	0.16215	(1 of 26) PF14299 - Phloem protein 2 (PP2)	PF14299	PTHR32278,PTHR32278:SF3	0	0	PHLOEM 2-LIKE A5, putative, expressed
Pavir.J685512.1.v5.1	-0.16215	0.52306	NA	0.16215	(1 of 7) PTHR11432 - NADH DEHYDROGENASE SUBUNIT 1	PF00146	PTHR11432	1.6.5.3	GO:0055114,GO:0016020	NADPH-dependent oxidoreductase, putative, expressed
Pavir.1NG163500.1.v5.1	-0.16208	0.67413	NA	0.16208	(1 of 2) PTHR24072//PTHR24072:SF167 - RHO FAMILY GTPASE // RAC-LIKE GTP-BINDING PROTEIN ARAC2	PF08477	PTHR24072,PTHR24072:SF167	0	GO:0007264,GO:0005525	ras-related protein, putative, expressed
Pavir.5NG133400.1.v5.1	-0.16208	0.57958	NA	0.16208	(1 of 2) PTHR20961//PTHR20961:SF20 - GLYCOSYLTRANSFERASE // SUBFAMILY NOT NAMED	PF04577	PTHR20961,PTHR20961:SF20	2.4.1.255	GO:0016757	glycosyltransferase, putative, expressed
Pavir.2NG570820.1.v5.1	-0.16207	0.6466	NA	0.16207	-	0	0	0	0	0
Pavir.3KG177200.1.v5.1	-0.16207	0.68307	NA	0.16207	(1 of 11) PF01344//PF10539 - Kelch motif (Kelch_1) // Development and cell death domain (Dev_Cell_Death)	PF10539,PF01344	PTHR24412,PTHR24412:SF228	0	GO:0005515	kelch repeat-containing protein, putative, expressed
Pavir.1KG547001.1.v5.1	-0.16206	0.73538	NA	0.16206	(1 of 11) 2.3.1.115 - Isoflavone-7-O-beta-glucoside 6''-O-malonyltransferase / Flavone/flavonol 7-O-beta-D-glucoside malonyltransferase	PF02458	PTHR31625,PTHR31625:SF6	2.3.1.115	GO:0016747	transferase family protein, putative, expressed
Pavir.4NG089000.1.v5.1	-0.16205	0.60483	NA	0.16205	(1 of 3) K13220 - WW domain-binding protein 4 (WBP4, FBP21)	PF06220	PTHR13173	0	GO:0008270	formin-binding protein-related, putative, expressed
Pavir.9KG229904.1.v5.1	-0.16204	0.72151	NA	0.16204	(1 of 127) PF02298 - Plastocyanin-like domain (Cu_bind_like)	PF02298	PTHR33021,PTHR33021:SF56	0	GO:0009055	plastocyanin-like domain containing protein, putative, expressed
Pavir.3KG128106.1.v5.1	-0.16202	0.44529	0.79432	0.16202	(1 of 2) PTHR11413//PTHR11413:SF62 - CYSTATIN FAMILY MEMBER // SUBFAMILY NOT NAMED	PF16845	PTHR11413,PTHR11413:SF62	0	GO:0004869	cysteine proteinase inhibitor precursor protein, putative, expressed
Pavir.4KG001400.1.v5.1	-0.16202	0.7074	NA	0.16202	(1 of 2) 2.7.1.12 - Gluconokinase / Gluconate kinase	PF01202	PTHR11603	2.7.1.12	0	0
Pavir.9NG605200.1.v5.1	-0.16192	0.69179	NA	0.16192	(1 of 2) PTHR11817//PTHR11817:SF30 - PYRUVATE KINASE // SUBFAMILY NOT NAMED	PF02887,PF00224	PTHR11817,PTHR11817:SF30	2.7.1.40	GO:0030955,GO:0006096,GO:0004743,GO:0000287	pyruvate kinase, putative, expressed
Pavir.6NG274700.1.v5.1	-0.16188	0.729	NA	0.16188	(1 of 2) PTHR24015//PTHR24015:SF594 - FAMILY NOT NAMED // PENTATRICOPEPTIDE REPEAT-CONTAINING PROTEIN	PF13812,PF01535,PF13041	PTHR24015,PTHR24015:SF594	0	0	pentatricopeptide containing protein, putative, expressed
Pavir.2NG272003.1.v5.1	-0.16184	0.73573	NA	0.16184	(1 of 132) PF08387 - FBD (FBD)	PF08387	PTHR32212,PTHR32212:SF98	0	0	OsFBLD8 - F-box, LRR and FBD domain containing protein, expressed
Pavir.5KG147800.8.v5.1	-0.1618	0.65571	NA	0.1618	(1 of 4) PTHR23058//PTHR23058:SF3 - PEROXISOMAL MEMBRANE PROTEIN PEX14 // SUBFAMILY NOT NAMED	PF04695	PTHR23058,PTHR23058:SF3	0	GO:0016560,GO:0005778,GO:0005515	pex14, putative, expressed
Pavir.7KG182400.2.v5.1	-0.1618	0.5192	0.83093	0.1618	(1 of 4) PTHR13832:SF314 - PROTEIN PHOSPHATASE 2C 10-RELATED	PF00481	PTHR13832,PTHR13832:SF314	3.1.3.16	GO:0003824,GO:0006470,GO:0004722	protein phosphatase 2C, putative, expressed
Pavir.5NG012629.1.v5.1	-0.16178	0.63089	NA	0.16178	(1 of 824) PF01535 - PPR repeat (PPR)	PF01535	PTHR24015,PTHR24015:SF850	0	0	pentatricopeptide repeat protein PPR1106-17, putative, expressed
Pavir.5KG561500.2.v5.1	-0.16173	0.52408	NA	0.16173	-	0	0	0	0	0
Pavir.7NG175534.1.v5.1	-0.16172	0.59049	NA	0.16172	-	0	0	0	0	0
Pavir.6NG015082.1.v5.1	-0.16171	0.69777	NA	0.16171	-	0	0	0	0	0
Pavir.3NG101309.1.v5.1	-0.16169	0.62201	0.88061	0.16169	(1 of 3) PF00122//PF00689//PF00690//PF12710 - E1-E2 ATPase (E1-E2_ATPase) // Cation transporting ATPase, C-terminus (Cation_ATPase_C) // Cation transporter/ATPase, N-terminus (Cation_ATPase_N) // haloacid dehalogenase-like hydrolase (HAD)	PF00690,PF12710,PF00689,PF00122	PTHR24093,PTHR24093:SF358	3.6.3.8	GO:0046872,GO:0000166	calcium-transporting ATPase, endoplasmic reticulum-type, putative, expressed
Pavir.6KG311112.1.v5.1	-0.16165	0.59104	NA	0.16165	-	0	0	0	0	0
Pavir.7NG250300.4.v5.1	-0.16165	0.70086	NA	0.16165	(1 of 2) PTHR23115//PTHR23115:SF66 - TRANSLATION FACTOR // RIBOSOME-RELEASING FACTOR 2, MITOCHONDRIAL	PF03144,PF00679,PF14492,PF03764,PF00009	PTHR23115,PTHR23115:SF66	0	GO:0005525	elongation factor, putative, expressed
Pavir.2KG300300.4.v5.1	-0.16162	0.56883	NA	0.16162	(1 of 3) PTHR11695//PTHR11695:SF599 - ALCOHOL DEHYDROGENASE RELATED // SUBFAMILY NOT NAMED	PF08240,PF00107	PTHR11695,PTHR11695:SF599	1.1.1.195	GO:0055114,GO:0016491,GO:0008270	dehydrogenase, putative, expressed
Pavir.4KG225300.1.v5.1	-0.16159	NA	NA	0.16159	-	0	0	0	0	0
Pavir.8KG079600.1.v5.1	-0.16156	0.57114	0.8579	0.16156	(1 of 8) PTHR22880//PTHR22880:SF155 - FALZ-RELATED BROMODOMAIN-CONTAINING PROTEINS // SUBFAMILY NOT NAMED	PF00439	PTHR22880,PTHR22880:SF155	0	GO:0005515	bromodomain domain containing protein, expressed
Pavir.2NG030700.1.v5.1	-0.16152	NA	NA	0.16152	(1 of 2) PTHR11850//PTHR11850:SF110 - HOMEOBOX PROTEIN TRANSCRIPTION FACTORS // SUBFAMILY NOT NAMED	PF03789,PF05920,PF03790,PF03791	PTHR11850,PTHR11850:SF110	0	GO:0003677,GO:0006355,GO:0005634	Homeobox domain containing protein, expressed
Pavir.4NG001700.1.v5.1	-0.16147	0.64659	0.89031	0.16147	(1 of 2) PTHR23315//PTHR23315:SF111 - BETA CATENIN-RELATED ARMADILLO REPEAT-CONTAINING // U-BOX DOMAIN-CONTAINING PROTEIN 14	PF04564,PF00514	PTHR23315,PTHR23315:SF111	6.3.2.19	GO:0016567,GO:0004842,GO:0005515	spotted leaf 11, putative, expressed
Pavir.7NG357400.1.v5.1	-0.16143	0.71707	NA	0.16143	(1 of 2) K03679 - exosome complex component RRP4 (RRP4, EXOSC2)	PF15985	PTHR21321,PTHR21321:SF4	0	GO:0003723,GO:0000178	exosome complex exonuclease rrp4, putative, expressed
Pavir.5KG596100.1.v5.1	-0.16142	0.46302	0.80205	0.16142	(1 of 7) PTHR27001//PTHR27001:SF1 - FAMILY NOT NAMED // BRASSINOSTEROID INSENSITIVE 1-ASSOCIATED RECEPTOR KINASE 1-RELATED	PF08263,PF13855	PTHR27001,PTHR27001:SF1	2.7.11.1,2.7.10.1	GO:0005515	BRASSINOSTEROID INSENSITIVE 1-associated receptor kinase 1 precursor, putative, expressed
Pavir.5NG561362.1.v5.1	-0.1614	0.6048	NA	0.1614	-	0	0	0	0	0
Pavir.4NG292000.1.v5.1	-0.16139	0.60735	NA	0.16139	(1 of 1) 3.4.22.27 - Cathepsin S	0	0	3.4.22.27	0	0
Pavir.7NG231400.1.v5.1	-0.16136	0.70865	NA	0.16136	(1 of 53) PF08263//PF13855 - Leucine rich repeat N-terminal domain (LRRNT_2) // Leucine rich repeat (LRR_8)	PF08263,PF13855	PTHR27004,PTHR27004:SF6	0	GO:0005515	expressed protein
Pavir.9NG362600.1.v5.1	-0.16131	0.72554	NA	0.16131	(1 of 2) PTHR14217//PTHR14217:SF5 - FAMILY NOT NAMED // INOSITOL-TETRAKISPHOSPHATE 1-KINASE 1	PF05770	PTHR14217,PTHR14217:SF5	2.7.1.134,2.7.1.159	GO:0052726,GO:0052725,GO:0047325,GO:0032957,GO:0005622,GO:0005524,GO:0000287	Inositol 1, 3, 4-trisphosphate 5/6-kinase, putative, expressed
Pavir.6KG407900.1.v5.1	-0.1613	NA	NA	0.1613	-	0	0	0	0	0
Pavir.9KG105657.1.v5.1	-0.1613	NA	NA	0.1613	(1 of 200) PF02362 - B3 DNA binding domain (B3)	PF02362	PTHR31140,PTHR31140:SF8	0	GO:0003677	B3 DNA binding domain containing protein, expressed
Pavir.6NG298600.1.v5.1	-0.16129	0.61579	NA	0.16129	(1 of 65) PF00314 - Thaumatin family (Thaumatin)	PF00314	PTHR31048,PTHR31048:SF16	0	0	thaumatin, putative, expressed
Pavir.8NG276900.1.v5.1	-0.16129	0.71815	NA	0.16129	-	0	PTHR33474,PTHR33474:SF4	0	0	expressed protein
Pavir.4NG226200.1.v5.1	-0.16122	0.65243	NA	0.16122	(1 of 8) PTHR32096:SF31 - WRKY TRANSCRIPTION FACTOR 22	PF03106	PTHR32096,PTHR32096:SF31	0	GO:0043565,GO:0006355,GO:0003700	WRKY31, expressed
Pavir.5NG620400.2.v5.1	-0.16119	0.67075	NA	0.16119	(1 of 2) PTHR10168//PTHR10168:SF96 - GLUTAREDOXIN // SUBFAMILY NOT NAMED	PF00462	PTHR10168,PTHR10168:SF96	1.8.1.9	GO:0045454,GO:0015035,GO:0009055	OsGrx_C6 - glutaredoxin subgroup III, expressed
Pavir.1KG523900.1.v5.1	-0.16118	0.53088	0.83532	0.16118	-	0	PTHR37224	0	0	expressed protein
Pavir.3KG376705.1.v5.1	-0.16118	0.61315	NA	0.16118	-	0	0	0	0	0
Pavir.2KG499200.2.v5.1	-0.1611	0.51582	NA	0.1611	(1 of 75) PF00304 - Gamma-thionin family (Gamma-thionin)	PF00304	0	0	0	gamma-thionin family domain containing protein, expressed
Pavir.4KG200866.1.v5.1	-0.1611	0.51582	NA	0.1611	(1 of 27) PTHR23272//PTHR23272:SF50 - BED FINGER-RELATED // SUBFAMILY NOT NAMED	PF02892	PTHR23272,PTHR23272:SF50	0	GO:0003677	transposon protein, putative, unclassified, expressed
Pavir.6NG279200.9.v5.1	-0.1611	0.68452	NA	0.1611	(1 of 2) PTHR14009//PTHR14009:SF9 - LEUCINE ZIPPER-EF-HAND CONTAINING TRANSMEMBRANE PROTEIN // LETM1-LIKE PROTEIN	0	PTHR14009,PTHR14009:SF9	0	0	expressed protein
Pavir.9KG325500.4.v5.1	-0.1611	0.51582	NA	0.1611	-	0	0	0	0	0
Pavir.2NG038400.3.v5.1	-0.16107	0.58865	NA	0.16107	(1 of 7) K12606 - CCR4-NOT transcription complex subunit 9 (RCD1, CNOT9, CAF40)	PF04078	PTHR12262	0	GO:0030014,GO:0006402	expressed protein
Pavir.5KG155600.1.v5.1	-0.16107	0.72757	NA	0.16107	-	0	0	0	0	0
Pavir.5NG071181.1.v5.1	-0.16082	0.52604	NA	0.16082	-	0	0	0	0	0
Pavir.2KG459110.1.v5.1	-0.16075	NA	NA	0.16075	(1 of 3) PTHR21366//PTHR21366:SF11 - GLYOXALASE FAMILY PROTEIN // SUBFAMILY NOT NAMED	PF12681	PTHR21366,PTHR21366:SF11	0	0	glyoxalase family protein, putative, expressed
Pavir.7KG393700.1.v5.1	-0.16073	0.62712	NA	0.16073	(1 of 115) K10523 - speckle-type POZ protein (SPOP)	PF00651	PTHR26379,PTHR26379:SF164	0	GO:0005515	MBTB7 - Bric-a-Brac, Tramtrack, Broad Complex BTB domain with Meprin and TRAF Homology MATH domain, expressed
Pavir.7KG382810.1.v5.1	-0.16069	NA	NA	0.16069	-	0	0	0	0	0
Pavir.9NG196700.4.v5.1	-0.16066	0.62322	NA	0.16066	-	0	PTHR33156,PTHR33156:SF7	0	0	expressed protein
Pavir.9NG585114.1.v5.1	-0.16064	0.56479	NA	0.16064	-	0	0	0	0	0
Pavir.2KG087500.1.v5.1	-0.16063	0.61868	0.87913	0.16063	(1 of 3) PF09803 - Uncharacterized conserved protein (DUF2346) (DUF2346)	PF09803	PTHR35700,PTHR35700:SF1	0	GO:0033617,GO:0005739	expressed protein
Pavir.5KG157400.2.v5.1	-0.1606	0.72068	NA	0.1606	(1 of 5) PF12680 - SnoaL-like domain (SnoaL_2)	PF12680	PTHR33698,PTHR33698:SF3	0	0	nuclear transport factor, putative, expressed
Pavir.9KG491200.2.v5.1	-0.16057	NA	NA	0.16057	(1 of 2) KOG0320//KOG0823 - Predicted E3 ubiquitin ligase // Predicted E3 ubiquitin ligase	PF04564,PF00514	PTHR23315,PTHR23315:SF69	6.3.2.19	GO:0016567,GO:0004842,GO:0005515	spotted leaf 11, putative, expressed
Pavir.3KG205727.1.v5.1	-0.16051	0.69551	NA	0.16051	-	0	0	0	0	0
Pavir.2NG002800.1.v5.1	-0.16048	0.48975	0.8157	0.16048	(1 of 3) PF04419//PF12907 - 4F5 protein family (4F5) // Zinc-binding (zf-met2)	PF04419,PF12907	PTHR33788,PTHR33788:SF2	0	0	expressed protein
Pavir.7NG316248.1.v5.1	-0.16048	0.68939	NA	0.16048	(1 of 9) 4.2.1.134 - Very-long-chain (3R)-3-hydroxyacyl-CoA dehydratase	PF04387	PTHR11035	4.2.1.134	0	expressed protein
Pavir.5KG566100.2.v5.1	-0.16046	0.61417	NA	0.16046	(1 of 2) PTHR10910//PTHR10910:SF95 - EUKARYOTE SPECIFIC DSRNA BINDING PROTEIN // DOUBLE-STRANDED RNA-BINDING PROTEIN 4	PF00035	PTHR10910,PTHR10910:SF95	0	0	double-stranded RNA binding motif containing protein, expressed
Pavir.2NG025600.1.v5.1	-0.16044	0.69484	NA	0.16044	(1 of 76) PF14009 - Domain of unknown function (DUF4228) (DUF4228)	PF14009	PTHR33052,PTHR33052:SF28	0	0	expressed protein
Pavir.2KG207400.6.v5.1	-0.16041	0.73146	NA	0.16041	(1 of 332) PF01535//PF13041 - PPR repeat (PPR) // PPR repeat family (PPR_2)	PF13041,PF01535	PTHR24015,PTHR24015:SF701	0	0	pentatricopeptide, putative, expressed
Pavir.7NG231717.1.v5.1	-0.1604	0.72782	NA	0.1604	-	0	0	0	0	0
Pavir.5KG777500.1.v5.1	-0.16038	0.56453	0.85541	0.16038	(1 of 5) K03259 - translation initiation factor 4E (EIF4E)	PF01652	PTHR11960	0	GO:0006413,GO:0005737,GO:0003743,GO:0003723	eukaryotic translation initiation factor, putative, expressed
Pavir.7KG340100.5.v5.1	-0.16036	0.73471	NA	0.16036	(1 of 33) PF12734 - Cysteine-rich TM module stress tolerance (CYSTM)	PF12734	PTHR31568	0	0	0
Pavir.1KG459520.1.v5.1	-0.16032	NA	NA	0.16032	-	0	0	0	0	expressed protein
Pavir.6KG008400.1.v5.1	-0.16024	0.72246	NA	0.16024	(1 of 1) PTHR31621//PTHR31621:SF10 - FAMILY NOT NAMED // F16B3.6 PROTEIN	PF05078	PTHR31621,PTHR31621:SF10	0	0	expressed protein
Pavir.3KG363100.1.v5.1	-0.16015	0.56013	0.85282	0.16015	(1 of 2) PTHR12411//PTHR12411:SF387 - CYSTEINE PROTEASE FAMILY C1-RELATED // SUBFAMILY NOT NAMED	PF00396,PF08246,PF00112	PTHR12411,PTHR12411:SF387	3.4.22.14	GO:0008234,GO:0006508	oryzain alpha chain precursor, putative, expressed
Pavir.1KG439200.1.v5.1	-0.16014	0.67125	NA	0.16014	(1 of 2) K03019 - DNA-directed RNA polymerase III subunit RPC11 (RPC11, POLR3K)	PF01096	PTHR11239,PTHR11239:SF12	2.7.7.6	GO:0008270,GO:0006351,GO:0003676	expressed protein
Pavir.6KG105100.1.v5.1	-0.16014	0.68897	NA	0.16014	(1 of 6) PTHR11695:SF497 - CINNAMYL ALCOHOL DEHYDROGENASE 6-RELATED	PF00107	PTHR11695,PTHR11695:SF497	0	GO:0055114,GO:0016491,GO:0008270	dehydrogenase, putative, expressed
Pavir.5NG295242.1.v5.1	-0.16011	NA	NA	0.16011	(1 of 1) PTHR13683:SF308 - ASPARTYL PROTEASE-RELATED	PF00026	PTHR13683,PTHR13683:SF308	3.4.23.12	GO:0006508,GO:0004190	aspartic proteinase, putative, expressed
Pavir.2NG336400.2.v5.1	-0.16009	0.69912	0.91043	0.16009	(1 of 2) PTHR10794:SF47 - ALPHA/BETA-HYDROLASES SUPERFAMILY PROTEIN	PF02517	PTHR10794,PTHR10794:SF47	2.3.1.84	GO:0016020	CAAX amino terminal protease family protein, putative, expressed
Pavir.1NG331100.1.v5.1	-0.16004	0.51863	NA	0.16004	(1 of 6) PTHR10666//PTHR10666:SF127 - UBIQUITIN // SUBFAMILY NOT NAMED	PF00240	PTHR10666,PTHR10666:SF127	0	GO:0005515	ubiquitin family protein, putative, expressed
[truncated: 121,020,808 more chars]
