## Supplementary material for "Comparative transcriptomics and metabolomics reveal specialized metabolite drought stress responses in switchgrass (*Panicum virgatum* L.)": Table S4 (part 1 of 3)

### Sheet: All fpkm values
Gene ID	Alamo Control Week 0 Leaves	Alamo Control Week 0 Roots	Alamo Control Week 2 Leaves	Alamo Control Week 2 Roots	Alamo Control Week 4 Leaves	Alamo Control Week 4 Roots	Alamo Drought Week 0 Leaves	Alamo Drought Week 0 Roots	Alamo Drought Week 2 Leaves	Alamo Drought Week 2 Roots	Alamo Drought Week 4 Leaves	Alamo Drought Week 4 Roots	CiR Control Week 0 Leaves	CiR Control Week 0 Roots	CiR Control Week 2 Leaves	CiR Control Week 2 Roots	CiR Control Week 4 Leaves	CiR Control Week 4 Roots	CiR Drought Week 0 Leaves	CiR Drought Week 0 Roots	CiR Drought Week 2 Leaves	CiR Drought Week 2 Roots	CiR Drought Week 4 Leaves	CiR Drought Week 4 Roots
Pavir.1KG000025.1	0	0.243526	0	0.187694	0	0.0504293	0	0.0582851	0	0.477483	0	0.133005	0	0	0	0	0	0	0	0	0	0	0	0
Pavir.1KG000050.1	0	0	0	0	0	0	0	0	0	0	0	0	0	0	0	0	0	0	0	0	0	0	0	0
Pavir.1KG000050.2	0	0	0	0	0	0	0	0	0	0	0	0	0	0	0	0	0	0	0	0	0	0	0	0
Pavir.1KG000075.1	0	0	0	0	0.02441	0	0.0770665	0	0.0236291	0	0.0261781	0	0.0226839	0	0.247359	0	0.0158107	0	0.0498984	0	0.0340404	0	0.0526591	0
Pavir.1KG000101.1	0	0.016605	0	0	0	0	0	0	0	0	0	0	0	0	0	0	0	0	0	0	0	0	0	0
Pavir.1KG000126.1	0	0	0	0	0	0	0	0	0	0	0	0	0	0	0	0	0	0	0	0	0	0	0	0
Pavir.1KG000151.1	0	0	0	0	0.19879	0.0879849	0	0	0	0.0347534	0	0	0	0.0452506	0	0	0	0	0	0	0	0	0	0
Pavir.1KG000176.1	0	0.148469	0	0	0	0	0	0.47038	0.171244	0	0	0.174654	0	0	0	0	0	0	0	0	0	0	0	0
Pavir.1KG000200.1	0	0.0582533	0	0.257143	0	0.0463318	0	0.463073	0.0268757	0	0	0.205581	0	0	0	0	0	0.0659275	0	0	0	0.0624388	0	0
Pavir.1KG000400.1	0.36194	3.37014	0.80982	4.46415	0.646747	6.1857	0.655232	5.14893	0.819746	2.14458	0.630906	5.36925	0.119098	0.334651	0.0294401	0.247412	0.0255828	0.190538	0.162895	0.10799	0.0940233	0.194805	0.064799	0.30556
Pavir.1KG000733.1	0	0	0	0	0	0	0	0	0	0	0	0	0	0	0	0	0	0	0	0	0	0	0	0
Pavir.1KG000733.2	0	0	0	0	0	0	0	0	0	0	0	0	0	0	0	0	0	0	0	0	0	0	0	0
Pavir.1KG001066.1	0.140714	0.107463	0	0.401738	0.103847	0.143431	0.200743	0.0802857	0.129693	0.333088	0.213171	0	0	0	0	0	0	0	0	0	0	0	0	0
Pavir.1KG001066.2	0	0	0	0	0	0	0	0	0	0	0	0	0	0	0	0	0	0	0	0	0	0	0	0
Pavir.1KG001066.3	0	0	0	0	0	0	0	0	0	0	0	0	0	0	0	0	0	0	0	0	0	0	0	0
Pavir.1KG001200.1	0	0	0	0	0	0.257125	0.0292142	0	0.133991	0	0	0	0	0	0	0	0	0	0	0	0	0	0	0
Pavir.1KG001205.1	0	0.5924	0	0.44618	0	0.677965	0	0.395927	0.0880849	0	0.630754	0	0	0	0	0	0	0	0	0	0	0	0	0
Pavir.1KG001210.1	2.92181	0.99353	1.48915	1.30754	0	1.79209	0.352045	0.300166	0.264527	2.57649	0	0.430943	0	0	0	0	0	0	0	0	0.271136	0	0	0
Pavir.1KG001400.1	0	0	0	0	0	0	0	0.0514652	0	0	0	0.0982939	0.0509934	0	0.546662	0	0.704435	0.207958	0	0	0.17546	0	0	0
Pavir.1KG001500.1	0	0.0680559	0.169951	0.206667	0.17159	0.2506	0	0.323911	0.108272	0	0.164848	0.426685	0.0243531	0.174947	0.258279	0.418106	0.271705	0.0808381	0.0535701	0.0391202	0.24362	0.288218	0.146476	0.707672
Pavir.1KG001500.3	0	0	0	0	0	0	0	0	0	0	0	0	0	0	0	0	0	0	0	0	0	0	0	0
Pavir.1KG001600.1	0	0	0	0	0	0	0	0	0	0	0	0	0	0	0	0	0	0	0	0	0	0	0	0
Pavir.1KG001600.10	0	0	0	0	0	0	0	0	0	0	0	0	0	0	0	0	0	0	0	0	0	0	0	0
Pavir.1KG001600.11	0	0	0	0	0	0	0	0	0	0	0	0	0	0	0	0	0	0	0	0	0	0	0	0
Pavir.1KG001600.2	0	0	0	0	0	0	0	0	0	0	0	0	0	0	0	0	0	0	0	0	0	0	0	0
Pavir.1KG001600.5	0	0	0	0	0	0.0404373	0	0	0	0	0	0	0	0.0107135	0	0	0	0	0.0235658	0	0	0.0282914	0	0.0571212
Pavir.1KG001600.6	0	0	0	0	0	0	0	0	0	0	0	0	0	0	0	0	0	0	0	0	0	0	0	0
Pavir.1KG001600.7	0	0	0	0	0	0	0	0	0	0	0	0	0	0	0	0	0	0	0	0	0	0	0	0
Pavir.1KG001600.8	0	0	0	0	0	0	0	0	0	0	0	0	0	0	0	0	0	0	0	0	0	0	0	0
Pavir.1KG001600.9	0	0	0	0	0	0	0	0	0	0	0	0	0	0	0	0	0	0	0	0	0	0	0	0
Pavir.1KG001700.1	0.526504	3.78129	0.872129	3.18169	0.695663	3.73667	0.213599	3.38258	1.35714	2.71695	1.4974	3.22001	0.703563	4.15544	2.23585	2.511	2.3054	3.09292	2.86627	4.29196	1.14332	3.73353	2.42711	4.65365
Pavir.1KG001700.2	5.13659	14.8872	6.2566	20.5765	9.13409	24.9326	3.80207	20.4254	6.98865	22.8077	9.58672	29.3773	5.97393	20.0593	3.56366	17.7569	6.70417	23.5649	4.81432	21.4968	10.1516	21.2602	20.3269	36.3182
Pavir.1KG001800.1	1.80738	0.911541	1.84188	2.11096	2.50297	0.458319	0.818285	0.559423	1.86903	0.779717	1.91226	0.519425	1.73296	0.923858	3.59683	1.57831	3.85927	1.67606	0.811337	1.28707	2.12134	1.13939	5.13583	2.20555
Pavir.1KG001900.1	2.47382	0.0143833	0	0.0933688	4.43396	0.188382	0.292605	0.198847	0	0.122391	0.533928	0	0.15005	1.41194	0.131006	1.6315	0.47748	0.871777	0.148386	1.03077	0.179741	1.08397	0	0.42458
Pavir.1KG002000.1	0.287657	0.131511	0.269306	0.666515	0.170546	0.546346	0.15528	0.855631	0.245299	1.10188	0.522215	1.29161	0.270279	1.26162	0.244921	1.63331	0.150879	1.33912	0.129399	1.43868	0.623324	1.12945	0	1.24557
Pavir.1KG002100.1	0	0	0	0	0	0	0	0	0	0	0	0	0	0	0	0	0	0	0	0	0	0	0	0
Pavir.1KG002200.1	0.640332	13.8873	0.336399	11.6025	0.515865	7.48238	0.39743	9.00582	0.603915	8.1351	0.672035	2.86	0.560586	29.0415	1.46165	35.2918	1.63005	30.4422	0.81982	25.6688	1.61743	28.3292	0.964011	10.6884
Pavir.1KG002500.1	0.249799	0.350501	0.0974713	0.325295	0.0218555	0.928696	0	1.23909	0.115628	0.175469	0.163978	0	0.376181	2.5075	0.265178	1.68172	0.618105	3.88084	0.233817	4.42533	0.151387	0.569109	0.0126176	0.0737261
Pavir.1KG002600.1	309.975	20.1445	226.231	24.2101	241.865	9.97347	247.078	10.091	187.597	14.8247	241.66	9.58252	246.891	9.4109	290.258	13.4151	298.361	6.52719	295.281	4.75829	238.753	9.59602	171.341	3.41286
Pavir.1KG002700.1	8.02741	28.0562	9.04704	18.073	7.41608	14.9807	7.36783	23.5573	9.60924	14.3173	7.43106	15.5734	5.83128	18.2024	9.55544	20.2789	5.92787	16.8135	6.4059	14.7842	9.43752	20.3999	9.45992	14.4812
Pavir.1KG002850.1	1.96961	8.00318	1.58473	9.33716	2.18561	5.71804	1.45097	5.57115	2.47093	9.60198	1.25138	5.45119	2.44979	4.13615	5.96878	10.0061	3.34488	6.08609	2.59307	2.6669	3.02224	5.10778	1.90255	4.5934
Pavir.1KG003000.1	0	0	0	0	0	0	0	0	0	0	0	0	0	0	0	0	0	0	0	0	0	0	0	0
Pavir.1KG003000.4	0	0	0	0	0	0	0	0	0	0	0	0	0	0	0	0	0	0	0	0	0	0	0	0
Pavir.1KG003000.5	0	0	0	0	0	0	0	0	0	0	0	0	0	0	0	0	0	0	0	0	0	0	0	0
Pavir.1KG003000.6	0	0	0	0	0	0	0	0	0	0	0	0	0	0	0	0	0	0	0	0	0	0	0	0
Pavir.1KG003000.7	0	0	0	0	0	0	0	0	0	0	0	0	0	0	0	0	0	0	0	0	0	0	0	0
Pavir.1KG003000.8	0	0	0	0	0	0	0	0	0	0	0	0	0	0	0	0	0	0	0	0	0	0	0	0
Pavir.1KG003000.9	0	0	0	0	0	0	0	0	0	0	0	0	0	0	0	0	0	0	0	0	0	0	0	0
Pavir.1KG003050.1	0.508741	1.83643	0	0.902235	0.51146	1.27143	0.280577	1.68633	0	3.21372	0.628493	1.1679	0.501414	0.809732	0.908635	0.963509	0.229412	1.03199	0.731941	0.375105	0.635506	1.40199	0	0.445372
Pavir.1KG003100.1	0	0	0	0	0	0	0	0	0	0	0	0	0	0	0	0	0	0	0	0	0	0	0	0
Pavir.1KG003100.3	0	0	0	0	0	0	0	0	0	0	0	0	0	0	0	0	0	0	0	0	0	0	0	0
Pavir.1KG003100.5	0	0	0	0	0	0	0	0	0	0	0	0	0	0	0	0	0	0	0	0	0	0	0	0
Pavir.1KG003100.6	0	0	0	0	0	0	0	0	0	0	0	0	0	0	0	0	0	0	0	0	0	0	0	0
Pavir.1KG003100.7	0	0	0	0	0	0	0	0	0	0	0	0	0	0	0	0	0	0	0	0	0	0	0	0
Pavir.1KG003100.8	0	0	0	0	0	0	0	0	0	0	0	0	0	0	0	0	0	0	0	0	0	0	0	0
Pavir.1KG003200.1	0	0	0	0	0	0	0	0	0	0	0	0	0	0	0	0	0	0	0	0	0	0	0	0
Pavir.1KG003200.2	0	0.070751	0	0	0	0.0240496	0.173047	0	0	0.791894	0	0	0	0	0	0	0	0	0	0	0	0	0	0
Pavir.1KG003300.1	4.72076	8.5775	0.825378	12.6647	0.347895	5.01384	1.43799	11.8189	1.2564	15.7171	0.500939	8.41462	0.0911706	0.836084	0	1.46227	0	0.190207	0	1.33295	0.0268106	0.735228	0	0.09504
Pavir.1KG003400.1	15.4145	55.1496	100.997	144.803	32.642	51.7786	26.4333	166.045	74.577	215.185	20.3628	24.5676	96.7129	33.5948	117.804	52.4228	105.277	16.2439	144.898	25.8639	109.224	21.263	60.7133	17.4212
Pavir.1KG003450.1	0	1.39802	0.523969	5.49803	0.181472	2.6142	0.992789	6.86864	1.03733	5.58489	0	1.06865	0	0	0	0	0	0	0	0	0	0	0	0
Pavir.1KG003500.1	0	0.692856	0	2.29262	0	0.484465	0	0.683726	1.39641	2.99626	0	1.59127	0	0	0	0	0	0	0	0	0	0	0	0
Pavir.1KG003601.1	0	0	0	0	0	0	0	0	0	0	0	0	0	0	0	0	0	0	0	0	0	0	0	0
Pavir.1KG003601.2	0	0	0	0	0	0	0.246467	0	0	0	0	0	0	0	0	0	0	0	0	0	0	0	0	0
Pavir.1KG003601.3	0	0	0	0	0	0	0	0	0	0	0	0	0	0	0	0	0	0	0	0	0	0	0	0
Pavir.1KG003601.4	0	0	0	0	0	0	0	0	0	0	0	0	0	0	0	0	0	0	0	0	0	0	0	0
Pavir.1KG003701.1	3.05494	7.41274	1.38255	4.87104	1.94112	5.13182	2.39575	5.30649	2.1683	4.57808	1.01094	4.42115	1.78191	4.97574	2.96846	5.40879	2.82653	3.99332	2.17286	3.96559	2.66969	4.28767	1.17441	2.86431
Pavir.1KG003801.1	0	0	0	0	0	0.122429	0	0	0	0	0	0	0.0552429	0	0	0	0.053399	0	0.0587428	0.111015	0	0	0	0
Pavir.1KG003900.1	16.3836	40.6651	14.0937	34.5827	13.6018	30.9171	12.696	28.3347	13.4608	32.5538	11.0673	28.4641	21.6059	32.5541	22.3295	32.1201	16.6265	36.4032	21.3401	29.7168	21.404	26.9605	38.9101	40.5251
Pavir.1KG004000.1	0.0688562	0.242007	0.134656	0.027388	0.282925	0.159304	0.0848111	0.11847	0.369489	0.208507	0.361368	0.0677228	0	0.121761	0.237023	0.0853553	0	0.0543104	0.810776	0	0.122196	0.334241	0.821015	0.342459
Pavir.1KG004000.2	0	0	0	0	0	0	0	0	0	0	0	0	0	0	0	0	0	0	0	0	0	0	0	0
Pavir.1KG004100.1	0	0	0	0	0	0	0	0	0	0	0	0	0	0	0	0	0	0	0	0	0	0	0	0
Pavir.1KG004100.2	0	0	0	0	0	0	0	0	0	0	0	0	0	0	0	0	0	0	0	0	0	0	0	0
Pavir.1KG004200.3	0	0	0	0	0	0	0	0	0.021984	0	0	0	0	0.0883243	0	0	0	0.028541	0	0.133985	0.0347035	0	0	0
Pavir.1KG004200.4	0	0	0	0	0	0	0	0	0	0	0	0	0	0	0	0	0	0	0	0	0	0	0	0
Pavir.1KG004300.1	4.86465	11.8553	4.04829	10.3136	3.55041	14.3158	2.80363	13.4561	3.81357	13.5755	5.29878	14.9203	3.58928	17.207	5.52367	17.4365	3.11615	15.9586	3.77559	15.7448	4.94081	15.4352	6.0372	11.9226
Pavir.1KG004400.1	0	0	0	0	0	0	0	0	0	0	0.130602	0	0	0.0804656	0	0	0	0	0	0	0	0.141658	0	0
Pavir.1KG004500.1	0	0	0	0	0	0	0	0	0	0	0	0	0	1.64136	0	0.888005	0	0.488264	0	0.515579	0	0.0613367	0	0.816693
Pavir.1KG004600.1	0.0752554	0.463461	0	1.10127	0.0823033	0.397164	0.0803662	0.76831	0	0.422267	0	0.301399	0.275186	5.42351	0.713472	4.21795	0.276703	4.51114	0.110061	5.17262	0	3.57263	0.303254	2.3477
Pavir.1KG004700.1	13.8836	219.252	23.1742	230.728	18.8367	167.503	14.8859	163.359	20.5149	194.532	26.7235	146.901	20.6775	169.658	28.9827	154.575	39.43	170.872	16.6399	126.537	27.2836	138.742	41.7581	117.02
Pavir.1KG004800.1	1312.75	1.9421	1089.52	1.82653	1232.97	0.601763	1477.76	0.970785	1118.03	0.579711	1062.86	1.37708	1187.55	0.996273	1163.35	0.639783	1331.6	0.759477	1420.74	1.13885	997.128	1.48259	596.063	0.320912
Pavir.1KG004900.1	0.277623	2.5914	0.329141	2.41108	0.0266581	3.99801	0.524173	5.15513	0.394257	4.43229	0.218479	3.35529	0	3.66733	0	1.2599	0	0.936351	0.0133683	4.98814	0	3.23921	0	0.229399
Pavir.1KG005033.1	0	0	0	0	0	0	0	0	0	0	0	0	0	0	0	0	0	0	0	0	0	0	0	0
Pavir.1KG005033.2	0	0	0	0	0	0	0	0	0	0	0	0	0	0	0	0	0	0	0	0	0	0	0	0
Pavir.1KG005166.1	12.744	23.8394	9.88791	23.6524	8.24733	17.61	9.02173	23.5992	10.8707	20.3739	15.601	23.2046	33.132	54.8754	44.4561	51.7273	29.7144	55.0226	36.0216	62.2052	49.5373	62.7937	85.3971	47.1684
Pavir.1KG005300.4	10.6762	13.7078	13.9475	14.2257	10.7115	17.8016	23.4068	17.0923	16.9216	18.2307	10.0352	14.5797	3.69389	7.91479	4.0731	5.72334	4.46642	6.68362	5.9276	6.89923	7.28471	7.3382	5.46013	4.14831
Pavir.1KG005400.1	18.6029	51.0106	20.3785	38.1702	22.8235	35.6711	23.545	34.4973	35.8622	37.4727	29.6818	41.7788	28.2588	34.9007	23.1643	42.0378	17.8937	35.8256	20.1321	37.9946	20.7916	29.5375	28.7213	22.3842
Pavir.1KG005450.1	29.5174	46.5625	39.3402	34.0792	35.4659	41.2746	27.0349	44.9574	37.4198	29.4874	42.8044	36.6714	28.1408	29.2958	30.1171	32.3974	34.9987	32.4944	27.9675	33.2968	29.7482	31.1937	43.8713	32.0543
Pavir.1KG005500.1	1.6414	6.62014	1.89005	7.20642	1.19572	8.08415	1.55299	12.2398	1.98558	9.32051	3.64326	6.58436	0.914321	11.0362	0.948719	9.02318	0.568802	9.90307	0.384316	11.7142	1.39179	9.02031	2.07987	8.02725
Pavir.1KG005600.1	61.3442	19.1399	46.4596	15.8465	84.9215	25.6021	62.9461	20.8134	55.0196	20.3027	55.6527	17.8805	40.807	19.7566	35.7704	21.4828	50.7443	20.4734	40.2283	16.1071	48.6023	19.508	48.8681	14.1143
Pavir.1KG005700.3	15.5378	19.8105	9.20533	21.8135	15.1951	24.3282	17.5567	21.0539	10.3358	25.4598	14.4346	24.3257	13.5036	15.2589	9.5758	14.423	9.7671	15.8788	16.4418	14.7559	12.2071	13.986	6.61796	10.9191
Pavir.1KG005800.2	0	0	0	0	0	0	0	0	0	0	0	0	0	0	0	0	0	0	0	0	0	0	0	0
Pavir.1KG005800.3	0	0	0	0	0	0	0	0	0	0	0	0.131139	0	0	0	0	0	0	0	0.2541	0.136622	0	0	0.11985
Pavir.1KG005900.1	0	0	0	0	0	0	0	0	0	0	0	0	0	0	0	0	0	0	0	0	0	0	0	0
Pavir.1KG005900.2	0	0	0	0	0	0	0	0	0	0	0	0	0	0	0	0	0	0	0	0	0	0	0	0
Pavir.1KG005900.3	0	0	0	0	0	0	0	0	0	0	0	0	0	0	0	0	0	0	0	0	0	0	0	0
Pavir.1KG005900.4	0	0	0	0	0	0	0	0	0	0	0	0	0	0	0	0	0	0	0	0	0	0	0	0
Pavir.1KG005900.5	0	0	0	0	0	0	0	0	0	0	0	0	0	0	0	0	0	0	0	0	0	0	0	0
Pavir.1KG006000.1	51.0985	76.2164	34.7749	44.1758	30.9116	49.5674	37.7072	64.4748	43.0097	46.5864	33.8557	40.9035	46.2234	67.612	59.2997	101.84	41.6651	72.944	28.7362	72.7216	30.4231	67.5464	30.0315	52.8715
Pavir.1KG006100.1	32.2026	63.4432	32.3622	51.1836	38.9879	45.4705	24.3966	47.053	38.2389	38.0626	40.2516	44.3566	32.8012	47.9602	45.5472	46.5195	53.4829	56.0714	28.1384	46.2655	35.2369	56.8897	61.6565	50.1647
Pavir.1KG006200.1	0.338139	0.505685	0.0618736	0.913045	0.550641	1.91617	0.453103	1.54153	0.386628	1.15192	0.857125	1.92887	0.123204	0.269392	0	0.273196	0.235939	0.336942	0.052805	0.453296	0.127021	0.706988	0.146731	0.412865
Pavir.1KG006200.2	0	0	0	0	0	0	0	0	0	0	0	0	0	0	0	0	0	0	0	0	0	0	0	0
Pavir.1KG006500.1	11.0505	39.4824	6.72663	51.8374	14.2062	33.6315	6.18713	46.347	6.28552	39.6491	10.7157	17.4505	15.2301	50.691	23.1995	51.8241	26.6075	41.2031	19.5788	56.0805	20.2641	36.0539	11.1937	31.2353
Pavir.1KG006600.1	0.0383301	10.345	0.0202286	14.6222	0	11.7103	0	16.6661	0.0968551	20.0716	0	4.43417	0.0130257	2.65741	0	3.43084	0	1.86124	0	6.36518	0.163168	1.6308	0.732005	1.14722
Pavir.1KG006801.1	4.38996	20.7508	4.16025	16.9802	1.28781	18.2527	2.49017	15.9751	2.79793	12.0293	3.03438	10.9214	2.16476	10.9755	4.11216	10.4479	2.10993	10.3963	2.08139	7.9618	5.03747	8.00629	3.45594	6.6607
Pavir.1KG007000.1	0	0	0	0	0	0	0	0	0	0	0	0	0	0	0	0	0	0	0	0	0	0	0	0
Pavir.1KG007000.2	0.20571	0.00719467	0.354584	0	0.365158	0	0.255081	0.0461381	0.670528	0	0.859692	0.0628417	0.337415	0.0508348	1.25907	0.0385112	0.685465	0.0433948	0.0960964	0.013745	1.01978	0.144387	0.502936	0.172167
Pavir.1KG007100.1	2.04301	11.4421	2.18539	8.31916	0.925748	2.54562	4.36736	5.95146	3.42438	6.02493	4.72346	3.76189	7.22514	28.9223	6.10574	23.2884	5.79269	18.9696	5.67274	26.3454	3.5686	30.5186	3.94696	8.91221
Pavir.1KG007300.1	0	0	0	0	0	0	0	0	0	0	0	0	0	0	0	0	0	0	0	0	0	0	0	0
Pavir.1KG007300.2	0	0	0	0	0	0	0	0	0	0	0	0	0	0	0	0	0	0	0	0	0	0	0	0
Pavir.1KG007300.3	0	0	0	0	0	0	0	0	0	0	0	0	0	0	0	0	0	0	0	0	0	0	0	0
Pavir.1KG007300.4	0	0	0	0	0	0	0	0	0	0	0	0	0	0	0	0	0	0	0	0	0	0	0	0
Pavir.1KG007300.5	0.0745833	0.0132905	0.066491	0	0.187185	0.159387	0.276204	0.07447	0.245877	0	0.0719017	0.193696	0.0372352	0.241497	0.252194	0.0680023	0.0237748	0	0.0408168	0.0896424	0.102472	0.0710234	0.286043	0
Pavir.1KG007400.2	0.389383	1.31694	1.57857	2.03931	1.8826	1.52604	0.513621	0.424232	1.29076	1.97008	1.12505	0.532491	0.765608	1.75326	1.12052	2.37177	0.202724	1.90109	1.88846	0.843567	1.78379	1.57767	0.524756	2.07923
Pavir.1KG007450.1	0.671592	1.16125	0.8996	1.73483	1.71148	1.25189	0.738751	0.892761	2.19686	1.1411	1.33282	1.35924	0.944845	1.51278	1.27434	2.44795	1.7083	1.95916	0.629093	2.01133	1.87519	1.21143	2.78213	0.421822
Pavir.1KG007500.1	65.5286	40.5458	107.177	40.7613	129.962	59.3076	91.5465	55.3029	108.434	46.8872	103.737	61.5506	95.3525	51.8662	72.2591	57.95	95.7732	55.5464	74.8323	65.6111	107.256	66.8543	94.7274	52.3468
Pavir.1KG007600.1	5.88924	9.7672	5.85194	9.90433	6.16036	11.2883	6.28704	11.4075	5.4606	12.7913	4.52041	18.3975	6.62559	22.5617	12.2985	24.8755	7.58789	20.0734	7.13278	23.4966	9.11798	34.0345	8.21741	15.3932
Pavir.1KG007701.1	0	0	0	0	0	0	0.0574281	0	0	0	0	0	0	0	0	0	0	0	0	0	0	0	0	0
Pavir.1KG007800.1	15.2917	30.3246	16.5024	26.8641	14.8745	23.3039	9.24361	25.6773	14.5875	26.0503	19.2398	25.5181	13.8436	19.6899	14.2119	23.1878	11.48	17.6765	10.0766	18.8032	11.8235	18.2667	16.2784	20.472
Pavir.1KG007900.1	18.1503	15.9469	13.7559	13.103	13.9936	24.4033	13.7435	17.4659	14.9519	35.3374	16.7297	25.2059	16.7018	22.3286	28.5753	33.8342	21.8139	34.9121	40.6078	29.5176	17.9412	24.4777	11.1774	16.8782
Pavir.1KG008000.10	0	0	0	0	0	0	0	0	0	0	0	0	0	0	0	0	0	0	0	0	0	0	0	0
Pavir.1KG008000.11	0	0	0	0	0	0	0	0	0	0	0	0	0	0	0	0	0	0	0	0	0	0	0	0
Pavir.1KG008000.12	0	0	0	0	0	0	0	0	0	0	0	0	0	0	0	0	0	0	0	0	0	0	0	0
Pavir.1KG008000.13	0	0	0	0	0	0	0	0	0	0	0	0	0	0	0	0	0	0	0	0	0	0	0	0
Pavir.1KG008000.14	0	0	0	0	0	0	0	0	0	0	0	0	0	0	0	0	0	0	0	0	0	0	0	0
Pavir.1KG008000.15	0	0	0	0	0	0	0	0	0	0	0	0	0	0	0	0	0	0	0	0	0	0	0	0
Pavir.1KG008000.16	0	0	0	0	0	0	0	0	0	0	0	0	0	0	0	0	0	0	0	0	0	0	0	0
Pavir.1KG008000.17	0.00546391	0.0233677	0	0.0500258	0	0.0105026	0	0	0.0757711	0.0443626	0.0342411	0	0	0.00586012	0	0	0	0	0	0	0	0	0	0
Pavir.1KG008000.9	0	0	0	0	0	0	0	0	0	0	0	0	0	0	0	0	0	0	0	0	0	0	0	0
Pavir.1KG008050.1	0.264784	0.672431	0	0.0577209	0	0.811987	0.171967	0.922314	0.940271	0.760717	0	0.0982364	0.0771268	0.111351	0	0.343764	0.139624	0.0763071	0	0.0376018	0	0	0	0
Pavir.1KG008100.1	0	0	0	0	0	0	0	0	0	0	0	0	0	0	0	0	0	0	0	0	0	0	0	0
Pavir.1KG008100.2	0	0	0	0	0	0	0	0	0	0	0	0	0	0	0	0	0	0	0	0	0	0	0	0
Pavir.1KG008100.3	0.00690903	0.122461	0.160144	0.332598	0.00711125	0.24556	0.0578742	0.276157	0.0766814	0.130538	0.0766005	0.176613	0.0134227	0.295628	0	0.222304	0	0.171495	0	0.130692	0	0.513464	0.0669413	0.223147
Pavir.1KG008100.4	0	0	0	0	0	0	0	0	0	0	0	0	0	0	0	0	0	0	0	0	0	0	0	0
Pavir.1KG008140.1	0.258175	0.36571	0.306541	0.420564	0.528934	0.665598	0.278255	0.249258	0.490771	1.13708	0.363037	0.728519	0.598097	1.10004	0.718605	0.91038	0.59393	1.38825	0.663974	1.42328	0.546605	1.89456	0.647499	0.905005
Pavir.1KG008180.1	0	0	0	0	0	0	0.0234954	0	0	0	0	0	0	0	0	0	0	0	0	0	0	0	0	0
Pavir.1KG008220.1	0	0	0	0	0	0	0	0	0	0	0	0	0	0	0	0	0	0	0	0	0	0	0	0
Pavir.1KG008260.1	0	0	0	0	0	0	0.198289	0	0	0	0	0	0	0	0	0	0	0	0	0	0	0	0	0
Pavir.1KG008300.1	0.297792	0.687667	0.314765	0.36277	0.720812	0.644683	0.686822	0.793238	0.463551	0.728051	0.541532	0.794798	0.219548	0.850914	0.281566	0.53924	0.495467	0.456283	0.248636	0.569237	0.590305	0.842268	0.544559	0.569002
Pavir.1KG008400.3	0.0732885	0	0	0	0	0	0	0	0	0	0	0.0614522	0.149433	0.282619	0	0.0740047	0	0	0	0.0743318	0.264555	0.592967	0.198274	0
Pavir.1KG008500.2	1.28264	0.0463395	0.11827	0	0	0.0421362	0.0887823	0.0490004	0.0543217	0.229187	0	0	0.0883711	0.0926601	0.512159	0	0.290131	0.0342309	0.193438	0	0.718418	0.124172	0.933712	0.0402781
Pavir.1KG008600.2	0	0	0	0	0	0	0	0	0	0	0	0	0	0	0	0	0	0.0729317	0	0	0	0	0	0
Pavir.1KG008750.1	0	0	0	0	0	0	0	0	0	0	0	0	0	0	0	0	0	0	0	0	0	0	0	0
Pavir.1KG008900.1	0	0	0	0	0	0	0	0	0	0	0	0	0	0	0	0	0	0	0	0	0	0	0	0
Pavir.1KG008900.2	0.187597	0	0	0	0.136323	0	0.210596	0	0.0131626	0	0.36804	0	0	0	0.1497	0	0	0	0.0491555	0	0	0	0	0
Pavir.1KG009000.1	0.646233	9.83477	1.8283	6.27832	1.46954	6.80026	0.625181	6.63035	1.47629	5.67187	2.13548	5.76171	1.23144	6.51648	3.55468	6.75123	3.09901	6.8063	0.457657	5.20311	1.94762	5.02222	1.60258	3.56904
Pavir.1KG009100.1	11.0835	21.9356	10.4942	22.2091	12.0064	41.5296	14.9831	39.7404	13.2209	32.813	9.68003	35.8014	16.3572	60.6768	21.7739	41.9918	14.668	58.7925	17.5683	57.9761	8.76445	68.3375	9.29247	29.1301
Pavir.1KG009201.1	0	0.584023	0	0	0	0	0	0	0	0	0	0.48367	0	0	0	0	0	0	0	0	0	0	0	0
Pavir.1KG009300.1	0	0	0	0	0	0	0	0	0	0	0	0	0	0	0	0	0	0	0	0	0	0	0	0
Pavir.1KG009300.10	0	0	0	0	0	0	0	0	0	0	0	0	0	0	0	0	0	0	0	0	0	0	0	0
Pavir.1KG009300.2	0	0	0.00541963	0.00463829	0	0.0323101	0	0.00684222	0	0	0	0	0	0	0	0	0	0	0	0	0	0	0	0.0391084
Pavir.1KG009300.8	0	0	0	0	0	0	0	0	0	0	0	0	0	0	0	0	0	0	0	0	0	0	0	0
Pavir.1KG009300.9	0	0	0	0	0	0	0	0	0	0.00912522	0	0	0	0	0	0	0	0	0	0	0	0	0	0
Pavir.1KG009500.2	0.660063	0.646528	0.191816	0.935847	0.570209	1.12833	0.686967	0.871334	0.301925	2.50631	0.68205	1.8205	0.414247	2.9025	0.460937	3.10867	0.943615	4.07367	0.47958	2.77341	1.46091	3.92739	0.976814	2.88559
Pavir.1KG009700.1	1.77157	6.42649	1.76402	7.97563	2.05576	7.77128	1.45378	6.29959	2.16625	10.0714	1.9588	8.64876	3.00405	7.12143	1.59074	8.62611	1.76289	6.33794	2.42987	5.73614	4.04781	5.67219	2.06989	4.42896
Pavir.1KG009800.1	0.255462	0.808172	0.264174	1.89506	0.801741	0.985951	0.349498	1.06242	0.484088	1.56625	0.125796	1.91563	0.630206	3.20766	0.400666	3.31611	0.18961	2.94902	0.543195	2.6698	1.40004	2.5842	1.27329	2.02074
Pavir.1KG009901.1	0	0	0	0.374515	0	0	0	0	0	0.721334	0	0	0	0	0	0.230744	0	0	0	0	0	0.585969	0	0.467818
Pavir.1KG010000.1	46.8791	289.972	46.9131	278.829	82.2139	288.97	38.1163	188.528	54.4042	254.902	55.5895	195.903	45.4139	183.078	69.7929	129.785	126.516	208.136	46.1566	184.717	63.494	167.366	118.118	247.489
Pavir.1KG010100.1	0	0	0	0	0	0	0	0	0	0	0	0	0	0	0	0	0	0	0	0	0	0	0	0
Pavir.1KG010100.2	0	0	0	0	0	0	0	0	0	0	0	0	0	0	0	0	0	0	0	0	0	0	0	0
Pavir.1KG010200.1	0	11.2511	0	14.0852	0	14.2712	0	22.0954	0	27.1145	0	15.798	0.0510269	16.7881	0.076479	10.7095	0	17.4652	0.00600264	22.0554	0.0084437	18.1711	0	7.00014
Pavir.1KG010300.1	0.0588761	0	0	0.233823	0	0.0500027	0.0282669	0.268527	0.0146652	0.435994	0	0.170934	0	0.384713	0	0.292398	0	0.531533	0	0.179588	0	0.649946	0	0.343185
Pavir.1KG010350.1	0	0	0	0	0	0.0733398	0	0.155292	0	0.123914	0	0	0	0.032737	0.173653	0	0	0	0.032111	0	0.120939	0	0	0
Pavir.1KG010400.1	0	2.78355	0.160657	3.99766	0.0250309	5.44461	0	3.88309	0	18.0589	0	6.50923	0	5.30127	0	4.69619	0	9.68164	0	4.6128	0	9.55176	0.183408	3.10092
Pavir.1KG010501.1	0	0	0	0.0739877	0	0	0	0.301303	0	0.360633	0	0	0	0.442293	0	0.0977149	0	0	0	0	0	0.274916	0	0.453392
Pavir.1KG010601.1	0.51708	0.567103	0.943576	1.17763	0.867817	0.994824	0.651594	0.699167	1.32699	1.59731	0.351088	1.5454	0.804603	0.850902	1.22745	0.81131	1.01854	0.616844	0.715388	0.592144	0.516816	0.463581	0.68894	1.16963
Pavir.1KG010700.1	0	0.133216	0	0.613747	0.316031	1.20773	0.301945	0.110994	0.0526678	0.383981	0.0435397	1.01059	0.0945691	0.122811	0.076459	0.201999	0.0132882	0.21002	0.0290203	0.0138129	0.0180333	0.171224	0.128888	0.433587
Pavir.1KG010700.4	0	0	0	0	0	0.0740899	0	0	0	0	0	0	0	0.0141509	0	0.0608822	0	0	0.0324394	0	0.06639	0	0	0
Pavir.1KG010700.5	0	0.314962	0	0	0	0	0	0	0	0	0	0	0	0	0	0	0	0	0	0	0	0	0	0
Pavir.1KG010800.1	0	1.69125	0	1.55307	0	2.30166	0	3.3026	0	4.12014	0	5.85485	0.10857	5.06833	0.306634	2.7184	0	4.56801	0.0471439	5.0076	0	4.60382	0	3.01559
Pavir.1KG010900.1	0.41808	99.1458	0.0402103	56.3118	0.531486	452.741	1.67853	319.645	0.783336	331.403	0	486.741	0.469865	75.1882	0.834094	61.21	0.867891	104.301	0.311883	172.414	0.64468	80.3506	0.163785	57.384
Pavir.1KG011100.1	0	40.3142	0.0716348	20.055	0.212266	138.461	0.0955802	128.239	0.142912	143.3	0	307.572	0.272205	56.8719	0.555286	66.9995	0.552171	91.2798	0.115755	130.239	0.155689	83.2828	0.0642918	82.6585
Pavir.1KG011200.1	0	0	0	0	0	0.00633688	0.0237354	0	0	0	0	0	0	0	0	0	0	0	0	0	0	0	0	0
Pavir.1KG011200.2	0	0	0	0	0	0	0	0	0	0	0	0	0	0	0	0	0	0	0	0	0	0	0	0
Pavir.1KG011200.3	0	0	0	0	0	0.0152635	0	0	0	0	0	0	0	0	0	0.00373319	0	0	0	0	0	0	0	0
Pavir.1KG011200.4	0	0	0	0	0	0.00301468	0	0	0	0	0	0	0	0	0	0	0	0	0	0	0.0256268	0	0	0.0186125
Pavir.1KG011200.5	0	0	0	0	0	0	0	0	0	0	0	0	0	0	0	0	0	0	0	0	0	0	0	0
Pavir.1KG011250.1	0.0719137	0	0.356138	0	0.0578815	0	0	0.0423858	0.935577	0	0.218704	0.024341	0.0908789	0.103229	0.572546	0.0370105	0	0	0.160152	0.0559018	0.0781391	0.212361	0.108671	0
Pavir.1KG011300.1	0	0	0	0	0	0	0	0.0109823	0	0	0	0	0	0	0	0	0	0.0227251	0	0.076536	0	0	0	0
Pavir.1KG011300.2	0	0	0	0	0	0	0	0	0	0	0	0	0	0	0	0	0	0	0	0	0	0	0	0
Pavir.1KG011300.3	0	0	0	0	0	0	0	0	0	0	0	0	0	0	0	0	0	0	0	0	0	0	0	0
Pavir.1KG011300.4	0	0.253136	0	0.0460437	0	0.0592335	0.00837763	0.0831209	0	0.209465	0	0	0	0.106611	0	0.153063	0	0.0699395	0	0.146563	0	0.306444	0	0
Pavir.1KG011300.5	0	0	0	0	0	0	0	0	0	0	0	0	0	0	0	0	0	0	0	0	0	0	0	0
Pavir.1KG011400.2	0	0	0	0	0	0	0	0	0	0	0.0534439	0	0	0	0	0	0	0	0	0	0	0	0	0
Pavir.1KG011500.2	2.9884	7.58471	4.97036	8.31578	3.3472	9.6044	4.03171	8.85787	4.57308	9.23055	3.93934	11.0876	1.93667	4.77298	0.85901	6.78155	0.720447	4.82274	1.52009	4.34275	2.68036	5.50714	2.26831	5.29023
Pavir.1KG012600.2	14.7616	17.992	18.2437	16.0884	14.4864	19.4075	16.3886	16.9609	15.3607	20.8584	13.8045	22.1893	12.9394	24.7378	12.0592	20.9542	11.1946	21.5379	11.2369	21.8057	16.4045	20.1652	11.3733	16.3104
Pavir.1KG013500.1	0	0	0	0	0	0	0	0	0	0	0	0	0	0	0	0	0	0	0	0	0	0	0	0
Pavir.1KG013500.2	0	0	0	0	0	0	0	0	0	0	0	0	0	0	0	0	0	0	0	0	0	0	0	0
Pavir.1KG013500.3	0	0	0	0	0	0	0	0	0	0	0	0	0	0	0	0	0	0	0	0	0	0	0	0
Pavir.1KG013500.4	0	0	0	0	0	0	0	0	0	0	0	0	0	0	0	0	0	0	0	0	0	0	0	0
Pavir.1KG013800.2	0	0	0	0	0	0	0	0	0	0	0	0	0	0	0	0	0	0	0	0	0	0	0	0
Pavir.1KG013800.3	0	0	0	0	0	0	0	0	0	0	0	0	0	0	0	0	0	0	0	0	0	0	0	0
Pavir.1KG013800.4	0	0	0	0	0	0	0	0	0	0	0	0	0	0	0	0	0	0	0	0	0	0	0	0
Pavir.1KG013800.5	0	0	0	0	0	0	0	0	0	0	0	0	0	0	0	0	0	0	0	0	0	0	0	0
Pavir.1KG013800.6	0.0400514	0.0321167	0.0468399	0.0135882	0.275338	0	0.265605	0	0.0999934	0	0	0	0.118635	0.0731106	0	0.130635	0.0383014	0.145599	0.0434116	0.0683746	0.202789	0.0143434	0.0727606	0.278164
Pavir.1KG013800.7	0	0	0	0	0	0	0	0	0	0	0	0	0	0	0	0	0	0	0	0	0	0	0	0
Pavir.1KG014000.1	22.8954	28.1441	17.8048	22.6831	49.2285	23.6355	22.0901	21.0738	24.2482	19.4869	26.6613	17.0292	23.8261	21.2086	20.883	22.0638	37.625	20.6021	22.5951	15.589	29.9481	21.9993	41.7669	20.9765
Pavir.1KG014093.1	0	0	0	0	0	0	0	0	0	0	0	0	0	0	0	0	0	0	0	0	0	0	0	0
Pavir.1KG014093.2	0.300622	0.0291317	0	0.0756432	0.0472756	0.130211	0.080823	0	0	0.262264	0.300127	0.0685388	0.327183	0	0.0368525	0.0491089	0.43511	0	0.171982	0.165796	0.0885756	0.0260206	0.191424	0.226324
Pavir.1KG014100.1	0.731899	0.903427	1.25869	0.904649	1.68575	1.59284	0.742866	1.09329	0.968037	1.20941	1.69872	1.32785	0.891611	0.977781	0.617875	0.971427	1.30797	0.926602	0.411421	0.670892	1.25618	0.773867	1.12071	0.845409
Pavir.1KG014100.2	0	0	0	0	0	0	0	0	0	0	0	0	0	0	0	0	0	0	0	0	0	0	0	0
Pavir.1KG014200.1	13.1459	37.0898	16.4163	37.889	14.7913	53.1028	15.8434	51.1873	17.3768	46.9797	13.4426	57.5066	13.5915	77.0117	19.9255	55.2078	16.6296	62.2512	16.6054	82.9269	18.0549	84.0045	21.2097	38.4519
Pavir.1KG014293.1	1.50532	1.04125	0.793106	1.85798	1.42041	2.13802	1.16963	2.10079	1.46764	4.3695	1.00665	0.852939	0	0	0	0	0	0	0	0	0	0	0	0
Pavir.1KG014300.1	85.2464	17.9861	41.4208	11.0395	77.1617	23.6282	63.7998	21.1315	55.1182	21.8626	70.0766	24.8184	86.8819	29.1016	113.605	23.3278	145.555	21.9002	126.672	25.8313	115.693	27.3544	79.9519	22.0876
Pavir.1KG014386.1	0.337282	0.294516	0.241611	0.205423	0.754499	0.264231	0.665483	0.0687602	0.488447	0	0	0.173229	0	0	0	0	0	0	0	0	0	0	0	0
Pavir.1KG014493.1	0	0	0	0	0	0	0	0	0	0	0	0	0	0	0	0	0	0	0	0	0	0	0	0
Pavir.1KG014500.1	0	0.048225	0	0.364332	0	0.499705	0	0.477628	0	0.948896	0	0.530218	0	0	0	0	0	0	0	0	0	0.112144	0	0.0731497
Pavir.1KG014586.1	127.412	325.706	139.892	249.146	127.227	232.768	90.9704	198.656	142.907	201.239	144.604	167.99	153.093	170.431	193.235	164.927	213.698	153.759	160.69	175.443	143.621	159.465	140.109	187.014
Pavir.1KG014700.1	0	0	0	0	0	0	0	0	0	0	0	0	0	0	0	0	0	0	0	0	0	0	0	0
Pavir.1KG014800.3	0	0	0	0	0	0	0	0	0	0	0	0	0	0	0	0	0	0	0	0	0	0	0	0
Pavir.1KG014800.4	0	0	0	0	0	0	0	0	0	0	0	0	0	0	0	0	0	0	0	0	0	0	0	0
Pavir.1KG014800.5	0	0	0	0	0	0	0	0	0	0	0	0	0	0	0	0	0	0	0	0	0	0	0	0
Pavir.1KG014800.6	0	0	0	0	0	0	0	0	0	0	0	0	0	0	0	0	0	0	0	0	0	0	0	0
Pavir.1KG014900.1	0.958473	4.4187	2.38501	4.29611	2.61053	4.50346	1.03137	4.33281	2.85376	4.88142	1.28414	2.97713	1.1334	4.66716	0.513929	3.16575	1.98782	3.4936	1.566	4.61232	4.32126	4.00853	0.978109	2.62363
Pavir.1KG015000.1	0	0	0	0	0	0	0	0	0	0.101906	0	0	0.0551753	0.0145113	0.238238	0	0	0	0	0.145474	0.214168	0.0155111	0.0941255	0.22374
Pavir.1KG015200.1	0	0.299187	0	0.589876	0.0251301	0.360473	0	0	0.0954821	0.57071	0	0.18666	0.0237024	0.368359	0	0.44796	0.303472	0.0283833	0.0847808	0	0.0978675	0.38892	0.166669	0.984878
Pavir.1KG015400.1	0	0.0844585	0	0	0	0	0.190477	0.159313	0	0	0	0.318577	0.0776317	0.0777322	0.153854	0.0155965	0	0.0956123	0.0166204	0	0.181413	0.181118	0.231356	0
Pavir.1KG015400.2	0	0.138145	0	0	0	0.0771237	0	0	0	0	0	0.0761332	0	0.0179376	0	0.0197346	0	0.259705	0	0	0	0.0553515	0	0.139696
Pavir.1KG015500.1	0	0.0178198	0	0	0	0	0	0	0	0	0	0.0327357	0.0187057	0.0173537	0.0409174	0.0507359	0.192462	0.0428881	0.0148685	0	0	0.00722524	0	0.0164894
Pavir.1KG015693.1	1.43573	0.104134	3.29467	0.103431	1.7863	0.404732	2.52369	0.295376	3.02574	0.279993	1.38273	0.119467	12.6451	1.24772	10.3209	1.2562	11.5221	1.41569	11.6946	1.57063	11.6653	1.65732	9.1449	0.398232
Pavir.1KG015700.1	1.01122	3.32207	0.691643	4.33182	0.605509	13.3817	0.739706	4.26782	0.518853	3.0754	0.73709	0.848407	0.165292	1.39815	0.357628	3.26089	0.157141	0.658613	0.42469	0.581002	0.687926	0.6948	0.535141	1.65904
Pavir.1KG015800.1	4.16667	0.669452	2.8117	0.576584	2.92225	0.304378	2.95854	0.250263	4.31025	0.114837	1.99184	0.221632	3.41294	0.627946	4.04434	1.29952	5.83455	0.427834	3.89844	0.501626	2.79585	0.693307	1.33366	0.30243
Pavir.1KG015900.1	0	0	0	0	0	0	0	0	0	0	0	0	0	0	0	0	0	0	0	0	0	0	0	0
Pavir.1KG016000.1	0	0	0	0	0	0.0418264	0.0989251	0.492025	0	0	0	0	0	2.25388	0	3.52608	0	2.4476	0	3.08387	0	3.06744	0	1.21788
Pavir.1KG016093.1	0	0	0	0	0	0.151236	0	0.155969	0	0	0	0	0	1.05099	0	0.614324	0	0	0	0.0706551	0	0.158152	0	1.78012
Pavir.1KG016100.1	0	0	0	0	0	0	0	0	0	0	0	0	0	0	0	0	0	0	0	0	0	0	0	0
Pavir.1KG016100.2	0	0	0	0	0	0	0	0	0	0	0	0	0	0	0	0	0	0	0	0	0	0	0	0
Pavir.1KG016100.3	0	0	0	0	0	0	0	0	0	0	0	0	0	0	0	0	0	0	0	0	0	0	0	0
Pavir.1KG016100.4	0	0	0	0	0	0	0	0	0	0	0	0	0	0	0	0	0	0	0	0	0	0	0	0
Pavir.1KG016500.1	11.9956	24.2264	12.5843	22.3932	11.3297	30.4879	10.0591	30.3945	11.3622	24.1038	14.5007	28.0955	0.463349	0.659077	0.0282677	0.332132	0.114039	1.61916	0.199585	1.83275	0.762645	0.688037	1.11057	1.19276
Pavir.1KG016793.1	1.22243	2.34003	3.07344	0.903036	1.01659	1.72613	0	1.77777	1.0505	0.662588	0.31695	0.082702	0	2.41576	0	2.76181	0	0.793267	0.37942	0.871616	1.26705	1.03531	0.0796362	1.10461
Pavir.1KG016800.1	7.70761	22.9731	8.11145	30.609	5.46463	35.8582	4.86377	34.2402	6.04488	40.6193	13.4492	34.9186	1.83756	37.739	3.09181	51.0665	1.54915	55.0291	2.1246	53.028	3.38476	37.0574	18.111	56.522
Pavir.1KG017000.1	3.77674	5.96196	6.12841	9.15214	4.46312	9.09626	4.30438	8.48282	5.01707	10.8852	4.77446	10.4626	4.36911	8.90229	4.04684	8.4746	4.06742	7.67919	5.39321	8.46113	6.14894	8.4935	4.6348	8.21175
Pavir.1KG017086.1	0.465261	3.00464	1.31223	2.95054	1.77355	2.30582	0.440015	2.05299	1.4374	3.19943	0.894856	1.5204	1.39585	3.37404	2.27835	3.62352	4.24831	2.94369	1.39216	2.92053	2.02594	3.39189	1.94003	2.88009
Pavir.1KG017100.1	27.4387	14.9425	23.4799	12.652	19.4752	12.4574	31.2628	13.3244	24.3705	12.2652	17.7647	12.0237	21.7239	22.573	23.7969	28.8148	14.4406	17.8819	20.6677	21.0147	17.8314	23.3028	24.0167	42.8239
Pavir.1KG017200.1	0.335922	2.52031	1.56434	2.17551	2.10676	1.62929	1.27197	2.53155	1.02202	0.660891	0	3.74146	1.99413	1.45195	3.72804	3.13137	0.535406	2.06491	5.04423	2.19939	1.44104	2.46851	0	2.24187
Pavir.1KG017300.1	0.811605	3.3849	1.44664	3.70306	1.53519	3.10388	1.95413	4.12325	2.76693	4.48162	0.718394	1.40542	2.32675	3.86713	2.31571	3.13694	1.45366	3.56158	2.16599	2.56574	4.92282	3.81466	3.27536	3.06734
Pavir.1KG017400.1	0	0	0	0	0	0	0	0	0	0	0	0.0505343	0.102481	0	0	0	0	0.0335967	0	0	0	0	0	0
Pavir.1KG017400.2	0	0	0	0	0	0	0	0	0	0	0	0	0	0	0	0	0	0	0	0	0	0	0	0
Pavir.1KG017600.2	0	0	0	0	0	0	0	0	0	0	0	0	0.399811	0.109618	0.456748	0.334307	0	0	0.14728	0.0842642	0.091253	0.0728835	0	0.354496
Pavir.1KG017800.2	0	0.0857882	0	0.337371	0.114643	0.156177	0.105264	0	0.0686783	0	0	0	0.458136	1.31318	1.03773	1.65172	0.142022	0.999229	0.175179	0.821428	0.74317	1.38817	0.852397	1.01128
Pavir.1KG017900.1	0	0	0	0	0	0	0	0	0	0	0	0	0	0	0	0	0	0	0	0	0	0	0	0
Pavir.1KG017900.2	0	0	0	0	0	0	0	0	0	0	0	0	0	0	0	0	0	0	0	0	0	0	0	0
Pavir.1KG018000.1	8.84654	18.0765	7.9699	17.1582	8.07524	15.2846	4.65886	15.7422	7.78043	17.2906	8.50314	9.03181	7.23071	14.7538	9.34661	24.4004	14.5843	17.1394	17.8904	18.9953	13.574	15.5404	16.4896	12.432
Pavir.1KG018200.1	2.90644	6.0644	5.51286	7.1357	4.57899	8.16728	5.0153	7.86703	6.12126	9.40923	5.34888	10.9717	6.08504	11.1808	3.96366	13.9108	4.51052	13.1566	5.50032	13.2435	10.6672	16.8232	16.3431	15.8192
Pavir.1KG018300.1	0	0	0	0	0	0	0	0	0	0	0	0	0	0	0	0	0	0	0	0	0	0	0	0
Pavir.1KG018300.3	0	0	0	0	0	0	0	0	0	0	0	0	0	0	0	0	0	0	0	0	0	0	0	0
Pavir.1KG018400.1	0	0	0	0	0	0	0	0	0	0	0	0	0	0	0	0	0	0	0	0	0	0	0	0
Pavir.1KG018400.2	0	0	0	0	0	0	0	0	0	0	0	0	0	0	0	0	0	0	0	0	0	0	0	0
Pavir.1KG018493.1	0	0.696871	0.753828	0.481487	0	0.885681	0.17285	0.50282	0	0.753483	0	0.129121	0.020313	0.310937	0	0.16395	0	0.350934	0	0.102052	0.0532931	0	0.0952242	0.314839
Pavir.1KG018500.10	0	0	0	0	0	0	0	0	0	0	0	0	0	0	0	0	0	0	0	0	0	0	0	0
Pavir.1KG018500.11	0	0	0	0	0	0	0	0	0	0	0	0	0	0	0	0	0	0	0	0	0	0	0	0
Pavir.1KG018500.12	0	0	0	0	0	0	0	0	0	0	0	0	0	0	0	0	0	0	0	0	0	0	0	0
Pavir.1KG018500.13	0	0	0	0	0	0	0	0	0	0	0	0	0	0	0	0	0	0	0	0	0	0	0	0
Pavir.1KG018500.14	0	0	0	0	0	0	0	0	0	0	0	0	0	0	0	0	0	0	0	0	0	0	0	0
Pavir.1KG018500.15	0	0	0	0	0	0	0	0	0	0	0	0	0	0	0	0	0	0	0	0	0	0	0	0
Pavir.1KG018500.16	0	0	0	0	0	0	0	0	0	0	0	0	0	0	0	0	0	0	0	0	0	0	0	0
Pavir.1KG018500.17	0	0	0	0	0	0	0	0	0	0	0	0	0	0	0	0	0	0	0	0	0	0	0	0
Pavir.1KG018500.18	0	0	0	0	0	0	0	0	0	0	0	0	0	0	0	0	0	0	0	0	0	0	0	0
Pavir.1KG018500.19	0	0	0	0	0	0	0	0	0	0	0	0	0	0	0	0	0	0	0	0	0	0	0	0
Pavir.1KG018500.2	0	0	0	0	0	0	0	0	0	0	0	0	0	0	0	0	0	0	0	0	0	0	0	0
Pavir.1KG018500.20	0	0	0	0	0	0	0	0	0	0	0	0	0	0	0	0	0	0	0	0	0	0	0	0
Pavir.1KG018500.21	0	0	0	0	0	0	0	0	0	0	0	0	0	0	0	0	0	0	0	0	0	0	0	0
Pavir.1KG018500.22	0	0	0	0	0	0	0	0	0	0	0	0	0	0	0	0	0	0	0	0	0	0	0	0
Pavir.1KG018500.3	0	0	0	0	0	0	0	0	0	0	0	0	0	0	0	0	0	0	0	0	0	0	0	0
Pavir.1KG018500.4	0	0	0	0	0	0	0	0	0	0	0	0	0	0	0	0	0	0	0	0	0	0	0	0
Pavir.1KG018500.5	0	0	0	0	0	0	0	0	0	0	0	0	0	0.0156194	0	0	0	0	0	0	0	0	0	0
Pavir.1KG018500.6	0	0	0	0	0	0	0	0	0	0	0	0	0	0	0	0	0	0	0	0	0	0	0	0
Pavir.1KG018500.7	0	0	0	0	0	0	0	0	0	0	0	0	0	0	0	0	0	0	0	0	0	0	0	0
Pavir.1KG018500.8	0	0	0	0	0	0	0	0	0	0	0	0	0	0	0	0	0	0	0	0	0	0	0	0
Pavir.1KG018500.9	0	0	0	0	0	0	0	0	0	0	0	0	0	0	0	0	0	0	0	0	0	0	0	0
Pavir.1KG018800.1	0	0	0	0	0	0	0	0	0	0	0	0	0	0	0	0	0	0	0	0	0	0	0	0
Pavir.1KG018800.2	0	0	0	0	0	0	0	0	0	0	0	0	0	0	0	0	0	0	0	0	0	0	0	0
Pavir.1KG018800.3	0	0	0	0	0	0	0	0	0	0	0	0	0	0	0	0	0	0	0	0	0	0	0	0
Pavir.1KG018800.4	0	0	0	0	0	0	0	0	0	0	0	0	0	0	0	0	0	0	0	0	0	0	0	0
Pavir.1KG018800.5	0	0	0	0	0	0	0	0	0	0	0	0	0	0	0	0	0	0	0	0	0	0	0	0
Pavir.1KG018800.6	0	0	0	0	0	0.0216459	0	0	0	0.0701116	0	0	0	0	0	0.00549497	0	0	0	0	0	0	0	0
Pavir.1KG018900.1	21.916	67.8125	32.6326	76.8214	39.6191	79.9489	23.8129	67.604	32.1808	80.0395	38.839	74.2912	30.0961	65.134	15.4647	74.7933	28.5159	74.0571	25.2817	64.3425	46.4189	65.5048	37.844	69.2968
Pavir.1KG019000.1	0.593894	5.64194	0.856396	6.08218	0.276749	6.64884	0.939824	7.91384	0.695531	11.3474	3.12103	6.21219	1.68456	12.1548	1.99403	6.86037	4.35112	7.09136	1.85544	11.6896	2.5559	10.3249	0	3.7692
Pavir.1KG019100.2	46.7899	2.433	39.1875	2.4495	54.7409	2.76521	70.514	3.03867	49.5166	3.02797	39.0446	2.95085	2.32118	0.0936474	1.75152	0.533901	1.12801	0.512258	2.08107	0.0943545	3.24292	0.485324	1.04846	0.109706
Pavir.1KG019200.1	36.4133	67.3881	41.8312	64.897	43.7994	50.8454	35.0132	51.2066	43.0499	54.4347	49.5738	51.4759	37.1994	52.1961	39.6153	48.824	49.5811	48.5179	39.1113	56.9173	38.8291	49.0253	53.9348	43.5767
Pavir.1KG019293.1	0.495456	6.84686	3.03536	7.59867	0.652989	11.5514	2.52858	15.0128	1.95587	12.7804	1.14355	13.341	2.44957	13.5058	0.471572	7.19203	0.331317	10.4567	2.28327	18.4371	2.25288	12.5024	4.13267	8.83325
Pavir.1KG019300.1	0.0561412	4.48046	0.258163	1.5813	0.0222957	2.88468	0	2.52766	0.343931	3.48894	0.344441	3.0263	0.272216	3.75168	0.684008	2.37154	0.0203271	2.27282	0.0348977	3.17581	0	2.7306	0.0772302	1.33344
Pavir.1KG019493.1	0	0	0	0	0	0	0	0	0	0	0	0.0742763	0	0	0	0	0	0	0	0	0	0	0	0
Pavir.1KG019500.1	0.436209	11.8907	0.224296	7.65366	0.223888	17.1718	0.509176	23.8218	0.309872	13.792	0.429825	17.2147	0.0177094	9.18797	0.238666	8.15289	0	9.46613	0.00629751	11.8112	0.0620093	8.26618	0	5.81343
Pavir.1KG019800.2	4.41995	3.02522	4.70623	3.88299	2.66338	3.58256	3.35189	5.01392	3.79774	4.40376	4.29536	5.99473	5.87027	2.71327	5.512	1.56566	6.10297	1.67965	6.38883	2.88391	10.4788	2.42852	9.5409	2.44464
Pavir.1KG019900.1	13.5024	34.6917	19.421	28.6546	14.0736	25.4679	10.732	25.4657	18.3383	27.5765	18.5073	26.7824	21.7433	28.1569	16.5227	27.2513	12.5768	31.3311	17.014	27.5859	21.3121	27.922	11.0823	18.3185
Pavir.1KG020100.5	0.0202369	0.721422	0.311162	0.356619	0.0649407	0.372241	0.0613342	0.763353	0.356158	0.536314	0.147957	0.864512	0.15873	0.166512	0.298377	0.149827	0.0359928	0.0987151	0.119354	0.0233998	0.17279	0.173937	0	0.0578605
Pavir.1KG020200.1	0	0	0	0	0	0	0	0	0	0	0	0	0	0	0	0	0	0	0	0	0	0	0	0
Pavir.1KG020200.2	0	0	0	0	0	0	0	0	0	0	0	0	0	0	0	0	0	0	0	0	0	0	0	0
Pavir.1KG020300.1	0	0	0	0	0	0	0	0	0	0	0	0	0	0	0	0	0	0	0	0	0	0	0	0
Pavir.1KG020300.2	0.0895456	0.0395918	1.24807	0	1.70688	0.128746	1.48859	0	1.48458	0.050109	0.160643	0.0698615	0.161867	0	0	0	0.573161	0	0	0	0	0	0	0
Pavir.1KG020400.1	0.0476458	0	0.112582	0	0.0331616	0.0305279	0.0844027	0	0	0	0.0912346	0	0	0.0072884	0	0	0	0.0188154	0	0	0	0	0	0
Pavir.1KG020500.1	2.24665	6.03476	2.11383	4.20655	2.5326	5.89345	1.98991	5.84594	3.44626	4.61031	2.34541	5.19431	1.9032	7.16923	3.83593	7.6117	2.21792	6.31852	2.39563	6.36618	3.89635	8.38669	3.5938	3.81177
Pavir.1KG020600.1	0.884847	0.482556	0.507009	0.412358	0.228806	0.606905	0.156653	0.576513	0.439333	0.413768	0.30406	0.312783	0.356364	0.927921	0.160113	1.03129	0.702953	0.696189	0.423725	0.444149	0.620162	1.18921	0.300746	0.23966
Pavir.1KG020700.2	0.353126	0.882852	0.60646	1.47595	0.792471	1.25675	0.101572	1.7319	0.483434	0.817681	0.433203	1.51804	0.333983	0.947052	1.46806	0.987648	0.253162	1.02349	0.607754	0.422792	0.335942	0.550975	0.0713586	1.05491
Pavir.1KG020800.1	0	0	0	0	0	0	0	0	0	0	0	0	0	0	0	0.0173703	0	0.052053	0	0.0795631	0	0	0	0
Pavir.1KG020800.2	0	0	0	0	0	0	0	0	0	0	0	0	0	0	0	0	0	0	0	0	0	0	0	0
Pavir.1KG020800.3	0	0	0	0	0	0	0	0	0	0	0	0	0	0	0	0	0	0	0	0	0	0	0	0
Pavir.1KG020800.4	0	0	0	0	0	0	0	0	0	0	0	0	0	0	0	0	0	0	0	0	0	0	0	0
Pavir.1KG020800.5	0.0139045	0.108113	0	0.16039	0.00868985	0.0972282	0	0.0513818	0.0257204	0.0564469	0	0.215689	0.0612177	0.109623	0	0.0254908	0.00664849	0.0174402	0	0.0902637	0	0.0356305	0	0.0196302
Pavir.1KG020800.6	0	0	0	0	0	0	0	0	0	0	0	0	0	0	0	0	0	0	0	0	0	0	0	0
Pavir.1KG020800.7	0	0	0	0	0	0	0	0	0	0	0	0	0	0	0	0	0	0	0	0	0	0	0	0
Pavir.1KG020800.8	0	0	0	0	0	0	0	0	0	0	0	0	0	0	0	0	0	0	0	0	0	0	0	0
Pavir.1KG021093.1	4.38646	11.7186	6.47329	13.2621	12.7548	17.5366	3.60898	13.0071	7.54398	13.979	7.7309	12.4295	4.85023	13.6689	7.34946	12.4457	12.1859	17.1224	6.62733	14.5079	10.0964	15.8061	8.5232	13.1994
Pavir.1KG021100.1	0.40266	2.11694	1.49812	3.00045	0.0226721	1.41099	0.0079527	1.72429	0.78517	1.92427	0.404688	1.52802	4.33477	4.40077	14.0805	9.53667	3.48825	4.81952	5.68191	4.76723	13.9671	7.71301	5.73086	2.54501
Pavir.1KG021100.10	0	0	0	0	0	0	0	0	0	0	0	0	0	0	0	0	0	0	0	0	0	0	0	0
Pavir.1KG021100.11	0	0	0	0	0	0	0	0	0	0	0	0	0	0	0	0	0	0	0	0	0	0	0	0
Pavir.1KG021100.2	0	0	0	0	0	0	0	0	0	0	0	0	0	0	0	0	0	0	0	0	0	0	0	0
Pavir.1KG021100.3	0	0	0	0	0	0	0	0	0	0	0	0	0	0	0	0	0	0	0	0	0	0	0	0
Pavir.1KG021100.4	0	0	0	0	0	0	0	0	0	0	0	0	0	0	0	0	0	0	0	0	0	0	0	0
Pavir.1KG021100.5	0	0	0	0	0	0	0	0	0	0	0	0	0	0	0	0	0	0	0	0	0	0	0	0
Pavir.1KG021100.6	0	0	0	0	0	0	0	0	0	0	0	0	0	0	0	0	0	0	0	0	0	0	0	0
Pavir.1KG021100.7	0	0	0	0	0	0	0	0	0	0	0	0	0	0	0	0	0	0	0	0	0	0	0	0
Pavir.1KG021100.8	0	0	0	0	0	0	0	0	0	0	0	0	0	0	0	0	0	0	0	0	0	0	0	0
Pavir.1KG021100.9	0	0	0	0	0	0	0	0	0	0	0	0	0	0	0	0	0	0	0	0	0	0	0	0
Pavir.1KG021200.1	0	0	0	0	0	0	0	0	0	0	0	0	0.0728569	0.307528	0.474145	0.224744	0.0932683	0.0628666	0.0875752	0.32173	0.0881752	0.164806	0.108277	0.195013
Pavir.1KG021400.1	0	0	0	0.0210927	0	0	0	0	0	0	0	0	0	0	0	0.0142471	0	0	0	0	0.0403426	0	0	0
Pavir.1KG021400.3	0.0530162	0.014171	0.0310011	0.0707874	0.0762028	0.0397126	0.0813124	0.0669609	0.160667	0.0834736	0.26667	0.213332	0.163037	0.0430601	0.132604	0.17117	0.082387	0.169444	0.0923225	0.189268	0.283675	0.150927	0.162728	0.255144
Pavir.1KG021600.1	0	0	0	0	0	0	0.0515345	0.128159	0	0	0.0947179	0.0570298	0.200386	0	0	0	0.86694	0	0	0	0	0	0	0.161431
Pavir.1KG021700.3	0	0	0	0	0	0	0	0	0	0	0	0	0	0	0	0	0	0	0	0	0	0	0	0
Pavir.1KG021900.1	8.56014	0	15.8803	0.041383	19.23	0.177508	6.76386	0.435935	13.4737	0.0537893	22.1327	0.324962	18.302	0.485704	38.7443	0.404868	33.3276	0.401643	33.6577	0.477521	19.788	1.43906	24.5373	0.726578
Pavir.1KG021993.1	0	0	0	0	0	0	0.055451	0	0	0	0	0	0.174444	0.0758827	0.800286	0	0.744221	0	0.0625935	0	0.141864	0.0206813	0.238824	0
Pavir.1KG022000.1	0	0	0	0	0	0	0	0	0	0	0	0	0	0	0	0	0	0	0	0	0	0	0	0
Pavir.1KG022000.2	0	0	0.317221	0	0.0169652	0.232182	0	0.134479	0.059837	0	0.0155925	0.458383	0.0164892	0.157768	0	0	0	0.114197	0.0680607	0	0.116077	0.0231693	0.233393	0
Pavir.1KG022000.3	0	0	0	0	0	0	0	0	0	0	0	0	0	0	0	0	0	0	0	0	0	0	0	0
Pavir.1KG022100.1	0	9.21862	0	8.70918	0.394922	21.2114	0	21.6436	0	25.3354	0	19.1036	0.241553	16.8516	0.530037	13.3029	0	19.221	0.0465805	24.653	0.0835663	20.1129	0.22893	10.4396
Pavir.1KG022200.1	0	0	0	0	0	0	0	0	0	0	0	0	0	0	0	0	0	0	0	0	0	0	0	0
Pavir.1KG022200.2	0	0.0415031	0	0.0532809	0	0.226862	0	0.259052	0	0.013132	0	0.116359	0	0.0293098	0	0	0	0.0719355	0	0.0096468	0	0.171914	0	0
Pavir.1KG022400.1	16.8513	6.84421	24.3279	4.90505	20.5931	9.1306	16.7158	11.1148	17.8442	11.2924	23.8118	8.74112	12.2923	7.39526	18.4672	10.5178	11.2809	11.5253	10.6602	7.56492	13.2772	15.3795	9.47283	6.81251
Pavir.1KG022500.2	3.27629	4.90558	1.22511	4.81431	0.576138	3.73211	1.54584	5.42393	1.7413	4.10239	0.904268	5.19974	1.88764	2.66144	2.27788	3.3517	0.666183	1.98936	0.472486	2.2624	0.609007	2.86926	0.0465702	1.5114
Pavir.1KG023000.1	0	0	0	0.0778198	0	0	0.259887	0	0	0	0	0.291187	0.418283	0.404502	1.86074	0.0533658	0.0268059	0.724307	0.341365	0.38721	0.375347	0.422437	1.52201	0.587586
Pavir.1KG023100.2	0.0908409	1.77106	0.0548934	1.94983	0.525476	1.33357	0.214564	1.14672	0.64041	2.22129	0.130483	0.893265	1.22636	2.26297	2.44917	4.80484	1.49377	3.02141	1.64167	1.99395	2.08649	1.77045	4.6802	2.17331
Pavir.1KG023400.1	0	0.0113518	0	0	0.132708	0.0204083	0.130529	0.0240072	0.0498577	0.172407	0.244809	0	0.345912	0.372187	0.220139	0.380355	0	0.198316	0.136407	0.185333	0.14118	0.121695	0.113534	0
Pavir.1KG023600.1	0.690273	3.37196	0.0631478	2.47564	0.0669175	1.83906	0.412964	0.843322	0.894515	1.48504	0.868929	0.539621	0.111454	2.31146	0.228852	3.80924	1.3066	1.81979	0.555181	2.19493	0.54647	2.1259	0.357247	1.10992
Pavir.1KG023900.2	0	0	0	0	0	0.0365338	0	0.02676	0	0	0	0.133965	0.00603263	0.0181239	0	0.100441	0	0.101973	0	0	0	0	0	0
Pavir.1KG024100.1	0.306397	1.05753	0.236829	0.986618	0.352491	1.42759	0.230516	1.08085	0.640895	1.49004	0.495867	1.47562	0.89697	0.411095	2.03721	0.60232	0.46074	0.324459	1.15883	0.377866	1.55298	0.351314	0.784779	0.500849
Pavir.1KG024200.2	0	0.145682	0	0.274851	0.0543461	1.00869	0	0.60604	0.0166776	2.33682	0	2.14221	0	0	0	0.0434875	0	0	0	0	0	0	0	0.147208
Pavir.1KG024300.1	37.2208	80.2087	36.4651	68.811	46.4806	72.541	31.7182	63.7075	35.6369	60.5241	45.5103	68.4568	48.5904	88.1933	49.6962	81.3972	54.4645	75.5542	49.5368	75.3376	53.0885	86.3769	65.7961	78.7566
Pavir.1KG024400.1	0.305356	0.32908	0.0453345	1.17519	0.247077	1.29484	0.19571	1.44979	0.173327	1.39848	0.682379	0.839332	0.322981	1.7062	0.300135	1.80886	0.0834084	1.04871	0.183205	1.56678	0.194224	2.0111	0.0449451	0.80566
Pavir.1KG024500.1	43.2269	7.86537	31.3878	9.46499	55.0575	10.3979	58.0274	9.09832	41.5346	12.4151	31.5085	8.3937	26.5707	7.31404	13.6772	9.20521	15.9332	7.09548	26.3848	7.61383	27.73	7.83585	15.169	8.08174
Pavir.1KG024600.1	13.0615	28.5655	13.9469	32.5189	19.3293	44.4745	12.0433	39.1815	14.6098	36.1445	20.3642	40.5655	16.4934	42.1371	14.9412	33.3783	16.8036	43.0981	15.174	41.2318	21.0485	39.1695	22.2964	36.6
Pavir.1KG024700.1	0	0	0	0	0	0	0	0	0	0	0	0	0	0	0	0	0	0	0	0	0	0	0	0
Pavir.1KG024700.3	0	0	0	0	0	0	0	0	0	0	0	0	0	0	0	0	0	0	0	0	0	0	0	0
Pavir.1KG024700.4	0	0	0	0	0	0	0	0	0	0	0	0	0	0	0	0	0	0	0	0	0	0	0	0
Pavir.1KG024700.5	0	0	0	0	0	0	0	0	0	0	0	0	0	0	0	0	0	0	0	0	0	0	0	0
Pavir.1KG024700.6	0	0.0591995	0	0	0.0123894	0.0851162	0.0182411	0	0	0.0758093	0	0.0524832	0.0184075	0	0.0285337	0	0	0.0150979	0	0	0	0	0	0
Pavir.1KG024700.7	0	0	0	0	0	0	0	0	0	0	0	0	0	0	0	0	0	0	0	0	0	0	0	0
Pavir.1KG024800.2	22.5616	82.8188	32.1435	76.3529	35.6459	83.0268	22.3407	67.1151	34.1827	81.4877	37.6274	84.3684	20.9745	36.8862	24.5421	32.9619	36.1658	46.9164	18.862	40.5399	25.6774	33.8475	37.2848	44.3098
Pavir.1KG024809.1	0.240586	3.50212	1.93647	3.19903	1.51607	5.56153	1.07445	6.67726	2.90628	5.53827	0.535428	7.14415	0.290475	2.28284	0	2.64797	0.498928	2.87588	0.285929	2.42733	0.616712	2.92817	5.21066	4.94809
Pavir.1KG025000.1	0.58127	2.43696	0.876489	2.34062	0.725203	2.89534	0.185767	2.8001	0.496881	3.47586	0.299047	2.61846	0.309872	1.02458	0.782735	0.750439	0.085258	0.74328	0.164133	0.503215	0.618476	0.922993	0.0516845	1.06103
Pavir.1KG025100.1	0	0	0	0	0	0	0	0	0	0	0	0	0	0	0	0	0	0	0	0.0334165	0	0	0	0
Pavir.1KG025109.1	0.0762677	0	0.373959	0	0.404862	0	0.0900974	0	0.265961	0	0.202195	0	0.168803	0	0	0	0.109403	0	0.127648	0	0.542776	0	0.733044	0
Pavir.1KG025200.1	60.4815	0.514107	55.8449	1.13727	100.049	0.523162	94.6016	0.292497	69.0433	0.088562	116.385	1.96805	50.6778	0	29.5191	0	43.3467	0.0145268	29.8678	0	35.6641	0.240343	68.2524	1.14707
Pavir.1KG025300.1	3.72162	2.38173	1.89575	2.21582	5.82207	3.29412	2.73171	4.84662	2.9042	3.72713	4.89089	1.74569	2.10418	3.64315	0.74765	2.69978	1.54857	3.25313	2.05136	5.32174	1.86921	4.12408	2.02206	0.94989
Pavir.1KG025400.1	0	1.68086	0	2.34556	0	2.92952	0	2.99836	0.0486525	3.83467	0	2.27251	0.0251572	2.80943	0	1.65488	0	2.57535	0.0155123	2.99074	0.056628	4.25343	0	0.784849
Pavir.1KG025500.2	0	0	0	0	0	0	0	0	0	0	0	0	0	0	0	0	0	0	0	0	0	0	0	0
Pavir.1KG025500.3	0.0235045	0.361399	0.156049	0.33453	0.147695	0.184573	0.594409	0.348853	0.398599	0.610323	0.0840336	0.167866	0.428138	0.352686	0.451586	0.378619	0.0786714	0.607269	0.55683	0.404221	0.544606	0.699292	0.0711671	0.608585
Pavir.1KG025500.4	0	0	0	0	0	0	0	0	0	0	0	0	0	0	0	0	0	0	0	0	0	0	0	0
Pavir.1KG025500.5	0	0	0	0	0	0	0	0	0	0	0	0	0	0.0306254	0	0	0	0	0	0	0	0	0	0
Pavir.1KG025500.6	0	0	0	0	0	0	0	0	0	0	0	0	0	0	0	0	0	0	0	0	0	0	0	0
Pavir.1KG025500.7	0	0	0	0	0	0	0	0	0	0	0	0	0	0	0	0	0	0	0	0	0	0	0	0
Pavir.1KG025500.8	0	0	0	0	0	0	0	0	0	0	0	0	0	0	0	0	0	0	0	0	0	0	0	0
Pavir.1KG025700.1	12.5458	4.61281	12.9453	4.61678	23.4694	4.49257	15.241	4.19409	14.358	3.16773	12.7435	2.49022	6.16292	1.60306	5.53784	2.05623	8.31527	2.06779	4.04543	1.42148	6.14862	2.03989	4.89319	1.45782
Pavir.1KG025800.2	5.10135	5.02342	3.00719	7.91859	2.03868	3.84791	2.49363	4.0558	2.70726	8.19352	2.46335	6.77603	0.0602756	0.472151	0.263893	0.494937	0.0282701	0.299584	0	0.293863	0.254588	0.516745	0.525666	0.614777
Pavir.1KG025900.1	4.85989	8.4711	4.0155	7.57758	9.43734	12.617	6.21817	9.65886	10.3509	13.1013	8.01803	6.97083	0.0934309	0.894412	0	0.68269	0	1.36951	1.13826	0.428167	1.36252	2.4525	0	0.57284
Pavir.1KG026000.1	0	0	0	0	0	0	0	0	0	0	0	0.570911	0	0	0	0	0	0	0	0	0	0	0	0
Pavir.1KG026009.1	0	0	0	0	0	0	0	0	0	0	0	0	0.0233641	0	0	0	0	0	0	0	0	0	0.0265718	0
Pavir.1KG026100.1	6.2547	1.27795	6.26843	1.60049	8.19484	0.699184	5.78112	0.640812	7.56106	0.738042	9.08856	0.594826	6.3496	1.93652	10.4113	3.81143	9.46783	2.18649	11.8769	1.76184	9.75584	2.79606	3.69177	1.52112
Pavir.1KG026300.1	0.0705861	0.0390663	0	0.0929264	0.263691	0.136748	0.0280679	0.195286	0.122227	0	0.368556	0.6208	0	0.0607671	0.158145	0.0480944	0.0688759	0.0614243	0.0768775	0	0	0	0.0847293	0.20827
Pavir.1KG026300.2	0	0.0562474	0	0.0276146	0	0	0	0.0397267	0	0	0	0	0.00951399	0.0934147	0	0.0189371	0.247675	0	0	0.0593265	0	0	0	0
Pavir.1KG026300.3	0	0	0	0	0	0	0	0	0	0	0	0	0	0	0	0	0	0	0	0	0	0	0	0
Pavir.1KG026500.2	0	0	0	0	0	0	0	0	0	0	0	0	0.00882624	0.00794609	0	0	0	0	0.0408487	0	0	0	0	0
Pavir.1KG026500.3	0	0	0	0	0	0	0	0	0	0	0	0	0	0	0	0	0	0	0	0	0	0	0	0
Pavir.1KG026600.3	0	0.280335	0.12563	0.576034	0.128669	0.495665	0.0548193	0.408407	0.186926	0.275426	0.0845739	0.523363	1.42536	1.33265	2.11709	1.11868	1.7064	1.25995	0.592794	1.0824	1.8704	1.29139	1.77115	2.05276
Pavir.1KG026601.1	0	0	0	0	0	0	0	0	0	0	0	0	0.454872	0.06007	1.15545	0	0.561104	0	1.92033	0	1.2401	0.0926816	0.317063	0
Pavir.1KG026609.1	0	0	0	0	0	0	0	0	0	0	0	0	0.124621	0.0534209	0	0.154904	0	0	0.23053	0	0	0	0	0
Pavir.1KG026700.1	0	0	0	0	0	0	0.00813133	0	0	0	0	0	0.0107916	0	0.12614	0	0	0	0.0222716	0	0.0418885	0	0.0238923	0
Pavir.1KG026700.2	0	0	0	0	0	0	0	0	0	0	0	0	0	0	0	0	0	0	0	0	0	0	0	0
Pavir.1KG026701.1	0.276041	0	1.34401	0	0.729554	0	0.939079	0	1.89505	0	0.476866	0	6.51631	0.0131768	22.2319	0.0121286	16.1259	0	14.0439	0	12.97	0	2.9455	0
Pavir.1KG026709.1	1.03572	0.964964	0.639589	0.879555	0.629361	0.975215	0.363242	0.816457	0.66929	1.08758	0.411694	0.641711	0.303788	0.465986	0.0128548	0.469141	0.0530183	0.444169	0.0520127	0.498597	0.576167	0.851812	0.0187752	0.382901
Pavir.1KG026718.1	0.0657541	0	0	0.100337	0	0.0720845	0	0.205649	0	0.0990492	0	0	0.335177	0.518486	0	0	0	0.554755	0	0.0673534	0.794505	0.0941931	0	0.0836411
Pavir.1KG026727.1	0.377189	0	2.42528	0	0.730559	0	2.69862	0	3.93687	0	0.648475	0	0.194015	0	0.789764	0	0.527815	0	0.377764	0	6.40494	0	0.406774	0
Pavir.1KG026727.2	0	0	0	0	0	0	0	0	0	0	0	0	0	0	0.0228896	0	0	0	0	0	0.0512079	0	0	0
Pavir.1KG026736.1	0	0	0	0	0	0	0	0	0	0	0	0	0	0	0	0	0	0	0	0	0	0	0	0
Pavir.1KG026736.2	0	0	0	0	0	0	0	0	0	0	0	0	0	0	0	0	0	0	0	0	0	0	0	0
Pavir.1KG026800.1	0	0	0	0	0	0	0	0	0	0	0	0	0.22151	0	4.73953	0	2.05216	0	0.981275	0	1.74203	0	0.0576614	0
Pavir.1KG026809.1	6.77851	0	15.4635	0.0135785	7.10302	0	15.4921	0	21.5725	0	11.2346	0	5.12087	0.00729695	22.8502	0.0169412	18.2648	0	13.3901	0	12.0967	0.0509882	0.800448	0
Pavir.1KG026818.1	0	0	0	0	0	0	0	0	0.0144635	0	0	0	0	0	1.83456	0	1.40602	0	0.435879	0	0.958788	0	0	0
Pavir.1KG026900.3	23.848	10.6397	20.4401	4.83368	21.037	9.52716	29.4293	9.60107	24.8299	9.64449	17.5897	6.75359	11.1609	9.75844	17.3979	7.23328	12.9381	8.8027	17.3643	12.4834	19.054	10.1914	10.4228	4.96213
Pavir.1KG027000.1	16.183	18.4443	17.7596	24.5299	24.7423	26.4274	21.9256	25.7568	22.75	23.7258	18.1357	20.913	23.8287	34.0586	18.7338	40.2654	18.6808	32.1567	23.9739	31.492	30.3479	34.8025	32.3436	30.869
Pavir.1KG027100.2	0	0	0	0	0	0	0	0	0	0	0	0	0	0	0	0	0	0	0	0	0	0	0.0724042	0
Pavir.1KG027100.3	0	0.0150299	0	0.0643522	0.201752	0.0996357	0	0.0421079	0.054015	0.0265598	0	0.00884028	0.0141193	0.071874	0	0	0	0.0249807	0.0147884	0.0143992	0.0988137	0.0966926	0.13854	0.00979792
Pavir.1KG027100.4	0	0	0	0	0	0	0	0	0	0	0	0	0	0	0	0	0	0	0	0	0	0	0	0
Pavir.1KG027200.1	1.5511	58.134	0.835244	40.4063	3.20613	33.1182	0.226318	35.2883	1.14691	31.3048	2.71765	34.0209	12.8721	87.6599	17.9957	92.2249	22.7568	93.1194	10.5168	77.9739	15.5886	85.3817	27.2699	86.1402
Pavir.1KG027233.1	0.0309942	0	0	0	0	0.17873	0	0	0.216167	0	1.19191	0	0	0	0	0.056821	0	0	0	0.0924308	0	0	0	0
Pavir.1KG027266.1	0	0	0	0.0738944	0	0	0	0	0	0	0	0	0	0	0	0	0	0.0890264	0	0	0	0.0305136	0	0
Pavir.1KG027300.1	0	0	0	0	0	0.0151039	0	0.031153	0	0	0.0664105	0	0	0.0126453	0	0	0	0	0	0	0	0.058531	0	0
Pavir.1KG027300.2	0	0	0	0	0	0	0	0	0	0	0	0	0	0	0	0	0	0	0	0	0	0	0	0
Pavir.1KG027400.1	116.823	90.8438	93.5496	91.1333	96.1558	67.0396	116.759	64.4744	95.4497	76.8525	98.103	78.6512	79.1509	55.9085	79.5947	73.2956	95.9137	64.507	77.7214	48.1305	86.1144	60.5648	76.2278	55.4323
Pavir.1KG027600.2	0	11.6641	0	3.14307	0	8.59865	0	14.8121	0	7.34545	0	6.30941	0.032101	2.61304	0	1.97411	0.0401488	0.93404	0	5.23182	0.0408642	6.87963	0.211579	0.68858
Pavir.1KG027900.1	0.0674042	0.0626174	0.654078	0.32946	0.153308	0.638444	0.0984843	0.238549	0.605907	0.66511	0.38624	0.388713	0.091873	0.137007	0	0.136162	0	0.168322	0	0.0116436	0.0327616	0.418181	0.203712	0.0297989
Pavir.1KG027900.2	0	0	0	0	0	0	0	0	0	0	0	0	0	0	0	0	0	0	0	0	0	0	0	0
Pavir.1KG027900.3	0.146576	0.0868451	0.525473	0.273824	0.120801	0.677432	0.213907	0.364957	0.214994	0.245803	0.840105	0.164797	0.301882	0.838749	0	0.552923	0.0443866	0.524617	0.432805	0.509957	0.612207	1.05843	0.126481	0.206341
Pavir.1KG027905.1	0	0	0	0	0	0.0292137	0	0.0274414	0	0.103853	0	0.0345669	0	0.0589522	0	0.196084	0	0	0	0.908152	0	0.0778381	0.159327	13.5752
Pavir.1KG027910.1	19.8302	10.2425	3.94616	10.8841	4.18196	11.0582	11.6859	14.5066	4.90735	13.7529	5.54127	4.78992	13.9794	9.19979	11.8262	8.62604	5.41385	9.08258	17.56	7.9848	6.10839	6.00801	1.6682	2.37915
Pavir.1KG027915.1	0	0.217026	0	0.569431	0.11145	0.630739	0.017824	0.741939	0	0.405614	0.0468089	0.440592	0	1.16437	0.0425582	1.05201	0	0.735965	0	0.79908	0	0.802585	0	0.304025
Pavir.1KG027920.1	0	0	0	0	0	0	0	0	0	0	0	0	0	0	0	0	0	0	0	0	0	0	0	0
Pavir.1KG027920.2	0	0	0	0	0	0	0	0	0.0165525	0	0	0	0	0	0	0	0	0	0	0	0	0	0	0
Pavir.1KG027925.1	6.58394	9.8352	6.31585	12.8235	5.04987	14.7952	4.63948	14.5356	4.82435	17.5753	7.46557	19.1271	4.60395	12.4744	3.29142	15.9099	2.14877	12.3049	3.95819	11.3764	6.66466	16.3411	9.50135	14.6071
Pavir.1KG027930.1	0	1.18651	0	2.36784	0	5.65126	0.230507	4.14322	0	6.19495	0.0558824	8.95033	0.175259	1.84623	0.175825	3.43009	0.0109048	3.55849	0.372339	2.91343	0.064629	5.07682	0.48087	3.72072
Pavir.1KG027935.1	0	0	0	0.223513	0.0301525	0.149701	0.0225036	0.336451	0	0.332098	0.936094	0.0748859	0.0144912	0	0	0.0348292	0	0.0302634	0	0	0	0.0207424	0.237763	0.958395
Pavir.1KG027935.2	0	0	0	0	0	0	0	0	0	0	0	0	0	0	0	0	0	0	0	0	0	0	0	0
Pavir.1KG027940.1	58.6168	276.266	47.323	245.995	22.4129	170.119	23.8427	250.253	32.5696	305.642	24.7106	137.509	50.0966	217.405	48.5477	278.126	31.6266	144.955	50.6329	181.402	41.3521	225.694	41.9237	133.575
Pavir.1KG027945.1	0	0	0	0	0	0	0	0	0	0	0	0	0	0.0808488	0	0	0	0	0	0	0	0.142332	0	0
Pavir.1KG027950.1	17.4746	29.9564	13.9821	15.9097	13.6462	17.8562	11.1883	19.3764	13.265	18.0148	15.3794	27.2237	6.25927	25.2802	7.08865	24.3156	7.34879	23.1357	10.0597	25.8835	4.17308	19.6673	23.1579	52.0995
Pavir.1KG028000.1	0	0	0	0	0	0	0	0	0	0	0	0	0	0.236251	0	0	0	0	0	0	0	0	0	0
Pavir.1KG028300.1	0	0	0	0	0	0	0	0	0	0	0	0	0	0	0	0	0	0	0	0	0	0	0	0
Pavir.1KG028350.1	0	0	0	0	0	0	0	0	0	0	0	0	0	0.090951	0	0	0	0	0	0	0	0	0	0
Pavir.1KG028400.1	0	0	0	0	0	0	0	0	0.473647	0	0	0	0	0	0	0	0	0	0	0	0	0	0	0
Pavir.1KG028800.1	0.0248173	1.35412	0.0196459	2.30246	0.270571	1.82011	0.085268	1.92849	0.139596	4.06232	0.0717749	1.88657	0.0361608	2.75173	0.0604199	3.46217	0.130531	2.28574	0.0407448	1.55271	0.378312	2.75656	0	1.33361
Pavir.1KG028900.1	0.321447	0.174135	0.276894	1.01218	0.296596	0.945764	0.0831651	2.2719	0.385282	0.89967	0.0649839	1.19124	0.0628931	5.04694	0	3.62376	0.010453	3.34283	0.647183	4.9863	0.182955	4.2838	0	2.10003
Pavir.1KG028940.1	0	0	0	0	0	0	0	0	0	0	0	0	0	0	0	0	0	0	0	0	0	0	0	0
Pavir.1KG028980.1	0	0	0	0	0	0	0	0	0	0	0	0	0	0	0	0	0	0	0	0	0	0	0	0
Pavir.1KG029020.1	0	0	0	0	0	0	0	0	0	0	0	0	0	0	0	0	0	0	0	0	0	0	0	0
Pavir.1KG029060.1	0	0	0	0	0	0	0	0	0	0	0	0	0	0	0	0	0	0	0	0	0	0	0	0
Pavir.1KG029060.2	0	0	0	0	0	0	0	0	0	0	0	0	0	0	0	0	0	0	0	0	0	0	0	0
Pavir.1KG029100.2	1.84242	4.00651	1.54426	3.34318	1.91143	4.11403	1.19016	4.35465	1.42339	4.39884	0.961614	4.36844	1.5169	4.45763	0.690504	6.06706	0.667081	3.4221	1.31148	4.04011	1.6837	3.90767	1.17906	3.26055
Pavir.1KG029300.2	1.38356	0.456011	1.46609	1.4772	2.57763	1.32352	1.20349	0.232424	2.78313	0	4.12889	0.583626	1.26705	0.157367	0.449652	0.39987	2.42121	0.468738	1.83068	0	1.21889	0.0734393	6.98856	0.454201
Pavir.1KG029400.1	106.209	44.6911	112.985	38.483	106.022	28.563	103.624	30.3026	113.02	26.5821	62.5035	16.2216	135.186	40.4255	168.909	55.759	93.1277	33.2502	142.683	29.1304	93.6946	42.6608	50.6542	35.1691
Pavir.1KG029500.1	58.8233	8.78778	59.9349	11.776	86.7634	4.88476	65.7369	5.50445	48.2676	4.95377	64.1595	5.70444	54.9276	9.07391	82.1363	15.2886	74.3328	11.522	69.5454	7.28026	48.44	10.6619	49.7691	9.68488
Pavir.1KG029700.3	0	0	0	0	0	0	0	0	0	0	0	0	0	0	0	0	0	0	0	0	0	0	0	0
Pavir.1KG029700.4	0	0	0	0	0	0	0	0	0	0	0	0	0	0	0	0	0	0	0	0	0	0	0	0
Pavir.1KG029700.5	0	0	0	0	0	0	0	0	0	0	0	0	0	0	0	0	0	0	0	0	0	0	0	0
Pavir.1KG029700.6	0	0	0.14607	0	0	0.0323283	0.0233019	0	0	0	0	0	0	0	0	0	0	0	0	0	0	0.011752	0	0.0439644
Pavir.1KG029900.1	3.97608	73.9495	7.8582	65.443	4.5942	85.2829	5.26582	82.8581	5.21609	74.2973	4.07969	56.0795	3.1268	63.5245	3.35922	61.7696	3.10605	56.2785	4.30436	59.6582	3.66876	60.4015	4.22897	29.6305
Pavir.1KG030050.1	0	0	0	0	0	0	0	0	0	0	0	0	0	0	0	0	0	0	0	0	0	0	0	0
Pavir.1KG030200.1	0	0	0	0	0	0	0	0	0	0	0	0	0	0	0	0	0	0	0	0	0	0	0	0
Pavir.1KG030300.1	1.55193	5.15426	1.05738	7.09039	1.35237	8.29154	1.16106	8.51547	1.02377	7.61467	1.30472	10.858	1.4323	8.09542	3.07505	7.731	2.74195	7.88917	2.5447	10.7054	1.6404	8.9625	0.876044	6.10337
Pavir.1KG030300.2	0	0	0	0	0	0	0	0	0	0	0	0	0	0	0	0	0	0	0	0	0	0	0	0
Pavir.1KG030300.3	0	0	0	0	0	0	0	0	0	0	0	0	0	0	0	0	0	0	0	0	0	0	0	0
Pavir.1KG030400.1	0	0.1103	0	0.0286404	0	0.0876864	0.0158493	0.213937	0	0	0	0	0	0.474963	0	0.241858	0	0.405008	0.0217056	0.507274	0	0.171138	0	0.157471
Pavir.1KG030400.2	0	0	0	0	0	0	0	0	0	0	0	0	0	0	0	0	0	0	0	0	0	0	0	0
Pavir.1KG030500.1	6.71148	1.0672	8.93132	0.529029	6.60966	0.48671	7.85166	0.48841	5.20376	0	5.9025	0.0829706	6.27824	4.96855	7.90359	5.16839	4.9808	6.10889	7.51602	4.12664	8.99536	5.7867	7.50429	6.76369
Pavir.1KG030600.1	0	0	0	0	0	0	0	0	0	0	0	0	0.284992	1.21584	0	1.01968	0.391894	0.580673	0.526477	0.810789	0.338396	0.384054	0.14499	0.741524
Pavir.1KG030701.1	0	0	0	0	0	0	0	0	0	0	0	0	0.0525328	0	0	0	0	0	0.111722	0.131961	0	0	0	0
Pavir.1KG030800.1	0	0	0	0	0	0	0	0	0	0	0	0	0	0	0	0	0	0	0	0	0	0	0	0
Pavir.1KG030800.3	0	0	0	0	0	0	0	0	0	0	0	0	0.0142538	0	0	0	0	0	0	0	0	0	0	0
Pavir.1KG030800.4	0	0	0	0	0	0	0	0	0	0	0	0.0535835	0	0	0	0.00630419	0	0	0	0	0	0	0	0
Pavir.1KG030950.1	0	0	0.0968464	0.124018	0.22059	0.128799	0.152313	0	0.0497979	0	0.279922	0	0	0	0	0	0	0	0.0704914	0	0	0	0	0
Pavir.1KG031100.1	175.667	69.7144	288.623	68.3204	343.294	60.2929	258.272	48.3666	295.245	41.9436	253.528	35.4187	205.921	36.6107	201.275	38.3309	284.185	42.9788	154.96	29.6515	164.845	31.9377	186.529	33.0848
Pavir.1KG031200.1	9.61451	12.119	10.7831	11.6565	14.1219	14.8011	13.3296	12.9025	12.2789	14.6738	11.6429	11.3409	7.76054	17.4268	4.74857	17.5515	7.40455	18.3229	9.95482	15.8565	16.4417	14.8856	14.6683	14.26
Pavir.1KG031300.1	0	0	0	0	0	0	0	0	0	0	0	0	0	0	0	0	0	0	0	0	0	0	0	0
Pavir.1KG031300.2	0	0	0	0	0	0	0	0	0	0	0	0	0	0	0	0	0	0	0	0	0	0	0	0
Pavir.1KG031400.1	0	0	0	0	0	0	0	0	0	0	0	0	0	0	0	0	0	0	0	0	0	0	0	0
Pavir.1KG031400.2	0	0	0	0	0	0.00963238	0	0	0	0	0	0	0.020133	0.187396	0.171056	0.133567	0.0383377	0.119426	0.269982	0.0806127	0.0910487	0.192417	0	0.0558845
Pavir.1KG031400.3	0.0395264	0.195948	0	0.0274337	0.172918	0.0882553	0.0455446	0.174486	0	0.118496	0	0	0.233766	0.17956	0.27172	0.554088	0.116851	0.306748	0.720966	0.359606	0.0709176	0.0647988	0	0.153011
Pavir.1KG031400.4	0	0	0	0	0	0	0	0	0	0	0	0	0	0	0	0	0	0	0	0	0	0	0	0
Pavir.1KG031600.1	1.63489	2.29691	0.673924	3.08919	2.3443	1.5365	0.662108	1.97816	1.50438	2.59593	1.45399	0.644674	0.227803	0.276851	0.173653	0.539757	0.841965	0.30586	0.0510868	0.206432	0.247858	0.345404	0.079629	0.407628
Pavir.1KG031700.2	0.660434	2.53802	0.974825	3.20879	1.30727	3.71349	0.835669	4.28819	1.37662	6.1531	3.52391	9.52397	0.701513	10.3629	0.974399	9.92521	0.605781	3.09758	0.174351	15.5235	0.0848627	9.68365	3.18656	4.04806
Pavir.1KG031800.1	41.2924	147.893	38.667	130.731	52.9929	121.583	41.5421	102.714	38.0755	96.5641	63.4823	97.6283	29.4837	101.306	35.1641	102.457	64.5926	117.59	39.9027	81.4666	36.8802	110.563	52.3505	89.7255
Pavir.1KG031900.1	4.41784	7.3149	1.71026	7.56774	2.70711	6.50567	2.43372	6.60562	3.5044	7.60457	4.54311	6.10427	3.23404	6.21443	3.81076	6.68458	3.66969	6.97101	2.61628	6.05225	2.99922	6.97723	2.88158	4.87426
Pavir.1KG032000.1	3.15567	2.10926	7.5795	3.87886	7.97374	5.19457	5.46361	4.41999	6.65739	5.97246	7.97354	4.34097	4.29109	4.6031	1.69842	4.10751	3.81694	4.92695	3.19707	5.33415	7.53151	5.7563	5.97675	4.81543
Pavir.1KG032000.2	0	0.0700305	0	0.324931	0	0.0314753	0	0.0740518	0.141353	0	0.0631441	0	0.0318623	0	0	0.0450292	0	0	0.0861318	0.018934	0.0222967	0.0463767	0.0991591	0
Pavir.1KG032100.1	0	0	0	0	0	0	0	0	0	0	0	0	0	0	0	0	0	0	0	0	0	0	0	0
Pavir.1KG032100.2	0.0243119	0.162548	0.113711	0.231628	0.236273	0.158388	0.0664039	0.0772932	0.0606679	0.0433631	0.375603	0.141257	0.365871	0.122837	0.189313	0.213458	0.41875	0.207735	0.0953574	0.111882	0.212681	0.0875317	0.138077	0.413093
Pavir.1KG032100.3	0	0.0319604	0	0	0	0.0127951	0	0.0278007	0	0.0758093	0	0	0	0	0	0.00551684	0	0.012435	0	0	0	0	0.0801812	0.0847551
Pavir.1KG032200.1	1.71757	7.01656	5.82708	8.41237	7.65429	9.87369	3.48119	6.76076	6.63775	7.64268	9.03325	6.06198	5.07145	9.15965	1.38848	8.74544	5.46952	14.4195	4.66017	8.99694	12.1028	11.1347	12.5873	13.119
Pavir.1KG032200.2	0	0	0	0.0302994	0	0	0	0	0.0734593	0	0.494677	0	0	0.105211	0	0.212465	0	0.275696	0.0936869	0.0229595	0.103077	0.140592	0	0
Pavir.1KG032300.1	1.67515	0.116059	2.29954	0.516	2.41533	0.300862	1.47154	0.429124	1.89515	0.782783	3.3781	1.61701	1.36665	0.716932	2.13194	1.18367	3.24328	0.549881	0.848456	0.572162	2.69407	2.05819	4.65138	0.979347
Pavir.1KG032400.1	7.13545	9.99896	10.3848	10.2965	12.6788	18.032	5.99009	21.1652	11.0601	21.9603	18.1116	24.4928	3.83059	11.0382	6.28501	10.8189	7.11403	10.4096	3.11241	14.5379	6.22375	14.3829	8.15619	8.24182
Pavir.1KG032500.1	0	0	0	0	0	0	0	0	0	0	0	0	0	0	0	0	0	0	0	0	0	0	0	0
Pavir.1KG032500.2	0	0	0	0	0	0	0	0	0	0	0	0	0	0	0	0	0	0	0	0	0.0686984	0	0	0.0283998
Pavir.1KG032500.3	0	0	0	0	0	0	0	0	0	0	0	0	0	0	0	0	0	0	0	0	0	0	0	0
Pavir.1KG032600.3	44.4064	14.6965	46.6316	17.1499	47.2698	17.0822	54.617	18.57	50.9816	15.6784	37.2968	17.4297	21.6488	21.6716	27.4552	17.0086	30.1912	21.026	20.6285	18.6798	24.0875	20.2051	19.6481	15.9436
Pavir.1KG032650.1	0.952961	0	0	0.508471	0	0.3379	0.0946325	0	0	0	0	0	0.363341	0	0	0	0	0	0	0	0	0	0.096539	0
Pavir.1KG032700.1	0	0	0	0	0	0	0	0	0	0	0	0	0	0	0	0	0	0	0	0	0	0	0	0
Pavir.1KG032700.2	0	0	0	0	0	0	0	0	0	0	0	0	0	0	0	0	0	0	0	0	0	0	0	0
Pavir.1KG032800.1	0	0	0	0	0	0	0	0	0	0	0	0	0	0	0	0	0	0	0	0	0	0	0	0
Pavir.1KG032800.2	0	0	0	0	0	0	0	0	0	0	0	0	0	0	0	0	0	0	0	0	0	0	0	0
Pavir.1KG032800.3	0	0	0	0	0	0	0	0	0	0	0	0	0	0	0	0	0	0	0	0	0	0	0	0
Pavir.1KG032800.7	0	0	0	0.00951271	0	0.0466371	0	0.0696407	0	0	0	0.0444934	0.00698649	0	0	0.109289	0	0.0424768	0	0.184745	0.0279939	0.0526823	0	0
Pavir.1KG032800.8	0.0908935	0.0788148	0.123224	0.196229	0.0541467	0.0523465	0.041091	0.0851396	0.00720828	0.0379073	0.0305256	0.130529	0	0.105564	0.00948714	0.129067	0	0.12473	0.046027	0.0239496	0.148491	0.193791	0	0.0081482
Pavir.1KG032900.1	1.06902	0.651628	0.255111	0.913389	0.548794	0.718071	0.407251	0.716857	0.27238	1.50087	0.661134	0.772723	0.476723	0.605958	0.350881	0.722767	0.47721	0.740313	0.596446	0.55153	0.470372	0.498367	0.841942	0.43544
Pavir.1KG032900.2	0.992963	1.12881	1.44016	0.915272	1.00675	2.02607	0.191326	1.02891	0.603675	0.366519	0.588454	1.53539	0.105463	0.103034	0	0.0403556	0	0.0142078	0.0141462	0.0742001	0	0.140892	0.180764	0
Pavir.1KG032900.3	0	0	0	0	0	0	0	0	0	0	0	0	0	0	0	0	0	0	0	0	0	0	0	0
Pavir.1KG033200.1	13.5154	53.6941	18.5436	37.244	16.5394	41.5324	11.2518	38.6325	13.4636	39.3718	16.8983	40.195	13.4893	34.4703	13.2363	35.3252	13.4927	30.562	12.1087	26.8831	18.6675	32.8042	36.2434	39.9743
Pavir.1KG033275.1	0.0185394	0.131706	0.0982327	0.337327	0	0.463011	0	0.680225	0.143596	0.88413	0.0818567	0.106399	0.0180089	0.352479	0	0.453111	0	0.304194	0.0292553	0.264603	0.0651598	0.536583	0.161216	0.206599
Pavir.1KG033275.2	0.0694237	0.0194485	0.121798	0.0384251	0.0569832	0.237824	0.094819	0.233317	0.188428	0.0697346	0.502904	0.121857	0.0964004	0.242961	0.680785	0.28484	0.299399	0.758355	0.335786	0.432671	0.406106	0.391698	0.100577	0.374835
Pavir.1KG033350.1	0	0	0	0	0	0.0504622	0	0.157276	0	0	0	0	0	0	0	0	0	0	0	0	0	0	0	0
Pavir.1KG033425.1	1.03799	5.97522	0.38148	1.91902	0.249894	2.59015	0.889601	1.93884	0.396979	2.79825	0.592363	4.7958	1.79589	2.39387	3.45891	2.57639	0.184336	4.23379	1.14417	2.00692	0.819178	3.34432	0	0.58143
Pavir.1KG033500.1	0	0	0	0	0	0	0	0	0	0	0	0	0	0	0	0	0	0	0	0	0	0	0	0
Pavir.1KG033600.1	0.0915996	2.42441	0.28966	4.52585	0.0873645	2.81135	0.12687	3.76241	0	3.22452	0	1.51497	0.21079	0.855151	0.29129	1.24625	0.632106	0.351982	0.212578	0.34822	0.0259387	0.575589	0.313234	0.147402
Pavir.1KG033800.2	0	0	0	0	0.104951	0.0244998	0	0	0.0628722	0	0	0	0	0	0	0	0	0	0	0	0	0.0365169	0	0
Pavir.1KG033805.1	0	0.837517	0	0.267572	0	0	0	0	0	0	0	0	0	0	0	0	0	0	0	0	0	0.138064	0	0
Pavir.1KG033810.1	0	0	0	0	0	0	0	0	0	0	0	0	0	0	0	0	0	0	0	0	0	0	0	0
Pavir.1KG033815.1	0	0.251895	0	0.0517818	0	0.036071	0.0521346	0.321094	0	0.12823	0.0374573	0	0	0	0	0	0.0767601	0	0.103879	0	0	0	0.0786901	0
Pavir.1KG033820.1	0	0.124854	0	0	0	0.211276	0	0	0	0	0	0	0	0	0.355374	0.0347088	0.0837545	0.195292	0.0921361	0.641918	0	0.16734	0.0338487	0.372497
Pavir.1KG033900.1	0	0	1.31031	0.246065	0	0.144983	0.182999	0.183747	0.271792	0	0.0376389	0.26018	0	0	0	0	0.0326088	0	0.0717441	0	0	0	0.316286	0
Pavir.1KG033905.1	0	0	0.522779	0.0344691	0	0.026999	0	0	0	0	0	0.387608	0	0	0	0	0	0	0	0	0	0	0	0
Pavir.1KG033910.1	0	0	0	0	0	0	0	0	0	0	0	0	0	0	0	0	0	0	0	0	0	0	0	0
Pavir.1KG033915.1	0	0	0	0	0	0	0	0	0	0	0	0	0	0	0	0	0	0	0	0	0	0	0	0
Pavir.1KG033920.1	0	0	0	0	0	0.130747	0	0	0.0303369	0	0	0.026815	0	0	0	0	0.387264	0.0762404	0	0.493881	0	0.1762	0	0
Pavir.1KG033925.1	0	0	0	0	0	0	0	0	0	0	0	0	0	0	0	0	0	0	0	0	0	0	0	0
Pavir.1KG033930.1	0	0.276289	0	0	0	0.415484	0	0	0	0	0	0	0	0	0	0	0	0	0	0	0	0	0.566496	0
Pavir.1KG033935.1	0	0.143383	0	0	0	0	0	0	0	0	0	0	0	0.182118	0	0	0	0	0	0	0	0	0	0
Pavir.1KG033940.1	0	0	0	0	0	0	0	0	0	0	0	0	0	0	0	0	0	0	0	0	0	0	0	0
Pavir.1KG033945.1	0	0	0	0	0	0	0	0	0	0	0	0	0	0	0	0	0	0	0	0	0	0	0	0
Pavir.1KG033950.1	0	0	0	0	0	0	0	0	0	0	0	0	0	0	0	0	0	0	0	0	0	0	0	0
Pavir.1KG033955.1	0	0	0	0	0	0.211662	0	0	0	0.459826	0	0	0.0338339	0.0355938	0.292179	0.11837	1.20172	0	0	0	0.238176	0	0.461748	0
Pavir.1KG033960.1	0	0	0	0	0	0	0	0	0	0	0	0	0	0	0	0	0	0	0	0	0	0	0	0
Pavir.1KG033965.1	0	0.522392	0	0	0	0	0	0	0	0	0	0	0	0	0	0	0	0	0	0	0	0	0	0
Pavir.1KG033970.1	0	0	0	0.452046	0	0	0	0	0	0	0	0	0	0	0	0	0	0	0	0	0	0	0	0
Pavir.1KG034100.1	25.0157	54.1495	19.4342	68.6324	20.5083	74.3807	24.6096	78.7889	22.691	79.2111	22.3754	65.7682	21.8945	60.1718	25.7238	52.3805	30.7266	62.3773	18.6618	66.5387	23.6007	71.5312	32.1003	44.7063
Pavir.1KG034200.1	35.1174	0.523355	43.4934	0.624356	40.1314	0.657438	52.9997	0.967998	40.9701	0.249287	24.1242	0.401372	28.95	1.70414	10.9008	1.24753	23.6173	0.574717	26.6664	1.77873	39.2306	1.17211	14.408	1.64139
Pavir.1KG034300.1	0	0.0461529	0	0	0	0	0	0	0.046301	0	0	0	0.0548364	0.178292	0.439285	0.278594	0.277203	0.217756	0	0.16375	0	0.0852206	0.440398	0.0377345
Pavir.1KG034300.2	0.0313938	0.10501	0	0.210557	0.392177	0.132839	0	0.0751243	0.0364922	0.00708034	0.0218598	0.0462796	0.0981088	0.482275	0.534641	0.732072	0.267267	0.615089	0.380723	0.361404	0.135624	0.447196	0.20854	0.364555
Pavir.1KG034400.2	0	0	0	0	0	0	0	0	0	0	0	0	0	0	0	0	0	0	0	0	0	0	0	0
Pavir.1KG034400.3	0	0	0	0	0	0	0	0	0	0	0	0	0	0	0	0	0	0	0	0	0	0	0	0
Pavir.1KG034400.4	0	0	0	0	0	0	0	0	0	0	0	0	0	0	0	0	0	0	0	0	0	0	0	0
Pavir.1KG034550.1	1.65875	5.56069	4.11526	1.31007	2.01748	2.53194	2.18404	1.47553	3.8843	0.691068	5.23328	2.09493	1.60584	2.97337	0.558089	1.39926	1.71711	2.42515	1.12652	2.34521	6.79039	0.543962	5.79524	10.9386
Pavir.1KG034700.1	383.84	6.86913	465.881	7.1419	542.842	11.1639	475.181	4.13671	347.864	4.15706	206.107	4.12499	1256.56	4.09591	1505.99	3.1389	1390.31	3.63441	1166.97	4.03917	1095.26	4.20224	279.5	3.04758
Pavir.1KG034800.1	0	0	0	0	0	0	0	0	0	0	0	0	0	0	0	0	0	0	0.0390546	0	0	0	0	0
Pavir.1KG034800.5	0	0	0	0	0	0	0	0	0	0	0.12474	0	0	0	0	0	0	0	0	0	0	0	0	0
Pavir.1KG034900.1	0.425604	0.439369	0.366966	0.031921	0.321519	0.491117	0	0.902403	0.145896	0.994836	0	1.01467	0.765999	0.591129	0	1.00353	0.586306	1.48119	0.288756	1.21872	1.27273	1.07911	1.44026	1.71972
Pavir.1KG034900.2	0	0	0	0	0	0	0	0	0	0	0	0	0	0	0	0	0	0	0	0	0	0	0	0
Pavir.1KG035000.1	130.864	42.1075	144.134	71.6037	158.127	53.3067	179.764	53.8936	138.081	53.6565	117.847	49.8452	188.63	38.0952	102.135	37.9019	122.282	40.2539	159.209	40.4865	159.131	39.252	78.9101	42.8929
Pavir.1KG035100.1	0	0.303646	0.0339265	0.341073	0	0.293624	0	1.0211	0	1.4626	0	0.796384	0	2.04181	0	1.95487	0.109062	1.5304	0	3.07857	0	3.30008	0	0.934477
Pavir.1KG035300.1	23.097	34.4398	18.955	29.4473	23.0556	30.5175	22.1651	32.0121	20.5778	35.0919	21.7764	31.8501	11.301	16.4945	15.1184	18.7537	16.3995	15.4396	10.551	15.5816	13.7124	20.1902	18.635	13.7499
Pavir.1KG035400.1	0	0	0	0	0	0	0	0	0	0	0	0	0	0	0	0	0	0	0	0	0	0	0	0
Pavir.1KG035400.2	0	0	0	0	0	0	0	0	0	0	0	0	0	0	0	0	0	0	0	0	0	0	0	0
Pavir.1KG035400.3	0	0	0	0	0	0	0	0	0	0	0	0	0	0	0	0	0	0	0	0	0	0	0	0
Pavir.1KG035500.1	0	0.200598	0	0	0	2.41866	0	2.67675	0	6.67451	0	0.715579	0	0	0	0	0	0	0	0	0	0	0	0
Pavir.1KG035700.1	0	0.243778	0	1.83773	0	0.566562	0	0.410546	0	5.30774	0	0.71417	0	0.289287	0.00639047	0.217043	0	0.181281	0	0.182726	0	0.516858	0	0.0260382
Pavir.1KG036200.1	0.244968	1.84957	0	3.19537	0.264825	2.7747	0	2.40465	0.132884	4.05636	0.0258852	1.77971	0.0474098	7.78885	0	7.03615	0	5.35981	0.0173814	5.7134	0	9.47964	0	6.92829
Pavir.1KG036300.2	0.133857	0.81418	1.37273	1.87329	0.0480379	2.07767	0.816156	2.71553	0.162369	2.11129	0.3505	2.58487	0.510951	0.537264	0	0.343941	0.0734528	1.33518	0.133205	0.89242	0.700841	0.982967	0.267168	1.47563
Pavir.1KG036300.3	0	0	0	0	0	0	0	0	0	0	0	0	0	0	0	0	0	0	0	0	0	0	0	0
Pavir.1KG036400.1	29.6225	26.9354	29.1075	29.3958	43.4315	35.4356	32.9927	27.5775	32.5227	29.5256	35.7946	30.4114	32.7895	28.8538	20.1712	36.8666	28.166	28.4904	28.2984	26.1631	35.9815	30.2686	43.6416	37.7308
Pavir.1KG036500.1	0	0	0	0	0	0	0	0	0	0	0	0	0	0	0	0	0	0	0	0	0	0	0	0
Pavir.1KG036500.2	0.0196054	0.00242842	0	0	0	0	0	0	0	0	0	0	0	0	0	0	0	0	0	0	0	0	0	0
Pavir.1KG036500.3	0	0	0	0	0	0	0	0	0	0	0	0	0	0	0	0	0	0	0	0	0	0	0	0
Pavir.1KG036500.4	0.047437	0.00760355	0.0582184	0	0.0311113	0.0103313	0.132443	0.0262617	0.0356173	0.0433051	0.0222833	0.0357781	0.0487444	0.0530277	0.0775458	0.0775027	0.0204024	0.0566784	0.0196107	0.178749	0.0604941	0.0926082	0.264958	0.0930807
Pavir.1KG036600.1	2.4777	0	1.27305	0.272799	0.105427	0.661118	0.308836	0.301071	0	0.13601	0.387584	0.884912	0.68562	0.627701	0	0	0.0961182	0.357224	0	0.29974	2.16803	0.115225	0.815754	2.49252
Pavir.1KG036700.4	0	0	0	0	0	0	0	0	0	0	0	0	0	0	0	0	0	0	0	0	0	0	0	0
Pavir.1KG036700.5	0	0	0	0	0	0	0	0	0	0	0	0	0	0	0	0	0	0	0	0	0	0	0	0
Pavir.1KG036700.6	0	0	0	0	0	0	0	0	0	0	0	0	0	0	0	0	0	0	0	0	0	0	0	0
Pavir.1KG036800.1	7.9535	4.77911	10.7149	6.34229	8.62559	5.9194	10.1926	7.30339	11.5693	5.7772	8.20002	6.04871	3.27627	4.0978	1.56138	5.43643	1.64366	3.63896	2.02896	3.39371	6.40931	6.02539	5.87702	4.52062
Pavir.1KG036900.1	4.94788	1.57085	5.23803	4.71877	7.45432	1.65664	3.86205	0.385728	3.55063	0.389248	5.76674	0.629066	0	0	0.0445807	0	0	0	0	0	0	0	0	0
Pavir.1KG037177.1	0	0	0	0	0	0	0	0	0	0	0	0	0	0	0	0	0	0	0	0	0	0	0	0
Pavir.1KG037200.1	0.0197262	0.209168	0	0	0.183895	0.279816	0	0	0.0982707	0	0	0.173674	0	0.346875	0.0868346	0.122017	0	0.119381	0	0.202681	0	0.0847738	0.591837	0.0936398
Pavir.1KG037200.2	0	0	0	0	0	0	0	0	0	0	0	0	0	0	0	0	0	0	0	0	0	0	0	0
Pavir.1KG037277.1	0	0	0	0	0	0	0	0	0	0	0	0	0	0	0	0	0	0	0	0	0	0	0	0
Pavir.1KG037300.1	0.0154179	0.895228	0.178228	1.11502	0.209226	1.27671	0.142884	1.66188	0.202903	1.81707	0.471051	0.946637	0.0603481	0.65129	0.246789	0.956155	0.149041	0.779799	0.0587358	0.500727	0.183219	0.729888	0	0.585007
Pavir.1KG037400.1	1.17123	8.13744	1.23547	6.47602	1.50551	8.90374	1.82541	8.69323	1.76704	7.99349	1.2269	11.2555	1.22796	12.815	0.955955	11.4799	0.195427	9.65432	0.751372	11.439	1.6801	13.8091	2.07463	9.70346
Pavir.1KG037500.1	0.56436	1.22611	0.29784	3.39109	1.27526	2.50975	0.270359	2.50422	0.424406	1.53956	0	1.46976	0.0383572	2.15691	0	2.74813	0	2.61027	0.123542	1.37532	0.416502	2.3029	0.785218	0.815646
Pavir.1KG037600.1	1.09849	5.1608	3.52652	12.9769	3.35587	12.5464	1.11786	13.7779	2.71717	14.1145	3.69515	13.459	2.71661	13.398	0.533884	10.5021	1.96773	11.7274	2.05513	9.36479	4.97303	13.5039	1.38222	8.24774
Pavir.1KG037700.1	0	0	0	0	0	0	0	0	0	0	0	0	0	0	0	0	0	0	0.0656946	0	0	0	0	0
Pavir.1KG037800.1	66.7603	52.0456	38.4075	48.0622	57.9641	40.3694	35.1985	55.3371	40.1169	63.7671	64.0204	51.51	33.6808	35.0192	55.8064	37.9462	57.46	47.6581	33.0971	33.1324	35.7637	60.2683	25.3371	14.9646
Pavir.1KG038100.1	0	0	0	0	0	0	0	0	0	0	0	0	0	0	0	0	0	0	0	0	0	0	0	0
Pavir.1KG038100.2	0	0	0	0	0	0	0	0	0	0	0	0	0	0	0	0	0	0	0	0	0	0	0	0
Pavir.1KG038100.3	0	0	0	0	0	0	0	0	0	0	0	0	0	0	0	0	0	0	0	0	0	0	0	0
Pavir.1KG038100.4	0	0	0	0	0	0	0	0	0	0	0	0	0	0	0	0	0	0	0	0	0	0	0	0
Pavir.1KG038200.1	4.54581	11.4687	5.72679	16.5922	6.17851	19.1331	2.85142	14.017	5.80594	18.4457	5.87158	13.0784	9.03716	22.7877	5.71606	34.9814	5.54451	25.8449	15.8575	26.9906	13.2739	21.5051	14.266	25.4224
Pavir.1KG038400.1	0	0	0	0	0	0	0	0	0	0	0	0	0	0	0	0	0	0	0	0	0	0	0	0
Pavir.1KG038400.2	0	0	0	0	0	0.10167	0	0	0	0	0	0	0	0	0	0	0	0.0103244	0	0	0	0	0	0
Pavir.1KG038400.3	0	0	0	0	0	0	0	0	0	0	0	0	0	0	0	0	0	0	0	0	0	0	0	0
Pavir.1KG038400.4	0	0	0	0	0	0	0	0	0	0	0	0	0	0	0	0	0	0	0	0	0	0	0	0
Pavir.1KG038477.1	0	0	0	0	0	0	0	0	0	0	0	0	0	0	0	0	0	0	0	0	0	0	0	0
Pavir.1KG038500.1	0	0	0	0	0	0	0	0	0	0	0	0	0	0	0	0	0	0	0	0	0	0	0	0
Pavir.1KG038500.2	0	0	0	0	0	0	0	0	0	0	0	0	0	0	0	0	0	0	0	0	0	0	0	0
Pavir.1KG038500.3	0	0	0	0	0	0	0	0	0	0	0	0	0	0	0	0	0	0	0	0	0	0	0	0
Pavir.1KG038600.1	71.7758	199.359	75.9269	187.438	78.2644	157.17	57.4046	164.782	59.2194	152.858	102.891	166.591	67.5627	160.543	93.5173	150.831	106.822	178.119	80.5261	174.927	71.5112	166.867	159.035	167.53
Pavir.1KG038700.1	3.48573	4.50967	4.5599	5.96307	7.44948	7.12386	4.34963	8.40774	4.13414	8.63086	4.57248	12.5285	7.29631	9.28549	7.92754	6.30146	5.11378	8.4901	9.09461	7.57833	9.22234	10.5372	6.14828	5.46188
Pavir.1KG038800.1	3.6312	8.92266	3.18162	9.18963	3.13134	9.62898	1.78964	9.89777	2.75617	8.17327	4.13399	9.93414	2.27942	9.29978	3.02997	14.2256	3.89395	12.3454	3.15	8.86893	4.86663	11.8613	5.89104	7.95726
Pavir.1KG038854.1	0	0	0	0	0	0	0	0	0	0	0	0	0	0	0	0	0	0	0	0	0	0	0	0
Pavir.1KG038900.1	0	0	0	0	0	0	0	0	0	0	0	0	0	0	0	0	0	0	0	0	0	0	0	0
Pavir.1KG038900.2	0.0479162	0	0.0560377	0.255911	0.250359	0.0723164	0.127573	0.258206	0.0238705	0.396984	0	0.182805	0.0732748	0	0	0.133456	0	0	0	0	0.0310927	0.0961059	0.740803	0.228426
Pavir.1KG038900.3	0.126079	0	0	0	0.0428646	0	0	0.0666035	0	0	0	0.132662	0	0	0	0.0187295	0	0	0	0	0	0	0	0.110403
Pavir.1KG039200.1	2.97401	20.4563	2.63467	10.2952	4.78232	22.8611	1.87252	15.2278	4.62962	38.1088	5.35031	33.7485	11.3942	52.3403	12.1235	35.3713	6.03429	47.6404	9.1927	25.18	7.37303	36.2002	6.83301	22.0454
Pavir.1KG039231.1	0.0205455	0.101673	0.0244218	0.0883906	0.014367	0.12279	0.0259456	0.109739	0.0464283	0.138021	0.0500711	0.00889292	0.0729552	0.145435	0.0519496	0.280132	0.0327463	0.0706174	0.0214545	0.131986	0.0491499	0.0369457	0	0.289448
Pavir.1KG039400.1	0	0	0	0	0.060284	0	0	0.0073101	0	0	0	0	0	0.0692656	0	0.0369639	0	0	0	0	0.0996892	0.0335724	0	0
Pavir.1KG039400.2	0.0825801	0.274328	0	0.0114138	0	0.162954	0	0.29772	0	0.0470253	0	0.0103418	0	0.402079	0.293342	0.823588	0	0.120009	0.0269992	0.293501	0.161197	0.28677	0	0
Pavir.1KG039400.3	0	0	0	0	0	0	0	0	0	0	0	0	0	0	0	0	0	0	0	0	0	0	0	0
Pavir.1KG039400.4	0	0	0	0	0	0	0	0	0	0	0	0	0	0	0	0	0	0	0	0	0	0	0	0
Pavir.1KG039400.5	0	0	0	0	0	0	0	0	0	0	0	0	0	0	0	0	0	0	0	0	0	0	0	0
Pavir.1KG039500.3	27.3785	11.6835	16.744	11.0896	16.8743	10.1136	23.4372	9.49494	20.4297	11.3458	20.643	10.0703	7.05222	16.0805	5.87906	16.8098	4.6389	13.6594	6.82526	14.8883	7.80757	18.0079	10.6907	19.7697
Pavir.1KG039700.1	0	0	0	0	0	0	0	0	0	0	0	0.0906937	0	0	0	0	0	0	0	0	0	0	0	0.0294527
Pavir.1KG039700.10	0.054625	0	0.0383301	0	0	0.110906	0	0	0.0269452	0.110088	0	0	0	0.0369036	0	0.129422	0	0.0129429	0	0.076021	0.029752	0	0	0
Pavir.1KG039700.3	0	0	0	0	0	0.0313063	0	0	0	0.0265694	0	0.20332	0	0.0090105	0	0.0276893	0	0	0	0.0794613	0	0.0984428	0	0
Pavir.1KG039800.1	0.0738948	1.52607	0	2.28085	0.0399217	3.12791	0.0275981	2.68519	0	4.44048	0	2.287	0.0436238	4.56834	0	3.49512	0	2.99101	0	2.65694	0	4.94323	0.0104139	1.66118
Pavir.1KG039877.1	0.319804	0.24923	1.97325	1.06542	1.30167	0.447598	2.26241	0	2.36159	0.241694	0	0.332218	0.50764	0.812289	1.12622	0.641176	1.09748	0.810734	0.344595	1.19487	2.1836	1.84567	0.066903	0.518391
Pavir.1KG040077.1	0	0	0	0	0	0	0	0.35125	0	0	0	0	0	1.12366	0.967844	0.560373	0	0.192897	0.09252	3.14691	0.3787	1.12087	0	0.33561
Pavir.1KG040177.1	0	0.0222777	0.0243678	0.0144616	0	0.0300382	0.0689205	0.157052	0.104235	0.0524903	0.05313	0.234535	0.0511366	0.119357	0.1497	0.120447	0.0199258	0.17423	0.0219198	0.0210278	0	0.0295062	0	0.232495
Pavir.1KG040177.2	0	0	0	0	0	0	0	0	0	0	0	0	0	0	0	0	0	0	0	0	0	0	0	0
Pavir.1KG040200.1	0.0135302	0	0	0.061939	0	0.0650186	0	0.121278	0.0404422	0	0.127186	0.0510526	0	0.0248366	0	0	0	0.0861967	0	0.109514	0.05527	0	0.127373	0
Pavir.1KG040200.2	0	0	0.121151	0	0	0.0367718	0	0	0	0	0	0	0	0.041035	0	0.0922499	0	0.0128638	0.045131	0.0261274	0.0662058	0	0	0.136216
Pavir.1KG040300.1	0	0	0	0	0	0	0	0	0	0	0	0	0	0	0	0	0	0	0	0	0	0	0	0
Pavir.1KG040300.3	0	0	0	0	0	0	0	0	0	0	0	0	0	0	0	0	0	0	0	0	0	0	0	0
Pavir.1KG040300.4	0	0	0	0	0	0	0	0	0	0	0	0	0	0	0	0	0	0	0	0	0	0	0	0
Pavir.1KG040454.1	0	0	0	0	0	0.890655	0	0	0	0	0	0	0.110321	2.11618	0	0.346796	0.992696	0.349011	0	1.71268	1.15036	1.52025	0	0.808016
Pavir.1KG040677.1	0.436695	0.145477	0.234176	0.112146	0.205693	0.173276	0.156381	0.0440286	0.258855	0.34151	0.108337	0	0	0	0	0	0	0	0	0	0	0	0	0
Pavir.1KG040700.2	0.135272	12.4135	0	10.9872	0	9.99435	0	9.84784	0.00698649	8.2623	0	6.5805	0.0167458	7.4997	0.0807762	9.05041	0.29997	8.57155	0.0130455	5.02631	0.0714341	6.04254	0.948158	14.3108
Pavir.1KG040800.1	0	0	0	0	0	0	0	0	0	0	0	0	0	0	0	0	0	0	0	0	0	0	0	0
Pavir.1KG040800.7	0	0	0	0	0	0	0	0	0	0	0	0	0	0	0	0	0	0	0	0	0	0	0	0
Pavir.1KG040800.8	0	0	0	0	0	0	0	0	0	0	0	0	0	0	0	0	0	0	0	0	0	0	0	0
Pavir.1KG040900.1	0	0	0	0	0	0	0	0.175187	0	0	0	0	0	0.0483106	0	0.0625797	0	0.0176971	0	0	0.0503674	0.241334	0	0.0244582
Pavir.1KG041077.1	0	0	0	0	0	0	0	0	0	0	0	0	0	0	0.203917	0	0	0	0.0246997	0	0.0901666	0	0	0
Pavir.1KG041277.1	2.25249	6.98445	1.90926	4.92379	2.07454	7.952	2.59717	8.02522	2.58425	8.69444	1.86581	8.10096	4.32517	15.9688	5.5449	13.8016	3.38024	14.117	3.86326	14.6711	5.25331	13.5352	5.51499	9.85694
Pavir.1KG041400.1	0	0	0	0	0	0	0	0	0	0	0	0	0	0	0	0	0	0	0	0	0	0	0	0
Pavir.1KG041400.3	0	0	0	0	0	0	0	0	0	0	0	0	0	0.00343416	0	0	0	0	0	0	0	0	0	0
Pavir.1KG041400.4	0	0	0	0	0	0	0	0	0	0	0	0	0	0	0	0	0	0	0	0	0	0	0	0
Pavir.1KG041400.5	0	0	0	0	0	0	0	0	0	0	0	0	0	0	0	0	0	0	0	0	0	0	0	0
Pavir.1KG041400.6	0	0	0	0	0	0	0	0	0	0	0	0	0	0	0	0	0	0	0	0	0	0	0	0
Pavir.1KG041400.7	0	0	0	0	0	0	0	0	0	0	0	0	0	0	0	0	0	0	0	0	0	0	0	0
Pavir.1KG041400.8	0	0	0	0	0	0	0	0	0	0	0	0	0	0	0	0	0	0	0	0	0	0	0	0
Pavir.1KG041400.9	0	0	0	0	0	0	0	0	0	0	0	0	0	0	0	0	0	0	0	0	0	0	0	0
Pavir.1KG041654.1	0.0836024	0	0.300352	0.18487	0.0130617	0.144031	0.0377413	0.36351	0	0	0.0120048	0.203608	0.199002	0.817032	0	0.589743	0.0595423	0.415895	0.134179	0.923938	0.294921	0.526595	0.668658	1.52611
Pavir.1KG041654.2	0	0	0	0	0	0	0	0	0	0	0	0	0	0	0	0	0	0	0	0	0	0	0	0
Pavir.1KG041654.3	0	0	0	0	0	0	0	0	0	0	0	0	0	0	0	0	0	0	0	0	0	0	0	0
Pavir.1KG041654.4	0	0	0	0	0	0	0	0	0	0	0	0	0	0	0	0	0	0	0	0	0	0	0	0
Pavir.1KG041654.5	0.0789542	0.0512754	0.158981	0.394345	0.0690137	0.284889	0.194504	0.0656951	0.0262219	0.393543	0	0.273396	0.153957	0.163537	0.128147	0.373575	0	0.151262	0.0847389	0.239836	0.219154	0.109364	0	0.375515
Pavir.1KG041700.2	2.22283	0.108453	3.84453	0.0489488	8.15837	0.0723751	2.91297	0.0639113	6.07277	0.395849	3.31439	0.301956	0.180358	0.642175	0.651652	1.09214	0.696284	0.571488	0.782753	0.734771	0.725937	0.632181	1.24844	0.94961
Pavir.1KG041777.1	0.70528	0.268659	1.12006	0	0.585619	0.269189	0	0.338511	0.464805	0.316504	0	0.0815713	0	0	0.0691317	0.057582	0	0.297687	0	0.124892	0.0901666	0	0	0.177373
Pavir.1KG042000.1	41.1875	27.8734	60.3536	43.3517	68.5511	42.2417	32.3537	36.1026	59.8208	37.6221	57.1234	40.9658	41.5897	50.956	71.123	54.1046	70.2201	57.938	55.2332	50.9746	57.0193	55.7916	81.0947	49.2875
Pavir.1KG042031.1	302.664	37.1469	307.446	38.7307	548.774	27.9079	373.236	24.0324	268.707	25.0205	403.557	30.0659	264.672	20.2948	243.457	18.1142	495.442	23.5772	213.831	17.9138	186.855	19.9638	259.746	27.9913
Pavir.1KG042100.1	0.0228185	0.0390354	0.0499231	0.172212	0.0239347	0.195838	0.0293358	0.0355144	0.0493175	0.322952	0.0142998	0.257798	0.0312807	0.11694	0.0735634	0.0553579	0.0174571	0.0254263	0.0341894	0.182748	0.110577	0.0583137	0.101951	0.266042
Pavir.1KG042100.2	0	0	0	0	0	0	0	0	0	0	0	0	0	0	0	0	0	0	0	0	0	0	0	0
Pavir.1KG042100.3	0	0.0150215	0.0164308	0.0260032	0	0	0	0.00935212	0	0.0126746	0.0413552	0.113876	0	0.00492303	0	0	0	0	0	0	0.0243112	0.020126	0	0
Pavir.1KG042154.1	7.28499	7.47445	6.4104	4.69249	10.4304	6.59146	5.07294	3.49167	7.6701	4.59261	2.92035	5.07564	2.55046	0.851163	2.47729	1.47068	4.79909	1.141	3.29594	0.190182	1.96763	0.92409	1.4705	1.08191
Pavir.1KG042300.1	0.395036	11.0395	0	7.93611	0.00868219	7.36894	0.176735	13.2496	0.260712	18.9988	0.107064	10.4769	0.0556917	13.2663	0	6.74678	0	14.6877	0	14.1306	0	10.4663	0.00959711	3.22445
Pavir.1KG042408.1	0	0	0	0	0	0	0	0	0	0	0	0	0	0	0	0	0	0	0	0	0	0	0	0
Pavir.1KG042477.1	0	0.293209	0	0.390403	0.0658329	0	0	0.40008	0.708276	0	0.282406	1.14494	0	0.434384	0.139436	0.438288	0.0611661	0.3023	0.140711	0.342529	0.183612	0.419425	0.134763	0
Pavir.1KG042500.2	183.689	0.105052	292.416	0.175891	281.212	0.766211	271.34	0.690215	327.268	0.604641	198.706	1.61633	171.089	2.09037	152.7	1.1603	197.453	2.14201	182.453	1.99763	205.06	1.67947	145.477	1.01268
Pavir.1KG042531.1	7.73609	4.44028	10.1922	6.08198	8.85194	7.24584	7.92149	5.20213	13.8261	5.44523	7.58356	7.37465	6.79748	5.67154	4.59503	4.67492	11.9459	4.64306	6.61465	4.50763	15.6195	4.29273	12.5754	4.9728
Pavir.1KG042600.1	0.183919	0	0.208276	0	0.101734	0	0	0	0.247707	0	0	0	0.0916065	0	1.15075	0	0.732179	0	0.826765	0	0.135911	0	0.247338	0
Pavir.1KG042600.2	0	0	0	0	0.0620178	0	0	0	0.127312	0	0.0573996	0.0748867	0.128771	0.0501449	0.185651	0.00909617	0.0284694	0.135361	0.0313185	0	0.225272	0	0	0
Pavir.1KG042700.1	0.594593	0.0110678	0.268123	0	0.673269	0.142908	0.168724	0	0.29662	0	0.582535	0.0537675	0.414747	0	0.176677	0.0788317	0.197987	0.0871748	0.88593	0.548356	0.647211	0	0.969266	0.159702
Pavir.1KG042785.1	0.0885518	0.520267	0.106069	0.392883	0.215501	0.316368	0.0267202	0.330846	0.215277	0.464682	0.1904	0.267364	0.156097	0.0723244	0.217351	0.468946	0.00558209	0.10861	0.0122814	0.0585547	0.0242746	0.176739	0.291071	0.158068
Pavir.1KG042800.2	0	0	0	0	0	0	0	0	0	0	0	0	0	0	0	0	0	0	0	0	0	0	0	0
Pavir.1KG042900.1	4.29773	9.09772	7.01832	12.407	4.73425	18.7269	4.86887	20.284	8.01292	21.7989	8.83749	26.1194	6.75719	29.5538	3.55914	28.8018	2.58311	28.6248	5.4725	32.9797	10.4001	25.9698	18.2993	27.9634
Pavir.1KG042908.1	223.096	0.238238	353.783	0.801735	322.019	0.313479	265.761	0	453.272	0	170.281	0.0529887	125.275	0.0797326	150.892	0.0831813	204.199	0	227.957	0.345237	193.856	0.120703	108.145	0
Pavir.1KG043077.1	0.357217	0.745772	0.363811	0.754417	0.43898	1.68722	0.33649	1.18619	0.475279	1.61009	1.1007	0.741599	1.34223	2.67996	1.63349	1.68589	0.577534	3.1952	1.28489	2.19165	1.82425	2.42087	5.01661	3.92151
Pavir.1KG043162.1	0	0.105356	0.25353	0.180439	0.405039	0.359665	0.0298653	0.264977	0.268304	0.673933	0	0.275073	0.234564	0.447377	0	0.217017	0.0788299	0	0.139481	0.156727	0.11315	0.439175	0.532684	0.394435
Pavir.1KG043200.1	13.093	25.9811	13.6689	35.6949	12.2021	37.4385	12.3009	41.2876	17.3204	51.3321	18.0508	45.8596	30.0769	55.32	17.5831	37.6566	21.723	41.309	25.0099	54.4539	24.6089	49.1352	27.7324	41.958
Pavir.1KG043277.1	42.698	31.354	46.6341	23.8901	64.5128	17.126	57.8127	14.7567	68.4845	24.7723	75.7971	33.3598	18.9807	9.09463	12.3068	7.33726	16.6637	10.126	9.29012	11.5144	17.7715	6.41578	33.4291	10.3634
Pavir.1KG043300.2	1.91794	12.5103	3.27569	9.89438	3.05754	9.19665	1.24793	8.86004	2.53541	9.96148	1.57595	9.75257	0.921832	9.95718	1.57029	9.04218	0.995051	9.35855	1.03186	7.95713	1.53811	6.96541	1.77153	7.80762
Pavir.1KG043500.1	0	0	0	0	0	0	0	0	0	0	0	0	0	0	0	0	0	0	0	0	0	0	0	0
Pavir.1KG043500.4	0	0	0	0	0	0	0	0	0.0103684	0	0	0	0	0.0134591	0	0	0	0	0	0	0	0	0	0
Pavir.1KG043500.5	0	0	0	0	0	0	0	0	0	0	0	0	0	0	0	0	0	0	0	0	0	0	0	0
Pavir.1KG043539.1	12.0423	55.6829	16.4321	42.2883	12.2932	55.9081	11.5009	53.0934	17.9095	52.9974	16.577	41.8233	9.17754	47.5729	16.0011	53.1442	13.1444	44.9266	19.1599	48.7881	26.3456	47.2103	16.8227	45.9988
Pavir.1KG043600.1	0	0	0	0	0.0974476	0	0.098696	0	0	0.104876	0.435403	0	0	0	0	0	0	0	0	0.0882734	0.158001	0	0	0
Pavir.1KG043600.2	0	0	0	0	0	0	0	0	0	0	0	0	0	0	0	0	0	0	0	0	0	0	0	0
Pavir.1KG043800.1	0	0	0	0	0	0.0531472	0	0	0	0.0345277	0	0.137908	0.034069	0.0125796	0	0.0125633	0	0.0961902	0	0.0272491	0	0.0196338	0	0.0348686
Pavir.1KG043800.2	0	0.0188375	0	0	0	0.0455463	0	0	0	0	0	0.287979	0	0	0	0	0	0.0278305	0.0131058	0.0300785	0	0.0665327	0	0.0373522
Pavir.1KG043900.1	0	0	0	0	0	0	0	0	0	0	0	0	0	0	0	0	0	0	0	0	0	0	0	0
Pavir.1KG043900.13	0	0	0	0	0	0	0	0	0	0	0	0	0	0	0	0	0	0	0	0	0	0	0	0
Pavir.1KG043900.14	0	0	0	0	0	0	0	0	0	0	0	0	0	0	0	0	0	0	0	0	0	0	0	0
Pavir.1KG043900.15	0	0	0	0	0	0	0	0	0	0	0	0	0	0	0	0	0	0	0	0	0	0	0	0
Pavir.1KG043900.16	0	0	0	0	0	0	0	0	0	0	0	0	0	0	0	0	0	0	0	0	0	0	0	0
Pavir.1KG043900.17	0	0	0	0	0	0	0	0	0	0	0	0	0	0	0	0	0	0	0	0	0	0	0	0
Pavir.1KG043900.18	0	0	0	0	0	0	0	0	0	0	0	0	0	0	0	0	0	0	0	0	0	0	0	0
Pavir.1KG043900.19	0	0	0	0	0	0	0	0	0	0	0	0	0	0	0	0	0	0	0	0	0	0	0	0
Pavir.1KG043900.20	0	0	0	0	0	0	0	0	0	0	0	0	0	0	0	0	0	0	0	0	0	0	0	0
Pavir.1KG043900.3	0	0	0	0	0	0	0	0	0	0	0	0	0	0	0	0	0	0	0	0	0	0	0	0
Pavir.1KG044000.2	0.844939	24.8025	1.6166	40.2717	1.0336	38.9897	0.63364	38.1854	0.714407	42.3457	1.14269	26.4449	0.648779	21.718	0.477737	26.2883	0.578602	26.7481	0.0225888	24.9667	0.700119	24.9277	0.403881	13.2973
Pavir.1KG044100.4	0.109485	0	0.0312452	0.115672	0.0668751	0.0810087	0.0872032	0.134381	0.27414	0.0116914	0.0484732	0.0233486	0	0.0197123	0	0.0272534	0	0.0947547	0.0109487	0.19684	0	0.0106409	0	0
Pavir.1KG044200.1	0.130291	0.0464348	0	0	1.28692	0.59112	0.7006	1.16354	0.160673	0.587698	0.597431	1.46754	0	0	0	0	0	0	0	0.177946	0	0	0	0
Pavir.1KG044400.1	59.7449	51.8414	56.528	49.8195	53.9059	31.9607	54.511	42.1408	40.6544	41.5083	30.9766	24.5111	45.0772	15.3936	28.0126	17.2032	50.0857	11.8096	40.1528	11.4399	33.4007	18.8316	32.3293	10.7865
Pavir.1KG044500.3	0	0	0	0	0	0	0	0	0	0	0	0	0	0	0	0	0	0	0	0	0	0	0	0
Pavir.1KG044500.4	0	0	0	0	0	0	0	0	0	0	0	0	0	0	0	0	0	0	0	0	0	0	0	0
Pavir.1KG044500.5	0	0	0	0	0	0	0	0	0	0	0	0	0	0	0	0	0	0	0	0	0	0	0	0
Pavir.1KG044500.6	0	0	0	0	0	0	0	0	0	0	0	0	0	0	0	0	0	0	0	0	0	0	0	0
Pavir.1KG044500.7	0	0	0	0	0	0	0	0	0	0	0	0	0	0	0	0	0	0	0	0	0	0	0	0
Pavir.1KG044600.10	0	0	0	0	0	0	0	0	0	0	0	0	0	0	0	0	0	0	0	0	0	0	0	0
Pavir.1KG044600.11	0	0	0	0	0	0	0	0	0	0	0	0	0	0	0	0	0	0	0	0	0	0	0	0
Pavir.1KG044600.12	0	0	0	0	0	0	0	0	0	0	0	0	0	0	0	0	0	0	0	0	0	0	0	0
Pavir.1KG044600.13	0	0	0	0	0	0	0	0	0	0	0	0	0	0	0	0	0	0	0	0	0	0	0	0
Pavir.1KG044600.14	0	0	0	0	0	0	0	0	0	0	0	0	0	0	0	0	0	0	0	0	0	0	0	0
Pavir.1KG044600.15	0	0	0	0	0	0	0	0	0	0	0	0	0	0	0	0	0	0	0	0	0	0	0	0
Pavir.1KG044600.16	0	0	0	0	0	0	0	0	0	0	0	0	0	0	0	0	0	0	0	0	0	0	0	0
Pavir.1KG044600.17	0	0	0	0.0211526	0	0.0088817	0	0	0	0	0	0	0	0	0	0.00423545	0	0	0	0	0	0	0	0
Pavir.1KG044600.18	0	0	0	0	0	0	0	0	0	0	0	0	0	0	0	0	0	0	0	0	0	0	0	0
Pavir.1KG044600.19	0	0	0	0	0	0	0	0	0	0	0	0	0	0	0	0	0	0	0	0	0	0	0	0
Pavir.1KG044600.20	0	0	0	0	0	0	0	0	0	0	0	0	0	0	0	0	0	0	0	0	0	0	0	0
Pavir.1KG044600.21	0	0	0	0	0	0	0	0	0	0	0	0	0	0	0	0	0	0	0	0	0	0	0	0
Pavir.1KG044600.22	0	0	0	0	0	0	0	0	0	0	0	0	0	0	0	0.0104412	0	0	0	0	0	0	0	0
Pavir.1KG044600.23	0	0	0	0	0	0	0	0	0	0	0	0	0	0	0	0	0	0	0	0	0	0	0	0
Pavir.1KG044600.24	0	0	0	0	0	0	0	0	0	0	0	0.139291	0	0	0	0	0	0	0	0	0	0	0	0
Pavir.1KG044600.25	0	0	0	0	0	0	0	0	0	0	0	0	0	0	0	0	0	0	0	0	0	0	0	0
Pavir.1KG044600.26	0	0	0	0	0	0	0	0	0	0	0	0	0	0	0	0	0	0	0	0	0	0	0	0
Pavir.1KG044600.27	0	0	0	0	0	0	0	0	0	0	0	0	0	0	0	0	0	0	0	0	0	0	0	0
Pavir.1KG044600.7	0	0	0	0	0	0	0	0	0	0	0	0	0	0	0	0	0	0	0	0	0	0	0	0
Pavir.1KG044600.8	0	0	0	0	0	0	0	0	0	0	0	0	0	0	0	0	0	0	0	0	0	0	0	0
Pavir.1KG044600.9	0	0	0	0	0	0	0	0	0	0	0	0	0	0	0	0	0	0	0	0	0	0	0	0
Pavir.1KG044800.1	0	0.50495	0	0	0	0	0	0	0	0	0	0	0	0	0	0	0	0	0	0	0	0	0.204578	0.287915
Pavir.1KG044977.1	0	0.203177	0	0.0921024	0	0	0.00744781	0.0833582	0.0734978	0.391362	0.0654282	0.0365834	0	0.0103986	0	0	0	0	0	0	0	0	0	0
Pavir.1KG045000.2	5.58199	13.2613	8.03243	14.0689	5.56913	6.63757	5.06153	14.0103	6.11943	22.267	9.42152	13.9465	3.79133	19.4184	2.50695	35.0713	2.65147	19.6827	0.835644	12.6863	4.02458	28.2625	22.0808	22.5586
Pavir.1KG045100.8	17.1536	19.6689	18.6394	12.372	11.1607	12.1716	14.1358	12.9909	14.4728	11.9291	12.9205	10.2168	18.9613	19.1051	19.4279	21.078	19.3203	17.9596	18.8308	15.5971	24.2916	21.0977	25.9069	17.5427
Pavir.1KG045200.1	0	0	0	0.0158253	0	0.0123957	0	0	0	0	0	0	0	0	0	0	0	0	0	0	0	0	0	0
Pavir.1KG045200.2	0	0	0	0	0	0	0	0	0	0	0	0	0	0	0	0	0	0	0	0	0	0	0	0
Pavir.1KG045200.3	0	0	0	0	0	0.0125999	0	0	0	0	0	0	0	0	0	0	0	0	0	0	0	0.0309418	0	0
Pavir.1KG045200.4	0	0	0	0	0	0	0	0	0	0	0	0	0	0	0	0	0	0	0	0	0	0	0	0
Pavir.1KG045200.5	0	0	0	0	0	0	0	0	0	0	0	0	0	0	0	0	0	0	0	0	0	0	0	0
Pavir.1KG045200.6	0	0	0	0	0	0	0	0	0	0	0	0	0	0	0	0	0	0	0	0	0	0	0	0
Pavir.1KG045200.7	0	0	0	0	0	0	0	0	0	0	0	0	0	0	0	0	0	0	0	0	0	0	0	0
Pavir.1KG045300.1	0	0	0	0	0	0	0	0	0	0	0	0	0	0	0	0	0	0	0	0	0	0	0	0
Pavir.1KG045300.2	0	0	0	0	0	0	0	0	0	0	0	0	0	0	0	0	0	0	0	0	0	0	0	0
Pavir.1KG045300.3	0	0	0	0	0	0	0	0	0	0	0	0	0	0	0	0	0	0	0	0	0	0	0	0
Pavir.1KG045300.4	0	0	0	0	0	0	0	0	0	0	0	0	0	0	0	0	0	0	0	0	0	0	0	0
Pavir.1KG045300.5	0	0	0	0	0	0	0	0	0	0	0	0	0	0	0	0	0	0	0	0	0	0	0	0
Pavir.1KG045300.6	0	0	0	0	0	0	0	0	0	0	0	0	0	0	0	0	0	0	0	0	0	0	0	0
Pavir.1KG045400.1	0.323664	0.864419	0	0.042586	0	0	0.0707	1.00876	0	1.24776	0	0.774077	0.415844	0.481785	0	0.0843643	0.0586768	0.51174	0	0.248317	0.132105	1.2793	1.05821	0.156098
Pavir.1KG045500.1	0	0	0	0.114338	0	0.118746	0	0.171214	0	0	0	0.186337	0	0.106365	0	0	0	0	0	0.0818802	0	0	0	0
Pavir.1KG045500.2	0	0	0	0	0	0	0	0	0	0	0	0	0	0	0	0	0	0	0	0	0	0	0	0
Pavir.1KG045600.1	6.16317	23.8673	3.81519	17.9938	6.73363	15.1206	6.07588	11.9606	8.14863	15.6795	3.75136	12.8261	1.93748	5.58002	3.46094	5.63026	0.360443	3.49619	5.87476	1.86111	1.84319	4.85072	1.44558	5.35501
Pavir.1KG045700.1	0	0	0	0	0	0	0	0	0	0	0	0	0	0	0	0	0	0	0	0	0	0	0	0
Pavir.1KG045700.10	0	0	0	0	0	0	0	0	0	0	0	0	0	0	0	0	0	0	0	0	0	0	0	0
Pavir.1KG045700.11	0	0	0	0	0	0	0	0	0	0	0	0	0	0	0	0	0	0	0	0	0	0	0	0
Pavir.1KG045700.12	0	0	0	0	0	0	0	0	0	0	0	0	0	0	0	0	0	0	0	0	0	0	0	0
Pavir.1KG045700.13	0	0	0	0	0	0	0	0	0	0	0	0	0	0	0	0	0	0	0	0	0	0	0	0
Pavir.1KG045700.14	0	0	0	0	0	0	0	0	0	0	0	0	0	0	0	0	0	0	0	0	0	0	0	0
Pavir.1KG045700.15	0	0	0	0	0	0	0	0	0	0	0	0	0	0	0	0	0	0	0	0	0	0	0	0
Pavir.1KG045700.4	0.00466875	0	0	0	0	0	0	0	0	0	0	0	0	0	0	0	0	0	0	0	0	0	0	0
Pavir.1KG045700.5	0	0	0	0	0	0	0	0	0	0	0	0	0	0	0	0	0	0	0	0	0	0	0	0
Pavir.1KG045700.9	0	0	0	0	0	0	0	0	0	0	0	0	0	0	0	0	0	0	0	0	0	0	0	0
Pavir.1KG045800.2	5.03659	8.01554	7.99826	9.65881	5.2594	12.5863	5.98388	11.9729	6.26904	9.92187	4.4861	14.1367	4.93825	9.01829	1.81187	12.3077	3.75039	10.9264	4.55938	10.6082	7.65208	10.9704	6.85143	12.8248
Pavir.1KG045900.1	29.263	87.687	30.2956	70.6021	31.1938	69.9779	21.422	61.5382	25.3621	64.2309	34.1047	61.3016	20.3108	50.69	36.9479	43.0106	37.7154	49.1138	22.1051	46.7957	32.1468	41.2763	37.3333	59.4235
Pavir.1KG046000.2	0	0	0	0	0	0.0337783	0.119375	0	0	0	0.0502424	0	0	0.360037	0.0845878	0.62028	0	0.232421	0	0.538317	0	0.416695	0	0.363249
Pavir.1KG046100.1	3.46157	9.56181	8.40862	10.3818	9.80324	11.4769	3.15179	12.0123	6.17203	12.5777	9.04994	10.7396	3.1356	13.732	3.46668	10.3391	4.20322	12.6066	4.36093	9.97979	8.79433	11.1494	12.0073	15.2489
Pavir.1KG046200.1	0	0	0	0	0	0	0	0	0	0	0	0	0	0	0	0	0	0	0	0	0	0	0	0
Pavir.1KG046200.2	0	0.0149205	0.0873759	0.0851789	0.0219566	0.136242	0.0267998	0.0750738	0.161696	0.139671	0.0134533	0.0535094	0.0426811	0.129643	0	0.176792	0.0133453	0.156699	0.105436	0.131777	0.0590627	0.0559938	0.12676	0.0498748
Pavir.1KG046300.1	0	0	0.0284526	0	0	0	0	0	0	0	0	0	0	0	0	0	0	0	0	0	0	0	0	0
Pavir.1KG046300.2	0	0	0	0	0	0	0	0	0	0	0	0	0	0	0	0	0	0	0	0	0	0	0	0
Pavir.1KG046300.3	0	0	0	0	0	0	0	0	0	0	0	0	0	0	0	0	0	0	0	0	0	0	0	0
Pavir.1KG046377.1	25.133	56.4611	26.7161	52.0336	31.056	59.1327	19.806	56.8545	21.7782	58.5964	32.8479	60.3139	30.0937	65.4018	30.9901	66.1909	37.2284	57.7556	27.358	61.5421	33.3187	59	54.0635	55.4031
Pavir.1KG046477.1	0.693832	0.957215	0.621986	1.08428	0.51744	2.0778	0.108243	1.26162	0.498171	1.82462	0.149209	2.10624	1.60661	1.24923	2.27082	2.16727	0.869932	0.475973	0.300572	1.79204	0.248415	2.05166	0.414089	1.15168
Pavir.1KG046500.1	19.666	22.3516	17.1573	20.8386	15.0548	16.5453	17.8666	22.6788	17.8825	18.714	21.239	18.4829	13.1533	19.8839	13.025	19.9056	10.4671	18.9469	11.0533	18.5522	16.1026	18.7562	13.1079	14.7262
Pavir.1KG046577.1	0	0	0	0	0	0	0	0	0	0	0	0	0.0083599	0.0268972	0.0544269	0.0150331	0.064921	0.154137	0.0258797	0	0	0.119846	0.00993132	0
Pavir.1KG046700.1	7.37353	7.4371	7.03196	8.31925	4.86974	11.0426	6.74817	11.266	7.23902	12.4414	5.0167	13.288	6.24594	11.4908	2.38989	10.7714	2.22566	10.83	5.65212	12.1129	6.12385	11.0407	5.27983	9.98733
Pavir.1KG046800.1	11.4676	29.2859	14.7862	23.8685	14.5023	24.8163	9.76739	22.7713	12.5011	17.4807	18.2333	26.1559	15.473	27.2568	10.2438	31.7871	11.6747	26.8614	11.9677	26.7849	21.2226	36.2929	15.9404	21.8612
Pavir.1KG046900.1	2.82057	4.51358	2.85439	7.85616	5.20618	6.20495	4.03931	4.7379	4.3689	5.89728	5.15491	11.4347	1.78884	4.23131	1.64563	4.5228	2.44427	7.69705	1.71535	4.2182	3.85221	6.49988	8.89199	6.30426
Pavir.1KG047000.2	0.668618	4.11853	0.839195	2.52191	1.93914	2.73817	0.702275	2.62292	1.01165	2.77922	1.52346	2.59737	1.50196	3.44867	2.5003	2.84672	1.41396	3.43884	1.26288	3.1747	1.30126	4.55332	1.55179	1.20636
Pavir.1KG047100.1	0	0	0	0	0	0	0	0	0	0	0	0	0	0	0	0	0	0	0	0	0	0	0	0
Pavir.1KG047100.2	0	0	0	0	0	0	0	0	0	0	0	0	0	0	0	0	0	0	0	0	0	0	0	0
Pavir.1KG047100.3	0.0264998	0	0	0	0	0.0127343	0	0.232573	0	0	0	0.016665	0	0	0	0	0	0	0	0	0	0	0	0
Pavir.1KG047200.2	0	0	0	0	0	0	0	0	0	0	0	0	0	0	0	0	0	0	0	0	0	0	0	0
Pavir.1KG047277.1	0	0.357166	0	0.372171	0	0.151231	0	0.0202937	0	0.0384011	0	0.0263919	0	0	0	0.00931514	0	0.0120393	0	0	0	0.0728082	0	0.0726391
Pavir.1KG047300.1	0	0.507052	0	1.55655	0.0297176	0.849843	0	0	0	0.112363	0	0.17817	0.239114	0.26184	0.291391	0.168419	0.108375	0.217639	0	0.0145104	0.208073	0.120826	0.295643	0.63694
Pavir.1KG047500.1	34.1705	33.3574	34.7391	33.6782	30.6465	28.1238	27.0557	29.0179	30.9696	29.1736	39.1878	35.1255	34.4453	30.0918	34.0106	35.5	36.1264	31.266	25.2742	28.1514	33.9275	30.655	37.3638	35.4897
Pavir.1KG047600.1	0.032241	0	0	0	0.0225454	0	0	0.326597	0.0107077	0	0.123473	0	0.0328692	0	0	0	0	0	0	0	0	0	0	0
Pavir.1KG047600.2	0	0	0	0	0	0.0415977	0	0	0	0	0	0	0	0	0	0	0	0	0	0	0	0	0	0
Pavir.1KG047654.1	63.1625	78.1198	57.3249	67.3142	46.1749	62.828	50.2329	60.7619	51.947	63.9086	36.5506	60.8183	53.5024	70.0461	63.0837	81.8941	55.3574	72.4229	50.4274	63.344	49.2167	70.2307	37.6444	91.223
Pavir.1KG047677.1	0	0	0	0	0	0	0.0878801	0	0	0	0	0	0	0	0	0	0	0.143492	0	0	0	0	0	0
Pavir.1KG047700.1	5.62053	78.967	11.5201	94.3684	10.4813	77.5001	5.53742	59.2389	9.95867	70.3211	16.3029	49.3202	5.38539	65.1141	5.57824	107.035	9.30781	88.2578	3.31663	60.4612	8.39108	83.8467	10.8297	49.5919
Pavir.1KG048100.1	2.31323	7.99465	3.89035	7.33402	3.48412	7.36997	2.85976	8.87893	4.25664	8.62249	3.87599	7.69614	1.42358	2.83147	0.360419	2.93327	1.16602	2.02173	0.970688	2.21839	2.46188	3.39656	3.12418	2.08122
Pavir.1KG048200.1	0	0	0	0	0	0	0	0	0.0374115	0	0.237425	0	0	0	0	0	0.0652761	0	0	0	0	0	0	0.0482371
Pavir.1KG048200.2	0	0	0	0	0	0	0	0	0	0	0	0	0	0	0	0	0	0	0	0	0	0	0	0
Pavir.1KG048200.3	0	0	0	0	0	0	0	0	0	0	0	0	0	0	0	0	0	0	0	0	0	0	0	0
Pavir.1KG048200.4	0	0	0	0	0	0	0	0	0	0	0	0	0	0	0	0	0	0	0	0	0	0	0	0
Pavir.1KG048300.2	0	0	0	0	0	0	0	0	0	0	0	0	0	0	0	0	0	0	0	0	0	0	0	0
Pavir.1KG048300.3	0	0.0419287	0.100676	0.0686163	0	0.19523	0.0149816	0	0.0368738	0.246777	0.0654758	0.544996	0	0.0754385	0	0.294698	0	0.358534	0	0.192036	0.0134615	0.223662	0.0114626	0.305316
Pavir.1KG048300.4	0	0.032917	0.0953074	0.129285	0.0119828	0.111718	0.0529274	0.327016	0.0143569	0.260884	0	0.399152	0	0.520307	0.0850311	0.435254	0	0.316291	0	0.446478	0.0968305	0.846269	0.0809905	1.06905
Pavir.1KG048300.5	0	0	0	0	0	0	0	0	0	0	0	0	0	0	0	0	0	0	0	0	0	0	0	0
Pavir.1KG048400.2	5.06403	12.9166	2.46858	11.9257	2.48319	7.32664	0.855689	10.4625	3.44389	10.6498	2.4878	8.82611	12.1628	19.5005	14.3808	17.2027	18.8452	26.1994	12.8636	22.1143	14.6305	18.2713	14.4265	23.574
Pavir.1KG048500.1	0	0.61915	0.0262408	1.56011	0	0.963835	0	1.50022	0	0.390871	0.0259665	3.64617	0.152758	2.71905	0.0793853	4.07061	0.0713245	1.38502	0	1.4629	0.135408	3.56212	0.271177	6.65505
Pavir.1KG048600.1	3.10138	11.0847	1.93335	13.4738	2.30261	13.1691	1.87153	14.0602	1.77371	15.8394	2.91172	17.9662	2.44208	22.2457	3.60576	13.6464	1.45518	25.0716	2.6146	22.6056	0.462426	27.7148	1.51618	12.2273
Pavir.1KG048700.1	0	0	0	0	0	0.0362166	0	0	0	0	0	0	0	0.062225	0.171694	0.00676488	0	0.0531882	0	0	0	0	0	0.0205756
Pavir.1KG048700.2	0.0142442	1.13817	0	0.604264	0.0305058	1.02122	0.0279261	0.569574	0.0869305	0.223571	0	0.308597	0.0215795	0.0133466	0	0.0553489	0	0.00607974	0	0.0363014	0	0.0663098	0	0
Pavir.1KG048700.3	0	0	0	0	0	0	0	0	0	0	0	0	0	0	0	0	0	0	0	0	0	0	0	0
Pavir.1KG048900.1	0	0	0	0	0	0	0.0144638	0.00470005	0	0	0	0	0	0	0	0.00862959	0	0	0.0222099	0.0816435	0	0.0631686	0.0837033	0.0670347
Pavir.1KG048900.10	0	0	0	0	0	0	0	0	0	0	0	0	0	0	0	0	0	0	0	0	0	0	0	0
Pavir.1KG048900.11	0	0	0	0	0	0	0	0	0	0	0	0	0	0	0	0	0	0	0	0	0	0	0	0
Pavir.1KG048900.2	0	0	0	0	0	0	0	0	0	0	0	0	0	0	0	0	0	0	0	0	0	0	0	0
Pavir.1KG048900.3	0	0	0	0	0	0	0	0	0	0	0	0	0	0	0	0	0	0	0	0	0	0	0	0
Pavir.1KG048900.4	0	0	0	0	0	0	0	0	0	0	0	0	0	0	0	0	0	0	0	0	0	0	0	0
Pavir.1KG048900.5	0	0.0699964	0	0.0130867	0.0548923	0.0295393	0	0.0152318	0	0.0460941	0	0	0.00444294	0.0451951	0	0.0302238	0	0.0112656	0.0259136	0	0	0	0	0.0514126
Pavir.1KG048900.6	0	0	0	0	0	0	0	0	0	0	0	0	0	0	0	0	0	0	0	0	0	0	0	0
Pavir.1KG048900.7	0	0	0	0	0	0	0	0	0	0	0	0	0	0	0	0	0	0	0	0	0	0	0	0
Pavir.1KG048900.8	0	0	0	0	0	0	0	0	0	0	0	0	0	0	0	0	0	0	0	0	0	0	0	0
Pavir.1KG048900.9	0	0	0	0	0	0	0	0	0	0	0	0	0	0	0	0	0	0	0	0	0	0	0	0
Pavir.1KG049077.1	0	0	0	0	0	0	0	0	0	0	0	0	0	0	0	0	0	0	0	0	0	0	0	0
Pavir.1KG049100.2	2.20619	4.47046	2.03231	4.54908	2.53835	2.65074	2.79844	4.6424	1.44553	2.30532	1.22401	3.86647	0	0	0	0	0.0196733	0	0	0	0	0	0	0
Pavir.1KG049200.2	0	0.254443	0.0946675	0.950867	0.280051	0.583883	0	0.634797	0.118714	0.734094	0.217541	0.646427	0.132636	0.441998	0.103404	0.49009	0.184703	0.537159	0.0471101	0.16488	0.0577782	0.385169	0.31276	0.288308
Pavir.1KG049277.1	2.16809	3.74678	1.05817	1.57168	1.38372	1.61131	0.988004	1.70128	0.591194	2.23192	0.306756	0.757507	0	0	0	0	0	0	0	0	0	0	0	0
Pavir.1KG049300.1	0.491768	0.0692249	0.0454318	0.416719	0.0404933	0.220179	0.236427	0.241359	0.0964465	0.221735	0.0270498	0.63937	0	0.0985347	0.115595	0.0127834	0.235283	0.0956039	0.0594458	0.130682	0.280843	0.115029	0.216885	0.036102
Pavir.1KG049300.2	0	0	0	0	0	0	0	0	0	0	0	0	0	0	0	0	0	0	0	0	0	0	0	0
Pavir.1KG049400.1	0.065676	0	0.103826	0.150599	0.0465606	0	0.0340986	0.124338	0.110567	0.0838685	0.241782	0	0.151052	0.123014	0	0.160356	0.146023	0.330272	0.489884	0.143179	0.0604425	0.279885	0	0.301121
Pavir.1KG049577.1	0	0.0918131	0	0.395574	0	0.467802	0	0.216154	0	0.872372	0	0.817618	0.0662104	0.0731258	0.307901	0.521232	0	0.179024	0	0.0665245	0.176864	0.0248178	0	0
Pavir.1KG049900.1	0	0	0	0	0	0	0	0	0	0	0	0	0	0	0	0	0	0	0	0	0	0	0	0
Pavir.1KG049900.2	0	0	0	0	0	0	0	0	0	0	0	0	0	0	0	0	0	0	0	0	0	0	0	0
Pavir.1KG049954.1	0	0	0	0	0	0	0	0	0	0	0	0	0	0	0	0	0	0	0	0	0	0	0	0
Pavir.1KG050100.1	0	0	0	0	0	0	0	0	0.0757598	0	0.0725804	0	0.0593233	0	0	0	0	0	0	0	0.327776	0	0	0
Pavir.1KG050200.1	0.10501	3.55437	0	4.70141	1.048	3.44255	0.0537774	3.21407	0.353797	2.03976	0	3.80605	0.0681103	1.33315	0	2.9926	0	2.11591	0	1.43524	0	1.55819	0.423934	2.38736
Pavir.1KG050277.1	0.611799	0	0.689342	0	0.254935	0	0	0	0	0	0.159751	0	3.30353	1.36789	6.70205	0.503888	0.636051	0.231409	4.82141	0.781036	4.42203	0	0.648342	0.543914
Pavir.1KG050300.1	0	0	0	0	0	0	0	0	0	0	0	0	0	0	0	0.0240024	0	0	0	0	0	0	0	0
Pavir.1KG050300.2	0	0	0	0	0	0	0	0	0	0.0627739	0	0	0	0.0487279	0	0.0157579	0	0	0	0	0	0	0	0
Pavir.1KG050300.3	0	0	0	0	0	0	0	0	0	0	0	0	0	0	0	0	0	0	0	0	0	0	0	0
Pavir.1KG050331.1	121.633	96.9912	106.111	86.0902	82.4747	63.7605	97.0826	88.8416	111.077	75.3081	108.039	69.1678	133.01	76.6997	218.301	73.5415	203.584	81.7756	134.103	68.1647	191.854	78.863	166.983	79.5654
Pavir.1KG050400.1	0.0584919	0.339286	0.0249014	0.547733	0	0.191093	0	0.307459	0.0208941	0.868149	0.0433848	0.0610559	0.0155602	0.353691	0	0.321789	0	0.223771	0	0.166438	0	0.176901	0	0.177916
Pavir.1KG050477.1	0.154179	0.11363	0.0254513	0.109078	0.200447	0.0341754	0	0.0823787	0.128134	0.492802	0	0	1.46413	1.55073	1.42952	0.795418	1.9306	0.282036	2.51601	0.327383	0.33663	1.2532	0.454805	0.440059
Pavir.1KG050600.3	0.706396	0.217465	0.128499	0.296911	0.125696	0.138013	0.60533	0.208276	0.47864	0	0.270114	1.06581	0.226187	0.426212	0.314189	0.277987	0.273395	0.121342	0.0388818	0.674662	0.0465031	0.266314	0.598952	0.202422
Pavir.1KG050654.1	0	0.0701687	0	0	0	0.0502316	0.0667238	0.0509848	0	0.0937789	0	0	0	0	0	0	0.168412	0	0.0391619	0.012335	0.0982077	0	0	0
Pavir.1KG050654.2	0	0	0	0	0	0	0	0	0	0	0	0	0	0	0	0	0	0	0	0	0	0	0	0
Pavir.1KG050677.1	0	0.458813	0	0	0	0	0	0	0	0	0	0	0	0.241486	0.0445755	0.0774521	0	0.789682	0.137067	0.467109	0	0	0.0681419	0
Pavir.1KG050708.1	0	0	0	0	0	0	0	0	0	0	0	0	0	0	0	0	0	0	0	0	0	0	0	0
Pavir.1KG050708.2	0	0	0	0	0	0	0	0	0	0	0	0	0	0	0	0	0	0	0	0	0	0	0	0
Pavir.1KG050708.3	0	0	0	0	0	0	0	0	0	0	0	0	0	0	0	0	0	0	0	0	0	0	0	0
Pavir.1KG050708.4	0	0	0	0	0	0	0	0	0	0	0	0	0	0	0	0	0	0	0	0	0	0	0	0
Pavir.1KG050977.1	0.0273408	0.268928	0.774466	0.520297	0.75183	0	0.519908	0.245693	0.564244	0	0.854468	0	0.426269	0.159615	0.205786	0.286558	1.02021	0.313174	0.118538	0.210473	0.326866	0.584796	0	0.156343
Pavir.1KG051000.1	1.15968	9.05634	1.6236	10.6249	1.62689	11.4227	1.30079	13.8572	2.06363	13.0976	1.66696	9.24004	2.16726	14.9002	3.71464	11.3342	2.17749	11.7291	2.22233	17.0413	2.20421	14.665	1.86851	7.78534
Pavir.1KG051085.1	0	0	0	0.334847	0	0	0	0	0	0	0	0	0	0	0	0	0	0	0	0	0	0	0	0
Pavir.1KG051300.2	1.75509	9.85155	1.71848	10.5583	1.98151	10.9533	1.37275	11.354	1.85651	12.1923	2.57006	10.1484	2.63203	14.4055	4.13973	17.8375	1.45361	14.6859	3.0272	14.6574	3.03764	15.0125	2.72546	10.7708
Pavir.1KG051354.1	4.62578	8.48769	4.38626	7.325	3.1802	10.5024	3.10092	19.6712	3.2254	8.89958	7.77653	11.1526	2.25088	7.02835	4.79949	4.82163	3.27161	6.63958	3.22155	5.74649	2.59797	6.10724	1.97168	0.592869
Pavir.1KG051377.1	0	1.45943	0	1.21934	0.404365	0.705643	0.0325253	0.600265	0.10443	1.7367	0	0.109962	0.107916	0.0971543	0.275445	0.230615	0.0607367	0.0437408	0.0249722	0.28994	0.141431	0.15094	0	0.176449
Pavir.1KG051400.2	19.281	6.73964	32.853	5.41194	61.9286	2.98558	16.5564	2.08487	28.9923	0.598897	32.091	1.26598	27.8969	4.79483	34.742	2.50666	67.9241	4.93395	28.0413	3.70406	26.8247	3.26909	47.2409	4.10246
Pavir.1KG051500.1	0	0	0	0	0	0	0	0	0	0	0	0	0	0	0	0	0	0	0	0	0	0	0	0
Pavir.1KG051500.3	0	0	0.0142749	0	0	0	0	0.0270077	0	0.170352	0	0	0	0.0177534	0	0.0165293	0	0.052775	0.0212706	0	0	0	0	0.0855998
Pavir.1KG051500.4	0	0	0	0	0	0	0	0	0	0	0	0	0	0	0	0	0	0	0	0	0	0	0	0
Pavir.1KG051600.1	0	0	0	0	0	0.00663203	0	0	0.00769408	0	0	0.0567117	0	0	0	0	0	0	0	0	0	0	0	0
Pavir.1KG051600.2	0	0	0	0	0	0	0	0	0	0	0	0	0	0	0	0	0	0	0	0	0	0	0	0
Pavir.1KG051600.3	0	0.0856237	0.078241	0.121826	0.00564575	0.0225701	0.0126408	0.0109537	0	0	0	0.0284906	0	0.00503445	0	0.00502795	0	0.0387286	0	0	0	0.0388381	0	0
Pavir.1KG051754.1	0.285713	0.716767	0	0.647944	0.147038	1.50592	0	0.702857	0	2.13005	0	1.59111	0.0700253	0.229063	0.236746	0.150396	0	0	0	0	0	0	0	0.0423835
Pavir.1KG051800.2	0.0414345	0	0.0855669	0.168704	0.0323678	0.174986	0.0331863	0.0480275	0.0825597	0.0388689	0.14826	0	0.145815	0.225833	0.221524	0.264627	0.0944319	0.322022	0.183395	0.224027	0.172621	0.0583551	0	0.133889
Pavir.1KG052000.1	0	0.716438	0.0774784	1.28418	0	1.89917	0	1.41817	0	2.45061	0	2.72048	0.104868	3.10408	0	2.41694	0	2.29441	0	3.28882	0	4.69396	0.0955987	4.2589
Pavir.1KG052177.1	0	0	0	0	0	0	0	0	0	0	0	0	0	0	0	0	0	0	0	0	0	0	0	0
Pavir.1KG052200.1	0	0.265065	0	0.841195	0	1.45926	0	1.25849	0	1.19613	0	1.217	0	1.69653	0	1.4093	0	0.891197	0.00644551	1.84269	0.0807482	1.58638	0	0.775633
Pavir.1KG052300.1	0	0	0	0	0	0	0	0	0	0	0	0	0	0	0	0	0	0	0	0	0	0	0	0
Pavir.1KG052300.2	0.155151	0.149322	0	0.102342	0.0221064	0.0916177	0	0.083418	0	0.155602	0.0372508	0.21557	0.0161146	0.183464	0	0.211941	0.0357549	0.365099	0.00554288	0.384934	0	0.239272	0.018327	0.117792
Pavir.1KG052300.3	0	0	0	0	0	0	0	0	0	0	0	0	0	0	0	0	0	0	0	0	0	0	0	0
Pavir.1KG052377.1	0	1.22253	0	1.1498	0	0.606272	0.665369	1.1611	0.233666	6.97174	0	2.25432	0.23202	1.14564	0	1.13983	0	3.0684	0	2.96597	0	1.27416	0	2.20028
Pavir.1KG052677.1	0.167517	0.0210713	0.692775	0.0451096	0.638263	0.0572609	0.371084	0.0334218	0.810409	0	0.386062	0.0371812	1.8292	5.11021	1.16616	4.87331	2.10158	4.70833	1.53928	6.06776	2.65933	4.14934	1.01289	1.56279
Pavir.1KG052754.1	0	0.868534	0	0.429444	0	2.38962	0	2.4631	0.0867636	1.65445	0	4.30063	0	0.60058	0	1.74545	0.201848	1.06081	0	0.351825	0.0958014	1.24421	0	3.34869
Pavir.1KG053000.1	0	0.0108081	0	0.0154254	0	0.0319917	0	0.0228575	0	0.147629	0	0.144391	0.118933	0.267728	0	0.176262	0.1128	0.0718555	0.11795	0.0612101	0.104953	0.124378	0.058603	0.0867077
Pavir.1KG053054.1	0.0968215	0	0	0.112858	0.0812462	0	0.298692	0	0.0964676	0.0524075	0	0	0	0.142492	0.278249	0.207548	0.533999	0.0424728	0.203714	0.233336	0	0.1051	0.22452	0
Pavir.1KG053200.1	0	0	0	0.469007	0	0.157966	0	0.344177	0	0.598778	0	0.476611	0	0.456767	0	0.625787	0	0.3434	0	2.26998	0	1.02992	0	0.252813
Pavir.1KG053300.2	0	0.271999	0	0.129071	0	0.754866	0	0.646344	0	0.196091	0	1.39245	0.0177874	0.557088	0	0.98549	0.173569	0.439723	0.0586911	1.20847	0	1.49289	0	0.635169
Pavir.1KG053400.1	0	0	0	0.49809	0.0619929	0.456742	0	0.498057	0	0.672318	0	0.567581	0	0.600589	0	0.487423	0	0.218643	0	1.62043	0	1.11513	0	0.647766
Pavir.1KG053431.1	0	0	0	0	0	0	0	0	0	0	0	0	0.0487649	0	0	0	0	0	0	0	0	0	0	0
Pavir.1KG053500.1	0.0422142	0.280988	0.0493692	1.65194	0.164178	1.0001	0.210117	0.261265	0.281321	0.298377	0.552816	0.296324	0.521118	1.03396	0.579681	1.44329	0.100924	0.693541	0.479098	1.02947	1.67898	1.61896	0.153379	0.751766
Pavir.1KG053600.1	0.0225503	0.430823	0.434525	0.594748	1.42489	0.626639	0.414796	1.12026	0.764266	1.59926	0.086958	0.115289	0.733126	0.797909	0.32073	1.30452	1.04374	1.5372	0.923779	1.31016	1.7041	0.880008	2.66451	0.455665
Pavir.1KG053808.1	0	0	0	0	0	0	0	0	0	0	0	0	0	0	0	0	0	0	0	0	0	0	0	0
Pavir.1KG053977.1	0	0.210315	0	0.225112	0	0.828935	0.051925	0.375183	0	0.556405	0	0.273896	0	0.754405	0	0.37628	0	0.141589	0.0240312	0.1631	0	0.391269	0	0.116229
Pavir.1KG054185.1	0.408964	1.56359	0.530633	2.19665	3.80198	2.79074	0.811599	3.63701	1.72932	2.26237	1.0347	3.17587	0.626408	1.71907	0.928232	1.93529	0.169906	1.46259	0.662688	1.71794	0.40017	1.08607	0.535596	1.39938
Pavir.1KG054200.1	1.06782	1.747	1.10801	1.45323	0.258651	1.81626	1.14032	2.36412	0.757816	3.56128	0.199492	3.63769	0.41018	0.67361	0.420453	1.49748	1.6318	0.603497	0.197908	1.78369	0.294841	1.02412	0	0.682074
Pavir.1KG054300.2	0	0.386176	0	0.321713	0	0.0857979	0	0.114565	0	0.401167	0	0	0.145002	0.416136	0	0.30915	0.0385943	0.1499	0.0866292	0.25978	0.146674	0.19595	0.405232	0.302153
Pavir.1KG054354.1	0.751615	1.42925	0.172492	3.43955	0.43312	3.45602	0.262635	2.39215	0.165189	3.8627	0.282749	2.39696	0.111026	1.66799	0	2.15384	0	1.18774	0.0427036	1.86466	0.0549338	2.34034	0.155311	1.65523
Pavir.1KG054577.1	0	0	0	0.0208238	0	0	0	0	0	0.151166	0	0	0.0717437	0.0688435	0	0	0	0	0	0	0	0	0	0
Pavir.1KG054677.1	0	0.180761	0	0.137106	0	0.437899	0	0.560746	0	0.274665	0	0.238048	0.133617	0.444002	0.128384	0.423508	0	0.410238	0.386804	0.555824	0.156967	0.363411	0	0.0904217
Pavir.1KG054900.2	0	2.18484	0	2.31011	0	10.5458	0.020636	11.1948	0	3.52782	0	7.63295	0	8.94038	0	12.0448	0	12.8337	0.0277903	17.69	0	14.4429	0.221043	6.08097
Pavir.1KG055000.3	73.3299	3.19459	57.6098	4.68977	83.2185	2.8152	86.6526	1.97947	60.7066	1.17892	55.6879	1.60583	51.7464	2.62387	18.6012	3.21166	26.919	3.2974	42.923	1.40853	46.9786	2.87598	18.6754	1.84831
Pavir.1KG055054.1	0.975155	1.11536	0.817386	0.806357	1.45998	0.972954	0.581422	0.960856	0.650518	0.851313	1.43409	1.52072	7.56694	12.0197	9.94944	9.84775	9.21565	12.7863	6.13652	11.5434	8.65057	13.0913	11.8417	15.7981
Pavir.1KG055100.2	0	0	0	0	0	0	0	0.0517178	0	0.195728	0.199737	0	0	0	0	0	0	0	0	0.106113	0	0	0	0
Pavir.1KG055431.1	0	0	0	0	0	0	0	0	0	0	0	0	0	0	0	0	0	0	0	0	0	0	0	0
Pavir.1KG055477.1	0	0	0	0	0	0	0	0	0	0	0	0	0	0	0	0	0	0	0	0	0	0	0	0
Pavir.1KG055477.2	0	0	0	0	0	0	0	0	0	0	0	0	0	0	0	0	0	0	0	0	0	0	0	0
Pavir.1KG055477.3	0	0	0	0	0	0	0	0	0	0	0	0	0	0	0	0	0	0	0	0	0	0	0	0
Pavir.1KG055500.1	0.860699	1.09287	0.910763	1.03292	0.992631	1.44163	0.880672	1.09567	1.15765	1.49235	0.934901	1.6366	1.51348	0.919313	0.18867	1.10461	0.990664	0.584919	1.4218	0.913708	1.64611	1.03236	1.14198	0.659877
Pavir.1KG055808.1	0	5.00295	0.0537627	5.78244	0.23454	15.5992	0	13.6011	0	8.37692	0	13.9182	5.74485	35.016	0.424316	19.9311	4.42994	26.6596	4.41499	44.0059	6.90869	8.59878	5.5512	19.3585
Pavir.1KG055877.1	1.60332	8.30256	2.49567	9.83221	3.90741	9.99673	1.57343	6.96654	5.23992	18.8409	1.22619	6.85943	0.804202	4.91847	0.0595596	4.92632	0.465804	5.51869	0.170806	3.38141	2.92143	6.02118	2.82377	3.46977
Pavir.1KG056185.1	0	0	0	0	0	0	0	0	0	0	0	0	0	0	0	0	0	0	0	0	0	0	0	0
Pavir.1KG056254.1	0.180505	0.625997	0.413154	2.18745	0.766856	1.20812	0.626162	0.799849	0.0800447	0.936116	0.800638	1.2954	0.0964223	0.268361	0	0.404583	0	0.802891	0.0295867	0.0838713	0.0957375	0.211692	0	0.34822
Pavir.1KG056300.1	10.8329	23.5531	11.4213	23.005	15.2253	29.1275	10.7901	30.7288	12.614	31.4875	19.5259	33.0793	17.0884	34.4266	17.8241	49.2065	24.1429	42.1622	22.8101	40.8969	25.7914	43.0688	36.2663	50.6006
Pavir.1KG056400.1	0	0	0	0	0	0	0	0	0	0	0	0	0	0	0	0.219048	0	0.032859	0	0	0	0	0	0
Pavir.1KG056600.2	0.15046	0	0	0	0	0	0	0	0	0	0.0549951	0	0	0	0.00975841	0	0	0	0	0	0	0	0	0
Pavir.1KG056631.1	0	2.83041	1.19879	0.285465	1.40429	1.0112	0.269203	0.273021	0	0.742429	0.262448	1.12018	0	0.272116	0	0.341312	0.0400493	0	0.0881142	0	0	0.355831	0.0507207	0.452564
Pavir.1KG056700.1	0.0154292	0	0	0.0321263	0.0239727	0.067501	0	0.0462171	0	0.0799042	0.102186	0.0300526	0.0775359	0.0584443	0.00626061	0.0152317	0.302619	0.102663	0.0799308	0.0230064	0.052182	0.0218493	0.026834	0
Pavir.1KG056977.1	0	0	0	0	0	0	0	0	0	0	0	0	0	0	0	0	0	0	0	0	0	0	0	0
Pavir.1KG057000.1	0.86308	0.560077	0.189287	0.897318	0.347106	0.726305	0.374517	1.23202	0.287296	1.36655	0.334886	1.59147	0.256539	0.344672	0.137356	0.457981	0.091184	0.259329	0.132854	0.361907	0.587337	0.577032	0.299522	0.308942
Pavir.1KG057008.1	0	0	0	0	0	0	0	0	0	0	0	0	0	0	0	0	0	0	0	0	0	0	0	0
Pavir.1KG057077.1	4.65715	2.91613	6.5809	2.70542	6.52628	2.98856	6.12369	3.07134	7.39147	4.19864	6.36158	2.76786	3.21892	3.07244	2.75029	3.46226	2.04925	2.32922	3.86715	2.73588	4.05109	3.04115	1.45787	2.44766
Pavir.1KG057100.1	0.324097	0.298453	0.0459033	0.249469	0	0.432721	0.250926	0.329754	0.312877	0.0588505	0.160017	1.05229	0	0	0	0	0	0.0363657	0	0	0.177654	0.103832	0	0
Pavir.1KG057200.1	1.82047	1.46026	0.547221	2.48172	2.53381	3.38207	1.32075	2.60951	1.09615	4.70764	1.66319	2.62997	0.110016	5.30834	0.00823907	4.95462	0.413375	3.38703	0.174454	4.46683	0.0922311	6.69415	0.405772	2.08592
Pavir.1KG057300.1	0.0721589	0	0	0	0.0924438	0	0.0246424	0.0428974	0.0476105	0	0.119663	0	0.074298	0.00994996	0	0	0.383783	0.0128432	0.22918	0	0.0740737	0	0	0.0578936
Pavir.1KG057300.2	0	0	0	0	0	0	0	0	0	0	0	0	0	0	0	0	0	0	0	0	0	0	0	0
Pavir.1KG057300.3	0	0	0	0	0	0	0	0	0	0	0	0	0	0	0	0	0	0	0	0	0	0	0	0
Pavir.1KG057385.1	0	0	0	0	0	0	0	0	0	0	0	0	0	0.0667512	0	0.075993	0	0	0	0	0	0	0	0
Pavir.1KG057454.1	35.4563	27.9725	40.1321	23.1177	44.4616	25.5564	28.1481	20.6636	46.3543	25.211	53.711	24.8051	48.9123	27.6357	53.1199	34.8499	69.2683	36.9767	48.3905	32.1856	45.6292	33.0703	69.5356	37.1615
Pavir.1KG057677.1	0	0	0	0	0	0	0	0	0	0	0	0	0	0	0	0	0	0	0	0	0	0	0	0
Pavir.1KG057762.1	0	0	0	0	0	0	0	0	0	0	0	0	0	0	0	0.121229	0	0	0	0.0337871	0	0	0	0
Pavir.1KG057800.1	0	0	0	0	0	0	0	0	0	0	0	0	0	0	0	0	0	0	0	0	0	0	0	0
Pavir.1KG057800.2	0	0	0	0	0	0	0	0	0	0	0	0	0	0	0	0	0	0	0	0	0	0	0	0
Pavir.1KG057900.1	0	0	0	0	0	0.0685858	0	0	0	0	0	0.088524	0	0	0	0	0	0	0	0	0	0	0	0
Pavir.1KG057900.3	0	0.131227	0	0	0	0	0	0.0387408	0	0	0	0	0	0	0	0	0	0	0	0	0	0	0	0
Pavir.1KG057900.4	0	0	0	0	0	0	0	0	0	0.0614239	0	0	0	0	0	0	0.0144694	0	0	0	0	0	0	0
Pavir.1KG057900.5	0	0	0	0	0	0	0	0	0	0	0	0	0	0	0	0	0	0	0	0	0	0	0	0
Pavir.1KG058054.1	0	0	0	0	0	0	0	0	0	0	0	0	0	0	0	0	0	0	0	0	0	0	0	0
Pavir.1KG058100.1	0	0	0	0	0	0	0	0	0	0	0	0.0506149	0	0.362328	0.0857922	0.0695138	0	0.232026	0.0820122	0.584752	0.139871	0.137995	0.29779	0.338004
Pavir.1KG058139.1	0	0	0	0.963555	0	0.186108	0	0	0	0	0	0	0	0.533857	0	0.300389	0	1.09153	1.58073	1.4796	0	0.829007	0	1.86145
Pavir.1KG058177.1	0	0	0	0	0	0	0	0	0	0	0	0	0	0	0	0.0443811	0	0	0	0.237239	0	0	0	0.28921
Pavir.1KG058477.1	0	0	0	0	0	0	0	0	0	0	0	0	0	0	0	0	0	0	0	0	0	0	0	0
Pavir.1KG058477.2	0	0	0	0	0	0	0	0	0	0	0	0	0	0	0	0	0	0	0	0	0	0	0	0
Pavir.1KG058477.3	0	0	0	0	0	0	0	0	0	0	0	0	0	0	0	0	0	0	0	0	0	0	0	0
Pavir.1KG058500.1	0	0	0	0.0252361	0	0	0.0139654	0	0	0	0	0	0.0353751	0.135914	0	0.152547	0	0	0.100266	0.0361443	0.104379	0.250028	0	0
Pavir.1KG058516.1	0	0.0611581	0	0.145476	0	0	0.0900974	0.407643	0	0	0	0.187051	0	0.0700002	0	0.0524324	0	0	0	0.058592	0	0	0	0
Pavir.1KG058800.1	0	0	0.996949	0	0	0	0.0682689	0	0.220536	0	1.06743	0	0	0	0	0	0	0	0	0	0	0	0	0
Pavir.1KG058893.1	0	0	0	0	0	0	0	0	0	0	0	0	0	0	0	0	0	0	0	0	0	0	0	0
Pavir.1KG058900.1	2.19168	3.95298	2.24688	2.74302	3.93058	1.92838	1.93541	3.45742	2.97362	1.68902	2.58701	1.27976	1.02516	5.22176	3.3969	4.44442	3.91861	6.11234	2.78811	3.44147	2.58411	4.12564	1.84301	4.63756
Pavir.1KG059000.1	4.97481	4.39179	5.5089	6.33502	11.0632	6.10469	5.79138	4.70096	5.72733	5.35441	6.62778	5.4434	5.63843	6.5749	3.14485	6.24925	6.22087	6.19893	5.62509	6.15263	7.32619	5.67657	5.84314	6.09548
Pavir.1KG059100.1	0	0	0	0	0	0	0	0.0277374	0	0	0	0	0	0	0	0.0275214	0	0.03557	0	0.0153773	0	0	0	0
Pavir.1KG059100.2	0	0	0	0	0	0	0	0	0	0	0	0	0	0	0	0	0	0	0	0	0	0	0	0
Pavir.1KG059270.1	0.0881537	1.77254	0	0.808414	0	0.667643	0	0.659267	0	0.412017	0	0.0114626	0.276642	0.659748	0.146904	1.04109	0.1133	0.543416	0.113601	0.411988	0.120783	0.486353	0	0.0590753
Pavir.1KG059647.1	1.10942	0.649954	0.491236	0	0.216168	0.356152	0	0.223573	0.221689	0.330676	0	0.462267	0.251103	0.0481905	0	0.155499	0	0.0622032	0	0	0	0.374347	0	0
Pavir.1KG060024.1	0.899165	0.0606648	0	1.45624	0.11903	1.75879	0.300941	0.971031	0.616297	1.55392	0	0.368387	0.168402	0.15623	0	0.950079	0	0.114461	0	0.0564027	0	0	0	0.162227
Pavir.1KG060900.1	61.0302	70.0703	28.6738	61.784	62.6239	55.7949	29.5089	85.3327	45.3191	64.1839	99.1816	45.2562	30.4597	40.7939	77.5108	52.0049	31.2655	51.6347	59.0331	48.0016	26.4561	53.6737	15.4378	15.6281
Pavir.1KG061400.1	0	0	0.190468	0.397831	0.217167	0	0	0	0	0.639817	0	0.744067	0	0.0597919	0	0	0	0	0.731211	0.0647586	0	0	0	0
Pavir.1KG061500.2	0	0	0	0	0	0	0	0	0	0	0	0	0	0	0	0	0	0	0	0	0	0	0	0
Pavir.1KG061500.3	0	0	0	0	0	0	0	0	0	0	0	0	0	0	0	0	0	0	0	0	0	0	0	0
Pavir.1KG061800.1	0	0.0551557	0.0617701	0	0.151736	0	0.103466	0.0901081	0	0.0491429	0	0	0.209381	0.193867	0.158309	0.0756546	0.264758	0	0	0.0387834	0.056	0	0	0
Pavir.1KG062000.1	0	0	0	0	0	0	0	0	0	0	0	0	0	0	0	0.0116551	0	0	0	0	0	0	0	0
Pavir.1KG062000.2	0	0	0	0	0	0	0	0	0	0	0	0	0	0	0	0	0	0	0	0	0	0	0	0
Pavir.1KG062000.3	0.0639756	0	0.0452609	0	0.0299859	0	0	0	0.028483	0	0	0	0	0	0	0.00873478	0	0.0564463	0	0.0195219	0	0	0	0
Pavir.1KG062100.2	0	0.419198	0	0	0	0.496741	0	0.323745	0	0	0	1.74464	0	0.210442	0	0.18411	0	0.236503	0	0.834094	0	0.421676	0	0
Pavir.1KG062100.3	0.298778	2.67063	0.774586	2.71739	0.58034	4.68515	0.488215	4.17371	0.328112	5.07318	2.02906	4.88901	0.817432	4.88028	1.16913	2.70737	1.61547	4.85592	1.24023	6.50073	1.81679	4.51235	8.52748	5.59536
Pavir.1KG062177.1	0	0	0	1.57118	0	0.390534	0	0	0	0.24103	0	0.231291	0	0	0	0.5064	0	0.372352	0	0.354123	0	0.354333	0	3.25004
Pavir.1KG062200.1	0.464255	18.5906	0.61679	8.34846	0.485799	19.333	0.878283	29.4265	0.427961	13.1762	1.44176	39.0266	0.908066	36.7366	1.0731	15.4494	2.71021	25.6373	0.267395	40.7396	0.176928	44.6226	1.06876	9.92267
Pavir.1KG062300.1	20.1098	44.2292	30.3833	36.9992	28.2381	32.3916	26.4046	23.7665	32.0092	22.6502	29.7979	28.9598	10.4054	13.2525	16.6502	17.4282	19.9013	13.9008	11.6135	9.82332	11.8672	18.0534	9.67407	11.607
Pavir.1KG062400.1	1.3067	7.39939	2.06249	7.17084	2.05528	5.75325	0.88164	6.52118	2.33203	7.17872	2.42877	6.82937	1.28574	5.13819	2.4474	6.00515	1.8761	5.77158	0.980529	4.92558	2.27613	6.46254	2.05115	4.82333
Pavir.1KG062500.1	0	0.0711006	0.0933256	0.791508	0	1.15275	0.0201549	0.298039	0.0662569	0.531212	0.784668	11.0964	0.0767645	0.191264	0	0.118936	0	0.900029	0	0.447046	0.152721	0.208266	1.76362	19.8416
Pavir.1KG062500.2	0	0	0	0	0	0	0	0	0	0	0	0	0	0	0	0	0	0	0	0	0	0	0.208811	0
Pavir.1KG062577.1	0	0	0	0	0	0	0	0	0	0	0	0	0	0	0	0	0	0	0	0	0	0	0	0
Pavir.1KG062600.1	0.046845	0	0	0.00968567	0	0	0	0.00788866	0	0	0	0	0	0	0	0.0634117	0	0	0.177996	0	0	0	0.0566309	0
Pavir.1KG062600.2	0	0.0271797	0	0	0	0	0	0.00696464	0.0258054	0	0	0.0988417	0	0.0325068	0	0.0414648	0	0.0211067	0.00822779	0.0140787	0	0	0	0
Pavir.1KG062600.3	0	0.0246319	0	0.0263245	0.065064	0.0184369	0.0403526	0.00631177	0.0718799	0.0171082	0	0.0636055	0	0.0558151	0	0.0395469	0	0.0215083	0	0.120922	0.0181467	0.0628694	0	0.0813323
Pavir.1KG062600.4	0	0	0	0	0	0	0	0	0	0	0	0	0	0	0	0	0	0	0	0	0	0	0	0
Pavir.1KG062800.1	0	0	0	0	0	0	0	0	0	0	0	0	0	0	0	0	0	0	0	0	0	0	0	0
Pavir.1KG063000.1	4.70874	7.51144	5.66227	9.71006	11.3843	17.3128	4.18686	9.18813	5.51303	9.07754	7.37712	8.94308	3.85346	7.39159	1.93742	8.12134	3.87681	7.96843	3.40397	7.43341	4.97946	7.11755	4.16558	6.31218
Pavir.1KG063100.1	1.43083	3.89615	3.76268	5.2983	4.66254	8.13112	3.08925	6.70197	5.95288	6.43449	4.49551	8.18932	0.733723	1.52201	0.37273	1.94601	0.681946	1.52531	0.772848	1.73121	1.68912	1.73289	1.11283	1.58776
Pavir.1KG063177.1	0	0	0	0	0	0	0	0	0	0	0	0	0	0	0	0.586289	0	0	0	0	0	0	0	0
Pavir.1KG063200.1	0.774301	2.48984	1.16581	1.59193	1.61174	2.02639	0.817451	1.9017	1.24968	1.4061	0.371511	2.2624	0.443936	0.958947	0.964963	0.989618	0.30572	0.941148	0.932787	0.661485	0.756742	0.774941	0.204809	0.675856
Pavir.1KG063400.1	0	0	0	0	0	0	0	0	0	0	0	0	0	0	0	0	0	0	0	0	0	0	0	0
Pavir.1KG063400.2	0	0	0	0	0	0	0	0	0	0	0	0	0	0	0	0	0	0	0	0	0	0	0	0
Pavir.1KG063500.1	6.43409	6.51092	6.92193	6.61201	8.09194	5.28906	6.5324	6.10015	8.78711	5.05426	9.1641	5.78754	5.88818	4.69512	8.09765	6.29513	6.11046	5.09834	6.22227	5.84248	6.91964	4.94003	5.29973	6.31525
Pavir.1KG063700.2	0.706459	1.34178	1.20948	1.18339	0.342238	1.36914	0.378033	2.16436	1.74994	1.85032	2.15071	4.01351	0.634748	1.4963	0.646379	1.00729	0	1.1595	1.83958	0.26593	0.441624	0.520772	0.381521	0.470895
Pavir.1KG063800.1	1.89801	3.21033	2.87076	2.41927	3.40192	3.54993	1.60419	3.57511	3.44845	3.52194	1.72946	3.57857	1.4932	2.34541	2.42215	1.73869	2.69661	1.65037	2.19169	1.75402	1.75645	1.59981	2.51209	1.43623
Pavir.1KG063900.1	4.55167	0.0686981	3.82219	0.24364	3.70701	0.0991752	3.6215	0	3.87184	0.144912	4.16397	0.315026	2.64094	0.0196576	11.0736	0	2.7271	0	3.07905	0	5.20181	0	3.68934	0
Pavir.1KG064100.1	16231.7	45.3864	43093	17.1892	20861.2	9.32531	22501.7	9.37629	42483.2	10.4465	27889.8	44.7454	24665.5	11.9252	36998.8	9.47361	27974.8	18.6047	19738.2	34.6267	32075.7	42.5368	13934.2	4.32365
Pavir.1KG064300.3	3.18256	10.764	6.78979	11.2254	4.63999	11.2982	3.07428	10.1223	4.89108	10.4968	5.36875	11.9142	4.2621	12.3208	3.80702	13.2955	3.149	10.685	2.75957	11.7947	5.97184	12.8211	7.24228	11.2143
Pavir.1KG064477.1	5.33923	3.58532	9.98577	2.07494	18.9667	4.23911	5.82359	1.95242	10.2601	1.59724	9.02313	1.13009	4.227	1.86593	11.639	2.0653	12.1918	0.903136	4.63605	1.15044	14.3393	0.594543	8.79352	1.84585
Pavir.1KG064500.1	0	0	0	0	0	0	0	0	0	0	0	0	0	0	0	0	0	0	0	0	0	0	0	0
Pavir.1KG064500.2	0	0	0	0	0	0	0	0	0	0	0	0	0	0	0	0	0	0	0	0	0	0	0	0
Pavir.1KG064500.4	0	0	0	0	0	0	0	0	0	0	0	0	0	0	0	0	0	0	0	0	0	0	0	0
Pavir.1KG064500.5	0	0	0	0	0	0	0	0	0	0	0	0	0	0	0	0	0	0	0	0	0	0	0	0
Pavir.1KG064500.6	0	0	0	0	0	0	0	0	0	0	0	0	0	0	0	0	0	0	0	0	0	0	0	0
Pavir.1KG064800.1	0	0	0	0	0	0	0	0	0	0	0	0	0	0	0	0	0	0	0	0	0	0	0	0
Pavir.1KG064800.2	0	0	0	0	0	0	0	0	0	0	0	0	0	0	0	0	0	0	0	0	0	0	0	0
Pavir.1KG065000.1	1.36711	2.34903	1.58328	2.95381	1.66665	2.84582	1.94315	2.32728	1.72648	2.24317	1.41156	2.90831	2.36688	4.04995	0.427919	3.0441	0.80763	2.96697	2.22869	4.58624	3.66299	3.36004	4.73289	4.29567
Pavir.1KG065000.2	0	0	0	0	0	0	0	0	0	0	0	0	0	0	0	0	0	0	0	0	0	0	0	0
Pavir.1KG065100.1	6.12961	8.77722	8.94436	10.3672	8.98844	11.6447	7.48474	12.0827	9.16162	12.8744	8.25517	11.9786	5.32835	12.3809	2.97296	11.379	3.46673	11.891	5.42532	9.76412	8.85758	12.9775	7.71121	9.6308
Pavir.1KG065200.1	0.390693	0.440559	0	0.166151	0.32205	0.481778	0.240238	0.474345	0.473858	1.22329	0.342057	0.437433	0.184103	0.321736	0.041218	0.2708	0.406862	0.51962	0.19688	0.0885285	0.29929	0.277995	0	0.403935
Pavir.1KG065300.1	0.0309488	1.48396	0	0.48588	0.0649255	1.06167	0.283344	0.864907	0.613683	0.894621	0.0596721	0.733094	0.410525	0.929525	0.211743	0.519418	0.0739913	0.430925	0.123824	1.15022	0.312717	1.26529	0.253327	0.462733
Pavir.1KG065500.1	0.0697063	0.0689911	0.321541	0.418495	0.267332	0.178446	0.0535465	0.318402	0.250769	1.29635	0.0615547	0.108618	0	0.124459	0.281295	0.133968	0.0666606	0.142304	0.313844	0.525627	0.0762069	0.266741	0.688262	0.945343
Pavir.1KG065600.1	0	0	0	0	0	0	0	0	0	0	0	0	0	0	0	0	0	0	0	0	0	0	0	0
Pavir.1KG065600.2	0.943827	4.13753	3.73183	6.76427	2.09535	5.75335	1.55613	5.63226	4.27819	10.6451	2.21184	5.64998	2.15598	8.06492	3.41881	8.87452	0.969759	6.34909	1.6438	5.37359	3.35304	9.62095	1.90956	3.51853
Pavir.1KG065600.3	0	0	0	0	0	0	0	0	0	0	0	0	0	0	0	0	0	0	0	0	0	0	0	0
Pavir.1KG065600.4	0	0	0	0	0	0	0	0	0	0	0	0	0	0	0	0	0	0	0	0	0	0	0	0
Pavir.1KG065600.5	0	0	0	0	0	0	0	0	0	0	0	0	0	0	0	0	0	0	0	0	0	0	0	0
Pavir.1KG065600.6	0	0	0	0	0	0	0	0	0	0	0	0	0	0	0	0	0	0	0	0	0	0	0	0
Pavir.1KG065677.1	0.63856	3.39652	1.16914	1.31707	0.750263	2.95813	0.991664	2.05666	1.12549	2.03083	1.01729	2.31976	0.327082	1.1429	0.0766609	0.567143	0.316429	1.16825	0.675285	0.778789	0.84896	1.81125	0.58427	1.4306
Pavir.1KG065700.1	0	0	0	0	0	0	0	0	0	0	0	0	0	0	0	0	0	0	0	0	0	0	0	0
Pavir.1KG065700.2	0	0.290831	0	0	0	0	0	0	0.245964	0	0	0	0.405591	0.290035	0	1.90601	1.0703	2.11128	1.25417	0.752388	0.449814	1.22402	0.448477	0.172065
Pavir.1KG065700.3	0	0	0	0	0	0	0	0	0	0	0	0	0	0	0	0	0	0	0	0	0	0	0	0
Pavir.1KG066077.1	294.184	219.541	162.996	229.787	135.12	183.626	190.405	244.372	164.096	239.139	232.245	277.184	249.658	426.195	310.297	405.101	322.508	394.657	240.476	422.229	267.238	462.962	376.659	498.922
Pavir.1KG066100.1	0	0.230673	0	0.593751	0	1.37366	0	2.62271	0.086836	2.67611	0	2.93885	0.206372	1.40368	0.893255	0.950612	0	1.18333	0	1.03728	0	3.22557	0	1.53225
Pavir.1KG066200.2	0	0.0842064	0	0.619509	0	0.190813	0	0.632166	0	1.28872	0	0.858496	0.0251103	1.3049	0	1.1575	0	0.3216	0	3.36232	0	0.466358	0	0.200364
Pavir.1KG066400.1	2.32237	30.5214	9.02163	23.672	13.7666	39.6404	2.75134	33.9468	4.87289	38.7672	10.7438	29.9868	2.99546	24.6808	6.27482	18.9486	8.42012	28.944	4.12631	25.5676	5.34392	19.2724	10.489	24.9655
Pavir.1KG066454.1	1.92263	4.48908	2.09436	1.98752	1.30188	1.99743	1.76034	3.65447	1.40871	3.53277	2.1826	2.01293	0.595814	0.666434	0.445217	0.534034	0.213822	0.0560895	0.0734183	0.311171	0.0962796	0.388231	0.162478	0.63292
Pavir.1KG066500.1	2.89303	0.0700849	3.34245	0.600154	28.5476	0	2.27396	0.0908357	1.34273	0.0887022	146.081	1.56666	16.8274	0.357668	1.47852	0.0779331	16.0598	0.888416	7.52029	0	25.5757	0.0375735	471.839	14.614
Pavir.1KG066577.1	0	0.0721001	0	0.740486	0	1.03523	0	0.327405	0.0447922	2.9975	0	0.226176	0	0.0241083	0	0.0206044	0	0	0	0	0.12243	0.128846	0	0
Pavir.1KG066700.1	1.48299	0.103758	0	1.19129	0	0.993427	0	1.65969	0	0.855652	0	1.68579	0.232054	0	0	0	0	0	0	0	0	0.222504	0.731366	0.246885
Pavir.1KG066800.1	1.69101	3.90297	1.82691	4.16785	2.00825	4.57135	1.94733	4.10641	2.27078	5.37381	2.16317	4.37943	2.04596	5.16174	0.546712	5.60032	0.777465	3.50513	2.15104	4.12172	1.98647	4.41046	0.989539	2.80975
Pavir.1KG066831.1	0	0	0.445304	0	0.193972	0	0	0.355107	0.396837	0	0	1.18515	0	0	0	0.507461	0	0	0	0	0	0	0	0
Pavir.1KG066877.1	0	0.359247	0	1.74959	0	2.40682	0	1.98382	0	3.0345	0	0.808333	0	0	0	0	0	0	0	0	0	0	0	0
Pavir.1KG066900.1	0	0	0	0	0	0	0	0	0	0	0	0	0	0	0	0	0	0	0	0	0	0	0	0
Pavir.1KG066900.2	0	0	0	0	0	0	0	0	0	0	0	0	0	0	0	0	0	0	0	0	0	0	0	0
Pavir.1KG066900.3	0	0	0	0	0	0	0	0	0	0	0	0	0	0	0	0	0	0	0	0	0	0	0	0
Pavir.1KG067000.1	0	0	0	0	0	0	0	0	0	0	0	0	0	0	0	0	0	0	0.0528605	0	0	0	0	0
Pavir.1KG067000.2	0	0	0	0	0	0.0234603	0	0	0	0	0	0	0	0.0366899	0.151372	0	0	0.149522	0	0.0113354	0	0.0522903	0	0
Pavir.1KG067000.3	0	0	0	0	0	0	0	0	0	0	0	0	0	0	0	0	0	0	0	0	0	0	0	0
Pavir.1KG067100.1	0	9.34493	0	10.4797	0	8.46071	0.0495136	10.5372	0	7.90341	0	8.87074	0.260195	7.69674	0	4.63101	0	3.95453	0	8.89325	0	7.23793	0	5.32866
Pavir.1KG067200.1	0.624605	0.654496	0.532585	0.752208	0.465793	0.813481	0.521259	0.625552	0.404772	1.10326	0.10918	0.759666	0.134362	0.562036	0.246488	0.647786	0.202356	0.367784	0.120938	0.715809	0.355183	0.751045	0.304242	0.532488
Pavir.1KG067300.1	6.89482	16.059	6.58985	19.2306	9.42557	22.8609	9.09435	25.9753	6.50224	20.7402	9.39984	29.5655	8.94949	21.9735	6.32715	15.9747	7.68727	22.0961	6.48183	21.0018	10.2765	21.2987	19.1949	21.1929
Pavir.1KG067400.1	0.690317	11.4555	0.265769	9.02789	0.88795	12.0567	0.750087	12.3622	0.43654	11.4185	0.586796	13.8853	2.66357	9.97958	3.66212	9.0511	1.68872	8.32598	2.36137	10.5576	3.04535	6.82217	5.33276	12.2338
Pavir.1KG067500.1	4.87618	14.0339	5.20731	15.3082	7.02423	26.3465	5.42188	24.1719	5.79704	23.5084	6.90826	19.2513	5.55343	14.9463	3.49283	21.1626	4.94016	19.3753	12.2764	16.7759	7.9198	17.8106	11.5902	12.9543
Pavir.1KG067577.1	0.249922	0	0	0.120573	0	0	0	1.21015	0	0	0	0	0	0	0	0	0	0.102904	0	0	0.236547	0	0	0
Pavir.1KG067677.1	0	0	0	0	0	0	0	0	0	0	0	0	0	0	0	0	0	0	0	0	0	0	0	0
Pavir.1KG067777.1	0	0.375336	0	0	0.805864	0.191375	0	0.265094	0	0.359272	0	0.0834822	0.0676678	0	0	0.248049	0	0	0	0	0	0.375973	0	0
Pavir.1KG067800.1	0	5.17188	0.00970689	5.03975	0.342993	4.26452	0	4.7271	0.109472	4.40793	0.985983	4.11603	0.119356	4.39364	0.0787006	4.77551	0	6.54829	0.0381033	3.82028	0.183766	5.05878	1.59369	5.81566
Pavir.1KG067954.1	0	0.79313	0	0	0	0	0	0	0	0	0	0	0	0	0	0	0	0	0	0	0	0	0	0
Pavir.1KG068000.1	0.43902	0	0.760867	0.0835328	0.391548	0.0944167	0.854764	0	0.316757	0	0.660918	0	0	0.126278	0	0.0536589	0	0.117729	0	0.122371	0	0.0862038	0	0.286071
Pavir.1KG068100.1	5.46707	9.29536	10.3378	10.0467	9.14559	14.4532	9.85087	17.6841	6.68948	14.0887	5.2384	5.75824	8.91504	32.7885	10.0605	28.7779	12.4074	36.783	14.6282	30.9085	16.7883	21.7856	13.3028	18.9693
Pavir.1KG068200.1	0	0.113976	0.506327	0	0.440981	0.256134	0	0.69523	0.26292	0.268549	0.205537	0	0.209015	0.212173	0	0.0488574	0	0.0891388	0.125744	0.0545971	0	0	0	0.445806
Pavir.1KG068400.1	5.69885	7.03399	2.23726	4.70225	3.00682	10.2035	4.29389	14.2875	1.91542	9.68407	6.58488	7.40898	0.445721	0.260474	2.30859	2.00196	0	0.900198	0.275836	0.130322	0.624792	0.742604	0	0.614652
Pavir.1KG068500.1	43.2335	133.731	113.846	118.736	75.9657	114.57	62.8669	82.8703	89.792	62.7664	68.4952	72.6943	109.657	138.293	223.4	151.958	184.942	196.848	159.786	136.928	184.176	125.44	118.742	90.4105
Pavir.1KG068877.1	5.13806	32.5295	5.4654	25.6627	5.70673	40.5308	3.68465	50.9462	5.42655	60.1064	4.74237	34.608	4.6873	35.0466	16.3107	37.9432	16.0931	43.0253	12.632	42.6537	13.8656	37.2071	3.97833	29.5807
Pavir.1KG069000.1	0	0	0	0	0	0	0	0.0774276	0	0	0	0.137819	0.0399153	0	0	0	0	0	0	0	0	0	0	0
Pavir.1KG069000.2	0	0	0	0	0	0	0	0	0	0	0	0	0	0	0	0	0	0	0	0	0	0	0	0
Pavir.1KG069200.1	0	0	0	0	0	0	0	0	0	0	0	0	0	0	0	0	0	0	0	0	0	0	0	0
Pavir.1KG069254.1	0	0	0	0	0	0	0	0	0	0	0	0	0	0.332531	0	0.0574484	0	0	0	0	0	0.586997	0	0
Pavir.1KG069342.1	0	0	0	0	0	0	0	0	0	0	0	0	0	0	0	0	0	0	0	0	0	0	0	0
Pavir.1KG069400.1	0	0	0	0	0	0	0	0	0.0349334	0	0	0	0	0	0	0	0	0	0	0	0	0	0	0
Pavir.1KG069400.2	0	0	0	0	0	0	0	0	0	0	0	0	0	0	0	0	0	0	0	0	0	0	0	0
Pavir.1KG069400.3	0	0	0	0	0	0	0	0	0	0	0	0	0	0	0	0	0	0	0	0	0	0	0	0
Pavir.1KG069500.1	0	0	0	0	0	0	0	0	0	0	0	0	0	0	0	0	0	0	0	0	0	0	0	0
Pavir.1KG069500.3	0	0	0	0	0	0	0	0	0	0	0	0	0	0	0	0	0	0	0	0	0	0	0	0
Pavir.1KG069500.4	0	0	0	0	0	0	0	0	0	0	0	0	0	0	0	0	0	0	0	0	0	0	0	0
Pavir.1KG069500.5	0.106151	0	0.183868	0.125105	0.499739	0.0426741	0.205239	0.0539936	0.449061	0.268454	0.255311	0.119259	0.499565	0.111132	0	0.0905837	0.181225	0.107709	0.409934	0.0847661	0.706183	0.0478586	0.566415	0.182272
Pavir.1KG069500.6	0	0	0	0	0	0	0	0	0	0	0	0	0	0	0	0	0	0	0	0	0	0	0	0
Pavir.1KG069500.7	0	0	0	0	0	0	0	0	0	0	0	0	0	0	0	0	0	0	0	0	0	0	0	0
Pavir.1KG069500.8	0	0	0	0	0	0	0	0	0	0	0	0	0	0	0	0	0	0	0	0	0	0	0	0
Pavir.1KG069600.2	0	0	0	0	0	0	0	0	0	0	0	0	0	0	0	0	0	0	0	0	0	0	0	0
Pavir.1KG069600.3	0	0	0	0	0	0	0	0	0	0	0	0	0	0	0	0	0	0	0	0	0	0	0	0
Pavir.1KG069600.4	0	0	0	0	0	0	0	0	0	0	0	0	0	0	0	0	0	0	0	0	0	0	0	0
Pavir.1KG069600.5	0	0	0	0	0	0	0	0	0	0	0	0.0800817	0.0294941	0	0	0	0	0	0.0162197	0	0.0600277	0.0883759	0	0
Pavir.1KG069600.6	0.124926	0.154945	0.165947	0	0.0372094	0.126874	0.081503	0.0472269	0.0889232	0	0	0	0.0928113	0.0126822	0	0	0	0	0.0652151	0	0.0330736	0	0	0
Pavir.1KG069642.1	0	0	0	0	0	0	0	0	0	0	0	0	0	0.0944749	0	0	0	0	0	0	0	0	0	0
Pavir.1KG069700.2	0.0454567	1.03396	0.35552	0.965815	0.430789	0.656674	0.177641	0.997429	0.0923755	0.778759	0.996804	0.346127	0.030895	0.220278	0	0.422491	0.0144902	0.310346	0.0437164	0.323291	0.0108744	0.0817421	0.0263524	0.356201
Pavir.1KG069800.1	0	0	0	0	0	0.0907979	0	0	0	0	0	1.01273	0	1.01561	0	1.32978	0	1.95898	0	1.00991	0	1.18181	0	0.604395
Pavir.1KG069842.1	0	0	0	0	0	0	0	0	0	0	0	0	0	0	0	0	0	0	0	0	0	0	0	0
Pavir.1KG069900.1	14.9016	91.5776	17.3674	80.2473	15.5608	101.168	15.1023	92.2509	19.3685	87.4712	18.0578	85.5711	22.405	108.924	36.2093	63.2492	33.2694	110.352	27.873	108.284	30.6886	79.1953	28.1745	90.7386
Pavir.1KG070100.1	9.61168	13.8011	9.09532	9.72432	10.1788	12.3025	9.68892	11.8978	11.3768	13.7877	7.27439	13.255	7.80718	15.5713	7.89119	16.8558	8.95035	13.1671	7.3903	13.9231	11.147	14.4361	11.0446	10.8889
Pavir.1KG070142.1	0	0	0	0	0	0	0	0	0	0	0	0	0	0	0	0	0	0	0	0	0	0	0.361434	0
Pavir.1KG070200.1	0.058848	2.40116	0.271573	1.22633	3.83472	1.71367	0.201461	1.39727	0.624955	2.102	4.17621	1.51952	0.422265	1.14737	0	0.589155	2.53004	1.24359	0.641518	0.863606	0.876294	1.00474	2.60847	1.21563
Pavir.1KG070300.1	0	0	0	0	0	0	0	0	0	0	0	0	0	0	0	0	0	0	0	0	0	0	0	0
Pavir.1KG070300.10	0	0	0	0	0	0	0	0	0	0	0	0	0	0	0	0	0	0	0	0	0	0	0	0
Pavir.1KG070300.11	0	0	0	0	0	0	0	0	0	0	0	0	0	0	0	0	0	0	0	0	0	0	0	0
Pavir.1KG070300.12	0	0	0	0	0	0	0	0	0	0	0	0	0	0	0	0	0	0	0	0	0	0	0	0
Pavir.1KG070300.13	0	0	0	0	0	0	0	0	0	0	0	0	0	0	0	0	0	0	0	0	0	0	0	0
Pavir.1KG070300.14	0	0	0	0	0	0	0	0	0	0	0	0	0	0	0	0	0	0	0	0	0	0	0	0
Pavir.1KG070300.15	0	0	0	0	0	0	0	0	0	0	0	0	0	0	0	0	0	0	0	0	0	0	0	0
Pavir.1KG070300.16	0	0	0	0	0	0	0	0	0	0	0	0	0	0	0	0	0	0	0	0	0	0	0	0
Pavir.1KG070300.17	0	0	0	0	0	0	0	0	0	0	0	0	0	0	0	0	0	0	0	0	0	0	0	0
Pavir.1KG070300.18	0	0	0	0	0	0	0	0	0	0	0	0	0.0109616	0.0322219	0	0.021876	0	0.0467131	0	0.0165211	0	0	0	0.0386131
Pavir.1KG070300.19	0	0	0	0	0	0	0	0	0	0	0	0	0	0	0	0	0	0	0	0	0	0	0	0
Pavir.1KG070300.2	0	0	0	0	0	0	0	0	0	0	0	0	0	0	0	0	0	0	0	0	0	0	0	0
Pavir.1KG070300.3	0	0	0	0	0	0	0	0	0	0	0	0.0735897	0	0	0	0.00442028	0	0	0	0	0	0	0	0.124961
Pavir.1KG070300.4	0	0	0	0	0	0	0	0	0	0	0	0	0	0	0	0	0	0	0	0	0	0	0	0
Pavir.1KG070300.5	0	0	0	0	0	0	0	0	0	0	0	0	0	0	0	0	0	0	0	0	0	0	0	0
Pavir.1KG070300.6	0	0	0	0	0	0	0	0	0	0	0	0	0	0	0	0	0	0	0	0	0	0	0	0
Pavir.1KG070300.7	0	0.0272362	0	0	0	0	0	0.00437215	0	0	0.0121174	0	0.0112237	0.0320901	0	0.0591037	0	0.0215596	0.0040683	0.0156109	0.0263287	0.0441278	0	0
Pavir.1KG070300.8	0	0	0	0	0	0	0	0	0	0	0	0	0	0	0	0	0	0	0	0	0	0	0	0
Pavir.1KG070300.9	0	0	0	0	0	0	0	0	0	0	0	0	0	0	0	0	0	0	0	0	0	0	0	0
Pavir.1KG070400.1	0.150458	1.91037	0.286943	1.08051	0.436734	1.35092	0.158458	1.6539	0.305479	1.57501	0.44566	1.33478	0.508392	1.33299	1.33164	1.40039	0.48788	1.54933	0.429356	1.69798	0.95594	1.94856	1.53311	1.71892
Pavir.1KG070500.1	3.96349	3.05714	4.12773	5.23409	3.9812	5.83353	3.77029	7.18664	4.61524	6.9673	2.94072	8.81364	4.04421	3.7022	3.22493	5.51942	3.28695	2.47555	4.75944	4.75804	4.09034	3.41772	1.0604	5.1974
Pavir.1KG070600.1	31.4514	26.5601	36.428	33.2429	33.5618	28.2885	26.067	25.2832	42.9262	42.3468	56.154	40.8423	66.9976	33.0501	82.3884	43.8294	80.8115	30.4617	61.5383	34.1461	66.6518	34.8175	137.259	62.9201
Pavir.1KG070700.1	0	0.427843	0	0.738183	0.166889	1.25686	0	0.981059	0	0.762581	0	1.37971	0.461253	1.01456	0.158252	0.95024	0	0.795278	0.551375	1.62022	0.0757523	1.3019	0.175183	0.530101
Pavir.1KG070877.1	0.651715	0.592957	0.599595	0.572325	1.09383	1.28993	0.981162	1.41819	0.77523	2.02619	0.692331	1.54812	2.57366	4.19212	2.86999	4.25279	2.82945	2.28215	2.22154	4.09201	3.47254	3.3877	3.26877	4.4625
Pavir.1KG070900.1	0	0	0	0	0	0	0	0	0	0	0	0	0	0	0	0	0	0	0	0	0	0	0	0
Pavir.1KG070900.2	0	0	0	0	0	0	0	0	0	0	0	0	0	0	0	0.0132752	0	0	0	0	0	0	0	0
Pavir.1KG070900.3	0	0	0	0	0	0	0	0	0	0	0	0	0	0	0	0	0	0	0	0	0	0	0	0
Pavir.1KG070900.4	0	0.0209733	0	0	0	0	0	0	0	0	0	0	0	0	0	0	0	0	0	0	0	0.00936679	0	0
Pavir.1KG071077.1	0	0	0	0	0	0	0	0	0	0	0	0	0	0	0	0	0	0	0	0	0	0	0	0
Pavir.1KG071200.1	9.36452	7.41089	10.6485	9.18533	9.04628	9.11372	9.42483	12.64	9.68185	10.5689	11.4097	11.1215	11.6942	11.9446	5.45523	13.3557	7.05388	12.5142	6.98944	14.0824	11.9026	12.1987	5.51495	8.59471
Pavir.1KG071300.1	3.08634	10.411	5.88546	12.5568	5.47449	14.7774	2.7285	13.5737	4.5084	17.4373	6.05237	20.4213	6.38734	16.9538	3.7766	17.2301	3.48193	15.6604	6.87207	18.8652	16.0768	18.7171	19.5727	18.5235
Pavir.1KG071400.1	0	0	0	0	0	0	0	0	0	0	0	0	0	0	0	0	0	0	0	0	0	0	0	0
Pavir.1KG071400.2	0	0	0	0	0	0	0	0	0	0	0	0	0	0	0	0	0	0	0	0	0	0	0	0
Pavir.1KG071400.3	0	0	0	0	0	0	0	0	0	0	0	0	0	0	0	0	0	0	0	0	0	0	0	0
Pavir.1KG071400.4	0	0	0	0	0	0	0	0	0	0	0	0	0	0	0	0	0	0	0	0	0	0	0	0
Pavir.1KG071400.5	0	0	0	0	0	0	0	0	0	0	0	0	0	0	0	0	0	0	0	0	0	0	0	0
Pavir.1KG071400.6	0	0	0	0	0	0	0	0	0	0	0	0	0	0	0	0	0	0	0	0	0	0	0	0
Pavir.1KG071500.1	0	1.13907	0	0.0504042	0	0.416065	0	0.450573	0	0.166425	0	0	0	0.090951	0	0.0392715	0	0.0666343	0	0.101504	0	0	0	0
Pavir.1KG071600.1	30.8369	20.2328	36.3564	28.396	87.9553	25.6728	31.2316	19.787	33.7998	16.7504	50.3803	22.4398	36.8899	17.9318	19.0241	16.3198	43.4382	16.1098	25.4582	13.6866	37.0748	13.8841	39.7884	19.3332
Pavir.1KG071700.1	0	0	0	0	0	0	0	0	0	0	0	0	0	0	0	0	0	0	0	0	0	0	0	0
Pavir.1KG071700.2	0	0.0750992	0	0	0.475123	0	0	0.0397058	0.0524873	0	0	0	0.0170576	0.0287993	0	0.0346704	0	0.0208034	0.0207132	0	0.0504093	0	0	0
Pavir.1KG071800.1	0.104233	0	0.365698	1.11337	0.437325	0.456007	1.59393	0.714158	0.865291	0	0	0	1.48522	0.321761	1.35428	0.523903	2.20346	0	2.82492	0.568797	2.24628	0.073802	0.181279	0.132587
Pavir.1KG071900.2	0.0233873	0	0.105406	0.0356879	0.386179	0.01243	0.156175	0.259424	0.17191	0	0	0	0	0	0	0	0	0	0	0.0359343	0.107725	0.117259	0	0
Pavir.1KG071900.3	0	0	0	0	0	0	0	0	0	0	0	0	0	0	0	0	0	0	0	0	0	0	0	0
Pavir.1KG072000.1	37.9574	243.461	51.7072	276.447	80.4248	284.076	29.4296	239.619	51.3747	255.613	53.0915	233.029	30.6199	166.602	70.975	109.253	100.685	201.566	35.805	167.714	55.7695	170.706	88.8323	201.903
Pavir.1KG072100.10	0	0	0	0	0	0	0	0	0	0	0	0	0	0	0	0	0	0	0	0	0	0	0	0
Pavir.1KG072100.11	0	0	0	0	0	0	0	0	0	0	0	0	0	0	0	0	0	0	0	0	0	0	0	0
Pavir.1KG072100.12	0	0	0	0	0	0	0	0	0	0	0	0	0	0	0	0	0	0	0	0	0	0	0	0
Pavir.1KG072100.13	0	0	0	0	0	0	0	0	0	0	0	0	0	0	0	0	0	0	0	0	0	0	0	0
Pavir.1KG072100.2	0	0	0	0	0	0	0	0	0	0	0	0	0	0	0	0	0	0	0	0	0	0	0	0
Pavir.1KG072100.3	0	0	0	0	0	0	0	0	0	0	0	0	0	0	0	0	0	0	0	0	0	0	0	0
Pavir.1KG072100.4	0	0	0	0	0	0	0	0	0	0	0	0	0	0	0	0	0	0	0	0	0	0	0	0
Pavir.1KG072100.5	0	0	0	0	0	0	0	0	0	0	0	0	0	0.0436295	0	0	0	0	0	0	0	0	0	0
Pavir.1KG072100.6	0	0	0	0	0	0	0	0	0	0	0	0	0	0	0	0	0	0	0	0	0	0	0	0
Pavir.1KG072100.7	0	0	0	0	0	0	0	0	0	0	0	0	0	0	0	0	0	0	0	0	0	0	0	0
Pavir.1KG072100.8	0	0	0	0	0	0	0	0	0	0	0	0	0	0	0	0	0	0	0	0	0	0	0	0
Pavir.1KG072100.9	0	0	0	0	0	0	0	0	0	0	0	0	0	0	0	0	0	0	0	0	0	0	0	0
Pavir.1KG072300.1	19.9942	15.3533	17.5791	22.4056	32.9051	22.5648	31.8824	16.666	18.1334	24.9151	24.7842	19.9827	26.3882	15.2237	18.9326	12.9671	29.357	14.0731	23.7776	15.9626	25.3226	17.1348	18.0266	12.2032
Pavir.1KG072400.1	0	0	0	0	0	0	0	0	0	0	0	0	0	0	0	0	0	0	0	0	0	0	0	0
Pavir.1KG072400.2	0	0	0	0	0	0	0	0	0	0	0	0	0	0	0	0	0	0	0	0	0.0398619	0	0	0
Pavir.1KG072400.3	0	0	0	0	0	0	0	0	0	0	0	0	0	0	0	0	0	0	0	0	0	0	0	0
Pavir.1KG072400.4	0	0	0	0	0	0	0	0	0.0673317	0	0	0	0.037143	0	0	0.0624907	0	0	0	0	0	0	0	0
Pavir.1KG072477.1	0.304946	0.986495	0	0.246807	0	0.659533	0	0.215947	0.0537163	0.91677	0	3.61401	0.265578	0.77972	0	1.26189	0.341455	0.974485	0.0635946	0.623664	0.0699684	2.15974	0.500079	6.01054
Pavir.1KG072500.1	0.191847	3.27261	0.0938389	2.37539	0.137519	1.52875	0.159343	1.79681	0.308886	2.56228	0.200603	1.87146	0.0311839	0.533316	0.153151	0.516505	0.00995552	0.442541	0.0170917	0.289942	0.0373563	0.318952	0.0126082	0.472059
Pavir.1KG072600.2	4.68029	147.649	5.81961	171.598	9.02157	155.739	4.5991	157.498	5.07957	146.158	13.4354	138.87	3.08717	89.5546	1.26376	53.9013	0.837398	70.3145	0.841156	92.6761	3.04944	85.9551	5.74046	46.6038
Pavir.1KG072700.1	7.0662	9.38775	11.9382	16.3034	15.1018	14.6444	8.06948	13.3976	11.8399	13.7063	16.6009	16.3911	13.1158	19.9905	4.14013	17.9909	8.16448	24.2558	9.32583	17.633	22.6994	21.9663	26.4492	35.9979
Pavir.1KG072800.1	5.70086	10.0212	7.53948	10.9607	9.13269	13.1876	6.26665	11.4895	7.54148	9.62399	9.69394	10.1086	1.31968	3.83303	4.7105	3.49443	4.54885	4.17538	1.30216	3.10917	1.55613	3.34004	0.640849	2.86814
Pavir.1KG072854.1	0.434129	5.567	0	6.12764	1.03835	7.19634	0.421789	5.67435	0.634044	6.62203	0.787798	9.87019	0	0.310996	0.670632	0.105471	0.486492	0.114461	0.0582803	0.0550703	0.611639	0.470706	0.201285	0.154452
Pavir.1KG072900.1	0	0	0	0	0	0	0	0	0	0	0	0	0.0677211	0.466999	0.267687	0.196729	0.0794053	0.187969	0.0195887	0.0340212	0.14057	0.038076	0	0
Pavir.1KG073077.1	0	0	0	0	0	0	0	0	0	0	0	0	4.21766	3.49549	7.29362	6.0522	1.85208	4.11343	3.34206	7.53367	5.85183	10.7794	2.34492	0.099598
Pavir.1KG073100.2	1.38484	4.90812	1.97347	4.20401	2.18213	4.86994	1.28931	5.19541	2.01593	4.97297	1.96922	5.13736	0.0906066	5.07896	0.113013	3.26969	0.102527	4.24034	0.176956	4.66833	0.0561434	3.76607	0.00762387	1.89497
Pavir.1KG073200.1	0.141903	3.46116	0.272889	1.56681	0.276741	1.44438	0.274748	1.96374	0.0824959	2.5497	0	1.32809	0.0137652	1.93063	0.1847	1.5573	0	1.27828	0.0146373	1.13623	0.108343	1.05855	0	0.564032
Pavir.1KG073277.1	0.197307	0.307936	0.260566	1.29292	0	0.649015	0.379272	0	0.480169	0.699286	0	0.686161	0.247216	1.41233	0.13356	0.636081	0	0.26951	1.20828	0.950664	2.52188	3.13709	0.375045	2.32878
Pavir.1KG073400.1	12.0196	18.5271	13.5087	20.1773	12.2633	17.3077	10.6929	20.1992	14.3326	20.2816	15.3088	18.3742	15.5985	28.4487	21.0555	31.3871	16.623	24.1745	17.7956	29.3331	20.2872	28.2423	21.3471	20.849
Pavir.1KG073600.1	0.723592	1.15671	0.383896	1.31117	0.411245	1.98398	0.566601	2.71841	0.309913	2.06444	1.3718	4.76297	0.571721	6.57379	0.72597	2.9499	0.620202	5.72411	0.581917	7.57321	0.338284	6.82248	5.81938	8.17485
Pavir.1KG073700.1	0	0	0	0	0	0.0211752	0	0	0	0.0447215	0	0	0	0	0	0	0	0	0	0	0	0	0	0
Pavir.1KG073700.2	0.334093	2.93869	0.184813	1.32598	0.244096	2.16023	0.152995	1.886	0.157038	2.00886	0.226785	2.20532	0.373397	2.14446	0.591827	1.05035	0.0101482	1.60678	0.307577	1.58622	0.384399	0.816752	0.0989802	1.6299
Pavir.1KG073700.4	0	0	0	0	0	0	0	0	0	0	0	0	0	0	0	0	0	0	0	0	0	0	0	0
Pavir.1KG073700.5	0	0	0	0	0	0	0	0	0	0	0	0	0	0	0	0	0	0	0	0	0	0	0	0
Pavir.1KG073777.1	1.34649	3.98904	0.362251	2.04313	0	2.08545	1.44215	4.29507	0.835727	3.47489	0	3.16757	1.78731	1.53368	0	0.933505	1.48798	3.03839	0	1.7777	0.402647	1.22723	0.138554	0
Pavir.1KG073800.1	0	0	0	0	0	0	0	0	0	0	0	0	0	0	0	0.0412528	0	0	0	0	0	0	0	0
Pavir.1KG073900.1	0	0.0647556	0	0	0	0	0	0	0	0	0	0	0	0.0974361	0	0.228477	0	0	0	0.0310193	0	0	0	0
Pavir.1KG073977.1	0	0	0	0.145767	0	0.434422	0	0	0	0.41647	0	0	0.0502206	0	0	0.0481282	0	0.211837	0	0.215129	0.146857	0.150428	0	1.59502
Pavir.1KG074000.1	0	0	0	0	0	0	0	0	0	0	0	0	0	0	0	0	0	0	0	0	0	0	0	0
Pavir.1KG074000.2	0	0	0	0	0	0	0	0	0	0	0	0	0	0	0	0	0	0	0	0	0	0	0	0
Pavir.1KG074100.1	0	0	0	0	0	0	0	0	0	0	0	0	0	0	0	0	0	0	0	0	0	0	0	0
Pavir.1KG074177.1	0	0	0	0	0	0	0	0	0	0	0	0	0	0	0	0	0	0	0	0.0705398	0	0	0	0
Pavir.1KG074200.1	0	0	0	0	0	0	0	0	0	0	0	0	0	0	0	0.0549646	0	0	0	0	0	0	0	0
Pavir.1KG074300.1	0	0	0	0	0	0	0	0	0	0	0	0	0	0	0	0	0	0	0	0	0	0	0	0
Pavir.1KG074300.2	0	0	0	0	0	0	0	0	0	0	0	0	0	0	0	0	0	0	0	0	0	0	0	0
Pavir.1KG074300.3	0	0	0	0	0	0	0	0	0	0	0	0	0	0	0	0	0	0	0	0	0	0	0	0
Pavir.1KG074300.4	0.00505317	0.00540276	0	0	0	0.0245635	0.019144	0.103876	0.028764	0.0292006	0.162628	0	0.0245737	0.143093	0	0.019954	0.0531561	0.0555403	0	0.0561723	0.0137613	0.140815	0	0.0563527
Pavir.1KG074300.5	0	0	0	0	0	0	0	0	0	0	0	0	0	0	0	0	0	0	0	0	0	0	0	0
Pavir.1KG074300.6	0	0	0	0	0	0	0	0	0	0	0	0	0	0	0	0	0	0	0	0	0	0	0	0
Pavir.1KG074300.7	0	0	0	0	0	0	0	0	0	0	0	0	0	0	0	0	0	0	0	0	0	0	0	0
Pavir.1KG074300.8	0	0	0	0	0	0	0	0	0	0	0	0	0	0	0	0	0	0	0	0	0	0	0	0
Pavir.1KG074300.9	0	0	0	0	0	0	0	0	0	0	0	0	0	0	0	0	0	0	0	0	0	0	0	0
Pavir.1KG074677.1	0	0	0	0	0	0	0	0	0	0.0398431	0	0	0	0	0	0	0	0	0	0	0	0	0	0
Pavir.1KG075400.1	0	4.64256	0	2.4926	0	2.1387	0.0102322	3.06005	0.136494	2.55923	0.0520747	2.5784	0.162765	1.98565	0.76158	2.32834	0.232455	2.52339	0.0637167	1.44926	0.240438	2.98373	5.27071	3.3717
Pavir.1KG075500.1	4.42248	9.98265	3.00886	10.3299	5.26279	8.47498	2.70941	10.0271	4.15528	17.4727	2.28713	9.71628	2.17453	10.3785	1.98765	12.7838	3.09448	8.6113	2.66965	9.7886	5.09029	11.3264	2.33188	4.94314
Pavir.1KG075600.2	31.7551	4.55699	28.8987	4.84599	39.149	10.0678	33.8819	4.42202	27.2686	4.27136	22.2184	3.32029	31.7081	9.33458	19.2214	9.26164	31.6846	6.56129	27.748	5.58033	34.3435	9.29299	24.2822	10.2569
Pavir.1KG075700.1	1.86717	30.5191	1.62778	49.7311	0.610582	30.8628	0.434375	35.9906	1.39276	48.8351	3.61925	38.3691	1.62269	27.858	1.14334	34.0436	2.29942	33.6979	3.20442	34.199	1.9523	31.1018	3.09409	41.3736
Pavir.1KG075800.1	57.452	118.39	65.6106	114.522	54.5955	103.026	62.1599	111.879	58.6145	116.396	74.5618	145.543	67.9346	144.043	44.8069	157.997	42.2507	129.083	55.3136	130.966	65.6243	139.506	57.3275	134.892
Pavir.1KG076000.5	0.200805	2.10422	0	0.146986	0	2.61889	0	3.49908	0.145105	5.32352	0.295903	4.81214	0.0487649	2.20023	0	2.50323	0.254919	1.24814	0	3.49083	0	3.81147	0.151733	2.02111
Pavir.1KG076100.1	0	0	0	0	0.166247	0.00865805	0.0341291	0.152913	0	0	0.21785	0.0116978	0	0.00966183	0	0.0214208	0	0.0306514	0	0.0089551	0.0503938	0.0258096	0	0.0251158
Pavir.1KG076100.2	0	0	0	0	0	0.0215649	0	0.0661207	0.0497063	0	0	0	0	0.129317	0	0	0	0.0233045	0	0	0	0.0112755	0.068423	0.0562428
Pavir.1KG076100.5	0	0	0	0	0	0	0	0	0	0	0	0	0	0	0	0	0	0	0	0	0	0	0	0
Pavir.1KG076200.1	9.37802	31.0195	12.8965	46.0014	13.4995	47.929	6.38862	46.0554	12.5349	56.5177	14.0498	58.1618	9.4772	43.9272	8.72392	67.3814	7.53856	50.3825	11.6883	48.8012	14.1653	51.436	14.679	48.3771
Pavir.1KG076400.1	0.0696987	0.162815	0	0.0645	0.0956515	0.0940266	0	0.127587	0.0429759	0.0785969	0	0	0.0689548	0.291691	0.125825	0.270112	0	0.0951947	0	0.106388	0	0.181713	0	0
Pavir.1KG076400.2	0	0	0	0	0	0	0	0	0	0	0	0	0	0	0	0	0	0	0	0	0.0381425	0	0	0
Pavir.1KG076500.1	3.20592	19.1016	3.33646	24.9127	4.19523	23.0653	3.73758	24.6548	4.46362	26.3621	6.27145	19.5404	6.80167	32.107	7.19195	32.4459	5.23828	40.9438	5.38417	31.9134	7.44025	32.4568	5.7256	20.5064
Pavir.1KG076577.1	0	0	0.702408	0	0	0.470307	0.13182	0.792658	0	0	0.248148	0	0	0	1.88848	0	0	0	0	0	0	0.860374	0.415662	0.76399
Pavir.1KG076600.1	0	0	0	0	0	0	0	0	0	0	0	0	0	0	0	0	0	0	0	0	0	0	0	0
Pavir.1KG076600.2	0	0	0	0	0	0	0	0	0	0	0	0	0	0	0	0	0	0	0	0	0	0	0	0
Pavir.1KG076800.1	0	0	0	0	0	0	0	0	0	0	0	0	0	0	0	0	0	0	0	0	0	0	0	0
Pavir.1KG076800.2	0	0	0	0	0	0	0	0	0	0	0	0	0	0	0	0	0	0	0	0	0	0	0	0
Pavir.1KG076900.4	2.8312	9.72584	1.72394	5.02238	1.20293	3.66285	2.00952	4.76675	1.01536	3.95291	2.21469	2.48774	12.7904	23.5625	20.8128	15.4397	27.0967	18.3829	15.3199	29.1909	17.5384	21.8121	14.0899	4.18698
Pavir.1KG076954.1	0.119145	0.357557	0.17408	0.567668	0.062925	0.288241	0.0409323	0.532642	0.158772	0.229976	0.0221016	0.35168	0.149245	0.306	0.198212	0.869557	0.386703	0.316202	0.0360569	0.275601	0.0913615	0.796977	0.0832979	0.440306
Pavir.1KG076954.2	0	0	0	0	0	0	0	0	0	0	0	0	0	0	0	0	0	0	0	0	0	0	0	0
Pavir.1KG076954.3	0.0145066	0.223259	0	0.128819	0.235685	0.135795	0.0276311	0.245389	0.062968	0.186488	0	0.0941854	0.0939232	0.124279	0	0.156029	0	0.0795453	0.0314473	0.0218502	0.20234	0.0706575	0	0.277644
Pavir.1KG076977.1	0	0	0	0	0	0	0	0	0	0	0	0	0	0	0	0	0	0	0	0	0	0	0	0
Pavir.1KG076977.2	0	0	0	0	0	0	0	0	0	0	0	0	0	0	0	0	0	0	0	0	0	0	0	0
Pavir.1KG077000.1	1.80036	1.75966	1.17983	1.51323	4.39241	0.968111	2.77728	1.44679	2.45688	0.923477	3.93274	0.501911	3.74116	9.77895	0.280793	8.56031	1.81736	6.93054	4.71194	9.32939	5.54716	9.08028	3.79154	2.26629
Pavir.1KG077100.1	0	0	0	0	0	0	0	0	0	0	0	0	0.0763146	0.0553362	0	0	0	0	0	0.117665	0	0	0.0303631	0.219031
Pavir.1KG077100.2	0	0	0	0	0	0	0	0	0	0	0	0	0	0	0	0	0	0	0	0	0	0	0	0
Pavir.1KG077100.3	0	0	0	0	0	0	0	0	0	0	0	0	0	0	0	0	0	0	0	0	0	0	0	0
Pavir.1KG077100.4	0	0	0	0	0	0	0	0	0	0	0	0	0	0	0	0	0	0	0	0	0	0	0	0
Pavir.1KG077100.5	0	0	0	0	0	0	0	0	0	0	0	0	0	0	0	0	0	0	0	0	0	0	0	0
Pavir.1KG077100.6	0	0.014256	0	0	0.0686193	0.0957035	0.0202058	0.0532533	0	0	0	0.259709	0.0646071	0.36523	0	0.106507	0	0.179066	0.0280541	0.196505	0	0.0955022	0.0618386	0.218658
Pavir.1KG077200.2	2.55405	9.56061	2.37297	10.5351	3.2385	12.4245	1.66538	11.8119	2.23783	14.4061	4.02489	10.6521	2.49973	17.7631	1.03409	18.4594	2.13581	15.0401	3.30582	16.4071	3.61407	17.7249	5.24185	11.0578
Pavir.1KG077277.1	1.02173	1.08756	0	1.14752	0.0380405	1.04231	0	1.2787	0.296982	2.42351	0.37879	0.73426	0.257068	2.54404	2.9964	0.843848	2.75666	1.051	0.213894	1.01983	1.17306	1.9668	0.0840984	0.410895
Pavir.1KG077354.1	0.139536	0.212041	0	0.0117715	0.0471153	0.220369	0	0.934302	0	0.627899	0	1.22904	0	0.735209	0	0.789692	0	1.13894	0	0.740487	0	1.39606	0	1.05875
Pavir.1KG077477.1	3.2494	1.27057	2.21476	0.960677	1.30472	1.16765	2.92348	0.917744	3.09346	1.59336	1.77741	0.592883	1.14863	0.384795	0.462558	0.329672	0.120269	0.411136	0.914103	0.582288	0.528416	0.220356	0.174791	0.642256
Pavir.1KG077600.1	33.1774	115.593	33.6563	129.581	41.5775	108.425	26.5647	139.402	38.3175	133.745	52.811	114.662	35.9999	130.387	58.5762	155.604	57.5032	109.491	38.6801	140.893	50.5617	134.391	45.879	109.932
Pavir.1KG077700.1	0	0	0	0	0	0	0	0	0	0	0	0	0	0	0	0	0	0.277209	0	0	0	0	0	0
Pavir.1KG077800.1	0	1.78706	0	3.31944	0	0.677601	0	1.18507	0	0	0	1.13269	0	2.30244	0	0.388956	0	1.6171	0	2.3624	0	1.30651	0	1.50353
Pavir.1KG077854.1	0	0	0	0	0	0	0	0	0	0	0	0	0	0	0	0	0	0	0	0	0	0	0	0
Pavir.1KG077854.2	0	0	0	0	0	0	0	0	0	0	0	0	0	0	0	0	0	0	0	0	0	0	0	0
Pavir.1KG078231.1	0	0.157214	0	0.0308737	0.472603	0.307954	0.170852	0.113976	0.0822837	1.0051	0	0.266681	0.782744	1.97601	1.29975	1.47116	0.191426	1.62971	1.05719	1.76749	1.065	1.30059	2.61911	1.75776
Pavir.1KG078600.1	0	0.0843074	0	0.0285282	0	0.128003	0	0.0211366	0	0.0627962	0	0	0	0	0	0	0	0	0	0	0	0	0	0
Pavir.1KG078600.2	0	0	0	0	0	0	0	0	0	0	0	0	0	0	0	0	0	0	0	0	0	0	0	0
Pavir.1KG078600.3	0	0	0	0	0	0	0	0	0	0	0	0	0	0	0	0	0	0	0	0	0	0	0	0
Pavir.1KG078608.1	0	0	0	0	0	0	0	0	0	0	0	0	0	0	0	0	0	0	0	0	0	0	0	0
Pavir.1KG078608.2	0	0.015075	0	0	0.022184	0.0214361	0	0	0	0	0	0	0	0	0	0	0	0	0	0	0.101189	0	0	0
Pavir.1KG078608.3	0	0	0	0	0	0	0	0	0	0	0	0	0	0	0	0	0	0	0	0	0	0	0	0
Pavir.1KG078608.4	0	0	0	0	0	0	0	0	0	0	0	0	0	0	0	0	0	0	0	0	0	0	0	0
Pavir.1KG078700.3	0	0	0	0	0	0	0	0.089936	0	0.0812578	0	0	0.0153047	0.105124	0	0	0	0.0814163	0	0.0610549	0.0215476	0.12903	0.0696234	0.118771
Pavir.1KG078700.4	0	0	0	0	0	0	0	0	0	0	0	0	0	0	0	0	0	0	0	0	0	0	0	0
Pavir.1KG078985.1	3.74231	10.1885	4.94166	11.6091	3.98913	16.8225	3.74401	17.6423	5.42089	19.7959	5.13444	19.0065	5.0197	24.5287	4.43359	25.1787	3.11708	22.635	5.69106	24.1513	7.87629	23.4599	5.08196	14.3197
Pavir.1KG079077.1	0	0.209361	0	0.489001	0.085481	0.342806	0	0.364665	0.285274	0	0	0.179374	0	0.0655531	0	0	0	0	0	0.104346	0	0	0	0
Pavir.1KG079362.1	0	0	0	0	0	0	0	0	0	0	0	0	0	0	0	0	0	0	0	0	0	0	0	0
Pavir.1KG079362.2	0.207779	0.363975	0.116523	0.0389322	0.0287061	0.00750053	0.21209	0.0514353	0.154497	0.382616	0.149066	0.278159	0.0743837	0.15447	0.394064	0.0941549	0.00654289	0.0531254	0.0728494	0.249953	0.12101	0.109796	0	0.054374
Pavir.1KG079400.1	10.8677	3.69971	6.98103	5.00549	8.84481	8.86921	12.3034	10.8329	7.10577	11.3777	6.70533	8.95877	12.8106	13.2404	5.43871	12.1927	7.90056	9.99335	10.374	11.7007	19.4007	10.0061	15.1409	5.47114
Pavir.1KG079454.1	15.6188	0.0259698	30.7222	0.229497	22.8153	0.462709	23.379	0.184899	30.3479	0.868319	24.4866	0.138628	31.2125	1.89867	41.2897	2.30193	23.8078	1.81606	27.1399	2.66233	40.6944	3.83768	52.4776	1.06689
Pavir.1KG079739.1	10.6553	20.8083	16.6818	29.6118	17.4843	32.1611	15.2683	30.9804	19.328	31.954	28.6126	35.908	14.7648	19.1334	11.9601	15.6032	15.0981	22.6434	11.8124	23.9216	11.655	22.2238	21.5223	15.938
Pavir.1KG079777.1	6.03976	1.62919	1.41543	1.26324	2.63324	3.34321	3.6149	4.19519	2.78083	7.09078	0.719388	1.82344	3.41012	2.09577	8.30128	1.69795	1.71869	1.24491	3.62404	2.95064	1.44773	1.09802	0.774643	0.375507
Pavir.1KG080000.1	11.4091	21.9975	13.7379	18.9873	14.4625	16.1593	12.4582	18.3932	13.8654	19.0375	15.3071	15.9015	10.9713	17.5065	11.5654	17.2643	8.92919	15.1432	5.91067	14.8835	10.4585	14.5718	9.1377	16.7504
Pavir.1KG080100.1	0	0	0	0	0	0	0	0	0	0	0	0	0	0	0	0	0	0	0	0	0	0	0	0
Pavir.1KG080116.1	0	0	0	0	0	0	0	0	0	0	0	0	0	0	0	0	0	0	0	0	0	0	0	0
Pavir.1KG080116.2	0.0348762	0.00745781	0.0878475	0.158696	0.102614	0.161745	0.132656	0.0854185	0.219148	0.304301	0.348497	0.169817	0.246967	0.313537	0	0.241814	0.0800456	0.464617	0.385851	0.0138677	0.336778	0.359693	0.0337914	0.185882
Pavir.1KG080154.1	0	1.09827	0	0	0	0.321377	0	0.19886	0	0	0	0	0	0.897614	0.333559	0.173641	0	0	0	0	0	0.0672148	0	0
Pavir.1KG080200.1	11.1706	11.2211	9.74445	13.2913	12.4282	16.94	11.8268	19.376	6.70134	16.4091	8.42194	28.5311	1.28533	5.39896	0.722654	4.91077	2.10759	6.68467	1.08226	8.25581	1.48911	10.6928	2.36553	5.33452
Pavir.1KG080400.1	0	0	0	0	0	0	0	0	0	0	0	0	0	0	0	0	0	0	0	0	0	0	0	0
Pavir.1KG080400.2	0	0	0	0	0	0	0	0	0	0	0	0	0	0	0	0	0	0	0	0	0	0	0	0
Pavir.1KG080493.1	0	0	0	0	0	0	0	0	0	0	0	0	0	0	0	0	0	0	0	0	0	0	0	0
Pavir.1KG080493.2	0	0	0	0	0	0	0	0	0	0	0	0	0	0	0	0	0	0	0	0	0	0	0	0
Pavir.1KG080493.3	0	0	0	0	0	0	0	0	0	0	0	0	0	0	0	0	0	0	0	0	0	0	0	0
Pavir.1KG080493.4	0	0	0	0	0	0	0	0	0	0	0	0	0	0	0	0	0	0	0	0	0	0	0	0
Pavir.1KG080493.5	0	0	0	0	0	0	0	0	0	0	0	0	0	0	0	0	0	0	0	0	0	0	0	0
Pavir.1KG080493.6	0	0	0	0	0	0	0	0	0	0	0	0	0	0	0	0	0	0	0	0	0	0	0	0
Pavir.1KG080531.1	0	0	0	0	0	0	0	0	0	0	0	0	0	0	0	0.0265398	0	0	0	0	0	0	0	0
Pavir.1KG080600.1	9.67181	29.4707	13.5977	28.7353	12.3905	34.6645	8.3626	39.4823	12.9383	33.7695	14.9521	22.5468	9.61203	64.0616	10.488	69.0889	13.9892	48.0793	9.86074	46.9602	22.5822	56.7955	20.7822	28.5729
Pavir.1KG080800.1	51.3722	2.73382	36.8998	3.87408	49.3197	3.83877	36.0881	4.57516	37.4741	6.21497	42.0771	15.5635	102.575	3.0322	88.1479	4.28313	122.488	8.33772	167.21	6.35397	116.87	5.8952	68.0666	9.562
Pavir.1KG080870.1	24.4678	10.7589	25.8119	5.41302	31.5316	9.44628	27.4244	5.31527	41.885	6.22119	46.9998	6.98837	97.3848	24.8787	151.735	12.6064	89.7228	29.6735	131.268	16.1408	78.0426	8.4443	78.741	17.9667
Pavir.1KG080900.1	0.105185	5.36509	1.8089	2.5942	0.701282	2.35168	0.159398	4.4367	0.130773	2.29649	1.84788	0.661479	2.34148	23.2069	5.23122	27.2929	2.11011	11.8816	2.84283	22.1912	4.61223	16.9775	23.1823	7.67792
Pavir.1KG080977.1	0.555662	0	1.65796	0	0.609015	0	1.0555	0.0734284	0.772589	0.0233351	0.972525	0	1.43204	0.0158273	1.0661	0	0.897219	0.0890718	2.96791	0	1.11055	0	1.39363	0
Pavir.1KG081000.1	202.352	380.621	237.309	496.199	285.475	613.388	204.524	496.339	221.066	528.365	328.38	532.338	166.707	523.522	237.357	441.515	355.281	613.675	190.286	636.828	280.577	554.416	385.431	540.611
Pavir.1KG081100.1	0	0	0	0	0	0	0	0	0	0	0	0	0	0	0	0	0	0	0	0	0	0	0.0824689	0
Pavir.1KG081100.2	0	0	0	0.08828	0	0.0590288	0.0267125	0.12129	0.0804467	0.303276	0	0.0177753	0.0555065	0.129739	0	0.106163	0	0.0751669	0.0333409	0.00702437	0.266219	0.129614	0	0
Pavir.1KG081200.1	0	0	0	0	0.0181101	0	0	0	0.0319375	0.182056	0	0	0.0255725	0	0	0	0.214956	0.0306818	0	0	0	0	0	0
Pavir.1KG081200.2	0	0	0	0	0	0	0	0	0	0	0	0	0	0	0	0	0	0	0	0	0	0	0	0
Pavir.1KG081247.1	0	0	0	0	0	0	0	0	0	0	0	0	0.0611778	0.0587047	0	0.304175	0	0	0	0.25626	0	0.78802	0.444957	1.06267
Pavir.1KG081300.1	0	0	0	0	0.395977	0	0	0	0	0	0	0	0	0	0	0	0	0	0	0	0	0	0	0
Pavir.1KG081300.2	0	0	0	0	0	0	0	0	0	0	0	0	0	0	0	0	0	0	0	0	0	0	0	0
Pavir.1KG081400.1	0	8.38105	0	4.71856	0	7.08636	0.0250795	11.9178	0.120785	7.82751	0.0180189	3.93784	0	5.22144	0	3.94416	0	9.93059	0.0385109	11.5102	0	4.55811	0	2.49581
Pavir.1KG081500.1	9.5781	20.4609	4.29547	16.1788	3.8633	12.0437	5.76354	13.386	9.03634	17.6764	10.5219	5.95085	9.35316	12.8707	7.32436	11.3389	9.07468	37.0429	4.95717	21.7425	8.34586	14.9602	21.7763	9.26453
Pavir.1KG081642.1	0	0	0	0	0	0	0	0	0	0	0	0	0	0	0	0	0	0	0	0	0	0	0	0
Pavir.1KG081800.1	0	0	0	0	0	0	0	0	0.0111617	0	0	0	0	0	0	0	0	0	0.255191	0.0185424	0	0	0.115437	0
Pavir.1KG081800.2	0	0	0	0	0	0	0	0	0	0	0	0	0	0	0	0	0	0	0	0	0	0	0	0
Pavir.1KG081800.3	0	0	0	0	0.0482053	0.046548	0.0336387	0	0.0366637	0	0	0	0.0148813	0	0	0	0	0	0.015356	0	0.0314274	0	0.00846218	0
Pavir.1KG081877.1	2.95744	9.51372	3.49002	7.42578	3.65155	6.65366	2.40149	12.4069	4.45072	9.51752	2.43852	9.19231	5.76103	11.1757	9.50428	16.6944	1.2494	8.59543	6.85627	10.7402	8.23266	13.5307	1.25814	6.1512
Pavir.1KG081900.2	0	0	0	0	0	0	0	0	0	0	0	0	0	0	0	0.0153552	0	0	0	0	0	0	0	0
Pavir.1KG081900.3	0.105866	0.155637	0.642154	0	0.751642	0.243441	0.316682	0	0.632838	0.183354	0.175425	0.338278	0.314512	0.189481	0	0.259225	0.151861	0.0313551	0.559402	0.0398646	0.831155	0.450621	0.139458	0.202167
Pavir.1KG081900.4	0	0	0	0	0	0	0	0	0	0	0	0	0	0	0	0	0	0	0	0	0	0	0	0
Pavir.1KG082000.1	0.245965	3.02654	1.60603	25.3926	1.41622	17.6314	1.46166	13.6789	2.46787	44.8024	6.09442	46.1507	0.367891	2.47914	0.873061	3.58413	0.54923	5.33979	0	3.58866	0.256725	7.69107	0.597612	3.26211
Pavir.1KG082254.1	0	0	0	0	0	0	0	0	0	0	0	0	0	0	0	0	0	0	0	0	0	0	0	0
Pavir.1KG082377.1	0.523892	0	0	0	0	0	0	0	0	0	0	0	0	0	0	0	0	0	0.0825781	0	0	0	0	0
Pavir.1KG082754.1	0	16.558	0	4.33209	0	23.0331	0	9.45474	0	20.704	0	10.6091	0.0155445	38.8552	0.181809	62.9643	0	92.9111	0.117842	62.7597	0	26.9496	0	85.0933
Pavir.1KG082900.1	0	0	0	0	0	0	0	0	0	0	0	0	0	0	0	0	0	0	0	0	0	0	0	0
Pavir.1KG082900.10	0	0	0	0	0	0	0	0	0	0	0	0	0	0	0	0	0	0	0	0	0	0	0	0
Pavir.1KG082900.2	0	0	0	0	0	0	0	0	0	0	0	0	0	0	0	0	0	0	0	0	0	0	0	0
Pavir.1KG082900.3	0	0	0	0	0	0	0	0	0	0	0	0	0	0	0	0	0	0	0	0	0	0	0	0
Pavir.1KG082900.4	0	0	0	0	0	0	0	0	0	0	0	0	0	0	0	0	0	0	0	0	0	0	0	0
Pavir.1KG082900.5	0	0	0	0	0	0	0	0	0	0	0	0	0	0	0	0	0	0	0	0	0	0	0	0
Pavir.1KG082900.6	0	0	0	0	0	0	0	0	0	0	0	0	0	0	0	0	0	0	0	0	0	0	0	0
Pavir.1KG082900.7	0	0	0	0	0	0	0	0	0	0	0	0	0	0	0	0	0	0	0	0	0	0	0	0
Pavir.1KG082900.8	0	0	0	0	0	0	0	0	0	0	0	0	0	0	0	0	0	0	0	0	0	0	0	0
Pavir.1KG082900.9	0	0	0	0	0	0	0	0	0	0	0	0	0	0	0	0	0	0	0	0	0	0	0	0
Pavir.1KG083000.1	0	0	0	0	0.0559094	0	0	0	0	0	0	0	0	0	0	0	0	0	0	0	0	0	0	0
Pavir.1KG083000.2	0	0	0	0	0	0	0	0	0	0	0	0	0	0	0	0	0	0	0	0	0	0	0	0
Pavir.1KG083100.1	0	1.10465	0	0.559023	0	1.07907	0.0332252	1.93732	0.271518	2.11499	0	1.99646	0.371247	2.73526	0.531567	2.19704	0.60453	1.59025	0.460079	1.30785	0.399714	3.06055	1.80224	1.9299
Pavir.1KG083200.1	2.72454	3.93547	1.38482	4.33024	1.98726	6.38712	1.51474	4.23619	1.03899	7.07845	2.1826	8.19389	2.18519	1.55081	1.75387	2.2095	2.22801	2.71164	1.7107	1.82761	2.3797	4.60856	6.96619	1.89406
Pavir.1KG083400.2	0.472612	1.73866	0.416413	2.57099	0.280501	2.23748	0.364713	2.79458	0.253295	3.7261	0.0666214	8.59333	0.293933	1.69244	0.241047	2.21113	0.185284	2.02488	0.0384821	1.90912	0.223026	3.0983	0.685531	5.92132
Pavir.1KG083500.1	0	0	0	0	0	0	0	0	0	0	0	0	0	0	0	0	0	0	0	0	0	0	0	0
Pavir.1KG083500.2	0	0	0	0	0	0	0	0	0	0	0	0	0	0	0	0	0	0	0	0	0	0	0	0
Pavir.1KG083500.3	0	0	0	0	0	0	0	0	0	0	0	0	0	0	0	0	0	0	0	0	0	0	0	0
Pavir.1KG083500.4	0	0	0	0	0	0	0	0	0	0	0	0	0	0	0	0	0	0	0	0	0	0	0	0
Pavir.1KG083500.5	0	0	0	0	0	0	0	0	0	0	0	0	0	0	0	0	0	0	0	0	0	0	0	0
Pavir.1KG083500.6	0	0	0	0	0	0	0	0	0	0	0	0	0	0	0	0	0	0	0	0	0	0	0	0
Pavir.1KG083500.7	0	0	0	0	0	0	0	0	0	0	0	0	0	0	0	0	0	0	0	0	0	0	0	0
Pavir.1KG083577.1	4.94279	25.4444	4.93792	19.7837	5.39391	19.393	5.65452	19.9658	3.24563	13.7718	3.84103	18.2294	0	0	0	0	0	0	0	0	0	0	0	0
Pavir.1KG083700.1	2.81222	3.90913	4.08852	5.88665	5.43909	6.34317	5.21969	5.57577	5.71112	5.84554	5.40168	6.72199	3.58765	7.88574	2.50088	8.63966	1.83484	6.83722	2.2827	8.36413	5.87907	8.42527	4.95984	6.92916
Pavir.1KG083800.1	0	0	0	0	0	0	0	0	0	0	0	0	0	0	0	0	0	0	0	0	0	0	0	0
Pavir.1KG083800.2	0	0	0	0	0	0	0	0	0	0	0	0	0	0	0	0	0	0	0	0	0	0	0	0
Pavir.1KG083800.3	0	0	0	0	0	0	0	0	0	0	0	0	0	0	0	0	0	0	0	0	0	0	0	0
Pavir.1KG083877.1	0	0	0	0	0	0	0	0	0	0	0	0	0	0	0	0	0	0	0	0	0	0	0	0
Pavir.1KG083877.2	0	0	0	0	0	0	0	0	0	0	0	0	0	0.00507131	0.084632	0	0	0	0	0	0.0172975	0.028359	0.0653672	0
Pavir.1KG083877.3	0	0	0	0	0	0	0	0	0	0	0	0	0	0	0	0	0	0	0	0.0133131	0	0	0	0
Pavir.1KG083877.4	0	0	0	0	0	0	0	0	0	0	0	0	0	0	0	0	0	0	0	0	0	0	0	0
Pavir.1KG083877.5	0	0	0	0	0	0	0	0	0	0	0	0	0	0	0	0	0	0	0	0	0	0	0	0
Pavir.1KG083877.6	0	0	0	0	0	0	0	0	0	0	0	0	0	0	0	0	0	0	0	0	0	0	0	0
Pavir.1KG083877.7	0	0	0	0	0	0	0	0	0	0	0	0	0	0	0	0	0	0	0	0	0	0	0	0
Pavir.1KG083877.8	0	0	0	0	0	0	0	0	0	0	0	0	0	0	0	0	0	0	0	0	0	0	0	0
Pavir.1KG084100.1	0	0	0	0	0	0	0	0	0	0	0	0	0	0.0151973	0	0	0	0	0	0.0143711	0	0	0	0
Pavir.1KG084100.2	0	0	0	0	0	0	0	0	0	0	0	0	0	0.0698387	0	0.0140127	0	0	0	0	0	0	0	0
Pavir.1KG084177.1	4.70452	9.52492	10.4377	8.97388	8.03662	13.1865	8.67628	14.9646	11.7171	14.4967	11.9596	12.4076	6.6239	8.67798	0.623862	10.541	2.32054	4.55032	4.76042	7.40928	8.70901	8.26973	2.0863	5.86742
Pavir.1KG084200.1	0	0.0173862	0	0	0	0	0.0369635	0	0.373812	0	0	0	0.126963	0.136753	0.421259	0.0642124	0.347355	0.0679872	0.0513208	0.503276	0.0664262	0	0	0
Pavir.1KG084254.1	0	1.12938	0	0.288559	0	0.656455	0	0	0	0.199271	0	0	0	0	0	0.0484579	0	0	0	0.109496	0	0.187576	0	0.041626
Pavir.1KG084500.1	1.50244	26.2278	1.20857	16.1437	1.83405	24.1149	1.6564	23.9772	1.87611	17.8293	1.19836	12.8411	2.26827	32.3763	2.88942	25.4073	3.38661	26.5055	4.24796	29.9291	3.07553	21.8147	2.75969	11.5556
Pavir.1KG084577.1	0	4.21712	0.0543714	4.63985	0	7.35457	0.190395	6.86004	0.154405	7.0477	0.046066	3.09033	0	1.49126	0	1.35042	0.413261	0.873751	0.0326062	1.54825	0.380439	1.12777	0.0164419	0.206578
Pavir.1KG084800.1	0	0	0	0	0	0	0	0.0316917	0.0105413	0	0	0	0	0	0	0	0	0	0	0	0	0	0	0
Pavir.1KG084800.2	0	0	0	0	0	0	0	0	0	0	0	0	0	0	0	0	0	0	0	0	0	0	0	0
Pavir.1KG084800.3	0	0	0	0	0	0	0	0	0	0	0	0	0	0	0	0	0	0	0	0	0	0	0	0
Pavir.1KG084800.4	0	0	0	0	0	0	0	0	0	0	0	0	0	0	0	0	0	0	0	0	0	0	0	0
Pavir.1KG085000.1	0.0164316	0	0	0	0	0	0	0	0	0	0	0.0215482	0.840066	1.906	2.03127	1.53711	0.502775	1.03179	0.225022	1.88571	0.474478	1.41594	0.99127	1.62158
Pavir.1KG085200.1	0	0	0	0	0	0	0	0	0	0	0	0	0	0	0	0	0	0	0	0	0	0	0	0
Pavir.1KG085200.2	0	0	0	0	0	0	0	0	0	0	0	0	0	0	0	0	0	0	0	0	0	0	0	0
Pavir.1KG085200.3	0.204131	0.0171293	0.0191835	0.149492	0.13162	0.145867	0	0.159217	0.0724337	0.225009	0.14712	0	0	0.0685996	0.0133342	0.022213	0	0.0966556	0.0127467	0	0.0494955	0	0	0.0287585
Pavir.1KG085300.1	0	0.214927	0	0	0.0827614	0.0386396	0.304626	0	0.609542	0.054404	0	0.55623	0.786735	0	0	0.121791	0.115342	0.62414	0.296064	0.547275	0.230827	0.170799	1.30936	1.13171
Pavir.1KG085400.1	3.36282	4.53524	3.11389	6.65943	3.58282	6.87028	2.58584	6.82732	2.97039	8.27964	2.33733	6.30054	6.19302	15.6523	3.86119	21.5077	7.45989	14.3818	6.28597	14.2976	9.63753	18.3749	10.6352	16.3033
Pavir.1KG085500.1	89.5774	32.7224	56.7946	27.5947	64.8343	26.1265	71.6865	17.8129	64.4509	21.2507	52.1818	18.9927	55.6409	9.69959	64.8808	8.87818	40.5371	10.0044	75.4628	8.8191	54.0094	11.625	15.3305	10.5836
Pavir.1KG085577.1	0.576169	0.213249	0.928185	0.474953	0.589473	0.547217	1.15104	0.540508	0.612704	0.157182	1.65277	0.389092	0.543222	0.186147	0.40128	0.0215932	0.430243	0.0454902	0.603139	0.238449	0	0.46042	0.150223	0.195693
Pavir.1KG085600.1	0	0	0	0	0	0	0	0	0	0	0	0	0	0	0	0	0	0	0	0	0	0	0	0
Pavir.1KG085600.2	0	0.02131	0	0.0456208	0	0.0741516	0	0	0	0	0	0	0	0.0974409	0.142572	0.180103	0.0285904	0.0804142	0	0	0	0.0228492	0	0.0569863
Pavir.1KG085700.1	0	0	0	0	0	0	0	0	0	0	0	0	0	0	0	0	0	0	0	0	0	0	0	0
Pavir.1KG085877.1	0.277736	0.27125	0.226351	0.110039	0.187748	0.0138154	0.0689349	0	0.0258989	0	0.409025	0	0	0	0	0	0	0	0	0	0	0	0	0
Pavir.1KG086000.1	59.0151	31.2051	50.228	30.2551	116.199	36.4873	72.2537	28.3298	61.5197	27.5857	74.0799	31.9463	64.0428	31.042	83.5527	33.1036	122.78	40.5153	62.3824	24.7921	78.0601	37.6762	91.3492	39.9927
Pavir.1KG086077.1	0.320169	0	0.152859	0	0.107158	0	0.113931	0	0.345412	0	0.568449	0.237222	1.61037	0.111747	1.19459	0.354522	1.88228	0.22991	0.620303	0.311448	0.641159	0.234967	1.46669	0.101741
Pavir.1KG086100.1	0	0	0	0	0	0	0	0.144349	0	0	0	0	0	0.0193816	0	0.0331294	0	0	0	0	0	0	0	0
Pavir.1KG086200.1	0	0.196053	0	0.46556	0	0	0.021306	0	0	0	0	0	0	0	0	0	0	0	0	0	0	0	0	0
Pavir.1KG086254.1	0	0	0	0	0	0	0	0	0	0	0	0	0	0	0	0	0	0	0	0	0	0	0	0
Pavir.1KG086400.3	3.9408	17.5107	4.86789	20.4982	6.17098	12.3114	3.53679	19.1812	3.34355	19.5178	7.11295	16.4191	7.7041	16.8047	9.83928	19.7659	8.69575	15.5711	10.3923	21.2118	9.56756	19.2405	6.02789	21.3107
Pavir.1KG086577.1	0	0	0	0	0	0	0	0	0	0	0	0	0	0	0	0	0	0	0	0	0	0	0	0
Pavir.1KG086600.1	8.27283	3.85856	4.13328	6.16348	7.86917	6.04841	5.47579	6.7314	4.11439	12.9438	5.63403	3.37563	4.8292	7.98931	5.64384	11.7025	13.0068	10.3159	10.69	10.9659	9.62284	6.34698	8.73687	9.29025
Pavir.1KG086631.1	1.98862	0.824232	1.62244	1.11104	2.60049	1.31122	1.23457	0.554204	1.94417	0.687079	1.93349	0	0.0848286	0.229055	0.240403	0.197128	0.746537	0.405353	0	0.169301	0.0849584	0.175249	0.488523	0.302045
Pavir.1KG086900.1	0	0	0	0	0	0	0	0	0	0	0	0	0	0.0233818	0	0	0	0	0	0	0.0511584	0	0.0991799	0.0761357
Pavir.1KG086900.2	0.0626948	0	0	0.108008	0.079595	0.0261755	0.0301525	0.0932391	0.100813	0.0902251	0.0790672	0.102699	0.016228	0	0.0788289	0.0611717	0	0.056574	0	0.0158234	0.0114238	0	0.349254	0
Pavir.1KG086900.3	0.225038	0.264594	0.163493	0.515691	0.347483	0.719378	0.212944	0.992877	0.523501	1.81466	0.517174	0.516988	0.0753779	0.773292	0.00438181	1.01461	0.0122481	0.636599	0.0571627	0.477721	0.447543	0.536938	0.588225	0.48719
Pavir.1KG086954.1	0	0	0	0	0	0	0	0	0	0	0	0	0	0	0	0	0.0470509	0	1.95795	0	0.28248	0	0	0
Pavir.1KG087000.1	2.0485	6.06615	4.41169	12.9401	5.02941	5.67872	2.7448	10.8459	1.8478	14.7132	1.52293	4.85905	0.112729	0.333048	0	0.0704829	0.0709564	0	0	0	0.614233	0.330448	0.0931264	0.107188
Pavir.1KG087277.1	0	0	0	0	0	0	0	0	0	0	0	0	0.0738587	0.0418715	0	0	0.0145424	0.0180156	0	0.174454	0	0.0646033	0.164184	0
Pavir.1KG087300.1	0	0	0	0	0	0	0	0	0	0	0	0	0	0	0	0	0	0	0	0	0	0	0	0
Pavir.1KG087300.2	0	0	0	0	0	0	0	0	0	0	0	0	0	0	0	0	0	0	0	0	0	0	0	0
Pavir.1KG087331.1	0	0.964468	0	0.740944	0.0352822	1.09585	0	1.45571	0	1.94765	0	1.92289	0	2.95947	0.0877088	2.44901	0	2.34444	0.00991924	1.49195	0.0120701	3.15002	0.0468422	1.95767
Pavir.1KG087377.1	0	0	0	0	0	0	0	0	0	0	0	0.431664	0.218847	0	0	0	0	0	0	0	0	0	0.132643	0.163546
Pavir.1KG087708.1	0	0	0	0	0	0	0	0	0	0	0	0	0	0	0	0	0	0.165807	0	0	0	0	0	0
Pavir.1KG088000.1	1.47382	2.99555	1.49273	2.66278	0.73341	1.71616	1.05965	2.37963	1.57485	2.01774	0.51434	1.7445	0.60892	3.36248	0.973142	4.37373	0.254195	2.92215	0.730022	2.95511	0.673529	3.82038	0.470117	2.50727
Pavir.1KG088200.2	0	13.1585	0.552025	11.5071	1.01425	20.7939	0	18.7469	0.890458	14.7436	0.780227	33.3499	0.0520327	14.3024	0.721741	13.0945	0	18.1763	0	20.8426	0	19.4806	12.1956	15.8768
Pavir.1KG088800.1	0.343692	0.323606	0	0.565799	0	3.40375	0.218394	0.808928	0	0.258259	0.166561	0.508524	0.0676151	1.57715	0	1.73206	0.0762514	0.916188	0.367567	1.26722	0.0817485	2.00487	0.605746	1.03736
Pavir.1KG088900.1	13.9971	10.6058	16.7871	15.6413	13.1317	14.4508	13.8783	13.4415	14.1844	13.7311	20.7772	18.6487	20.1486	21.3214	19.4881	19.6081	22.0677	21.2847	23.6155	18.8961	24.7271	21.6788	23.2228	17.518
Pavir.1KG089100.1	2.01031	5.6623	1.97626	7.33082	1.93449	4.32878	1.87282	3.61308	2.41581	3.73228	2.71403	6.29671	4.14827	5.83464	3.03676	6.3131	3.58277	3.19734	1.89044	4.99207	2.70427	6.79208	3.24456	4.21259
Pavir.1KG089477.1	5.45037	2.9801	1.64663	2.36999	2.25566	1.9905	3.41464	2.48632	3.1354	3.19509	1.87519	1.90085	2.79285	2.50333	1.6654	3.14736	2.10877	2.18592	3.10797	2.70019	4.07744	2.24567	1.82948	1.36604
Pavir.1KG089500.1	2.01645	7.54248	1.71657	6.29045	1.82912	3.46649	1.31547	5.45122	1.57287	4.48472	2.39905	6.125	1.15132	5.96171	1.89026	6.32651	1.02104	5.00294	0.704124	3.89554	1.05098	3.50768	0.520684	3.16023
Pavir.1KG089800.1	0	0	0	0	0	0	0	0	0	0	0	0	0	0	0.194464	0.0474824	0	0.0412578	0.0942187	0	0	0	0	0
Pavir.1KG089800.2	0	0.0447321	0	0.0871134	0	0	0	0	0	0.0526984	0	0.250823	0	0.0575993	0	0	0	0	0	0	0	0.0239815	0.0485087	0.388192
Pavir.1KG089854.1	0	0	0	0	0	0	0	0	0	0	0	0	0	0	0	0	0	0	0	0	0	0	0	0
Pavir.1KG089854.2	0	0	0	0	0	0	0	0	0	0	0	0	0	0	0	0	0	0	0	0	0	0	0	0
Pavir.1KG089877.1	0.235303	0.692303	0.11666	0.0445835	0.00831096	0.0485666	0.0259855	0.0435117	0	0.0210973	0.0173466	0.154934	0.217205	1.40481	0.440757	1.58566	0.393968	1.10892	0.15246	1.25245	0.400343	1.25538	0.129827	0.582138
Pavir.1KG090000.1	0	0	0	0	0	0	0	0	0	0	0	0	0	0	0	0	0	0	0	0	0	0	0	0
Pavir.1KG090000.3	0	0	0	0	0	0	0	0	0	0	0	0	0	0.0981386	0	0	0	0.0862803	0	0.0438104	0	0	0	0
Pavir.1KG090300.1	4.08947	2.4218	6.99859	2.58889	7.50413	6.03317	4.82097	7.17775	9.68476	4.30862	9.2009	9.8572	4.35466	7.15377	5.81643	8.39345	3.68672	9.73715	3.66749	8.24028	8.85317	10.8148	9.94664	9.04253
Pavir.1KG090400.2	0.040113	0	0.0163042	0	0	0	0	0	0	0	0	0.12331	0	0	0	0	0	0	0	0	0	0	0.0646569	0
Pavir.1KG090400.3	0	0	0	0	0	0	0	0	0	0	0	0	0	0	0	0	0	0	0	0	0	0	0	0
Pavir.1KG090500.1	2.13577	68.2538	1.14232	65.3867	1.17229	46.6736	0.747775	43.3814	1.05036	37.1747	1.05203	34.5681	3.15305	120.859	2.96808	137.653	3.90282	117.797	3.09584	87.0703	3.12438	119.649	15.1824	88.5396
Pavir.1KG090600.1	0	0	0	0	0	0	0	0	0	0	0	0	0	0	0	0	0	0	0	0	0	0	0	0
Pavir.1KG090600.2	0	0	0	0	0	0	0	0	0	0	0	0	0	0	0	0	0	0	0	0	0	0	0	0
Pavir.1KG090600.3	0	0	0	0	0	0	0	0	0	0	0	0	0	0	0	0	0	0	0	0	0	0	0	0
Pavir.1KG090700.1	0	0	0	0	0	0	0	0	0	0	0	0	0	0	0	0	0	0	0	0	0	0	0	0
Pavir.1KG090700.3	0	0	0	0	0	0	0	0	0	0	0	0	0	0	0	0	0	0	0	0	0	0	0	0
Pavir.1KG090700.4	0	0	0	0	0	0	0	0	0	0	0	0	0	0	0	0	0	0	0	0	0	0	0	0
Pavir.1KG090700.5	0.0207	0	0	0	0	0	0	0	0.0562946	0.0840337	0	0	0	0	0.0981378	0	0	0.0551285	0	0	0	0.0988427	0	0.0577113
Pavir.1KG090800.1	0.0794994	0.127499	0	0.269716	1.10279	0.359948	0.262962	0.511012	0	1.4875	0.745902	0.616148	0.431867	0.151235	0.134837	0.387648	2.39502	0.217374	0.208776	0.242018	0.160228	0.296161	0	0
Pavir.1KG090900.1	0.244295	0.305074	0	0.0745562	0.201156	0.47175	0.149105	1.84821	0.120505	0.0615424	0	0.559046	0	0	0	0.160964	0	0	0	0	0	0	0	0
Pavir.1KG091000.1	0.0140433	0	0	0	0.109234	0	0	0	0.155863	0	0	0	0	0	0	0	0	0	0.0331301	0	0	0	0	0
Pavir.1KG091000.2	0	0	0	0	0	0	0	0	0	0	0	0	0	0	0	0	0	0	0	0	0	0	0	0
Pavir.1KG091100.1	3.31716	0	1.07285	0	0.593384	0	1.44377	0	0.3478	0.0661351	0.22526	0.0136358	0.0843222	0	0.122768	0	0	0.0124406	0.0110472	0.0208774	0.0150726	0.0120385	0.012718	0
Pavir.1KG091277.1	0.191447	0.0511731	0	0.511243	0.777712	0.0459995	0.865659	0.538325	0.298009	2.28348	0.581141	1.40407	0.140481	0.339423	0	0.0472492	0	0.0567023	0.225826	0.049026	0	0	0	0.273689
Pavir.1KG091300.1	0	0	0	0	0	0	0	0	0	0	0	0	0	0	0	0	0	0	0	0	0	0	0	0
Pavir.1KG091300.2	0	0	0	0	0	0	0	0	0	0	0	0	0	0	0	0	0	0	0	0	0	0	0	0
Pavir.1KG091300.3	0	0	0	0	0	0	0.067876	0	0	0	0	0	0	0	0	0	0	0	0	0	0	0	0	0
Pavir.1KG091377.1	0.0421451	0	0	0	0.0345846	0	0	0	0	0	0.0988461	0	0	0	0	0	0	0	0	0.180045	0.0808586	0	0	0
Pavir.1KG091654.1	1.51642	1.11383	0.817046	0.621418	1.80055	0.488061	2.04783	0.538697	0.638193	1.77796	0.0441259	0.56285	0	0	0	0	0	0.165188	0.0841091	0	0	0	0	0
Pavir.1KG091700.1	67.876	15.7404	60.1801	13.354	45.8269	12.0044	68.0812	11.1843	66.992	11.2839	45.6455	15.0185	8.99935	1.71629	5.16115	1.49503	4.49106	2.19946	7.21595	1.22148	4.84286	2.46427	4.53606	2.42192
Pavir.1KG091800.1	0	0	0	0	0	0	0	0	0	0	0	0	0	0	0	0	0	0	0	0	0	0	0	0
Pavir.1KG091800.2	0	0	0.109578	0	0	0	0	0	0	0	0	0	0	0	0	0	0	0	0	0	0	0	0	0
Pavir.1KG091800.3	0	0	0.147029	0	0.0663375	0	0	0	0	0	0	0.0172269	0	0	0	0	0	0	0	0	0	0	0	0.125952
Pavir.1KG092000.2	0	0.12631	0	0.553733	0	0.656047	0	0.340465	0	1.34704	0	0.0340895	0.0916951	1.19127	0.238146	1.39766	0	2.12027	0	1.7064	0.0376816	2.23671	0.152193	3.15007
Pavir.1KG092100.1	0	0	0	0.163495	0	0.0130877	0	0	0.0237895	0	0	0	0	0	0	0	0	0	0	0	0	0	0	0
Pavir.1KG092100.2	0	0	0	0	0	0	0	0	0	0	0	0	0	0	0	0	0	0	0	0	0	0	0	0
Pavir.1KG092200.1	5.82511	30.8756	6.9678	43.6939	9.1233	35.5123	4.23972	31.2303	7.75857	32.5349	11.7824	37.9818	2.5346	12.7079	6.67141	16.0933	4.4464	16.6642	4.73612	10.8224	4.36019	11.9613	6.64388	10.3993
Pavir.1KG092300.2	2.8232	2.63143	2.3994	3.27817	3.14714	4.35163	1.98602	3.33	2.91138	7.64943	3.06608	5.92691	0.775339	3.54921	1.22116	4.51758	1.67408	4.9499	1.24935	3.32693	1.17252	4.49738	2.73312	4.43587
Pavir.1KG092400.2	0	1.78605	0.256879	0.799649	0.262239	1.01356	0	0.643214	0	0.225708	0	0.71237	0	0.119088	0	0.211908	0	0.0174743	0	0	0	0	0	0.452348
Pavir.1KG092700.2	4.15622	1.12475	4.62627	1.146	3.98472	0.876013	2.26378	0.606995	3.65082	1.04972	3.28451	1.01891	0.606934	0.402234	1.26694	0.61206	0.529413	0.247156	1.0424	0.120999	0.731278	0.483589	0.651464	0.0299392
Pavir.1KG092700.3	0	0	0	0	0	0	0	0	0	0	0	0	0	0	0	0	0	0	0	0	0	0	0	0
Pavir.1KG092800.1	6.3847	51.0519	9.67638	46.0028	8.09793	50.6556	5.34647	45.1583	8.40648	57.8205	9.81586	56.6625	9.30609	53.6774	9.04188	63.6612	10.6317	53.4446	6.70886	46.485	9.01925	62.2712	8.21432	42.5965
Pavir.1KG092900.1	0.610111	3.21137	1.21301	2.20095	1.15593	3.49355	1.00903	2.4875	0.781643	3.26304	0.820001	3.1053	0.73002	3.11694	0.866303	2.79783	0.783578	2.64171	0.432517	1.86974	0.603977	3.49563	0.620233	1.62756
Pavir.1KG093000.1	0	0	0	0	0	0	0	0	0	0	0	0	0	0	0	0	0	0	0	0	0	0	0	0
Pavir.1KG093000.2	0	0	0	0	0	0	0	0	0	0	0	0	0	0	0	0	0	0	0	0	0	0	0	0
Pavir.1KG093100.1	0	0	0	0	0	0	0	0	0	0	0	0	0	0	0	0	0	0	0	0	0	0	0	0
Pavir.1KG093100.2	0.0930615	0	0	0	0	0	0	0	0	0	0	0	0.0454019	0.00792715	0	0.0148888	0	0.0178676	0.00889506	0.0231731	0.151281	0	0	0.186515
Pavir.1KG093200.1	23.2023	19.6671	30.4998	17.0968	40.2968	20.0493	33.252	14.5165	33.4308	18.0494	40.1382	19.9146	17.9165	15.1737	18.1988	11.5743	22.5739	16.3648	14.4169	13.5473	24.4208	15.0405	64.6879	32.9533
Pavir.1KG093300.1	46.4916	47.3689	32.4986	48.8147	59.4695	44.9285	43.8226	40.9304	28.8368	41.216	54.7034	34.101	56.6417	49.6788	66.005	48.9549	72.4296	55.1375	52.2239	43.7275	49.4316	53.8908	47.4683	51.067
Pavir.1KG093500.1	0.243631	3.99208	0.272463	3.4332	0.692154	4.38861	0.796839	5.62333	0.400447	5.0153	0.934576	2.17636	0.883896	7.22846	0.287542	5.44578	0.849058	8.95237	0.456105	5.52553	0.313241	9.47003	1.33025	5.03708
Pavir.1KG093600.1	3.12321	57.7992	1.09963	47.3256	1.1148	50.0766	3.06684	51.9619	1.46426	40.7489	2.59088	45.9351	3.36709	38.3351	5.45205	29.9516	4.53016	39.4796	3.25173	33.7172	2.02364	31.2646	2.2505	22.3875
Pavir.1KG093600.2	0.209503	1.91927	0.0520118	4.18419	0.0172293	5.07805	0.340527	5.75679	0.434767	3.46565	0.42373	5.41202	0.303409	3.50912	0.0778738	3.88667	0.141372	4.74184	0.804443	3.90817	0.117883	5.51595	0	1.78753
Pavir.1KG093600.3	0	0	0	0	0	0	0	0	0	0	0	0	0	0	0	0	0	0	0	0	0	0	0	0
Pavir.1KG093700.1	35.3668	27.3217	42.6258	28.4442	38.8003	22.9292	30.9626	20.5547	45.8571	22.4899	46.4279	17.1903	41.3145	28.5747	56.1955	37.1259	57.9996	31.6941	46.3267	22.3415	33.6193	29.0431	41.121	21.5942
Pavir.1KG093900.2	0	0	0	0	0	0.00714171	0	0	0	0	0	0.0253777	0.0452591	0.0622255	0	0.112516	0	0.0403792	0.0282443	0.0331678	0.0453127	0.0186642	0	0
Pavir.1KG094000.1	19.34	1.92361	24.0665	3.8057	33.7284	2.94747	12.7227	1.33316	17.834	1.44362	47.6759	2.58701	57.3866	2.10556	47.2623	2.44377	85.2646	2.53779	32.9658	1.97106	45.0676	1.90487	34.3845	9.63061
Pavir.1KG094100.1	0.0994277	0.777165	0	0.256318	0.499762	0.329498	0.224913	0.283242	0.211585	0.384416	0.885814	0.308338	0.0434422	0.634318	0	0.203761	0	0.214584	0.0149427	0.130085	0.0203876	0.254785	0.148219	0.190266
Pavir.1KG094300.1	0.511444	0.162321	0	0.342311	0.0426815	0.753737	0.42645	0.259384	0	0	0.52639	0.0269233	0	0.0435915	0.445981	0.488491	0	0.0491271	0	0.0849527	0.0892809	0.166386	0	0.0738172
Pavir.1KG094377.1	0	0	0	0.263989	0	0.440937	0	0.243461	0	0.295404	0	0	0	0.432329	0	0.228212	0	0.267198	0	0.0932524	0	0.313134	0	0.134108
Pavir.1KG094400.1	180.801	10.1658	181.364	12.3409	348.651	11.7964	216.767	6.41037	196.821	8.7335	215.96	5.79195	131.629	1.58217	144.926	1.07414	227.12	1.49427	128.669	3.13696	130.268	1.46955	159.766	1.67077
Pavir.1KG094600.1	0.0556915	0.0297722	0.873378	0.755774	1.29417	0.709284	0.470694	2.23277	0.387052	1.50578	0.366894	0.495997	0	0	0	0	0	0.0989671	0	0	0	0.119668	0.0337245	0.212523
Pavir.1KG094900.2	12.1311	17.4696	20.2676	24.8103	16.2856	21.5743	8.46927	22.1666	16.8444	22.6874	17.2451	19.7058	13.6263	22.4204	10.3613	22.7692	22.2928	25.7448	20.9345	24.8663	17.2513	23.7993	19.9096	17.7319
Pavir.1KG095000.1	0.275481	1.48751	0.0623075	2.0929	0.058307	1.82716	0.0604619	1.50188	0.328577	0.838443	0.217201	1.37974	0	0	0	0	0	0	0	0	0	0	0	0
Pavir.1KG095100.1	0	5.40321	0.065057	2.67423	0.325286	4.65592	0.0103783	7.81288	0	8.10411	0	10.3876	0	13.301	0.271792	18.1063	0	15.6477	0.0449753	15.633	0.26481	29.0152	0.015881	12.5618
Pavir.1KG095400.1	0	0	0	0	0	0	0	0	0	0.152853	0	0	0	0.0449033	0	0.0348258	0	0.0801646	0	0.0176638	0	0.081543	0	0.0120193
Pavir.1KG095477.1	0.101967	1.10583	0.0596247	1.15753	0.452553	0.460209	1.28943	1.80052	0.674565	2.53549	0.511982	1.86807	4.36133	33.9692	6.68435	24.3348	2.90602	26.3135	8.34598	28.2343	15.1185	27.5525	7.18283	22.9107
Pavir.1KG095500.2	0.206893	0.0234585	0.0776246	0	0	0	0	0.0331368	0.0628949	0.313518	0	0.205882	0	0.218035	0.125871	1.4027	0	0.616717	0	0.0669847	0	0.418766	0.0200969	0
Pavir.1KG095600.1	16.8198	3.50597	35.3607	5.49436	7.84198	0.937571	45.7668	2.86073	43.4338	7.30115	17.3964	0.247817	7.43459	0.384287	9.46199	0.640111	9.86506	0.309755	6.68962	0.4669	7.05426	0.87054	4.3148	0
Pavir.1KG095700.1	0	0.320563	0	0.240207	0	0.201025	0	0.523228	0	0.25725	0	0.161964	0.152265	0.837445	0.274718	1.60811	0.262282	1.24516	0.48517	0.836699	0.377959	1.07507	0.682244	1.57395
Pavir.1KG095800.1	0	0	0	0	0.478764	0	0	0.0603868	0	0	0.233217	0.380335	0.143867	0.0423841	0.254272	0.0383806	0	0	0.142678	0	0.0274502	0	0	0
Pavir.1KG095854.1	0	0.0307093	0	0	0	0.00793795	0	0.128719	0	0.0273616	0	0	0	0.0849912	0	0.116485	0	0.00857828	0	0.16334	0	0.11827	0	0
Pavir.1KG096000.3	0	0	0	0	0	0	0	0	0	0	0	0	0	0	0	0	0	0	0	0	0	0	0	0
Pavir.1KG096000.4	0	0	0	0	0	0	0	0	0	0	0	0	0	0	0	0	0	0	0	0	0	0	0	0
Pavir.1KG096177.1	0	0	0	0	0.180853	0	0	0	0.2734	0	0.300798	0	0.329404	0	0	0	0.389065	0	0	0	0.353414	0	1.63787	0.253249
Pavir.1KG096377.1	0	0	0	0	0	0	0	0	0	0	0	0	1.30773	6.65342	0.655338	5.06864	0.584665	7.42488	2.46466	6.81465	4.10897	7.99233	4.83292	5.93013
Pavir.1KG096400.1	0.362092	22.5067	1.1847	34.2463	0.385989	37.2051	0.917971	42.5571	0.979693	35.5244	0.797547	33.6203	3.33057	54.1922	4.04115	44.6827	0.609395	56.1898	2.91509	67.8553	0.285216	63.3501	1.92883	23.5684
Pavir.1KG096500.1	8.25249	11.7765	7.18221	12.4012	6.96765	10.6909	5.90899	14.8555	5.87182	12.7625	9.367	13.6767	6.13555	11.0871	6.95881	8.37258	6.38977	9.24472	4.11972	13.855	5.6703	14.4641	8.83915	7.55506
Pavir.1KG096600.2	0	0	0	0	0	0	0	0	0	0	0	0	0	0	0	0	0	0.0549057	0	0	0	0	0	0
Pavir.1KG096777.1	0.593222	5.74785	0.244818	2.8315	0.424746	2.83759	1.46263	4.18594	0.154065	0.613264	0	5.03802	0	0.548299	0	0	0	0	0	0	0	0.328459	0	1.46805
Pavir.1KG096877.1	0	0	0	0	0	0	0	0	0	0	0	0	0	0	0	0.0848577	0	0	0	0	0	0.107132	0	0
Pavir.1KG096900.1	0	0	0	0	0	0	0	0	0	0	0	0	0	0.0135789	0	0	0	0.0113397	0	0	0	0.024826	0	0
Pavir.1KG096900.2	0	0	0	0	0	0	0	0	0	0	0	0	0	0	0	0	0	0	0	0	0	0	0	0
Pavir.1KG097277.1	0	0	0	0	0	0	0	0	0	0	0	0	0	0	0	0	0	0	0	0	0	0	0	0
Pavir.1KG097277.2	0	0	0	0	0	0	0	0	0	0	0	0	0	0	0	0	0	0	0	0	0	0	0	0
Pavir.1KG097277.3	0	0	0	0	0	0	0	0	0	0	0	0	0	0	0	0	0	0	0	0	0	0	0	0
Pavir.1KG097277.4	0	0	0	0	0	0	0	0	0	0	0	0	0	0	0	0	0	0	0	0	0	0	0	0
Pavir.1KG097300.1	0	0	0	0	0	0	0	0	0	0	0	0	0	0	0	0	0	0	0	0	0	0	0	0
Pavir.1KG097300.2	0	0	0	0	0	0	0	0	0	0	0	0	0	0	0	0	0	0	0	0	0	0	0	0
Pavir.1KG097300.3	0	0	0	0	0	0	0	0	0	0	0	0	0	0	0	0	0	0	0	0	0	0	0	0
Pavir.1KG097300.4	0	0	0	0	0	0	0	0	0	0	0	0	0	0	0	0	0	0	0.0133643	0	0	0	0	0
Pavir.1KG097400.2	4.38705	0.692296	6.20463	0.474721	6.19531	0.422197	5.06064	1.03019	7.1492	0.534547	8.25949	0.407118	4.23734	0.588775	1.32998	0.940416	3.1587	0.527495	2.19432	0.725608	4.39533	0.777722	2.54102	0.866935
Pavir.1KG097400.3	0	0	0	0	0	0	0	0	0	0	0	0	0	0	0	0	0	0	0	0	0	0	0	0
Pavir.1KG097500.1	0	0.814691	0	0.146287	0	0.272965	0	0.269467	0	0.918276	0	0.535235	0	0.302324	0	0.376761	0	0.259601	0	0.337443	0	0.219013	0.139644	0.314798
Pavir.1KG097700.1	5.17205	14.7228	6.48885	15.6801	5.08445	16.7852	5.39311	16.8247	6.005	19.3278	5.08177	18.7255	6.46023	23.4804	8.87558	22.9037	6.12041	22.933	8.28596	21.1941	7.33089	21.3287	9.56455	20.2513
Pavir.1KG097800.1	17.2917	15.2815	32.323	20.1276	27.2662	13.7539	24.4907	12.7026	25.2229	15.7506	30.4978	11.2506	24.6221	14.4383	24.9262	10.1628	32.2996	14.3348	22.6647	9.8168	25.7615	16.3703	31.4736	14.2635
Pavir.1KG097900.1	0.454187	1.08879	0.194393	1.51347	0.311401	1.74966	0.340266	1.47187	0.494419	2.42956	0.127857	1.70427	0.126721	0.893544	0	1.48057	0.418593	0.873375	0.130885	0.872521	0.665306	0.948039	0.0850653	1.05074
Pavir.1KG098200.1	0	0.382484	0.0251627	0.408781	0	0.10435	0.0813356	0.279281	0.0643117	0.0542025	0.332496	0	0.192874	1.09897	0	0.499818	0	0.221834	0	0.90133	0	0.448645	0.941969	0.147341
Pavir.1KG098300.4	0	0	0	0	0	0	0	0	0	0	0	0	0	0	0	0	0	0	0	0	0	0	0	0
Pavir.1KG098300.5	0	0	0	0	0	0	0	0	0	0	0	0	0	0	0	0	0	0	0	0.0722926	0	0	0	0
Pavir.1KG098300.6	0	0	0	0	0	0	0	0	0	0	0	0	0	0	0	0	0	0	0	0	0	0	0	0
Pavir.1KG098400.1	1.55459	54.4235	1.38957	50.9069	0.333821	37.9928	0.760503	49.6197	1.05512	52.8485	0	23.1538	1.77274	56.3333	0.0272952	43.8087	0.308346	21.0103	0.514743	47.195	1.61855	25.282	1.38614	14.6151
Pavir.1KG098700.2	3.49989	5.86891	2.90258	4.80505	3.44305	6.21845	2.6403	5.59118	3.56577	4.78202	3.04241	6.57443	3.10773	5.91916	2.15485	6.3048	2.33798	5.83287	2.15558	5.76784	3.52797	5.69311	3.20333	6.49974
Pavir.1KG098777.1	0.24186	0	1.04486	0.139237	0.0524067	0.0245165	0.22494	0	0.378516	0	0.364688	0	0.128545	0.150037	0	0.0848577	0	0.424898	0.026529	0.177764	0	0	0	0.175766
Pavir.1KG098777.2	0	0	0	0	0	0	0	0	0	0	0	0	0	0	0	0	0	0	0	0	0	0	0	0
Pavir.1KG098777.3	0	0	0	0	0	0	0	0	0	0	0	0	0	0	0	0	0	0	0	0	0	0	0	0
Pavir.1KG098900.2	0	0	0	0.0298362	0	0.0875671	0	0.0162004	0.0285539	0	0	0.057071	0	0.0434308	0	0	0	0.0222044	0	0	0	0	0	0.019975
Pavir.1KG098900.3	0	0	0	0	0	0	0	0	0	0	0	0	0	0	0	0	0	0	0	0	0	0	0	0
Pavir.1KG099100.1	6.20483	3.11869	6.56577	7.26316	5.50309	0.924341	6.52578	2.37859	8.91973	1.72884	3.02248	0	0.264314	0.29095	1.14208	0	0.111518	0	0.904772	0.0386405	0.167381	0	0	0
Pavir.1KG099154.1	0	0	0	0	0	0	0	0	0	0	0	0	0	1.52629	0	1.29088	0	1.34009	0	3.55099	0.129466	0.901999	0	0.129049
Pavir.1KG099200.1	0	0	0	0	0	0	0	0	0.047579	0	0	0	0	0	0	0	0	0	0	0	0	0	0	0
Pavir.1KG099277.1	183.335	0.200001	159.483	0.0612014	363.539	0.0201849	220.595	0	165.077	0	160.881	0.0457857	114.754	0.32488	97.6303	0.186599	166.08	0.0433926	103.034	0	74.8971	0.132402	57.9602	0.468428
Pavir.1KG099400.1	0	0	0	0	0	0	0	0	0	0	0	0	0	0	0	0	0	0	0	0	0	0	0	0
Pavir.1KG099477.1	0	0	0	0	0	0	0	0	0	0	0	0	0	0	0	0	0	0	0	0	0	0	0	0
Pavir.1KG099531.1	0	0	0	0	0	0	0	0	0	0	0	0	0	0.123631	0	0	0	0	0	0	0	0	0.524414	0
Pavir.1KG099531.2	0	1.28881	0	0.850725	0	0.302637	0	0.296671	0.0872611	0.197525	0	0.074627	0.202175	0.595069	0	0.384379	0.195427	0.443087	0	0.290205	0.159006	0.0826828	0	0.368341
Pavir.1KG099600.1	0	0	0	0	0	0	0	0	0	0	0	0	0	0	0	0	0	0	0	0	0	0	0	0.107252
Pavir.1KG099600.2	0	0	0	0	0	0	0	0	0	0	0	0	0	0	0	0	0	0	0	0	0	0	0	0
Pavir.1KG099600.3	0	0	0	0	0	0	0	0	0	0	0	0	0	0	0	0	0	0	0	0	0	0	0	0
Pavir.1KG099654.1	2.68663	12.0882	1.94787	12.7843	2.42801	18.627	1.44836	13.9721	1.8424	20.387	2.44057	15.184	1.25694	12.3375	0.824543	20.6485	3.01492	16.4239	7.85561	11.8401	0.940586	17.3754	1.74373	11.5831
Pavir.1KG099700.2	0	4.49928	0	5.64619	0.121433	5.46875	0	7.01703	0	6.66198	0	5.29941	0	4.2225	0.0171807	3.53099	0	4.16208	0	2.43814	0.0212577	3.1014	0.0189077	2.58663
Pavir.1KG099777.1	0	0	0	0	0	0	0	0	0	0	0	0	0	0	0	0	0	0	0	0	0	0	0	0
Pavir.1KG099800.1	0.50216	1.99853	0.538959	2.87497	0.663298	4.91435	0.446994	5.15668	0.673302	4.2034	0.811945	3.99151	1.3654	4.68185	0.722514	4.10629	0.82033	4.41509	1.50873	4.63034	2.85293	3.95824	0.743105	2.69804
Pavir.1KG099854.1	0	0	0	0	0	0	0	0	0	0	0	0	0	0	0	0	0	0	0	0	0	0	0	0
Pavir.1KG099854.2	0	0	0	0	0	0	0	0	0	0	0	0	0	0	0	0	0	0	0	0	0	0	0	0
Pavir.1KG099900.3	15.4527	21.5147	14.7291	16.9817	16.1303	26.384	15.2699	28.1428	12.1083	28.0134	13.4131	31.3925	0.100441	0	0	0.0962564	0.0700076	0	0	0	0.150726	0.446117	0	0
Pavir.1KG099908.1	12.4949	40.5048	10.1667	57.7438	12.7543	41.6725	11.2147	58.4092	12.7619	64.1055	6.78291	52.4594	1.85774	45.1748	1.00034	42.4923	2.25388	25.3969	1.93127	48.9711	0.355749	34.5712	0	86.8049
Pavir.1KG100000.1	0	0	0.316728	0.402715	0.261884	0.241771	0.252465	0.32148	0.199323	0.0968754	0.309041	0.381013	0.0722652	0.142047	0	0.122016	0	0.21054	0	0.482442	0.300307	0.254841	0.221347	0.490455
Pavir.1KG100000.2	0	0	0	0	0	0	0	0	0	0	0	0	0	0	0	0	0	0	0	0	0	0	0	0
Pavir.1KG100154.1	0	0	0	0	0	0	0	0	0	0	0	0	0	0	0	0	0	0	0	0	0	0	0	0
Pavir.1KG100154.2	0	0	0	0	0	0	0	0	0	0	0	0	0	0	0	0	0	0	0	0	0	0	0	0
Pavir.1KG100200.1	1.62111	15.9408	1.76367	18.374	2.15581	20.8027	1.93655	11.2525	1.48488	14.624	2.23718	14.2598	4.8838	16.244	7.15961	18.3397	5.76914	14.7611	4.57935	14.6175	3.14691	17.1166	13.3449	17.9096
Pavir.1KG100231.1	0	0	0	0	0	0	0	0	0	0	0	0	0	0	0	0	0	0	0	0	0	0	0	0
Pavir.1KG100285.1	0	0	0	0	0	0	0	0	0	0	0	0	0	0	0	0	0	0	0	0	0	0	0	0
Pavir.1KG100285.2	0	0	0	0	0	0	0	0	0	0	0	0	0	0.0327655	0	0	0	0	0	0	0	0	0	0
Pavir.1KG100300.1	10.3642	15.43	15.5491	14.0444	10.0533	13.7341	9.638	15.3733	11.1852	14.252	12.8516	15.4574	13.4319	13.6468	13.5112	16.9449	7.22318	12.4902	9.21681	14.2836	13.1006	15.3068	10.7518	15.4118
Pavir.1KG100377.1	0.903305	0	0.18084	0	0	0.252319	0.177905	0.209265	0	0.259031	0	0.194486	0.0763428	0.0276406	0.0907023	0.0560823	0.0171813	0	0	0.0527972	0.0334464	0.0364955	0	0.0327824
Pavir.1KG100531.1	0	0	0	0	0	0	0	0	0	0	0	0	0	0	0	0	0	0	0	0	0	0	0	0
Pavir.1KG100600.2	5.42051	6.21706	4.95143	7.98581	6.08252	6.76344	3.05352	9.6658	4.48449	7.52423	4.32453	5.15374	0.101827	0.337353	0	0	0.248983	0.934711	0.217822	0.135522	0.60325	0	0.365205	0.864668
Pavir.1KG100677.1	0.165546	0	0.0484012	0.820996	0.827788	0.532045	0.0782257	0	0.102075	0	1.34593	2.02022	0.801355	2.42973	1.0222	3.03235	2.11005	2.54778	0.803512	1.52671	1.5055	1.32008	0.191942	0.622172
Pavir.1KG100700.1	0	0	0	0.206071	0	0.554895	0.0383522	0.0572259	0	0.0684943	0	5.64076	0	0	0	0.177175	0	0.259727	0	0.025158	0	0	0.183908	2.70598
Pavir.1KG100754.1	0.397521	4.37766	0.571044	3.69019	0.828427	3.92809	0.351015	2.19973	1.5344	3.15956	1.65089	2.20458	0	0	0	0	0	0	0.0150087	0	0	0	0	0
Pavir.1KG100800.2	0	0	0	0	0	0	0	0	0	0	0	0	0	0	0	0	0	0.173793	0	0	0	0	0	0
Pavir.1KG100908.1	0	0	0	0	0	0	0	0	0	0	0	0	0	0	0	0	0	0	0	0	0	0	0	0
Pavir.1KG101000.1	0.0332657	0	0.311232	0	0.0523395	0	0	0	0.105073	0	0	0.237579	0	0	0	0	0	0	0	0	0	0	0	0
Pavir.1KG101000.2	0	0	0	0	0	0	0	0	0	0	0	0	0	0	0	0	0	0	0	0	0	0	0	0
Pavir.1KG101054.1	0	0	0	0.0470103	0	0	0	0	0	0	0	0.0212975	0.050257	0.264343	0	0.11139	0	0.14251	0.0933886	0.113896	0.0236809	0.30716	0	0
Pavir.1KG101054.2	0	0	0	0	0	0	0	0	0	0	0	0	0	0	0	0	0	0	0	0	0	0	0	0
Pavir.1KG101054.3	0	0	0	0	0	0	0	0	0	0	0	0	0	0	0	0	0	0	0	0	0	0	0	0
Pavir.1KG101054.4	0	0	0	0	0	0	0	0	0	0	0	0	0	0	0	0	0	0	0	0	0	0	0	0
Pavir.1KG101054.5	0	0	0	0	0	0	0	0	0	0	0	0	0	0.0928147	0	0.038587	0	0.0301153	0	0.0673843	0	0.0479965	0	0.0323349
Pavir.1KG101054.6	0	0	0	0	0	0	0	0	0	0	0	0	0	0	0	0	0	0	0	0	0	0	0	0
Pavir.1KG101054.7	0	0	0	0	0	0	0	0	0	0	0	0	0	0	0	0	0	0	0	0	0	0	0	0
Pavir.1KG101200.1	0	0	0	0	0	0.0209672	0	0	0	0	0	0	0	0	0	0	0	0	0	0	0.0297058	0	0	0
Pavir.1KG101200.2	0	0	0	0	0	0	0	0	0	0	0	0	0	0	0	0	0	0	0	0	0	0	0	0
Pavir.1KG101200.3	0	0	0	0	0	0	0	0	0	0	0	0	0	0	0	0	0	0	0	0	0	0	0	0
Pavir.1KG101285.1	0	0	0	0	0	0	0	0	0	0	0	0	0	0	0	0	0	0	0	0	0	0	0	0
Pavir.1KG101300.2	0	0	0	0	0	0	0	0	0	0	0	0	0	0	0	0	0	0	0	0	0	0	0	0
Pavir.1KG101300.3	0	0	0	0	0	0.00956877	0	0	0	0	0	0	0	0	0	0	0	0	0	0	0	0	0	0.0759871
Pavir.1KG101300.4	0	0	0	0	0	0	0	0	0	0	0	0	0	0	0	0	0	0	0	0	0	0	0	0
Pavir.1KG101300.5	0	0	0	0	0	0	0	0	0	0	0	0	0	0	0	0	0	0	0	0	0	0	0	0
Pavir.1KG101300.6	0	0	0	0	0	0	0	0	0	0	0	0	0	0	0	0	0	0	0	0	0	0	0	0
Pavir.1KG101400.1	4.32037	4.80302	5.7361	4.76081	3.86546	5.36788	2.94107	5.89378	4.64691	7.61829	4.45792	5.38727	7.22321	6.31882	6.21039	7.16263	4.67983	5.54097	5.30109	6.2049	7.99872	8.73038	9.66571	8.31385
Pavir.1KG101500.1	0.366283	2.05061	0.694263	2.18388	0.8931	2.08136	0.464659	2.55852	0.671001	3.67168	0.223042	1.6234	0.402896	2.26034	0.370941	2.07225	0.569992	2.02787	0.373675	2.09402	0.857246	2.27618	1.2821	1.38927
Pavir.1KG101600.1	1.71549	3.60933	1.76144	3.71342	2.40427	2.40161	1.37951	2.74715	1.61692	1.87388	1.28177	1.91323	1.73724	3.70909	1.766	4.21346	0.828247	3.53857	1.65464	3.05936	1.91003	2.85754	1.33591	1.6146
Pavir.1KG101662.1	0	0	0	0	0	0	0	0	0	0	0	0	0	0	0	0	0	0	0	0	0	0	0	0
Pavir.1KG101700.1	0	0	0	0	0	0	0	0	0	0	0	0	0	0	0	0	0	0	0	0	0	0	0	0
Pavir.1KG101700.2	0	0	0	0	0	0	0	0	0	0	0	0	0	0	0	0	0	0	0	0	0	0	0	0
Pavir.1KG101700.3	0	0	0	0	0	0	0	0	0	0	0	0	0	0	0	0	0	0	0	0	0	0	0	0
Pavir.1KG101700.4	0	0	0	0	0	0	0	0	0	0	0	0	0	0	0	0	0	0	0	0	0	0	0	0
Pavir.1KG101700.5	0	0	0	0	0	0	0	0	0	0	0	0	0	0	0	0	0	0	0	0	0	0	0	0
Pavir.1KG101700.6	0	0	0	0	0	0	0	0	0	0	0	0	0	0	0	0	0	0	0	0	0	0	0	0
Pavir.1KG101700.7	0	0.0128114	0	0	0	0	0	0	0	0	0	0	0	0	0	0	0	0	0	0	0	0	0	0
Pavir.1KG101800.1	66.8473	1.50449	77.4055	0.537789	62.6489	0.486495	36.4574	0.466484	64.6533	0.761482	53.1902	0.520723	46.7054	0.341898	135.702	0.368122	91.5867	0.25113	74.0833	0.167943	80.8318	0.681004	33.618	0.223971
Pavir.1KG101977.1	0.459961	1.33659	0.485486	0.794452	0	1.259	2.39851	1.92405	0.266704	1.84463	0.991161	0.398179	0.514861	1.54677	4.94126	3.64093	1.80579	0.895611	2.73145	1.50014	0.146712	0.364377	0	0
Pavir.1KG102000.2	0.341335	0.896712	0.296839	0.580417	0.228771	0.934233	0.294666	1.44497	0.174312	1.1561	0.588785	1.2978	0.0986868	0.228027	0.38171	0.399504	0	0.473627	0.416721	0.364301	0	0.160663	0.0223259	0.195264
Pavir.1KG102000.3	0	0	0	0	0	0	0	0	0	0	0	0	0	0	0	0	0	0	0	0	0	0	0	0
Pavir.1KG102300.1	4.51567	5.85358	4.41188	6.56569	10.7543	6.56929	3.42616	6.07967	4.68331	5.09566	5.93397	5.99858	8.51895	6.69881	8.11894	8.38761	8.81803	6.97154	12.3173	5.82961	10.8478	7.25201	8.76043	7.39702
Pavir.1KG102377.1	0.956558	2.64969	1.18422	3.2338	0.456959	6.5769	0.942898	5.83281	1.2661	7.07976	0.885681	5.12882	0.552149	5.47854	0.979366	8.52774	1.29428	4.84546	0.604541	4.44245	1.56281	7.62314	1.96917	8.36638
Pavir.1KG102400.2	3.24479	14.6762	0.397829	9.86987	4.96315	19.4699	1.08143	15.4432	1.58558	15.371	1.52086	6.92504	2.71653	10.1034	3.10725	16.1888	0.540665	12.5596	3.2469	17.927	2.01339	4.80195	0	6.75941
Pavir.1KG102677.1	0	0	0	0	0	0	0	0	0	0	0	0	0.138876	0	0	0.168419	0	0	0	0	0	0	0	0
Pavir.1KG102754.1	1.01411	3.18182	0.233181	4.41677	0.484575	4.50129	0.276398	5.36793	0.775255	5.00065	0.261949	5.42738	0.692079	5.35142	0.889352	3.86	0.600179	4.33224	0.834734	4.71962	0.867106	4.41952	0.265606	3.2762
Pavir.1KG102777.1	12.872	43.8783	9.22643	36.0368	10.103	73.8364	9.37156	80.242	8.98939	46.526	11.5809	40.4779	12.8229	148.653	12.1331	125.582	13.3862	151.901	12.4611	226.149	11.8431	95.7666	12.2357	45.0079
Pavir.1KG102800.1	0.0384464	0.189475	0	0	0	0.234542	0.0388413	0.154079	0.0729491	0.161423	0.084876	0.131039	0.100207	0.540911	0.0972122	0.290512	0.404147	0.407261	0.013482	0.61048	0.0919732	0.143225	0.104012	0.595842
Pavir.1KG103100.2	0	0	0	0	0	0.0126077	0	0.0392946	0	0.0165235	0	0	0	0	0.00897604	0	0	0.0621646	0	0	0	0.0187918	0.150937	0
Pavir.1KG103100.3	0	0	0	0	0	0	0	0	0	0	0	0	0	0	0	0	0	0	0	0	0	0	0	0
Pavir.1KG103131.1	0	0	0	0	0	0	0	0	0	0	0	0	0	0	0	0	0	0	0	0	0	0	0	0
Pavir.1KG103131.10	0	0	0	0	0	0	0	0	0	0	0	0	0	0	0	0	0	0	0	0	0	0	0	0
Pavir.1KG103131.11	0	0	0	0	0	0	0	0	0	0	0	0	0	0	0	0	0	0	0	0	0	0	0	0
Pavir.1KG103131.12	0	0	0	0	0	0	0	0	0	0	0	0	0	0	0	0	0	0	0	0	0	0	0	0
Pavir.1KG103131.13	0	0	0	0	0	0	0	0	0	0	0	0	0	0	0	0	0	0	0	0	0	0	0	0
Pavir.1KG103131.14	0	0	0	0	0	0	0	0	0	0	0	0	0	0	0	0	0	0	0	0	0	0	0	0
Pavir.1KG103131.15	0	0	0	0	0	0	0	0	0	0	0	0	0	0	0	0	0	0	0	0	0	0	0	0
Pavir.1KG103131.2	0	0	0	0	0	0	0	0	0	0	0	0	0	0	0	0	0	0	0	0	0	0	0	0
Pavir.1KG103131.3	0	0	0	0	0	0	0	0	0	0	0	0	0	0	0	0	0	0	0	0	0	0	0	0
Pavir.1KG103131.4	0	0	0	0	0	0	0	0	0	0.0147866	0	0	0	0.0246809	0	0.0215212	0	0	0.0207708	0.0236942	0	0	0.0544441	0
Pavir.1KG103131.5	0	0	0	0	0	0	0	0	0	0	0	0	0	0	0	0	0	0	0	0	0	0	0	0
Pavir.1KG103131.6	0	0	0	0	0	0	0	0	0	0	0	0	0	0	0	0	0	0	0	0	0	0	0	0
Pavir.1KG103131.7	0	0	0	0	0	0	0	0	0	0	0	0	0	0	0	0	0	0	0	0	0	0	0	0
Pavir.1KG103131.8	0	0	0	0	0	0	0	0	0	0	0	0	0	0	0	0	0	0	0	0	0	0	0	0
Pavir.1KG103131.9	0	0	0	0	0	0	0	0	0	0	0	0	0	0	0	0	0	0	0	0	0	0	0	0
Pavir.1KG103154.1	0	1.02366	0	0	0	2.6043	0	2.79403	0.194347	2.66351	0	1.12781	0	0.320445	0.235454	0.198443	0	0.0773613	0	0.251854	0.394476	0.320196	0	0.11833
Pavir.1KG103177.1	3.65998	7.91022	3.30868	7.95114	5.477	8.65495	4.76866	8.00587	3.4322	4.52362	4.53102	7.13812	4.97318	21.5871	9.06092	17.6959	5.5771	16.4873	7.12616	16.5846	11.4231	20.2663	8.92232	12.4019
Pavir.1KG103200.2	0	0	0	0	0	0	0	0	0	0	0	0	0	0	0	0	0	0	0	0	0	0	0	0.191549
Pavir.1KG103400.1	52.0501	11.6271	36.2919	15.8546	61.0756	12.4366	55.9217	11.3937	35.9679	12.7134	62.4014	20.3019	64.2154	15.0815	38.399	16.4549	59.0815	16.5094	66.7038	13.017	73.5693	21.7604	192.152	44.6047
Pavir.1KG103477.1	0	0	0	0	0	0	0	0	0	0	0	0	0	0	0	0	0	0	0	0	0	0	0	0
Pavir.1KG103500.1	6.32394	8.18491	5.62631	9.54516	8.26673	9.81886	6.16007	8.3839	5.22792	9.01298	5.47704	9.63499	2.64701	7.88282	4.9336	8.97093	4.13446	8.49396	4.15493	7.45705	6.20742	7.64227	5.84345	8.23004
Pavir.1KG103508.1	241.166	818.648	428.715	629.041	507.509	523.83	393.337	559.43	424.098	462.613	774.862	664.369	310.945	402.96	128.88	346.885	244.953	438.332	161.396	424.268	378.649	497.043	751.682	597.224
Pavir.1KG103554.1	2.42493	2.88676	0.174288	2.45453	1.68007	3.92284	0.978269	2.01663	1.19057	2.00077	1.28636	2.74071	2.50944	5.99318	5.46991	5.05588	3.71741	4.523	4.7744	4.41524	3.58491	4.80624	0.316451	1.57798
Pavir.1KG103577.1	0	0	0	0	0	0	0	0	0	0	0	0	0	0	0	0	0	0	0	0	0	0.0338887	0	0
Pavir.1KG103800.1	6.11888	13.9738	6.15792	20.9421	8.31442	17.3863	4.54423	11.0108	4.95358	12.7817	2.12181	20.4216	8.03578	8.827	7.92975	7.52254	19.6746	12.3308	2.10235	11.2968	5.8643	12.4562	18.5871	15.9223
Pavir.1KG103854.1	0	0	0	0	0	0	0	0	0	0	0	0	0	0	0	0	0	0	0	0	0	0	0	0
Pavir.1KG103877.1	0	0.0844621	0	0	0	0	0	0	0	0	0	0	0	0	0	0	0	0	0	0	0	0	0	0
Pavir.1KG103877.2	0	0	0	0	0	0	0	0	0	0	0	0	0	0	0	0	0	0	0	0	0	0	0	0
Pavir.1KG103885.1	256.086	763.166	247.086	418.131	222.489	280.658	243.243	343.183	244.962	309.677	365.748	435.714	266.399	308.4	327.511	320.623	376.629	287.537	295.222	294.095	250.221	287.615	546.949	314.757
Pavir.1KG103900.2	0.0688809	0	0.157905	0.13514	0	0.104686	0	0	0	0.115235	0	0.0894432	0.192684	0.25211	0.0866322	0.416727	0.0658712	0.364142	0.0956774	0.227362	0.586164	0.367738	0	0.363498
Pavir.1KG103900.3	0.19612	0.804784	0.341415	0.346847	0.353935	0.638296	0.117535	0.39337	0.287524	0.653087	0.609635	0.3724	0.406913	0.790929	0.527355	1.07591	0.396741	0.931471	0.555593	0.51474	0.729447	0.644254	0.482729	0.635641
Pavir.1KG103954.1	3.5263	11.654	4.49387	12.3599	6.3977	10.2894	5.45541	9.07274	4.64255	5.34251	3.67353	9.93138	0.030936	0	0	0.06584	0	0	0	0	0	0	0	0
Pavir.1KG104000.1	0	0	0	0	0	0	0	0	0	0	0	0	0	0	0	0	0	0	0	0	0	0	0	0
Pavir.1KG104000.10	0	0.0072077	0	0	0	0	0	0	0.00671668	0	0	0	0.0412361	0.0402525	0	0.00617935	0.0322338	0.104791	0.00795186	0.0134026	0	0.0384068	0.0653164	0
Pavir.1KG104000.11	0	0	0	0	0	0	0	0	0	0	0	0	0	0	0	0	0	0	0	0	0	0	0	0
Pavir.1KG104000.12	0	0	0	0	0	0	0	0	0	0	0	0	0	0	0	0	0	0	0	0	0	0	0	0
Pavir.1KG104000.13	0.0066858	0	0	0	0	0	0	0	0	0	0	0	0.00661445	0	0.0316971	0	0	0	0	0	0	0.0306586	0	0
Pavir.1KG104000.14	0	0	0	0	0	0	0	0	0	0	0	0	0	0	0	0	0	0	0	0	0	0	0	0
Pavir.1KG104000.15	0	0	0	0	0	0	0	0	0	0	0	0	0	0	0	0	0	0	0	0	0	0	0	0
Pavir.1KG104000.16	0	0	0	0	0	0	0	0	0	0	0	0	0	0	0	0	0	0	0	0	0	0	0	0
Pavir.1KG104000.17	0	0	0	0	0	0	0	0	0	0	0	0	0	0	0	0	0	0	0	0	0	0	0	0
Pavir.1KG104000.18	0	0	0	0	0	0	0	0	0	0	0	0	0	0	0	0	0	0	0	0	0	0	0	0
Pavir.1KG104000.19	0	0	0	0	0	0	0	0	0	0	0	0	0	0	0	0	0	0	0	0	0	0	0	0
Pavir.1KG104000.2	0	0	0	0	0	0	0	0	0	0	0	0	0	0	0	0	0	0	0	0	0	0	0	0
Pavir.1KG104000.20	0	0	0	0	0	0	0	0	0	0	0	0	0	0	0	0	0	0	0	0	0	0	0	0
Pavir.1KG104000.21	0	0	0	0	0	0	0	0	0	0	0	0	0	0	0	0	0	0	0	0	0	0	0	0
Pavir.1KG104000.3	0	0	0	0	0	0	0	0	0	0	0	0	0	0	0	0	0	0	0	0	0	0	0	0
Pavir.1KG104000.4	0	0	0	0	0	0	0	0	0	0	0	0	0	0	0	0	0	0	0	0	0	0	0	0
Pavir.1KG104000.5	0	0	0	0	0	0	0	0	0	0	0	0	0	0	0	0	0	0	0	0	0	0	0	0
Pavir.1KG104000.6	0	0	0	0	0	0	0	0	0	0	0	0	0	0	0	0	0	0	0	0	0	0	0	0
Pavir.1KG104000.7	0	0	0	0	0	0	0	0	0	0	0	0	0	0	0	0	0	0	0	0	0	0	0	0
Pavir.1KG104000.8	0	0	0	0	0	0	0	0	0	0	0	0	0	0	0	0	0	0	0	0	0	0	0	0
Pavir.1KG104000.9	0	0	0	0	0	0	0	0	0	0	0	0	0	0	0	0	0	0	0	0	0	0	0	0
Pavir.1KG104200.1	0	0	0	0	0	0	0	0	0	0	0	0	0	0	0	0	0	0	0	0	0	0	0	0
Pavir.1KG104200.2	0	0	0	0.0369317	0	0.0188539	0	0.0200531	0	0	0	0	0.0525418	0	0	0	0	0	0	0	0	0.0101669	0	0.101529
Pavir.1KG104254.1	0.0302828	0.0971334	0.863906	0	0	0.5092	0.0458906	0.273896	0	0.409786	0	0.038088	0	0.0324787	0	0	0	0.232764	0.135157	0.248154	0	0	0.293408	0
Pavir.1KG104262.1	0.436608	0.673391	0.393419	0.34776	0.377543	0.565257	0.313765	0.132946	0.173424	1.44891	0.258232	0.696992	0.827162	2.41935	1.77919	3.21888	1.23107	2.08377	1.96094	2.95013	1.28627	2.2339	1.27495	1.08224
Pavir.1KG104262.2	0	0	0	0	0	0	0	0	0	0	0	0	0	0	0	0	0	0	0	0	0	0	0	0
Pavir.1KG104300.1	1.33984	5.44977	1.99086	6.00247	3.14399	6.60369	2.46006	6.35639	3.19043	2.98305	1.79655	3.30867	1.03826	2.54751	0.924135	2.17611	0.925309	2.41137	0.300249	2.79955	1.53497	2.94853	0.697697	3.65462
Pavir.1KG104331.1	0	0	0	0	0.328232	0.0968361	0.0623	0.07298	0	0.0439586	0.165783	0.0102144	0.0712912	0.0274327	0.00770049	0	0	0.0419484	0.0287387	0.0166375	0.0337733	0	0.226408	0.119821
Pavir.1KG104331.2	0.0733522	0.0190837	0	0	0.343819	0	0.0195102	0	0.162183	0	0.0574603	0	0.361957	0.0150377	0	0.270565	0.210441	0.129477	0.105816	0.25203	0.354175	0.161997	0.0888383	0.102253
Pavir.1KG104377.1	0	0	0	0	0	0	0	0	0	0	0	0	0	0	0	0	0	0	0	0	0	0.093321	0	0
Pavir.1KG104600.5	1.7682	4.23454	0.850904	3.28582	1.51887	4.34044	2.13225	5.68003	3.63415	8.24977	3.49077	5.17065	3.1261	5.4645	2.27065	2.12097	2.28865	4.53021	2.01968	3.45958	3.91224	6.03758	10.5376	4.53162
Pavir.1KG104639.1	0	1.18925	0.484313	1.14589	0	0	0	0.942539	0	0.620915	1.60388	0	0.0731474	0.586407	0	1.60258	0	0.453002	0.482713	1.11405	0.8556	1.57386	0.088669	0.106606
Pavir.1KG104677.1	0.276579	0.207077	0	0.127572	0	0.316832	0	0	0	0.994907	0	0.0385303	0.700894	0.434729	0.336228	0.969609	0.380846	1.05188	0.455094	0.215949	1.60437	0.304173	0.326003	0.0753228
Pavir.1KG104700.1	0	0	0	0	0	0	0	0	0	0.0207926	0	0	0	0	0	0	0	0	0	0	0	0	0	0
Pavir.1KG104700.2	0	0	0	0	0	0	0	0	0	0	0	0	0	0	0	0	0	0	0	0	0	0	0	0
Pavir.1KG104700.3	0	0	0	0	0	0	0	0	0	0	0	0	0	0	0	0	0	0	0	0	0	0	0	0
Pavir.1KG104700.5	0	0	0	0	0	0	0	0	0	0	0	0	0	0	0	0	0	0	0	0	0	0	0	0
Pavir.1KG104700.6	0	0	0	0	0	0	0	0	0	0	0	0	0	0	0	0	0	0	0	0	0	0	0	0
Pavir.1KG104708.1	0.809749	0.451346	1.54939	0.976638	2.4266	1.65779	0.540462	0.281	1.0667	1.77242	0.734853	5.27948	1.94284	1.7465	0	0.416738	0.941958	2.31185	1.84818	0.864818	1.93677	1.71749	1.95781	2.6151
Pavir.1KG104800.1	5.79132	207.712	10.4392	249.381	5.07043	177.466	4.80653	60.6101	5.58377	136.491	31.0594	99.6089	0	0	0	0	0	0	0.0908755	0	0	0	0	0
Pavir.1KG104900.1	0	0	0	0	0	0	0	0	0	0	0	0	0	0	0	0	0	0	0	0	0	0	0	0
Pavir.1KG104900.2	0	0	0	0	0	0	0	0	0	0	0	0	0	0	0	0	0	0	0	0	0	0	0	0
Pavir.1KG105000.1	0	0.0538615	0	0.169237	0	0.197931	0.0567486	0.227201	0	0.306096	0	0.791615	0.0824033	0.41184	0	0.186225	0	0.23539	0.101078	0.506302	0	0.29657	0	0
Pavir.1KG105000.5	0	0	0	0	0	0	0	0	0	0	0	0	0	0	0	0	0	0	0	0	0	0	0	0
Pavir.1KG105054.1	6.54744	0.281447	5.97827	0.585857	4.46449	1.09595	3.79583	0.355748	5.25955	1.0005	3.2224	0	0.827779	0	1.16356	0.0252569	1.17721	0	0.637819	0.0262066	0.542687	0.109949	0.570434	0
Pavir.1KG105100.1	0	0	0	0	0	0	0	0	0	0	0	0	0	0	0	0	0	0	0	0	0	0	0	0
Pavir.1KG105200.1	0	0	0	0	0	0	0	0	0	0	0	0	0	0.017853	0	0	0	0	0	0.0511525	0	0.0238454	0	0
Pavir.1KG105300.1	14.4565	34.3986	20.3421	29.4216	25.3485	35.52	15.5321	30.4266	21.5247	26.7589	23.071	34.692	17.0009	29.3958	24.6047	27.9371	26.9408	33.0416	18.5968	33.5385	19.5588	30.0249	25.8434	26.6205
Pavir.1KG105400.1	0.0362791	0	0	0	0.0472803	0	0	0	0	0	0	0	1.22135	0.532811	0.205216	0.577469	0.347649	1.05167	0.218269	0.725703	0.403132	0.806668	2.04638	0.954992
Pavir.1KG105600.1	0.710789	0	0.589313	0	0.826461	0.0493672	1.41252	0	0.378206	0	1.10037	0.369002	0.623471	0.23026	0.559424	0.0758869	0.837981	0.247958	1.91765	0.384221	0.792122	0.0239694	0.142624	0.0215307
Pavir.1KG105700.1	3.6416	4.24631	3.06883	3.39584	2.39896	2.51925	2.606	2.13326	3.13548	2.03482	2.88131	3.35475	2.91008	2.65365	3.61657	3.44728	2.73977	1.6258	1.35074	2.45388	3.3553	2.47226	7.56917	2.27871
Pavir.1KG105777.1	0	0.960312	0.0875341	4.55773	0	0.0719355	0.689952	2.72329	0.35827	2.58754	1.73499	0.756168	0	0.609481	0	1.30302	0.28631	0.714541	0	0	0.214865	0	0	0
Pavir.1KG105800.1	57.8322	11.46	52.9438	11.1236	53.1566	7.69365	42.5629	10.199	49.9808	7.21395	67.5842	12.9895	21.7331	5.3014	34.839	5.49744	36.002	6.40391	25.339	4.36055	32.4803	5.82037	46.4478	6.98917
Pavir.1KG105900.1	0.974249	5.31724	1.12836	4.53471	1.30066	2.89239	0.666643	4.36072	1.85835	3.35551	1.71459	2.58668	1.00763	4.36252	2.04787	3.55	0.70554	2.76452	1.35011	3.51254	0.980392	3.82519	1.75017	2.13551
Pavir.1KG106100.2	0	0	0	0	0	0	0	0	0	0	0	0	0	0	0	0	0	0	0	0	0	0	0	0
Pavir.1KG106100.3	0	0	0	0	0	0	0	0	0	0	0	0	0.00551991	0	0	0	0	0	0	0	0	0	0	0
Pavir.1KG106200.1	0	0	0	0	0	0	0	0	0	0	0	0	0	0	0	0	0	0	0	0	0	0	0	0
Pavir.1KG106200.2	0	0	0	0	0	0	0	0	0	0	0	0	0	0	0	0	0	0	0	0	0	0	0	0
Pavir.1KG106200.3	0	0	0	0	0	0	0	0	0	0	0	0	0	0	0	0	0	0	0	0	0	0	0	0
Pavir.1KG106200.4	0.0539823	0.0305261	0	0	0	0.0710152	0	0	0	0	0	0.208971	0	0.0265602	0	0	0	0.0383719	0.0240931	0.0442362	0.014701	0.0305778	0.0653791	0
Pavir.1KG106200.5	0	0	0	0	0	0	0	0	0	0	0	0	0	0	0	0	0	0	0	0	0	0	0	0
Pavir.1KG106577.1	0	0	0	0	0	0	0	0	0	0	0	0	4.49751	5.63263	9.30301	4.76764	3.47855	5.16708	1.92442	3.44782	1.66975	5.51442	1.55444	1.9069
Pavir.1KG106600.1	11.1026	35.1709	13.7689	35.4549	15.3584	36.7259	9.48949	27.796	13.3486	24.9558	16.2744	34.9484	10.8938	45.034	18.7371	38.6549	16.9373	52.1006	12.4686	39.571	17.2051	40.7713	37.1858	48.9828
Pavir.1KG106700.1	0.244291	0	0.126588	0.112689	0.0283841	0.0272268	0.013858	0	0.176723	0.539052	0.490131	0	0.106373	0	0.823628	0.0842374	0.231491	0	0.0911562	0	0.197447	0.116292	0.0764711	0.0229477
Pavir.1KG106700.2	0.0252779	0	0	0	0	0	0.0672342	0	0	0	0	0	0	0	0	0	0	0	0	0	0.199554	0	0	0
Pavir.1KG106800.1	0.0548497	0.172405	0.0421	0.414705	0.277495	0.195399	0.0230442	0.299508	0.103947	0.296722	0	0.0150923	0	0	0	0.0424086	0	0	0	0	0	0.00687815	0	0
Pavir.1KG106800.2	0	0	0	0	0	0	0	0	0	0	0	0	0	0	0	0	0	0	0	0	0	0	0	0
Pavir.1KG107000.1	0	0	0	0	0	0	0	0	0	0	0	0	0	0	0	0	0	0	0.146809	0	0	0	0	0.165611
Pavir.1KG107100.1	0	0.318749	0.326778	0.856141	0.499122	0.358457	0.140786	0.199814	0.0608681	0.721916	0	0.422606	0	0	0	0	0	0	0	0	0.0438437	0	0	0
Pavir.1KG107100.2	0	0	0	0	0	0	0	0.0998815	0	0	0	0.377451	0	0	0	0	0	0	0	0	0	0	0	0
Pavir.1KG107300.1	0.0426183	0	0	0	0	0.0322213	0	0	0	0	0.0464118	0	0	0	0	0	0	0	0.00667813	0	0	0	0.123011	0
Pavir.1KG107300.2	0	0	0	0.0362613	0	0	0	0	0	0	0	0	0	0	0.00619232	0	0	0	0	0	0	0	0	0
Pavir.1KG107300.3	0	0	0	0	0	0	0	0	0	0	0	0	0	0	0	0	0	0	0	0	0	0	0	0
Pavir.1KG107300.4	0	0	0	0	0	0	0	0	0	0	0	0	0	0	0	0	0	0	0	0	0	0	0	0
Pavir.1KG107300.5	0	0	0	0	0	0	0	0	0	0	0	0	0	0	0	0	0	0	0	0	0	0	0	0
Pavir.1KG107400.1	0.219606	2.13972	0	1.69515	0	1.40008	0.177169	0.631084	0	0.982863	0	7.38713	0	2.37717	0	1.27298	0	2.12333	0	2.21099	0	1.51078	0	11.4951
Pavir.1KG107500.1	0	0	0	0	0	0	0	0	0	0	0	0	0	0	0	0	0	0	0	0	0	0	0	0
Pavir.1KG107500.2	0.631521	0.342253	0.296361	0.19194	0.366689	0.350265	0.817666	0.724768	0.48232	0.11517	0.27436	0.151959	1.12509	0.611468	0.020175	0.756055	0.298276	0.713338	0.85003	0.36343	0.812059	0.798879	0.192721	0.438814
Pavir.1KG107500.3	0.146738	0.0371158	0.0611005	0.153686	0	0.0768006	0.0959918	0.0590673	0.111533	0	0.0906602	0	0.0306415	0.0320039	0	0.0596799	0.15988	0.0756157	0.153565	0	0.251844	0.0748627	0	0.0124003
Pavir.1KG107600.1	0.231298	1.19329	0.492831	4.99329	0.199529	7.17941	0.333579	1.16778	0.133601	2.66968	0.687737	51.1784	1.06124	2.05769	0.485231	1.11182	1.06813	4.39386	0.858562	2.21833	0.908464	3.28084	2.62326	14.498
Pavir.1KG107700.3	15.7111	9.04846	21.8188	14.6846	20.4553	10.3304	23.17	11.8468	23.9011	13.548	30.6569	17.511	11.7539	14.1313	12.3101	14.6614	11.656	14.3731	11.9754	14.1745	17.6738	20.3358	31.2033	24.3006
Pavir.1KG107777.1	0.139132	0	0.565512	0.0335614	0.0995412	0	0.0371452	0.0273347	0.0596313	0.344047	0	0	0.775156	0.0259309	0.53675	0	3.01077	0	1.78842	0	3.81643	0.0684761	3.94943	0.44933
Pavir.1KG107800.1	0.460551	0.0141577	0.108402	0	0	0.0649808	0.0200664	0.450412	0.0854315	0.035837	0	0.272952	0	0	0	0	0	0	0	0	0	0	0	0.218968
Pavir.1KG107900.1	0	0	0	0	0	0	0	0	0	0	0	0	0	0	0	0	0	0	0	0	0	0	0	0
Pavir.1KG108000.1	1.45785	32.2245	3.59561	20.8898	2.1937	60.199	3.54307	49.0903	3.74327	59.5717	25.5599	73.0361	4.52593	75.7742	5.78541	84.2977	4.51303	112.22	7.86244	72.8003	17.6874	96.8255	79.5297	79.5283
Pavir.1KG108154.1	0	0	0	0	0	0	0	0	0	0	0	0	0.0967759	0	0	0	0.0377131	0.0557646	0	0	0.047861	0	0	0.158285
Pavir.1KG108300.1	0.221577	3.08258	0.23759	2.81186	0.127711	3.94801	0.316935	3.82538	0.383333	2.9297	0.572754	6.31857	0.393478	4.07047	0.617421	3.13375	0.373649	3.35567	0.383499	3.4943	0.538438	3.81092	1.48102	7.23797
Pavir.1KG108677.1	0	0	0	0	0	0	0	0	0	0	0	0	0	0	0	0	0	0	0	0	0	0	0	0
Pavir.1KG108700.1	0.744596	1.17131	0.21039	1.30479	0.927559	1.02973	0.110296	1.74171	0.704772	1.52795	1.00407	1.22	0	2.71847	0	4.4399	0.0464019	1.68636	0.0510455	1.85815	0	2.23207	0	1.27883
Pavir.1KG109000.2	0	0	0	0	0	0	0.00685801	0	0	0	0	0	0.089484	0.0549622	0	0.0190575	0.0302945	0.0107229	0.0903616	0.0209314	0.102335	0.0194485	0.391608	0.393548
Pavir.1KG109500.1	50.6186	156.69	70.2673	172.107	60.8955	174.445	49.5735	180.254	56.7973	176.871	94.7402	172.434	85.2682	172.29	91.8202	185.25	95.9884	141.749	94.0758	190.551	81.7038	206.767	123.006	128.928
Pavir.1KG109600.1	0	0	0	0	0	0	0	0	0	0	0	0	0	0	0	0	0	0	0	0	0	0	0	0
Pavir.1KG109600.2	0.50496	0.179106	0.15833	0.202958	0.143168	0.0919268	0.149944	0.28904	0.395795	0.143424	0.0322987	0.182601	0.266931	0.0352192	0.403727	0.0771738	0.0961182	0.0458751	0.903793	0	0.268388	0	0.181856	0
Pavir.1KG109600.3	0	0	0	0	0	0	0	0	0	0	0	0	0	0	0	0	0	0	0.0563097	0	0	0	0	0
Pavir.1KG109700.1	1.18913	1.23658	4.04158	0.78576	2.26307	2.53361	1.66073	2.58082	5.06341	3.47903	4.52511	1.79187	4.58511	4.03722	2.07479	3.62229	2.50569	3.94604	2.3544	4.87413	5.21363	5.31993	4.16283	3.10025
Pavir.1KG109800.1	0	0.0383702	0	0.432822	0	0.540894	0	0.280188	0	0.159154	0.26282	0.270675	0.00865353	0.220141	0	0.103834	0	0.230823	0.0213436	0.346502	0	0.309466	0.0871904	0.843162
Pavir.1KG109800.2	0	0	0	0	0	0.0180319	0	0	0	0	0	0	0.0180169	0.0667546	0	0.0746548	0	0.0406813	0	0.0474966	0	0.0531388	0	0
Pavir.1KG109900.1	0	0.0752244	0	0.505636	0	1.45854	0	3.71832	0	2.3637	0.0212903	4.8817	3.89901	3.43783	4.97826	2.53883	2.72905	3.89328	2.32192	3.99812	3.50692	5.10297	2.8131	3.88677
Pavir.1KG110000.1	27.7834	25.9093	13.4708	13.5117	17.8549	18.0861	27.2321	21.9425	15.3857	29.8575	12.2304	23.2323	0.776864	2.37205	3.37247	2.55303	0.846224	3.22406	1.16855	3.44667	2.99823	2.06749	0.10071	2.11067
Pavir.1KG110100.1	12.3181	11.0275	6.73131	5.79885	4.7672	9.48184	10.0629	17.2099	5.9555	18.7024	4.67454	9.86566	0.272072	0.868431	0.121933	1.56678	0.0626572	0.177588	0.840689	0.472553	0.464853	0.850745	0	0.865259
Pavir.1KG110200.1	0.0488351	0.0216837	0.0681974	0.0206417	0.0583007	0.0357626	0.0738581	0.00506246	0.125043	0.0274438	0	0.0331597	0.106866	0.0896865	0.0740626	0.0923547	0.342882	0.01802	0.437808	0.0159427	0.509556	0.096416	0.980661	0.139498
Pavir.1KG110200.10	0	0	0	0	0	0	0	0	0	0	0	0	0	0	0	0	0	0	0	0	0	0	0	0
Pavir.1KG110200.11	0	0	0	0	0	0	0	0	0	0	0	0	0	0	0	0	0	0	0	0	0	0	0	0
Pavir.1KG110200.12	0	0	0	0	0	0	0	0	0	0	0	0	0	0	0	0	0	0	0	0	0	0	0	0
Pavir.1KG110200.13	0	0	0	0	0	0	0	0	0	0	0	0	0	0	0	0	0	0	0	0	0	0	0	0
Pavir.1KG110200.14	0	0	0	0	0	0	0	0	0.0110457	0	0.0259047	0	0	0	0	0	0	0	0	0	0	0	0	0
Pavir.1KG110200.2	0	0	0	0	0	0	0	0	0	0	0	0	0	0	0	0	0	0	0	0	0	0	0	0
Pavir.1KG110200.3	0	0	0	0	0	0	0	0	0	0	0	0	0	0	0	0	0	0	0	0	0	0	0	0
Pavir.1KG110200.4	0	0	0	0	0	0	0	0	0	0	0	0	0	0	0	0	0	0	0	0	0	0	0	0
Pavir.1KG110200.5	0	0	0	0	0	0	0	0	0	0	0	0	0	0	0	0	0	0	0	0	0	0	0	0
Pavir.1KG110200.6	0	0	0	0	0	0	0	0	0	0	0	0	0	0	0	0	0	0	0	0	0	0	0	0
Pavir.1KG110200.7	0	0	0	0	0	0	0	0	0	0	0	0	0	0	0	0	0	0	0	0	0	0	0	0
Pavir.1KG110200.8	0	0	0	0	0	0	0	0	0	0	0	0	0	0	0	0	0	0	0	0	0	0	0	0
Pavir.1KG110200.9	0	0	0	0	0	0	0	0	0	0	0	0	0	0	0	0	0	0	0	0	0	0	0	0
Pavir.1KG110300.3	2.23251	4.64475	3.10329	4.20662	3.22999	5.09067	1.84115	4.94112	3.16034	4.60452	3.76444	2.98199	0.0976487	0.123955	0.0121044	0.0333195	0.322782	0.0482495	0.0361161	0.0218674	0.353824	0	0.102022	0.108176
Pavir.1KG110400.1	10.9746	6.92732	19.3024	7.26555	15.6754	3.61526	15.8564	6.60636	16.6956	4.55278	15.6035	4.00892	1.08295	3.45343	2.51246	2.59178	2.19198	3.99151	2.85447	2.72723	2.44959	2.29259	3.36747	4.48835
Pavir.1KG110500.1	0	0	0	0	0	0	0	0	0	0	0	0	0	0	0	0	0	0	0	0	0	0	0	0
Pavir.1KG110500.2	0	0	0	0	0	0	0	0	0	0	0	0	0	0	0	0	0	0	0	0	0	0	0	0
Pavir.1KG110500.3	0	0	0	0	0	0	0	0	0	0	0	0	0	0	0	0	0	0	0	0	0	0	0	0
Pavir.1KG110600.1	18.4809	1.79893	18.7495	1.95764	34.3388	3.12811	24.8792	3.0946	20.9942	3.01634	21.8396	3.03199	14.4007	1.92675	6.49772	1.56883	14.2466	1.69916	14.1359	1.87862	20.4273	1.5523	9.67876	1.07555
Pavir.1KG110700.1	9.34951	42.4181	13.592	47.3686	20.8548	47.8411	8.38552	40.5696	13.8043	56.3494	16.9477	44.3831	13.6298	42.2426	6.11847	44.2515	10.343	38.8579	11.689	40.8089	19.8549	39.7442	13.918	29.6712
Pavir.1KG110800.1	7.90518	10.5849	10.6505	13.0013	11.4122	17.8674	7.01645	12.4014	10.4236	14.9069	11.399	16.6483	2.68096	14.9146	2.43985	13.2957	3.31053	14.001	3.93569	11.7595	8.07722	13.0372	4.95971	12.0632
Pavir.1KG110813.1	0	0	0	0	0.151425	0	0	0	0	0	0	0	0	0	0	0.0360035	0	0	0	0	0	0	0	0.107813
Pavir.1KG110813.2	0	0	0	0	0	0	0	0	0	0	0	0.0965358	0	0	0	0	0	0	0	0	0	0	0	0
Pavir.1KG110826.1	0.444891	16.4017	0.882798	10.5188	0.534168	10.0618	0.296586	14.5186	2.38363	11.9449	0.28499	14.1043	1.05705	24.5667	0.997705	18.4462	0.423558	19.0655	0.261618	28.4574	0.149385	27.502	0	8.03736
Pavir.1KG110839.1	0	0.0793808	0	0.0257049	0	0.0856905	0	0	0	0.0531883	0	0.127122	0	0.0495883	0	0.0110864	0	0.0769749	0	0.0536806	0	0.0996784	0	0.0133273
Pavir.1KG110839.2	0	0	0	0	0	0	0	0	0	0	0	0	0	0	0	0	0	0	0	0	0	0.0453839	0	0
Pavir.1KG110839.3	0	0	0	0	0	0	0	0	0	0	0	0	0	0.0136249	0	0.0638465	0	0.015355	0	0	0	0.0297173	0	0.00824341
Pavir.1KG110839.4	0	0	0	0	0	0	0	0	0	0	0	0	0	0	0	0	0	0	0	0	0	0	0	0
Pavir.1KG110839.5	0	0	0	0	0	0	0	0	0	0	0	0	0	0	0	0	0	0	0	0	0	0	0	0
Pavir.1KG110852.1	0.573743	0.0248539	0.257625	1.50969	0	1.55954	0.123293	0.926339	0	1.90657	1.22309	2.36223	0.34554	0.85827	0.358427	0.917042	0.20007	1.02408	0.164519	0.754018	0.133462	1.71227	8.48927	16.2135
Pavir.1KG110865.1	38.7581	220.351	36.7777	256.532	33.1201	158.577	24.6904	176.738	32.0789	197.172	41.4045	140.03	50.0174	198.629	67.2045	215.606	61.1304	198.739	58.6091	193.83	56.2663	278.461	45.3232	179.646
Pavir.1KG110878.1	0.450804	0	0.316755	0	1.88279	0	0.34589	0	0.198111	0	0.0723276	0	0.0247415	0	0	0	0	0	0	0	0	0	0	0.127245
Pavir.1KG110891.1	0	0	0	0	0	0	0	0	0	0	0	0.0423403	0	0.17909	0	0	0	0.0562982	0	0.0669276	0	0	0	0.0799
Pavir.1KG110904.1	2.26376	19.8716	3.46539	19.7658	1.60493	22.2363	1.16276	24.1286	2.19254	26.4823	1.88897	24.5253	4.76008	32.1268	9.36472	43.0012	4.14883	38.316	6.40243	32.8114	5.83626	39.824	10.0556	28.1612
Pavir.1KG110917.1	0	0.0958807	0	0.266144	0	0.285894	0	0.445454	0	0.734176	0	4.36569	0.135883	9.55438	0.0838289	14.0946	0	14.9795	0.0406155	4.10847	0	14.5164	2.66643	31.073
Pavir.1KG110930.1	4.08377	6.98507	11.4872	7.77004	5.61964	3.58775	10.2886	7.49272	12.3035	6.71314	10.6511	4.91976	3.62665	11.1405	2.55384	8.24794	2.89646	7.1006	2.6389	7.57537	5.36987	11.2766	5.61093	5.13989
Pavir.1KG110943.1	4.38275	4.7541	4.10286	7.1864	2.90232	8.37854	2.48325	8.36013	3.18838	9.42404	5.45209	6.54246	4.60527	11.522	6.36036	14.2934	5.23673	10.9082	10.3591	11.193	4.89883	10.6122	6.55289	8.84813
Pavir.1KG110956.1	0	0	0	0.0521337	0	0.247106	0	0.204037	0.031634	0	0	0	0.0379114	1.03879	0	0.682744	0	0.47291	0.0738354	1.12282	0.0539074	1.40381	0	0.356257
Pavir.1KG110969.1	0	0	0	0	0	0	0	0	0	0	0	0	0	0	0	0	0	0	0	0	0	0	0	0
Pavir.1KG110969.2	0	0	0	0	0.0453835	0.0350535	0	0	0	0	0	0	0.0358885	0.0454829	0	0	0	0.0412058	0.0255182	0	0.00981907	0	0	0
Pavir.1KG110969.3	0	0	0	0	0	0	0	0	0	0	0	0	0	0	0	0	0	0	0	0	0	0	0	0
Pavir.1KG110982.1	0	0	0	0	0	0	0	0	0	0	0	0	0	0	0	0	0	0	0	0	0	0	0	0
Pavir.1KG110982.2	0	0	0	0	0	0	0	0	0	0	0	0	0	0	0	0	0	0	0	0	0	0	0	0
Pavir.1KG110982.3	0	0	0	0	0	0	0	0	0	0	0	0	0	0	0	0	0	0	0	0	0	0	0	0
Pavir.1KG110995.1	0	1.63309	0	0.992119	0	4.29791	0.127332	0.913236	0	3.20342	0.853288	1.04283	1.22815	2.92324	1.48628	23.0718	1.04506	25.4556	4.83337	11.4295	1.71135	7.12058	19.5703	36.9026
Pavir.1KG111008.1	0.0730436	0.0126093	0	0	0	0	0	0	0	0	0	0	9.76868	0.291924	7.36602	0.383302	8.03734	0.0739198	17.6067	0.0481786	4.75492	0.155021	2.69782	1.40319
Pavir.1KG111021.1	32.4003	27.0029	20.0359	10.0852	23.643	26.1776	18.5933	26.893	20.5867	13.5322	6.99221	14.1368	28.0262	13.4305	19.8663	10.3689	16.1669	8.55004	30.2675	11.9704	16.2501	8.21785	3.18556	7.3391
Pavir.1KG111021.2	0.140868	0.650887	1.75214	0.95477	1.11766	3.07276	0.532177	3.74513	0.74918	1.65841	0.673102	1.87449	1.5252	2.47488	0	2.23278	0.407256	1.83971	1.84313	1.91064	1.05749	1.48105	0.213627	1.02173
Pavir.1KG111034.1	42.7147	5.2281	41.5816	4.85181	58.8296	4.3422	42.848	3.05454	45.9378	2.67291	42.1224	4.18685	50.6619	3.08805	45.1008	4.87095	56.3921	3.80948	43.2151	3.0432	59.85	3.8853	45.6127	4.80202
Pavir.1KG111047.1	0.222062	0	0	0	0.349446	0.0567469	0.245792	0.101719	0.17414	0	0.0173471	0	0.12787	0.178827	1.28076	0.142871	0.445925	0.0213177	0.848973	0.164797	0.276503	0.185621	0.195207	0.212585
Pavir.1KG111047.2	0.519066	0.241306	1.63811	0.360533	1.98757	0.700873	1.03753	0.583563	1.73449	0.250426	2.2409	0.199855	0.29238	0.281231	0	0.0560509	0.384262	0.0879816	0.285083	0.0141102	0.274147	0.0366061	0.0343823	0.595276
Pavir.1KG111060.1	21.1786	35.9337	34.0312	23.2813	43.6888	25.4982	23.0752	26.4369	37.8837	28.8059	85.9252	60.4127	27.3394	27.5787	44.1837	34.1212	46.4453	37.5789	20.8552	24.7802	81.2487	43.8734	130.247	72.4435
Pavir.1KG111073.1	0	0	0	0	0	0	0	0	0	0	0	0	0	0	0	0	0	0	0	0	0	0	0	0
Pavir.1KG111086.1	0	0	0	0	0	0	0	0	0	0	0	0	0	0	0	0	0	0	0	0	0	0	0	0
Pavir.1KG111086.2	0	0	0	0	0	0	0	0	0	0	0	0	0	0	0	0	0	0	0	0	0	0	0	0
Pavir.1KG111086.3	0	0	0	0	0	0	0	0	0	0	0	0	0	0	0	0	0	0	0	0	0	0	0	0
Pavir.1KG111086.4	0.219341	0	0	0.012054	0	0.0423192	0.0119707	0.0762036	0	0.160341	0	0.0307724	0.00755564	0.0935513	0.00641057	0.0504549	0	0.0748674	0.00831018	0.08361	0.034015	0.198809	0	0.0904338
Pavir.1KG111099.1	0	0	0	0	0	0	0	0	0	0	0	0	0.0188444	0	0	0	0	0	0	0	0	0	0	0
Pavir.1KG111099.2	0	0	0	0	0	0	0	0	0	0	0	0	0.0414345	0	0	0	0	0	0	0	0	0.0326	0	0
Pavir.1KG111099.3	0	0	0	0	0	0	0	0	0	0	0	0	0	0	0	0	0	0	0	0	0	0	0	0
Pavir.1KG111099.4	0	0.0174908	0	0	0	0	0	0	0.0937894	0.015584	0	0.00778058	0	0.0259689	0	0	0.0177475	0	0.0218909	0.0762336	0.0177585	0	0	0
Pavir.1KG111099.5	0	0.0866308	0	0	0.0375144	0.0215318	0	0	0	0.0510294	0	0	0	0.00619724	0	0.0190441	0	0.0536416	0	0.0608168	0.0459699	0.00967242	0	0.0376496
Pavir.1KG111099.6	0	0	0	0	0	0	0	0	0	0	0	0	0	0	0	0	0	0	0	0	0	0	0	0
Pavir.1KG111112.1	0	0	0	0	0	0	0	0	0	0	0	0	0	0	0	0	0	0	0	0	0	0	0	0
Pavir.1KG111112.2	0	0	0	0	0	0	0	0	0	0	0	0	0	0	0	0	0	0	0	0	0	0	0	0
Pavir.1KG111125.1	65.1989	24.1058	31.9553	15.9752	113.895	29.9462	69.4727	19.1192	37.5324	14.2293	81.7689	24.0049	41.4771	4.58793	59.7876	3.45153	48.3892	6.54029	28.9012	5.30527	9.84645	5.71374	40.2991	3.78203
Pavir.1KG111125.2	0	0	0	0	0	0	0	0	0	0	0	0	0	0	0	0	0	0	0	0	0	0	0	0
Pavir.1KG111138.1	0.111332	9.45534	0.308821	9.50137	0.226418	21.1622	0.0887907	22.3889	0.25247	16.6531	0.116734	17.5847	0.0342503	6.94183	0	8.41053	0.00458804	9.93058	0	8.13162	0.0661032	6.98783	0	4.11033
Pavir.1KG111151.1	205.686	82.4578	199.396	103.793	223.536	123.971	294.75	108.405	194.851	120.342	166.837	108.057	411.796	120.809	251.979	83.6815	256.277	132.552	404.563	122.402	274.213	99.8274	153.744	80.1491
Pavir.1KG111164.1	2.99148	0.802127	3.95501	0.343703	2.82283	0.554657	1.98561	1.61317	2.38096	1.64182	0.85771	2.21338	4.23519	1.68916	2.97465	1.40669	2.10492	1.26126	4.16446	1.65115	2.07103	2.10425	0.987337	0.625395
Pavir.1KG111177.1	0	0	0	0	0	0	0	0	0	0	0	0	0	0	0	0	0	0	0	0	0	0	0	0
Pavir.1KG111177.2	0	0	0	0	0	0	0	0	0	0	0	0	0	0	0	0	0	0	0	0	0	0	0	0
Pavir.1KG111190.1	0.536901	5.33485	0	3.25599	0	6.29375	0.141189	2.70333	0	3.30393	0	7.12261	0.942263	9.32586	0.0963735	18.3268	0	34.0017	0.206834	15.7212	0	13.8994	0	12.6654
Pavir.1KG111203.1	0	0.0900292	0	0	0	0	0	0	0	0	0	0	0	0.136295	0	0	0	0	0	0	0	0.0402074	0	0
Pavir.1KG111216.1	49.9696	32.7263	46.2547	32.898	98.4069	26.6244	56.6933	26.1991	48.9818	20.4701	62.2726	18.7414	18.8522	13.3438	26.3362	10.4637	43.6699	14.8914	14.3575	13.6436	25.2954	12.4632	35.9281	13.423
Pavir.1KG111229.1	0.904527	4.22433	1.13433	4.9694	0.451827	9.76715	0.615136	7.65538	1.07893	5.8523	0.516192	19.0026	1.06907	7.38765	1.4377	13.6131	0.609764	12.1546	1.33817	10.7329	1.54067	18.4678	1.23264	8.59913
Pavir.1KG111242.1	11.9383	60.2598	6.38766	69.8727	11.4868	64.4432	6.56794	63.8967	8.8875	59.4018	15.0298	70.9097	8.19154	68.7621	7.42872	67.4263	5.34756	77.8129	8.63143	65.0059	12.4941	63.5256	8.06303	50.6008
Pavir.1KG111255.1	0	26.4148	0.0201797	18.5381	0.0566522	23.2882	0	35.3503	0	49.3197	0	17.7928	0	89.2554	0	53.7668	0.0243778	47.9087	0.0134087	72.3077	0.0182947	68.908	0.0893275	28.5095
Pavir.1KG111268.1	0.159869	0	0	0	0	0	0	0	0	0	0	0	0.0512647	0	0	0	0	0	0	0	0	0	0	0
Pavir.1KG111268.2	0	0	0	0	0	0	0	0	0	0	0	0	0	0	0	0	0	0	0	0	0	0	0	0
Pavir.1KG111281.1	0	0	0	0	0	0	0	0	0	0	0	0	0	0	0	0	0	0	0	0	0	0	0	0
Pavir.1KG111281.2	0	0	0	0	0	0	0	0	0	0	0	0	0	0.0922059	0	0	0	0	0	0	0	0.115053	0	0
Pavir.1KG111281.3	0	0	0	0	0	0	0	0	0	0	0	0	0	0	0	0	0	0	0	0	0	0	0	0
Pavir.1KG111281.4	0	0	0	0	0	0	0	0	0	0	0	0	0	0	0	0	0	0	0	0	0	0	0	0
Pavir.1KG111294.1	0	0	0	0	0	0	0	0	0	0	0	0	0	0	0	0	0	0	0	0	0	0	0	0
Pavir.1KG111294.2	0	0	0	0	0	0	0	0	0	0	0	0	0	0	0	0	0	0	0	0	0	0	0	0
Pavir.1KG111294.3	0	0	0	0	0	0	0	0	0	0	0	0	0	0	0	0	0	0	0	0	0	0	0	0
Pavir.1KG111294.4	0.0135606	0.0825037	0.266857	0.166708	0.205015	0.0798615	0.0818708	0.00766566	0.290705	0.237945	0.170232	0.128485	0.149636	0.0765698	0.0707193	0.309951	0.0939257	0.175462	0.0458248	0.0787416	0.124404	0.217207	0.179494	0.123855
Pavir.1KG111307.1	0	0	0.64789	0	0	0.0588876	0	0.438431	0	0	0	0	0	0	0	0.32814	0	0	0	0	0	0	0.899257	0
Pavir.1KG111320.1	40.4929	142.529	45.9466	140.879	34.2167	61.5946	26.5426	85.7288	36.1715	127.665	64.6674	77.5239	57.9927	165.508	54.6109	178.796	85.1106	140.013	77.7749	109.678	58.1171	97.094	85.6698	227.781
Pavir.1KG111333.1	0	0.647394	0	0.684906	0	0.416031	0	1.08099	0	0.40516	0	0.877511	0	1.54186	0	0.572528	0	0.804315	0.0653466	1.33485	0	1.26611	0	0.57603
Pavir.1KG111346.1	8.21731	19.1477	10.8177	13.4986	7.61956	11.0725	10.4334	14.3521	8.45062	11.2803	6.74158	16.1731	0.950173	3.40008	2.09093	2.36214	0.280345	2.01752	1.47411	2.05628	1.12425	4.48859	2.67347	4.63497
Pavir.1KG111359.1	0	0	0	0	0	0	0	0	0	0	0	0	0	0	0.166706	0	0	0.0863328	0	0	0	0	0	0
Pavir.1KG111372.1	0	0	0	0	0	0	0	0	0	0	0	0	0	0	0	0	0	0	0	0	0	0	0	0
Pavir.1KG111385.1	0.020102	0.31551	0	0.705515	0.063256	0.631264	0.106619	1.21118	0.0200285	1.11324	0.364976	1.37953	0	0.878952	0	1.55602	0	1.04229	0.692715	0.284623	0	1.98762	0	5.27808
Pavir.1KG111398.1	1.26998	2.96302	0.850834	3.80077	1.51421	5.27924	0.391613	4.38737	1.10201	5.09233	1.83724	7.06058	2.00596	5.35542	0.524936	8.93195	2.33023	7.32259	5.32378	5.68195	2.75661	6.182	4.27844	10.9144
Pavir.1KG111411.1	73.9935	10.057	74.892	7.01809	58.7668	12.0328	77.9507	14.4366	80.9456	6.01826	60.9538	10.9146	59.1068	14.4784	75.9327	6.10243	57.4472	10.0081	53.6659	14.3383	49.6238	6.8597	34.4502	6.27516
Pavir.1KG111424.1	2.45201	3.33175	2.441	2.61487	4.87017	2.74283	2.57123	2.04329	2.21175	2.06153	3.37471	2.74792	1.6799	0.84228	2.5126	1.09758	2.75948	1.51241	1.65792	0.766711	1.97793	1.32825	1.55172	1.54325
Pavir.1KG111437.1	0	0	0	0	0	0	0	0	0	0	0	0	0	0	0	0	0	0	0	0	0	0	0	0
Pavir.1KG111437.2	0	0	0	0	0	0	0	0	0	0	0	0	0	0	0	0	0	0	0	0	0	0	0	0
Pavir.1KG111450.1	0	6.00792	0.0167339	9.28734	0.187914	17.3453	0.155947	19.4248	0	23.9625	0.151668	27.18	0.113202	13.8052	0	15.097	0.0606454	16.6876	0.140204	19.5786	0	12.7683	0.171566	13.511
Pavir.1KG111463.1	19.127	16.0344	26.5207	22.7166	32.3946	16.9226	21.5893	20.6459	26.6321	25.5121	27.7124	29.3331	32.2548	25.0474	47.2906	22.3768	46.6723	25.3835	30.7069	26.0866	46.4904	28.1249	81.8363	33.8268
Pavir.1KG111476.1	0	0	0	0	0	0	0	0	0	0	0	0	0	0	0	0	0	0	0	0	0	0	0	0
Pavir.1KG111476.2	0	0.0307289	0	0	0	0	0	0	0	0	0	0	0	0.00616494	0	0.0116086	0	0	0	0	0	0	0	0
Pavir.1KG111489.1	5.6819	44.8243	3.78622	20.7106	2.92153	103.742	3.34951	108.11	0.427103	36.418	0.195159	48.6476	4.56128	43.4754	6.04372	19.955	3.15137	31.2396	12.2403	38.6346	5.44637	21.3831	0.364841	5.82268
Pavir.1KG111502.1	42.5326	3.26355	57.1242	4.89159	64.4101	9.17125	45.8797	9.43745	61.6537	6.32297	46.6846	9.28049	43.2952	8.52788	17.601	7.68261	28.0702	7.58733	41.7149	8.47095	66.108	7.77557	26.6707	4.89789
Pavir.1KG111515.1	9.2261	29.0133	12.8008	27.0863	15.9594	19.276	6.68686	17.4745	11.1614	16.8927	13.3046	18.2919	4.8025	11.7924	6.94344	10.1247	9.27776	9.68038	10.3194	9.38893	5.83776	9.79908	8.28697	13.1053
Pavir.1KG111528.1	3.72363	11.8948	0.992665	8.82252	0.5276	20.6526	1.4085	25.0358	0.824094	12.4395	0	7.92216	1.08114	9.33531	0.709493	12.5623	1.35087	7.9704	1.6362	9.25689	1.06277	10.4159	0.583946	14.7331
Pavir.1KG111541.1	0	0	0	0	0	0	0	0	0	0	0	0	0	0	0	0	0	0	0	0	0	0	0	0
Pavir.1KG111541.2	0	0	0	0	0	0	0	0	0	0	0	0	0	0	0	0	0	0	0	0	0	0	0	0
Pavir.1KG111541.3	0.119221	0.0398716	0.155146	0.167289	0	0.0792797	0.0896863	0.194385	0.891228	0.0504631	0	0	0.222434	0.15495	0.282877	0.435668	0	0.135955	0.0293254	0.237154	0.183928	0.19028	0.129714	0.209707
Pavir.1KG111541.4	0	0	0	0	0	0	0	0	0	0	0	0	0	0	0	0	0	0	0	0	0	0	0	0
Pavir.1KG111541.5	0.0626256	0	0	0.179981	0.0672076	0	0.0123688	0	0.205257	0	0	0.0622604	0.0312277	0.0175079	0	0	0	0	0	0	0.17261	0.0462333	0.018927	0
Pavir.1KG111554.1	1.97326	18.0878	1.58482	19.8489	0.588901	16.3014	1.3174	22.9459	1.42374	35.1003	0.176787	23.6971	2.60691	25.9453	5.40023	33.2319	2.96331	37.3502	3.15319	38.3517	2.13052	37.9568	2.10032	30.8518
Pavir.1KG111567.1	0	0	0	0	0	0	0	0	0	0	0	0	0	0	0	0	0	0	0	0	0	0	0	1.04557
Pavir.1KG111580.1	0	0	0	0.0402461	0	0.00696628	0.0167039	0	0	0.0784673	0	0	0	0	0	0.144511	0	0.102354	0.0161752	0	0	0.0205287	0	0.134707
Pavir.1KG111580.10	0	0	0	0	0	0	0	0	0	0	0	0	0	0	0	0	0	0	0	0	0	0	0	0
Pavir.1KG111580.11	0	0	0	0	0	0	0	0	0	0	0	0	0	0	0	0	0	0	0	0	0	0	0	0
Pavir.1KG111580.12	0	0	0	0	0	0	0	0	0	0	0	0	0	0	0	0	0	0	0	0	0	0	0	0
Pavir.1KG111580.13	0	0	0	0	0	0	0	0	0	0	0	0	0	0	0	0	0	0	0	0	0	0	0	0
Pavir.1KG111580.14	0	0	0	0	0	0	0	0	0	0	0	0	0	0	0	0	0	0	0	0	0	0	0	0
Pavir.1KG111580.2	0	0	0	0	0	0	0	0	0	0	0	0	0	0	0	0	0	0	0	0	0	0	0	0
Pavir.1KG111580.3	0	0	0	0	0	0	0	0	0	0	0	0	0	0	0	0	0	0	0	0	0	0	0	0
Pavir.1KG111580.4	0	0	0	0	0	0	0	0	0	0	0	0	0	0	0	0	0	0	0	0	0	0	0	0
Pavir.1KG111580.5	0	0	0	0	0	0	0	0	0	0	0	0	0	0	0	0	0	0	0	0	0	0	0	0
Pavir.1KG111580.6	0	0	0	0	0	0	0	0	0	0	0	0	0	0	0	0	0	0	0	0	0	0	0	0
Pavir.1KG111580.7	0	0	0	0	0	0	0	0	0	0	0	0	0	0	0	0	0	0	0	0	0	0	0	0
Pavir.1KG111580.8	0	0	0	0	0	0	0	0	0	0	0	0	0	0	0	0	0	0	0	0	0	0	0	0
Pavir.1KG111580.9	0	0	0	0	0	0	0	0	0	0	0	0	0	0	0	0	0	0	0	0	0	0	0	0
Pavir.1KG111593.1	0	0	0	0	0	0	0	0	0	0	0	0	0	0	0	0	0	0	0	0	0	0	0	0
Pavir.1KG111593.2	0	0	0	0	0	0	0	0	0	0	0	0	0	0	0	0	0	0	0	0	0	0	0	0
Pavir.1KG111593.3	0	0	0	0	0	0	0	0	0	0	0	0	0	0	0	0	0	0	0	0	0	0	0	0
Pavir.1KG111593.4	0	0	0	0	0	0	0	0	0	0	0	0	0	0	0	0	0	0	0	0	0	0	0	0
Pavir.1KG111593.5	0	0	0	0	0	0	0	0	0	0	0	0	0	0	0	0	0	0	0	0	0	0	0	0
Pavir.1KG111606.1	0	0	0	0	0	0	0	0	0	0	0	0	0	0.178936	0	0	0	0	0	0	0	0	0	0
Pavir.1KG111619.1	0	0.17225	0	0.533778	0	0.144776	0	0.16048	0.118698	0	0	0.0203323	0.151777	0.326247	0.114363	0.517412	0	0.0927511	0.617092	0.0320778	0.254004	0	0.526488	1.15804
Pavir.1KG111632.1	0	0	0	0	0	0.0341494	0	0.163237	0.118854	0	0.0886548	0	0	0	0	0.0190978	0.10753	0	0.0189477	0.143711	0.187621	0.113736	0	0
Pavir.1KG111632.2	0	0	0	0	0	0	0	0	0	0	0	0	0	0	0	0	0	0	0	0	0	0	0	0
Pavir.1KG111632.3	0	0	0	0	0	0	0	0	0	0	0	0	0	0	0	0	0	0	0	0	0	0	0	0
Pavir.1KG111645.1	0	0	0	0	0	0	0	0	0	0	0	0	0	0	0	0	0	0	0	0	0.0673244	0	1.76663	0
Pavir.1KG111658.1	0	0	0	0	0	0	0	0	0	0	0	0	0	0	0	0	0	0	0	0	0	0	0	0
Pavir.1KG111658.2	0	0	0	0	0	0	0	0	0	0	0	0	0	0	0	0	0	0	0	0	0	0	0	0
Pavir.1KG111658.3	0	0	0	0	0	0	0	0	0	0	0	0	0	0	0	0	0	0	0	0	0	0	0	0
Pavir.1KG111658.4	0	0	0	0	0	0	0	0	0	0	0	0	0	0	0	0	0	0	0	0	0	0	0	0
Pavir.1KG111658.5	0	0	0	0	0	0	0	0	0	0	0	0	0	0	0	0	0	0	0	0	0	0	0	0
Pavir.1KG111658.6	0	0	0	0	0	0	0	0	0	0	0	0	0	0	0	0	0	0	0	0	0	0	0	0
Pavir.1KG111671.1	0	0	0	0.135753	0	0.0583516	0	0	0	0.135365	0	0	0.415703	1.35597	0.926057	3.10624	0	1.86933	0.386506	0.968227	0.924449	4.42071	0.502639	1.0392
Pavir.1KG111684.1	0.145834	0.789707	1.16336	0.988079	0.628126	1.04715	0.718921	1.51174	1.05945	1.51387	1.2427	1.3241	1.2495	3.06577	0.344724	3.39526	0.588072	2.58086	0.862379	2.81546	1.95862	2.50901	1.7804	2.49557
Pavir.1KG111684.2	0	0	0	0	0	0	0	0.00886249	0	0	0	0	0	0.10774	0	0.00876237	0	0	0.0851706	0	0	0	0	0
Pavir.1KG111697.1	0.134138	0.469623	0	0.129427	0	0.692872	0	0.949107	0.161138	0.798889	0.141073	1.24698	0	0.553373	0	0.477147	0	0.784078	0	1.33449	0.0167289	0.645791	0.141155	0.560131
Pavir.1KG111710.1	0	0	0	0	0	0	0	0	0	0	0	0	0	0	0	0	0	0	0	0	0	0	0	0
Pavir.1KG111723.1	0	0	0	0	0	0	0	0	0	0	0	0	0	0	0	0	0	0	0	0	0	0	0	0
Pavir.1KG111723.2	0	0	0	0	0	0	0	0	0	0	0	0	0	0	0	0	0	0	0	0	0	0	0	0
Pavir.1KG111723.3	0	0	0	0	0	0	0	0	0	0	0	0	0	0	0	0	0	0	0	0	0	0	0	0
Pavir.1KG111723.4	0	0	0	0	0	0	0	0	0	0	0	0	0	0	0	0	0	0	0	0	0	0	0	0
Pavir.1KG111723.5	0	0	0	0	0	0	0	0	0	0	0	0	0	0	0	0	0	0	0	0	0	0	0	0
Pavir.1KG111723.6	0	0	0	0	0	0	0	0	0	0	0	0	0	0	0	0	0	0	0	0	0	0	0	0
Pavir.1KG111723.7	0	0	0	0	0	0	0	0	0	0	0	0	0	0	0	0	0	0	0	0	0	0	0	0
Pavir.1KG111723.8	0	0	0	0	0	0	0	0	0	0	0	0	0	0	0	0	0	0	0	0	0	0	0	0
Pavir.1KG111723.9	0	0	0	0	0	0	0	0	0	0	0	0	0	0	0	0	0	0	0	0	0	0	0	0
Pavir.1KG111736.1	0	0	0	0	0	0.540593	0	1.44128	0	0.310979	0.066283	0.226578	0.539197	0.56876	0.657409	1.43405	0.11485	4.04955	0.22493	1.10039	0.0779307	0.945908	0.0348117	3.8041
Pavir.1KG111749.1	0	0	0	0	0	0	0	0	0	0	0	0	0	0	0	0	0	0	0	0	0	0	0	0
Pavir.1KG111749.2	0	0.240847	0	0	0	0	0	0	0	0	0	0	0	0.0413502	0	0.0412968	0	0	0	0	0	0	0	0
Pavir.1KG111762.1	38.0511	38.0421	37.0579	38.067	42.9538	33.1075	33.9409	31.9459	35.1992	37.6413	34.4881	34.6742	36.049	35.5081	22.2738	36.1409	30.139	33.7957	27.789	33.1185	44.3178	39.6571	40.2082	26.5622
Pavir.1KG111775.1	1.01984	1.95032	1.53776	4.52091	1.75938	3.96123	0.816483	4.31668	1.40063	5.39809	1.12283	5.49393	2.21734	5.21586	1.96143	6.80113	1.50275	5.38978	2.0446	5.50297	2.86208	8.42478	5.10182	5.79856
Pavir.1KG111788.1	3.10648	0.937771	4.33885	2.09708	3.54938	1.01476	2.58851	1.14064	5.15692	0.825317	5.81804	0.701811	1.24067	0.539863	3.6886	0.34593	4.60893	0.727656	1.60798	0.0194276	4.48662	0.579885	2.24623	1.02235
Pavir.1KG111801.1	6.00057	1.26354	2.31711	0.575255	6.98599	0.740846	5.86221	1.73195	4.06848	0.82569	3.22985	0.393416	3.29366	0.172215	6.68342	0.435409	6.91073	0.691857	2.93176	0.152624	4.86297	0.418803	2.7438	0.602117
Pavir.1KG111814.1	0	0	0	0	0	0	0	0	0	0	0	0	0	0	0	0	0	0	0	0	0	0	0	0
Pavir.1KG111814.2	0	0	0	0	0	0	0	0	0	0	0	0	0	0	0	0	0	0	0	0	0	0	0	0
Pavir.1KG111814.3	0	0.245635	0	0	0	0	0.100154	0.0289293	0.0544708	0	0.0639629	0	0.102946	0.0456858	0.159425	0	0	0	0	0	0	0	0	0
Pavir.1KG111827.1	5.99119	1.80136	6.22018	0.390242	4.51743	0.797106	7.04845	0.304454	8.22653	0.989585	2.19838	0.170448	2.65402	2.82565	6.20608	4.64933	3.59813	2.11948	3.48784	3.74695	6.20087	4.10633	4.0612	3.22579
Pavir.1KG111840.1	0.263011	0.764591	0.18438	0.883895	0	1.80821	0	1.64355	0.11448	1.0519	0.139512	2.4307	0.813504	1.38822	1.45197	0.944241	0.626628	0.77488	0.319777	1.26398	0.508622	1.68678	0.581465	0.817268
Pavir.1KG111853.1	0	1.36304	0.0485192	1.21211	0.330284	1.70233	0.0174151	1.77528	0.0229001	1.82804	0.372099	2.78342	0	0.675821	0	1.16548	0	1.31107	0.00805981	0.875088	0	0.94577	0	2.12702
Pavir.1KG111866.1	22.7826	7.53785	71.2953	15.4144	69.8593	9.55728	34.3906	5.08581	67.7269	10.0346	56.0712	7.82885	16.8783	3.14764	32.4718	5.13626	33.1288	2.08211	16.8858	1.73929	41.9226	4.47615	38.7826	6.46209
Pavir.1KG111879.1	0.530987	7.1817	2.28116	21.9203	0.412023	7.31732	1.21706	5.65961	1.40358	17.6532	8.22919	8.0193	1.94775	10.8449	1.75814	26.8696	0.452418	6.68206	0.606757	5.17759	2.40192	8.65038	21.7249	13.4614
Pavir.1KG111892.1	0.101476	0	0	0.321325	0	0.143822	0	0	0.202211	0.639094	0	0.131769	5.91038	2.46253	8.42194	9.29975	9.85004	4.01308	6.41771	2.40539	9.90441	4.42318	10.0143	1.0764
Pavir.1KG111905.1	0.0269647	0	0	0	0	0	0	0	0	0	0	0	1.69392	2.13521	1.04042	1.97233	3.23568	1.75985	0.567569	1.23032	1.71269	1.94523	1.79847	1.04727
Pavir.1KG111918.1	3.79871	5.60422	4.12965	4.3957	3.79786	7.52308	2.63978	5.41829	4.28192	7.79647	1.47837	3.51299	1.92088	5.89077	3.15587	5.66485	3.55441	6.96737	2.72013	5.6308	2.93203	3.63408	1.09959	2.71491
Pavir.1KG111931.1	0	0	0	0	0	0	0	0	0	0	0	0	0	0	0	0	0	0	0	0	0	0	0	0
Pavir.1KG111944.1	12.5165	50.1962	17.314	35.9938	20.8037	45.8283	13.9147	36.0106	15.7904	36.2205	16.6119	24.1129	10.3607	25.1451	12.0385	31.0287	14.7151	27.3104	9.83386	16.0039	11.9825	21.929	15.4239	18.4604
Pavir.1KG111957.1	0	0.0548083	0	0	0	0	0	0	0	0	0	0	0	0	0	0	0	0.038779	0	0	0	0	0	0
Pavir.1KG111957.2	0	0	0	0	0	0	0	0	0	0	0	0	0	0	0	0	0	0	0	0	0	0	0	0
Pavir.1KG111970.1	5.50438	3.0898	16.2014	3.54407	12.9661	3.1438	7.28699	2.02176	21.6795	4.81511	9.81324	3.571	29.8379	9.77856	24.0316	12.1656	21.6611	11.371	22.9454	11.2635	25.826	11.216	17.8996	17.3055
Pavir.1KG111983.1	0.665009	4.96562	0.735227	5.2001	0.690306	8.7416	0.821973	9.04565	0.95079	7.28605	1.07024	9.13991	1.57727	15.4463	0.795737	12.2784	0.909842	13.3861	1.32227	15.2983	1.71705	13.8605	0.913917	6.04589
Pavir.1KG111996.1	0	0	0	0	0	0	0	0	0	0	0	0	0	0	0	0	0	0	0	0	0	0	0	0
Pavir.1KG111996.2	0	0	0	0	0	0	0	0	0	0	0	0	0	0	0	0	0	0	0	0	0	0	0	0
Pavir.1KG112009.1	14.4689	6.99049	26.0894	5.25126	19.3622	3.73313	23.3672	2.82037	33.7153	2.16021	35.3228	1.50185	41.1915	2.91944	46.0556	1.8744	30.3063	4.49632	42.2716	6.07299	33.0747	2.78479	18.2976	1.27385
Pavir.1KG112022.1	0	0	0	0	0	0	0	0	0	0	0	0	0	0	0	0	0	0	0	0	0	0	0	0
Pavir.1KG112035.1	0	0	0	0.805996	0	0	0	0	0	0	0	0	0	0.0979985	0	0	0	0	0	0	0	0	0	0
Pavir.1KG112048.1	0	0	0	0	0	0	0	0	0	0	0	0	0	0	0	0	0	0	0	0	0	0	0	0
Pavir.1KG112061.1	0	0.263134	0	0	0	0	0	0	0	0	0	0	0	0	0	0.114542	0	0	0	0	0	0	0	0
Pavir.1KG112061.2	0.113622	4.48329	0.177978	3.82688	0	6.09319	0	6.99167	0.0748385	5.36283	0.430187	4.88771	0.0582477	2.55117	0.112164	3.15158	0.357304	3.34457	0.108895	3.1341	0.286913	5.26091	0.286958	2.21793
Pavir.1KG112074.1	0.358672	1.18956	0	0.476707	0.277273	0.625577	0.0802226	2.00079	0.281831	0.613665	0.0727177	2.10255	1.7566	2.32687	1.44355	1.05966	1.49949	1.53742	1.43582	2.26558	1.78003	2.75364	0.804894	0.775719
Pavir.1KG112087.1	0	0.0623274	0	0.0229497	0.024495	0	0.0127002	0.0735559	0.0905161	0	0.076464	0.0500929	0.0270503	0.00903831	0.0919556	0.153778	0.131302	0.0668034	0	0.0254893	0.12372	0.0468248	0.173536	0.0578176
Pavir.1KG112087.2	0.0589819	0.762391	0.0898963	0.475361	0.0695463	0.291862	0.309052	0.293967	0.104321	0.424382	0.0616045	0.245159	0.414572	0.339778	1.13216	0.437494	0.502868	0.324745	0.326397	0.273064	0.50238	0.421863	0	0.126892
Pavir.1KG112101.1	0	0	0	0	0	0	0	0	0	0	0	0	0	0	0	0	0	0	0	0	0	0	0	0
Pavir.1KG112101.2	0	0	0	0	0	0	0	0	0	0	0	0	0	0	0	0	0	0	0	0	0	0	0	0
Pavir.1KG112101.3	0	0.00680969	0.223915	0.184658	0.0585661	0.00698224	0	0.0360036	0.110584	0	0	0	0.0182758	0	0	0.0245389	0.198238	0	0.00751276	0	0.143896	0.0146031	0	0.0393388
Pavir.1KG112101.4	0	0	0	0	0	0	0	0	0	0	0	0	0	0	0	0	0	0	0	0	0	0	0	0
Pavir.1KG112114.1	8.37703	4.39958	15.5159	6.23442	10.4672	4.88595	11.7684	8.06597	6.92728	9.74456	15.2966	6.44235	3.20628	7.18111	9.06859	8.96227	2.99363	5.27084	9.85285	4.7762	8.69074	5.29921	13.1478	5.93598
Pavir.1KG112127.1	0.2412	0.389096	0.127499	0.63223	0.488954	0.476484	0.488631	0.521946	0.416023	0.532521	0.208605	0.486681	2.53527	5.63614	2.23247	7.11145	2.41502	4.5636	2.91245	4.22787	4.57967	5.2782	3.11198	5.4386
Pavir.1KG112140.1	0	3.56268	0	4.38648	0	6.51699	0	5.68424	0	10.5281	0	6.70103	0	6.01043	0	3.26698	0	2.5695	0	3.8589	0	5.53993	0.232469	2.44028
Pavir.1KG112153.1	0	0	0	0	0	0	0	0	0	0	0	0	0	0	0	0	0	0	0	0	0	0	0	0
Pavir.1KG112153.10	0	0	0	0	0.00630986	0	0	0	0	0	0	0	0	0	0	0	0	0	0	0	0	0	0	0
Pavir.1KG112153.11	0	0	0	0	0	0	0	0	0	0	0	0	0	0	0	0	0	0	0	0	0	0	0	0
Pavir.1KG112153.12	0	0	0	0	0	0	0	0	0	0	0	0	0	0	0	0	0	0	0	0	0	0	0	0
Pavir.1KG112153.13	0	0	0	0	0	0	0	0	0	0	0	0	0	0	0	0	0	0	0	0	0	0	0	0
Pavir.1KG112153.14	0	0	0	0	0	0	0	0	0	0	0	0	0	0	0	0	0	0	0	0	0	0	0	0
Pavir.1KG112153.15	0	0	0	0	0	0	0	0	0	0	0	0	0	0	0	0	0	0	0	0	0	0	0	0
Pavir.1KG112153.16	0	0	0	0	0	0	0	0	0	0	0	0	0	0	0	0	0	0	0	0	0	0	0	0
Pavir.1KG112153.17	0.0517193	0.0142193	0	0	0	0	0	0.0227431	0.0186055	0.0253384	0.146301	0.0261215	0.0144308	0	0	0.0285264	0	0.0207813	0	0	0.0414577	0.00720419	0	0.056979
Pavir.1KG112153.18	0	0	0	0	0	0	0	0	0	0	0	0	0	0	0	0	0	0	0	0	0	0	0	0
Pavir.1KG112153.19	0	0	0	0	0	0	0	0	0	0	0	0	0	0	0	0	0	0	0	0	0	0	0	0
Pavir.1KG112153.2	0	0	0	0	0	0	0	0	0	0	0	0	0	0	0	0	0	0	0	0	0	0	0	0
Pavir.1KG112153.20	0	0	0	0	0	0	0	0	0	0	0	0	0	0	0	0	0	0	0	0	0	0	0	0
Pavir.1KG112153.21	0	0	0	0	0	0	0	0	0	0	0	0	0	0	0	0	0	0	0	0	0	0	0	0
Pavir.1KG112153.3	0.00608833	0	0	0	0	0.0322213	0.00975271	0.0901404	0	0.0639671	0	0	0	0	0.0842676	0	0	0.0376026	0	0	0	0	0	0
Pavir.1KG112153.4	0	0	0	0	0	0	0	0	0	0	0	0	0	0	0	0	0	0	0	0	0	0	0	0
Pavir.1KG112153.5	0	0	0	0	0	0	0	0	0	0	0	0	0	0	0	0	0	0	0	0	0	0	0	0
Pavir.1KG112153.6	0	0	0	0	0	0	0	0	0	0	0	0	0	0	0	0	0	0	0	0	0	0	0	0
Pavir.1KG112153.7	0	0	0	0	0	0	0	0	0	0	0	0	0	0	0	0	0	0	0	0	0	0	0	0
Pavir.1KG112153.8	0	0	0	0	0	0	0	0	0	0	0	0	0	0	0	0	0	0	0	0	0	0	0	0
Pavir.1KG112153.9	0	0	0	0	0	0	0	0	0	0	0	0	0	0	0	0	0	0	0	0	0	0	0	0
Pavir.1KG112166.1	0	0	0	0	0	0	0	0	0	0	0	0	0.022322	0	0	0	0	0	0	0	0	0	0	0
Pavir.1KG112179.1	0	0	0	0	0	0	0	0	0	0	0	0	0	0	0	0	0	0	0	0	0	0	0	0
Pavir.1KG112179.10	0	0	0	0	0	0	0	0	0	0	0	0	0	0	0	0	0	0	0	0	0	0	0	0
Pavir.1KG112179.11	0	0	0	0	0	0	0	0	0	0	0	0	0	0	0	0	0	0	0	0	0	0	0	0
Pavir.1KG112179.12	0	0	0	0	0	0	0	0	0	0	0	0	0	0	0	0	0	0	0	0	0	0	0	0
Pavir.1KG112179.13	0	0	0	0	0	0	0	0	0	0	0	0	0	0	0	0	0	0	0	0	0	0	0	0
Pavir.1KG112179.14	0	0	0	0	0	0	0	0	0	0	0	0	0	0	0	0	0	0	0	0	0	0	0	0
Pavir.1KG112179.15	0	0	0	0	0	0	0	0	0	0	0	0	0	0	0	0	0	0	0	0	0	0	0	0
Pavir.1KG112179.16	0	0	0	0	0	0	0	0	0	0	0	0	0	0	0	0	0	0	0	0	0	0	0	0
Pavir.1KG112179.17	0	0	0	0	0	0	0	0	0	0	0	0	0	0	0	0	0	0	0	0	0	0	0	0
Pavir.1KG112179.18	0	0	0	0	0	0	0	0	0	0	0	0	0	0	0	0	0	0	0	0	0	0	0	0
Pavir.1KG112179.19	0	0	0	0	0	0	0	0	0	0	0	0	0	0	0	0	0	0	0	0	0	0	0	0
Pavir.1KG112179.2	0	0	0	0	0	0	0	0	0	0	0	0	0	0	0	0	0	0	0	0	0	0	0	0
Pavir.1KG112179.20	0	0	0	0	0	0	0	0	0	0	0	0	0	0	0	0	0	0	0	0	0	0	0	0
Pavir.1KG112179.21	0	0	0	0	0	0	0	0	0	0	0	0	0	0	0	0	0	0	0	0	0	0	0	0
Pavir.1KG112179.3	0	0	0	0	0	0	0	0	0	0	0	0	0	0	0	0	0	0	0	0	0	0	0	0
Pavir.1KG112179.4	0	0	0	0	0	0	0	0	0	0	0	0	0	0	0	0	0	0	0	0	0	0	0	0
Pavir.1KG112179.5	0	0	0	0	0	0	0	0	0	0	0	0	0	0	0	0	0	0	0	0	0	0	0	0
Pavir.1KG112179.6	0	0	0	0	0	0	0	0	0	0	0	0	0	0	0	0	0	0	0	0	0	0	0	0
Pavir.1KG112179.7	0	0	0	0	0	0	0	0	0	0	0	0	0	0	0	0	0	0	0	0	0	0	0	0
Pavir.1KG112179.8	0	0	0	0	0	0	0	0	0	0	0	0	0	0	0	0	0	0	0	0	0	0	0	0
Pavir.1KG112179.9	0	0	0	0	0	0	0	0	0	0	0	0	0	0	0	0	0	0	0	0	0	0	0	0
Pavir.1KG112192.1	0	0	0	0	0	0	0	0	0	0	0	0	0	0	0	0	0	0	0	0	0	0	0	0
Pavir.1KG112192.2	0	0	0	0	0	0	0	0	0	0	0	0	0	0	0	0	0	0	0	0	0	0	0	0
Pavir.1KG112192.3	0	0	0	0	0	0	0	0	0	0	0	0	0	0	0	0	0	0	0	0	0	0	0	0
Pavir.1KG112205.1	0.0416232	0.0392307	0.20149	0.0664469	0.0358043	0.135326	0.120615	0.0215941	0.0518432	0	0	0.095743	0.0136616	0.0281115	0.0672386	0.0246266	0.0756486	0.0593606	0.0314784	0.0846604	0	0	0	0.0737448
Pavir.1KG112218.1	0.592928	3.10383	0.717154	4.80541	0	5.52769	0	1.60764	0	0.214753	0.963471	8.96841	0.439409	0.133657	0.150255	0.186959	0.126471	0	0.322951	0	0.663121	0	5.01542	7.22824
Pavir.1KG112231.1	0	1.74602	0.315706	2.22061	0.0956344	4.12903	0.18429	2.97801	0.304593	2.73379	0.211728	1.06243	0.805162	6.36174	0.446694	5.36012	1.24536	15.7717	0.588502	6.58383	0.0962549	5.21554	3.11623	11.1438
Pavir.1KG112244.1	0	0	0	0	0	0	0	0	0	0	0	0	0	0	0	0	0	0	0	0	0	0	0	0
Pavir.1KG112257.1	9.90113	3.38852	7.80336	3.51551	22.2524	3.10173	11.751	1.80246	11.3309	1.33285	11.1811	2.34349	20.3594	6.40445	8.60265	7.45503	16.5993	6.52385	18.2615	4.74771	22.8071	5.68392	17.38	9.48957
Pavir.1KG112270.1	7.34597	12.1775	8.19666	14.5264	6.86222	15.6954	6.98747	12.4902	9.4938	16.2187	9.2314	14.713	6.83602	12.5765	4.65008	17.0783	4.26008	13.7435	6.14686	15.4375	11.3739	13.9101	9.93729	15.2559
Pavir.1KG112283.1	5.46886	5.45223	4.51658	2.57616	4.20887	4.90326	2.48936	4.81896	4.0761	5.45877	4.70079	4.11507	3.62077	8.48571	6.13824	6.41687	2.44334	6.2448	6.4805	7.70579	4.13844	5.0677	1.62201	3.58363
Pavir.1KG112296.1	19.9782	40.2381	21.6603	57.5789	30.8802	80.6214	24.4769	86.2701	23.7166	83.1042	36.9414	99.1088	26.7746	68.0164	8.1374	40.7007	14.1617	64.2089	22.271	80.8241	32.2605	55.9974	30.4717	57.5954
Pavir.1KG112309.1	0	0	0	0	0	0	0	0	0	0	0	0	0	0	0	0	0	0	0	0	0	0	0	0
Pavir.1KG112309.2	0	0	0	0	0	0	0	0	0	0	0	0	0	0	0	0	0	0	0	0	0	0	0	0
Pavir.1KG112322.1	0	0	0.0595679	0.467314	0	0.0266621	0	0.14179	0	0.110579	0	0.723486	0	0.227328	0	0.297811	0	0.19028	0	0	0	0.194058	0	0.0358577
Pavir.1KG112335.1	2.25901	2.81966	2.19728	3.44582	1.82177	2.81961	3.26917	2.84391	2.62179	4.28073	2.42305	3.19632	0.812442	3.84633	2.39135	3.21209	0.895106	4.16143	1.18811	4.85005	1.02555	5.22731	2.69811	3.43566
Pavir.1KG112348.1	0	0.782276	0	0.134477	0	0.506822	0	0.261827	0	0.196641	0	0.0304617	0	0.849076	0.273437	0.539952	0	0.589694	0	0.951133	0.0173815	0.626915	0	0.154038
Pavir.1KG112361.1	0.151525	0	0	0	0	0	0	0.0714467	0	0	0	0	0.27624	0.670499	0.534605	1.04506	0	1.65224	0.718208	0.854124	1.47992	1.37641	0.549889	0.257731
Pavir.1KG112374.1	1.6528	3.4064	0.570946	2.17718	0.585938	2.41371	0.379132	2.9246	0.583701	2.95046	0.757575	2.45235	0.934239	3.34063	0.888105	4.23928	0.574118	2.64858	1.02339	2.94267	1.12728	2.40723	0.369846	2.75172
Pavir.1KG114200.2	1.40145	2.34212	4.6199	1.89664	3.9724	1.60635	5.23367	1.36348	3.40765	1.11871	2.34372	2.42429	0.0232129	0.153657	0.274249	0.703789	0	0.526438	0	0.442617	0.129049	1.04895	0.0791995	0.288556
Pavir.1KG114700.1	0	0	0	0	0	0	0	0	0	0	0	0	0	0	0	0	0	0.104663	0	0	0	0	0	0
Pavir.1KG114800.1	16.7298	20.9962	12.6026	27.2629	17.1834	20.5866	8.73336	11.43	13.6074	11.699	25.3036	20.7395	7.77154	1.44927	8.36293	1.76752	9.74302	1.32095	9.5654	2.75256	7.23541	1.84072	28.7706	10.5882
Pavir.1KG115077.1	0	0.831061	0	0.334516	0	0.692331	0	0.412709	0.0568942	0.571107	0	0.55436	0.0940694	0.235968	0.131042	0.420611	0.72909	0.442928	0.17192	0.171268	0.137041	0	0.153659	0.369799
Pavir.1KG115100.2	0	0.0199888	0	0	0.129832	0.0378405	0.00957418	0.0992668	0	0.234683	0	0	0.0431975	0.103819	0.100452	0.339127	0.047676	0.523286	0.152179	0.27054	0.20126	0.33712	0.393253	0.18478
Pavir.1KG115177.1	0	0	0	0	0	0	0	0	0	0	0	0	0	0	0	0	0	0	0	0	0	0	0	0
Pavir.1KG115454.1	5.22075	7.00693	6.40949	3.97797	1.41259	7.90442	1.89011	7.08466	1.46263	5.83842	2.6839	11.5948	2.92114	6.28317	6.35408	8.47513	5.03086	4.95725	2.08029	5.49742	4.24187	3.75534	3.27421	6.58945
Pavir.1KG115831.1	2.22905	20.3836	5.2101	19.9498	4.23893	20.4246	3.78374	17.8601	3.94788	21.72	4.73395	11.6059	1.92793	20.3342	3.64401	24.3344	2.87612	20.0082	3.26493	21.3549	2.55869	21.6531	2.74896	9.373
Pavir.1KG116000.1	0	0	0.0737696	0.064678	0	0	0	0	0	0	0	0	45.273	143.903	83.814	172.817	88.5254	183.324	64.8118	180.611	62.7044	140.712	56.8031	119.092
Pavir.1KG116084.1	24.2038	89.8529	25.9414	85.3468	22.1795	65.9422	19.0421	77.5773	26.4706	77.5237	34.317	56.8764	7.64793	20.4784	10.1809	29.7625	16.5038	20.7103	7.49564	17.1875	8.45106	21.4917	17.6392	10.5162
Pavir.1KG116100.1	0	0	0	0	0	0	0	0	0	0	0	0	0	0	0	0	0	0	0	0	0	0	0	0
Pavir.1KG116100.2	0	0	0	0	0	0	0	0	0	0	0	0	0	0	0	0	0	0	0	0	0	0	0	0
Pavir.1KG116208.1	42.7804	184.702	35.8905	210.843	49.0776	164.206	34.2353	127.63	42.1245	135.199	56.9057	138.982	54.3049	109.024	122.352	122.725	125.861	140.457	105.971	128.392	58.8751	97.8497	45.2056	98.6761
Pavir.1KG116300.1	0	0	0	0	0	0	0	0	0	0	0	0	0	0	0	0	0	0	0	0	0	0	0	0
Pavir.1KG116300.3	0	0	0.00922852	0	0	0.00497445	0	0	0	0.0560316	0	0.0585891	0.0102412	0.0111023	0	0.0237219	0	0.0283045	0.0176556	0.041944	0.0222874	0.0296577	0	0.0144302
Pavir.1KG116377.1	0	0.0952208	0	0.24725	0.346367	0.189335	0	0.139268	0	0.168268	0.214643	0.231291	0	0	0	0	0	0	0	0	0	0	0	0
Pavir.1KG116500.2	0	0	0	0	0.0988055	0	0	0	0	0	0	0	0	0.118079	0	0.0702286	0	0	0.187956	0	0.0630576	0.151319	0	0.171542
Pavir.1KG116600.2	0.123193	0.914088	0.168086	1.53917	0.148739	0.618016	0.194212	0.593151	0.0964175	0.766424	0.18475	0	0.280965	0.242607	0.0903823	0.238081	0	0.465852	0.1512	0.915565	0.734163	0.0294124	0	0.335536
Pavir.1KG116754.1	0	0	0	0	0	0	0	0	0	0	0	0	0.05518	0	0	0	0.356479	0.0705979	0	0	0.153282	0.0398531	0	0.534371
Pavir.1KG116800.1	0.709222	1.59457	0.534052	2.06798	1.4109	1.82683	0.294126	1.3021	0.545483	1.45691	0.141632	0.757377	0.374274	0.9906	0.527834	1.17294	0.0409014	0.357436	0.389964	0.436163	0.840461	0.322636	0.771422	0.416443
Pavir.1KG116877.1	0	0	0	0	0	0.0667743	0	0	0	0.170013	0.06056	0	0	0.115313	0	0.224058	0	0	0	0	0	0	0	0
Pavir.1KG116900.1	0.0537076	0.631028	0	0.486052	0.153557	0.388716	0	0.664593	0.040002	0.114271	0.0112191	0.209407	0.0599712	0.88508	0.110248	0.799683	0	0.889659	0.0316759	0.964605	0.0438785	0.811362	0.124067	0.39203
Pavir.1KG117100.1	0	0	0	0	0	0	0	0	0	0	0	0	0	0	0	0	0.0356693	0	0	0.132964	0.038398	0.153288	0.0310173	0
Pavir.1KG117177.1	0.024345	0.389571	0.462528	1.18877	0	0.376798	0.0553387	0.373527	0	0.94501	0.0762823	0	0.144511	0.604523	0.161586	0.585998	0.139687	0	0.108655	0.0249371	0.232045	0.517125	0.788063	0.0348031
Pavir.1KG117200.1	0	0	0	0	0	0	0	0	0	0	0	0	0	0	0	0	0	0	0	0	0	0	0	0
Pavir.1KG117200.2	0	0	0	0	0	0	0	0	0	0	0	0	0	0	0	0	0	0	0	0	0	0	0	0
Pavir.1KG117254.1	0	0	0	0	0.500479	0.139027	0.130023	0.0571138	0.0705395	0.180124	0	0	0	0.0300652	0	0	0	0.119576	0	0	0	0.0327877	0	0
Pavir.1KG117300.1	5.54996	8.11756	4.19938	9.1898	5.98392	10.1388	6.4902	8.9402	6.43694	7.7704	5.92699	10.0968	7.47518	13.445	5.85434	14.0223	4.58768	10.4241	7.65344	13.5647	9.13891	12.9277	7.91247	10.5232
Pavir.1KG117400.1	0	0.246021	0	0.405064	0	0.461492	0	0.286058	0	1.03386	0	0.887514	0.0204546	0.229867	0	0.55951	0	0.35949	0	0.604837	0	0.891068	0	0.319062
Pavir.1KG117500.1	0.689741	1.23078	0.373113	1.9962	0.57042	2.62047	0.776747	2.57333	0.822057	2.29963	0.837354	2.35078	1.27808	3.32056	0.659679	2.89729	1.34659	2.40589	1.6144	2.85069	2.36548	5.10751	2.81053	3.93778
Pavir.1KG117600.1	21.8335	36.456	6.75902	33.0552	4.91294	26.2305	15.643	52.3577	5.15287	21.4383	14.4411	16.074	15.122	7.30255	11.3564	7.22454	49.0267	6.50945	34.6351	10.717	18.5219	10.4951	3.60238	2.74639
Pavir.1KG118000.1	0.570458	3.21046	0.859973	5.13081	0.0801044	3.48576	0.128232	1.51632	0.0923017	6.12391	0.0781759	2.59508	0.259171	0.758779	0.035485	0.565901	0.0357887	0.219054	0.161072	0.592503	0	0.386052	0	0.199546
Pavir.1KG118100.1	7.7354	48.8323	4.97693	63.3222	3.06887	36.8196	5.86425	48.7269	2.50062	42.4771	7.85497	8.97801	4.34246	87.9735	7.1105	77.986	33.5101	51.6347	11.0168	89.4777	9.94562	55.7882	7.76449	16.0671
Pavir.1KG118200.1	0	0	0	0	0	0	0	0	0	0	0	0	0	0	0	0	0	0	0	0	0	0	0	0
Pavir.1KG118200.2	0	0	0	0	0	0	0	0	0	0	0	0	0	0	0	0	0	0	0	0	0	0	0	0
Pavir.1KG118200.3	0	0	0	0	0	0	0	0	0	0	0	0	0	0	0	0	0	0	0	0	0	0	0	0
Pavir.1KG118200.4	0	0	0	0	0	0	0	0	0	0	0	0	0	0	0	0	0	0	0	0	0	0	0	0
Pavir.1KG118400.1	4.49908	22.0253	0	33.2392	0	19.304	0	13.674	0.288081	9.89882	0	7.0712	0.0953507	1.5259	0.0782148	0.649969	0	0.442109	0.0983447	1.22606	0	1.37451	0	0
Pavir.1KG118477.1	0	0.361875	0.0164236	0.0409231	0	0.110498	0	0.128053	0.0279839	0.0760136	0.102674	0	0	0.0451849	0	0.0399258	0	0.0665488	0	0	0	0.0160993	0	0
Pavir.1KG118500.1	0	0	0	0	0	0	0	0	0	0	0	0	0	0	0	0	0	0	0	0	0	0	0	0
Pavir.1KG118600.1	8.80326	61.2424	4.11618	90.1441	2.70288	45.1314	7.2252	47.4002	3.38287	60.1595	9.70228	17.7796	1.09404	15.7658	2.98688	9.027	12.1188	8.21428	3.75692	12.3019	1.83047	8.02082	1.89309	2.97266
Pavir.1KG118700.1	2.74004	34.4963	0.511322	59.2943	0.397232	35.7753	0.729002	21.9896	0.291924	20.54	1.93222	6.01758	0.399289	7.90754	2.91768	4.9389	3.72088	2.6896	0.172082	6.09357	0.588105	6.60461	3.16087	2.14268
Pavir.1KG118777.1	25.1447	111.335	12.7029	119.429	9.51739	80.3585	20.594	98.3117	12.0365	101.353	29.9622	46.0545	0.101561	0.0567487	0.0380791	0.180651	0	0.425569	0	0.252779	0	0.505144	0	0
Pavir.1KG118800.1	0	0	0	0	0	0	0	0	0	0.165544	0	0	0	0	0	0	0	0	0	0	0	0	0	0
Pavir.1KG118854.1	0	0	0	0	0	0	0	0	0	0	0	0	0	0	0	0	0	0	0	0	0	0	0	0
Pavir.1KG119000.1	1.26427	2.3282	1.43306	1.76972	0.926717	1.87574	1.83545	2.2196	1.42525	2.19295	1.36477	1.2164	0.223856	0.738427	0.335875	0.806397	0.239404	0.863758	0.227839	0.778778	0.446303	0.591241	0.234823	0.59903
Pavir.1KG119231.1	0	0	0	0	0	0	0	0	0	0	0	0	0	0	0	0	0	0	0	0	0	0	0	0
Pavir.1KG119300.1	0	0.943261	0	0.82058	0	0.807811	0	1.0978	0	0.213336	0	0.125027	0	1.42613	0	0.609581	0	0.0611885	0	0.985358	0.0475604	0.331992	0	0.372469
Pavir.1KG119377.1	0.858964	0.0193877	0.89103	0.153773	0.111984	0	0.180893	0.108634	0.413764	0	0.0174812	0	1.33312	6.32578	2.194	2.0018	5.62478	0.758725	2.95205	2.334	2.96906	0.771748	1.40177	0.644411
Pavir.1KG119400.1	0	0	0	0	0	0	0	0	0	0	0	0	0	0	0	0	0	0	0	0	0	0	0	0
Pavir.1KG119400.10	0	0	0	0	0	0	0	0	0	0	0	0	0	0	0	0	0	0	0	0	0	0	0	0
Pavir.1KG119400.3	0	0	0	0	0	0	0	0	0	0	0	0	0	0	0	0	0	0	0	0	0	0	0	0
Pavir.1KG119400.6	0	0	0	0	0	0	0	0	0	0	0	0	0	0	0	0	0	0	0	0	0	0	0	0
Pavir.1KG119400.7	0	0	0	0	0	0	0	0	0	0	0	0	0	0	0	0	0	0	0	0	0	0	0	0
Pavir.1KG119400.8	0	0	0	0	0	0	0	0	0	0	0	0	0	0	0	0	0	0	0	0	0	0	0	0
Pavir.1KG119400.9	0	0	0	0	0	0	0	0	0	0	0	0	0	0	0	0	0	0	0	0	0	0	0	0
Pavir.1KG119500.4	0	0	0	0	0	0	0	0	0	0	0	0	0	0	0	0	0	0	0	0	0	0	0	0
Pavir.1KG119500.5	0	0	0	0	0	0	0	0	0	0	0	0	0	0	0	0	0	0	0	0	0	0	0	0
Pavir.1KG119500.6	0	0	0	0	0	0	0	0	0	0	0	0	0	0	0	0	0	0	0	0	0	0	0	0
Pavir.1KG119500.7	0	0	0	0	0	0	0	0	0	0	0	0	0	0	0	0	0	0	0	0	0	0	0	0
Pavir.1KG119608.1	0	0.932268	0	0.388062	0	1.39063	0	2.88728	0	1.24978	0	0.378167	0.0287588	0	0	0	0	0	0.0316308	1.32112	0	0	0	0
Pavir.1KG119677.1	0.0534356	1.13654	0	1.15055	0.0615774	0.608341	0.0224935	0.308753	0.00732182	0.136079	0	0.0898534	0.111151	0.269355	0.0506673	0.428285	0.317991	0.271304	0.262387	0.358558	0.0957314	0.137404	0	0.206278
Pavir.1KG119700.1	3.09739	2.11883	4.36986	0.36007	2.15672	1.00275	2.2685	1.39675	3.62914	0.655188	2.05952	0.6397	2.26994	5.51396	1.47363	4.52116	3.35432	2.77475	4.30777	5.65202	3.38911	2.32223	1.285	0.508838
Pavir.1KG119754.1	0.185219	2.05559	0.551139	2.99765	0.323859	2.38181	0.644007	2.68829	0.734998	4.24828	0.50253	8.27728	0.0172293	2.42985	0	2.37181	0.0498752	1.37035	0.0573473	1.63565	0.143433	2.40082	0.0746334	1.21412
Pavir.1KG119800.1	0	4.23024	0	2.91506	0	2.67876	0	6.47411	0	1.63465	0.0254035	5.32798	0	2.34954	0	3.43539	0	2.98275	0	1.98219	0.151291	4.26077	0	1.81003
Pavir.1KG119900.2	0.271363	2.10623	1.3253	1.97008	1.38174	1.68449	0.604184	2.0208	0.530092	2.45051	1.0805	2.29193	0.751883	1.75762	0.419521	2.17454	0.106236	1.82806	0.268445	1.00606	1.02986	1.25893	1.0291	0.724821
Pavir.1KG119985.1	11.0616	272.104	9.32467	350.082	3.68635	268.742	16.703	311.605	6.89803	260.999	14.2634	77.8109	2.25702	43.3452	4.66994	36.144	20.6589	19.9602	5.88958	44.0261	3.75548	33.5164	2.68252	16.4301
Pavir.1KG120054.1	5.80221	37.1915	4.24061	19.8894	0.0785092	11.0092	0.424416	12.002	1.77691	8.55947	0.21647	1.80338	1.25557	1.89954	1.99736	1.52629	0.930506	0.375521	3.6015	0.223211	2.08467	0	2.50344	0.104337
Pavir.1KG120077.1	0	0	0	0	0	0.36551	0	0	0	0.428861	0	0.0823062	0	0	0	0	0	0	0	0	0	0	0	0
Pavir.1KG120100.1	0	0	0.20886	0	0.108624	0.15957	0.140766	0.258005	0	0.67564	0	0	0	0.100382	0	0.130231	0	0.350602	0.344061	0	0.346037	0.279715	1.21429	0.100683
Pavir.1KG120131.1	2.9414	2.1457	2.01957	2.96841	3.12095	1.58199	2.52286	2.19073	0.936396	0	2.37859	2.22532	0.326036	8.25321	0	7.12083	0	1.84554	0	4.62831	0	8.03688	1.98387	2.50906
Pavir.1KG120362.1	0	0.636203	0	0.64698	0.0160095	0.71499	0	2.32597	0.0309947	0.831599	0.0675645	1.85719	0.552254	0.110969	0.682917	0.075523	0.217827	0.368949	0.490793	0.110586	0.836073	0.337939	1.0625	0.276883
Pavir.1KG120400.2	0	0	0	0	0	0	0	0	0	0	0	0	0	0	0	0	0	0	0	0	0	0	0	0
Pavir.1KG120500.1	0	0.513097	0	0.723715	0	0.713427	0.0321788	1.12477	0.125902	1.83088	0.445343	2.94786	0.0845504	1.24891	0	2.40365	0.762865	2.47738	0.0473864	1.26122	0.304789	1.76112	9.44594	6.21043
Pavir.1KG120600.1	3.76894	45.6432	2.69198	91.2428	2.90954	66.7044	1.94998	71.6807	1.13841	115.858	4.00001	60.6226	29.4717	100.303	28.2246	106.9	32.1594	126.939	48.693	78.9872	18.9279	80.9155	176.687	244.877
Pavir.1KG120700.1	0	0	0	0	0	0	0	0	0	0	0	0	0	0	0	0	0	0	0	0	0	0	0	0
Pavir.1KG120700.10	0	0	0	0	0	0	0	0	0	0	0	0	0	0	0	0	0	0	0	0	0	0	0	0
Pavir.1KG120700.11	0	0	0	0	0	0	0	0	0	0	0	0	0	0	0	0	0	0	0	0	0	0	0	0
Pavir.1KG120700.12	0	0	0	0	0	0	0	0	0	0	0	0	0	0	0	0	0	0	0	0	0	0	0	0
Pavir.1KG120700.13	0	0	0	0	0	0	0	0	0	0	0	0	0	0	0	0	0	0	0	0	0	0	0	0
Pavir.1KG120700.14	0	0	0	0	0	0	0	0	0	0	0	0	0	0	0	0	0	0	0	0	0	0	0	0
Pavir.1KG120700.15	0	0	0	0	0	0	0	0	0	0	0	0	0	0	0	0	0	0	0	0	0	0	0	0
Pavir.1KG120700.16	0	0	0	0	0	0	0	0	0	0	0	0	0	0	0	0	0	0	0	0	0	0	0	0
Pavir.1KG120700.17	0	0	0	0	0	0	0	0	0	0	0	0	0	0	0	0	0	0	0	0	0	0	0	0
Pavir.1KG120700.18	0	0	0	0	0	0	0	0	0	0	0	0	0	0	0	0	0	0	0	0	0	0	0	0
Pavir.1KG120700.19	0	0	0	0	0	0	0	0	0	0	0	0	0	0	0	0	0	0	0	0	0	0	0	0
Pavir.1KG120700.2	0	0	0	0	0	0	0	0	0	0	0	0	0	0	0	0	0	0	0	0	0	0	0	0
Pavir.1KG120700.20	0	0.012369	0	0.0256826	0.0361502	0.0293603	0.0569766	0.0583876	0.0730815	0.0968828	0.024731	0.111723	0	0.00530901	0	0.0485357	0.0110632	0.0740861	0.0136461	0.0118501	0	0.078982	0	0
Pavir.1KG120700.3	0	0	0	0	0	0	0	0	0	0	0	0	0	0	0	0	0	0	0	0	0	0	0	0
Pavir.1KG120700.4	0	0	0	0	0	0	0	0	0	0	0	0	0	0	0	0	0	0	0	0	0	0	0	0
Pavir.1KG120700.5	0	0	0	0	0	0	0	0	0	0	0	0	0	0	0	0	0	0	0	0	0	0	0	0
Pavir.1KG120700.6	0	0	0	0	0	0	0	0	0	0	0	0	0	0	0	0	0	0	0	0	0	0	0	0
Pavir.1KG120700.7	0	0	0	0	0	0	0	0	0	0	0	0	0	0	0	0	0	0	0	0	0	0	0	0
Pavir.1KG120700.8	0	0	0	0.00860727	0	0	0	0	0.0229398	0	0	0.243321	0	0.0123414	0	0.00568377	0	0	0	0.157864	0	0	0	0
Pavir.1KG120700.9	0	0	0	0	0	0	0	0	0	0	0	0	0	0	0	0	0	0	0	0	0	0	0	0
Pavir.1KG120739.1	0	0	0	0	0	0	0	0	0	0	0	0	0	0	0	0	0	0	0	0	0	0	0	0
Pavir.1KG120739.2	0.0697063	0.705392	0	0.631041	0.348308	1.11802	0.0529626	0.390359	0.425221	0.345391	0.630625	0.448028	0	0.148316	0.026438	0.078642	0	0.114635	0	0.0138585	0.0759324	0.0639295	0	0.124136
Pavir.1KG120777.1	0	0.465348	0	0.106478	0	0.12268	0	0.02553	0	0.483095	0	0.196082	0	0	0	0	0	0	0.0130451	0	0	0	0	0
Pavir.1KG120800.1	0	0	0	0	0	0	0	0	0	0	0	0	0	0	0	0	0	0	0	0	0	0	0	0
Pavir.1KG120800.2	0	0	0	0	0	0	0	0	0	0	0	0	0	0	0	0	0	0	0	0	0	0	0	0
Pavir.1KG120800.3	0	0	0	0	0	0	0	0	0	0	0	0	0	0	0	0	0	0	0	0	0	0	0	0
Pavir.1KG120800.4	0	0	0	0	0	0	0	0	0	0	0	0	0	0	0	0	0	0	0	0	0	0	0	0
Pavir.1KG120800.5	0	0	0	0	0	0	0	0	0	0	0	0	0	0	0	0	0	0	0	0	0	0	0	0
Pavir.1KG120800.6	0	0	0	0	0	0	0	0	0	0	0	0	0	0	0	0	0	0	0	0	0	0	0	0
Pavir.1KG120900.2	1.50417	2.24088	2.70742	1.85871	2.9574	2.44979	1.28127	3.00946	1.24975	2.70196	2.72257	1.83478	0.983723	1.14469	2.01261	1.52904	1.03063	1.56475	0.496807	1.16601	1.73194	1.74203	0.864451	1.39481
Pavir.1KG121100.1	0.519842	2.27805	0.112262	5.06275	0.122166	2.67897	0.189945	0.621862	0.54629	1.27841	0.0790479	1.22602	0	0.266744	0	0.320141	0	0.156097	0	0.254247	0	0.0554194	0.687532	0.374446
Pavir.1KG121154.1	0	0.31696	0	0.144666	0	0	0.201491	0.0344346	0	0	0	0	0	0	0	0	0	0	0	0	0	0	0	0
Pavir.1KG121477.1	0	0.035372	0	0	0	0	0	0	0.208993	0	0	0	0.194411	0.216965	0	0.235998	0	0.284429	0.309087	0.536312	0.0450477	0.407596	0	0.196306
Pavir.1KG121531.1	0.0226228	0.255856	0	0.214906	0.0232849	2.12176	0.0521346	1.86286	0	3.49026	0.185391	2.925	0	0.715938	0	0.519583	0	0.45909	0.6297	0.873184	0	1.95214	0	1.17985
Pavir.1KG121600.1	5.6345	17.7908	10.2876	21.601	8.6269	10.2107	7.91436	12.5789	9.36755	8.40686	7.35971	12.0409	0.914845	0.744099	0.592159	1.47398	0.514956	1.25268	1.45809	0.618767	1.13258	1.76624	1.63735	1.95268
Pavir.1KG121700.1	0	0	0	0	0	0	0	0	0	0	0	0	0	0	0	0	0	0	0	0	0	0	0	0
Pavir.1KG121800.1	0	0	0	0	0	0	0	0	0	0	0	0	0	0	0	0	0	0	0	0	0	0	0	0
Pavir.1KG121800.2	0	0	0	0	0	0	0	0	0	0	0	0	0	0	0	0	0	0	0	0	0	0	0	0
Pavir.1KG121800.3	0	0	0	0	0	0	0	0	0	0	0	0	0	0	0	0	0	0	0	0	0	0	0	0
Pavir.1KG121800.4	0	0.0676915	0.200849	0.20586	0.00748971	0.236317	0.0492909	0.225358	0.0572129	0.0359761	0.303293	0.0556319	0.1124	0.108807	0.024429	0.072102	0.0856859	0.152503	0.0150235	0.0935708	0.0717429	0	0.0496738	0.135777
Pavir.1KG121800.5	0	0.043723	0	0.0340478	0.0705647	0.116849	0.00448765	0.0916381	0.0511367	0.125342	0	0.0293909	0.145021	0.166892	0	0.0603245	0.0111734	0.122474	0.0191826	0.137053	0.130289	0.172741	0.0812819	0.0501095
Pavir.1KG121977.1	0	0	0	0	0	0	0	0	0	0	0	0	0.0321812	0.113247	0.101351	0.149918	0	0.0950217	0.00672465	0.135567	0.00917504	0.169615	0	0.138234
Pavir.1KG122000.1	0	0	0	0	0	0	0	0	0	0	0	0	0	0	0	0	0	0	0	0	0	0	0	0
Pavir.1KG122000.3	0	0.0101036	0.0768574	0	0.0407352	0.0412618	0	0.0193882	0.0122665	0.0122292	0	0	0	0	0.0315162	0	0	0	0	0	0	0	0.324975	0
Pavir.1KG122000.4	0	0	0	0	0	0	0	0	0	0	0	0	0	0	0	0	0	0	0	0	0	0	0	0
Pavir.1KG122100.1	139.023	348.173	119.617	299.133	52.5061	139.808	102.752	207.311	190.245	391.394	174.915	247.571	85.3141	363.698	104.581	370.117	64.0348	291.841	97.8493	138.732	114.746	407.577	167.248	277.616
Pavir.1KG122200.1	0	0	0	0	0	0	0	0	0	0	0	0	0	0	0	0	0	0	0	0	0	0	0	0
Pavir.1KG122200.2	0	0	0	0	0	0	0	0	0	0	0	0	0	0	0	0	0	0	0	0	0	0	0	0
Pavir.1KG122300.2	26.1205	129.305	40.0995	115.837	39.9705	97.3981	20.6127	96.6066	33.0247	96.6776	66.6626	98.7794	39.4859	106.356	32.4964	128.405	49.2388	103.259	37.8006	91.942	49.374	92.9706	85.6434	112.293
Pavir.1KG122354.1	0	0	0	0	0	0	0	0	0	0	0	0	0	0	0	0	0	0	0	0	0	0	0	0
Pavir.1KG122354.2	0	0	0	0	0	0	0	0	0	0	0	0	0	0	0	0	0	0	0	0	0	0	0	0
Pavir.1KG122354.3	0	0	0	0	0	0	0	0	0	0	0	0	0.00586971	0	0	0.034226	0	0	0	0	0	0	0	0
Pavir.1KG122354.4	0	0	0	0	0	0	0	0	0	0	0	0	0	0	0	0	0	0	0	0	0	0	0	0
Pavir.1KG122400.1	59.3334	139.517	58.8221	106.267	50.8686	54.4049	45.7433	73.4982	57.1096	66.6844	64.9494	74.184	46.2656	46.6441	46.291	72.8438	50.2584	53.9321	40.8771	33.5355	53.507	65.29	67.6242	77.7541
Pavir.1KG122500.1	0	0	0	0.137789	0.125422	0	0.0513141	0	0	0	0	0	0	0	0	0	0	0	0	0	0	0	0	0
Pavir.1KG122700.1	0	0	0	0	0	0	0	0	0	0	0	0	0	0	0	0	0	0	0	0	0	0	0	0
Pavir.1KG122700.2	0.0296587	0.0105702	0	0.0137233	0.424842	0.0576683	0	0.0221538	0	0	0	0.0497374	0.0472803	0.116398	0	0	0.0447258	0	0.0104004	0	0	0	0	0.0377266
Pavir.1KG122700.3	0	0	0	0	0	0	0	0	0	0	0	0	0	0	0	0	0	0	0	0	0	0	0	0
Pavir.1KG122700.4	0	0	0	0	0	0	0	0	0	0	0	0	0	0	0	0	0	0	0	0	0	0	0	0
Pavir.1KG122731.1	0	1.55644	0	2.75035	0	3.00133	0	0.842528	0	0.431602	0	0	0.108314	2.93578	0	4.49924	0.0846679	0.456238	0	1.29148	0.117338	0.671004	0	0.790099
Pavir.1KG122900.1	0	0	0	0	0	0	0	0	0	0	0	0	0	0	0	0	0	0	0	0	0	0	0	0
Pavir.1KG122900.2	0	0	0	0	0	0	0	0	0	0	0	0	0	0	0	0	0	0	0	0	0	0	0	0
Pavir.1KG122900.3	0	0	0	0	0	0	0	0	0	0	0	0	0	0	0	0	0	0	0	0	0	0	0	0
Pavir.1KG122900.4	0	0	0	0	0	0	0	0	0	0	0	0	0	0	0	0	0	0	0	0	0	0	0	0
Pavir.1KG122900.5	0	0	0	0	0	0	0	0	0	0	0	0	0	0	0	0	0	0	0	0	0	0	0	0
Pavir.1KG122900.6	0	0	0	0	0	0	0	0	0	0	0	0	0	0	0	0	0	0	0	0	0	0	0	0
Pavir.1KG122900.7	0	0	0	0	0	0	0	0	0	0	0	0	0	0	0	0	0	0	0	0	0	0	0	0
Pavir.1KG122900.8	0	0	0.0374236	0	0	0	0	0	0	0.0161227	0	0	0	0	0	0	0	0	0	0	0	0	0	0
Pavir.1KG123000.1	41.9046	24.6139	48.0575	16.1241	46.8253	13.8363	31.5871	16.8261	32.2874	10.2068	26.148	13.3048	18.5015	10.8826	33.6288	14.4945	35.3999	16.0817	27.5685	13.1214	21.251	14.8605	11.3005	5.95437
Pavir.1KG123100.1	0	0	0	0	0	0	0	0	0	0	0	0	0	0.0713444	0	0	0	0	0	0	0	0	0	0
Pavir.1KG123200.1	58.0596	0.4859	73.9953	0.331508	78.2134	0.243389	74.3506	0.198161	69.9303	0.255278	49.6924	0.047364	23.9009	0.102249	25.3404	0.0356995	31.8505	0.177751	33.1448	0.0996334	18.3665	0.0522511	9.41966	0.108261
Pavir.1KG123377.1	0	0	0	0	0	0	0	0	0	0	0	0	0.173927	0.839335	0.625605	1.12072	0.152795	0.509853	0.188698	0.996093	0.381229	0.739039	0.618562	0.523977
Pavir.1KG123400.2	3.86002	19.8151	4.77728	22.054	3.10048	14.0275	2.21081	19.1126	4.64668	16.9982	3.10312	11.6259	0.820225	3.99358	1.99894	3.92653	7.62575	2.57185	0.670635	2.7836	0.945518	3.50137	2.36162	3.10541
Pavir.1KG123700.1	0	0	0	0	0	0	0	0	0	0	0	0	0	0	0	0	0	0	0	0	0	0	0	0
Pavir.1KG123700.2	0.324295	1.20618	0.232897	0.305905	0.930059	0.6283	0.152023	0.653646	0.329053	3.0226	0.278579	1.48544	0.400638	1.60183	1.43061	1.50174	0.180779	0.539834	0.644735	0.276328	0.429495	1.87257	0.597552	1.23811
Pavir.1KG123700.3	0	0	0	0	0	0	0	0	0	0	0	0	0	0	0	0	0	0	0	0	0	0	0	0
Pavir.1KG123754.1	0	0	0	0	0	0	0	0	0	0	0	0	0	0	0	0	0	0	0	0	0	0	0	0
Pavir.1KG123800.1	10.4558	13.6734	10.277	12.3941	12.2872	11.3414	7.57975	9.37526	9.90237	13.003	12.8038	17.0417	6.0752	14.5642	10.4616	13.121	5.81295	13.6671	6.26906	12.6903	5.90235	12.7747	9.22996	10.8693
Pavir.1KG124000.1	0.657226	0.564621	0.271625	0.415967	0.900296	0.407041	0.397461	0.455834	0.337817	0.912441	0.103663	1.097	0.311169	0.289485	0.21465	0.155195	0.751628	0.18432	0.0710142	0.260621	0.272671	0.233306	0.491001	0.975165
Pavir.1KG124000.2	0.0377755	0	0.0110446	0	0.26568	0.0487929	0.0663164	0.0414607	0.20284	0.0832681	0.054626	0.193899	0.0761688	0.0615482	0.0179092	0.142904	0.0270937	0.0387937	0.0433542	0.056327	0.0948868	0.182774	0.187121	0.201917
Pavir.1KG124077.1	0	0	0	0	0	0	0	0	0	0	0	0	0	0	0	0	0	0	0	0	0	0	0	0
Pavir.1KG124100.1	0	4.16292	0	1.39366	0	2.49048	0	3.21819	0	1.96287	0.283264	0.722178	0.341574	8.63864	0.169208	7.67161	0.708792	9.11716	0	22.3835	0.598553	9.28599	15.6079	0.884263
Pavir.1KG124131.1	2.33729	4.0035	6.88152	2.07417	2.46494	2.38416	2.39351	3.15849	3.57581	2.7461	3.77955	4.30126	1.0607	6.42148	1.44544	6.70763	1.49229	4.5515	0.916338	4.10362	1.26656	4.50789	0.217372	2.49184
Pavir.1KG124200.2	0	0	0	0	0	0.421843	0	0	0	0	0	0	0	1.07013	0	0.492427	0	0.630805	0	1.60909	0	1.29321	0.120853	0
Pavir.1KG124377.1	0.0323068	0.427977	0	0.140474	0.0112957	0.344182	0	0.165738	0	0.323712	0	0.412628	0	0.0088308	0	0	0	0.0198669	0	0	0	0	0	0.0136984
Pavir.1KG124400.1	0	2.16848	0	0.525087	0	1.65238	0	2.21536	0	2.38525	0	2.48792	0.0240563	1.82832	0	1.56895	0	1.46157	0	3.22864	0.0338692	1.93618	0.185149	0.569675
Pavir.1KG124500.1	9.39706	10.6662	8.39245	10.1787	9.21445	12.5649	15.4786	14.4214	9.45909	15.2111	8.47456	15.0826	9.89224	27.015	9.2314	28.5757	7.93534	22.3386	15.4311	23.139	18.1004	25.9862	17.017	17.6225
Pavir.1KG124800.1	0	0	0	0	0	0.135987	0	0.170802	0	0.119307	0	0	0	0.110184	0	0.0450475	0	0.0317568	0	0.012465	0	0.103894	0	0.0928756
Pavir.1KG124800.2	0	0.220347	0	0.194069	0	0.27377	0	0.262954	0	0.570855	0	0.473953	0	0.350289	0	0.945067	0	0.945767	0	0.82142	0	1.11659	0	0.227394
Pavir.1KG125100.1	36.7713	0.209183	38.3872	0.0143694	46.2366	0.244142	42.1217	0.219481	39.372	0.301652	28.1915	0.769022	10.7001	0.256138	11.7625	0.135112	13.5914	0.104487	9.31105	0.073911	19.7444	0.296618	15.5113	0.335639
Pavir.1KG125177.1	1.3665	0.2588	0.452929	0	0.523226	0.688055	1.81149	0.162724	0.354053	2.11479	0.528944	0.314312	0.0987081	0.362949	0	0.0443751	0.0462955	0.657301	0.0509284	0	0.43979	0.221994	0.505169	0
Pavir.1KG125200.1	0	0	0	0	0	0	0	0	0	0	0	0	0	0	0	0	0	0	0	0	0	0	0	0
Pavir.1KG125200.10	0	0	0	0	0	0	0	0	0	0	0	0	0	0	0	0	0	0	0	0	0	0	0	0
Pavir.1KG125200.11	0	0	0	0	0	0	0	0	0	0	0	0	0	0	0	0	0	0	0	0	0	0	0	0
Pavir.1KG125200.2	0	0	0	0	0	0	0	0	0	0	0	0	0	0	0	0	0	0	0	0	0	0	0	0
Pavir.1KG125200.3	0	0	0	0	0	0	0	0	0	0	0	0	0	0	0	0	0	0	0	0	0	0	0	0
Pavir.1KG125200.4	0	0	0	0	0	0	0	0	0	0	0	0	0	0	0	0	0	0	0	0	0	0	0	0
Pavir.1KG125200.5	0	0	0	0	0	0	0	0	0	0	0	0	0	0	0	0	0	0	0	0	0	0	0	0
Pavir.1KG125200.6	0	0	0	0	0	0	0	0	0	0	0	0	0	0	0	0	0	0	0	0	0	0	0	0
Pavir.1KG125200.7	0	0	0	0	0	0	0	0	0	0	0	0	0	0	0	0	0	0	0	0	0	0	0	0
Pavir.1KG125200.8	0	0	0	0	0	0	0	0	0	0	0	0	0	0	0	0	0	0	0	0	0	0	0	0
Pavir.1KG125200.9	0	0	0	0	0	0	0	0	0	0	0	0	0	0	0	0	0	0	0	0	0	0	0	0
Pavir.1KG125400.1	0	0	0.052876	0.0509625	0	0	0	0.0666931	0	0.180773	0.663564	0.252032	0.0324417	0	0	0.160136	0	0	0.236367	0	0.093412	0.047294	0.069867	0
Pavir.1KG125577.1	0	0	0	0	0.0514874	0	0.0188533	0	0.0978136	0	0	0	0.0476818	0.0488491	0	0.198264	0	0	0	0.121987	0	0.139827	0	0
Pavir.1KG125600.1	0	0	0	0	0	0	0	0	0	0	0	0	0	0	0	0	0	0	0	0	0	0	0	0
Pavir.1KG125600.2	0	0	0	0.11177	0	0.101707	0.0647485	0.0901617	0.0602177	0	0	0.0153542	0.0241548	0.41274	0.0463009	0.129981	0.0700457	0.324832	0.123369	0.441705	0.191845	0.19528	1.58114	0.633526
Pavir.1KG125600.6	0	0	0.0873177	0	0	0	0.047024	0.187366	0	0	0.0354087	0.266906	0	0.011237	0	0.0112225	0	0.0145045	0	0	0	0.0348758	0	0.120775
Pavir.1KG125700.2	0	0.0120745	0	0	0	0	0.0171138	0	0	0	0	0	0	0.0974274	0	0.0681668	0	0.0267584	0	0.0130583	0	0	0	0
Pavir.1KG125800.2	0.0238768	0	0.346677	0.364582	0.212253	0.101521	0	0.0778296	0.0294447	0.508014	0.477397	0.27022	0.231936	1.15876	0	1.99564	0	1.0419	0.131684	1.07704	0.453291	1.03152	0.802835	1.98426
Pavir.1KG125800.3	0	0	0	0	0	0	0	0	0	0	0	0	0	0	0	0	0	0	0	0	0	0	0	0
Pavir.1KG125800.4	0	0	0	0	0	0	0	0	0	0	0	0	0	0	0	0.0265269	0	0	0	0	0	0	0	0
Pavir.1KG125900.1	5.15736	6.83288	9.49728	5.68843	7.77034	5.71628	5.81066	6.70846	8.58481	5.66533	6.20581	5.22052	4.67854	4.95531	7.94271	7.02683	7.92431	5.18386	5.94124	5.1097	5.65066	4.86975	3.84224	3.20065
Pavir.1KG126000.1	0.208065	0	0	0	0.225519	0.202281	0.0175169	0.150715	0.366278	0	0.133723	0	0.201423	0	0.131329	0	0	0.0821655	0.0729621	0.0473614	0.250584	0	0	0.147036
Pavir.1KG126100.1	93.6748	2.29436	184.387	1.02575	234.477	2.34784	119.126	1.88201	228.429	2.02524	126.478	0.920503	135.19	5.08373	190.163	3.09313	216.125	4.00366	203.476	4.60197	197.704	2.86318	141.405	3.07064
Pavir.1KG126300.1	3.59744	14.1235	3.79841	13.4315	3.85343	16.748	3.0271	22.6961	2.68724	15.0476	4.08087	16.1108	2.01193	20.2524	3.03479	17.2385	1.86445	15.3551	2.35656	15.7338	1.56399	14.2267	0.329848	10.671
Pavir.1KG126400.1	0	0	0	0	0	0	0.0410725	0	0.036606	0	0	0	0	0.0152286	0.32063	0	0	0.0514874	0	0	0	0	0	0.124259
Pavir.1KG126400.3	0	0	0	0	0	0	0	0	0	0	0	0	0	0	0	0	0	0	0	0	0	0	0	0
Pavir.1KG126500.1	0.307939	14.5577	1.10743	9.86561	1.34964	16.5321	0.722348	11.2979	3.70648	15.458	2.72538	11.231	0	0	0	0	0	0	0	0	0	0	0	0
Pavir.1KG126600.1	0	0	0	0	0	0	0	0	0	0	0	0	0	0	0	0	0	0	0	0	0	0	0	0
Pavir.1KG126600.2	0	0	0	0	0	0	0	0	0	0	0	0	0	0	0	0	0	0	0	0	0	0	0	0
Pavir.1KG126677.1	0	0	0	0	0	0	0	0.0289251	0	0.0966776	0	0	0	0.191532	0	0.0757706	0	0.14379	0	0	0	0.13802	0	0.337922
Pavir.1KG126700.1	0	0	0	0	0	0	0	0	0	0	0	0	0	0.00758635	0	0	0	0	0	0	0	0	0	0
Pavir.1KG126700.2	0	0	0	0	0	0	0	0	0	0	0	0	0	0	0	0	0	0	0	0	0	0	0	0
Pavir.1KG126700.3	0	0	0	0	0	0	0	0	0	0	0	0	0	0	0	0	0	0	0	0	0	0	0	0
Pavir.1KG126700.4	0	0	0	0	0	0	0	0	0	0	0	0	0	0	0	0	0	0	0	0	0	0	0	0
Pavir.1KG126700.5	0	0	0	0	0	0	0	0	0	0	0	0	0	0	0	0	0	0	0	0	0	0	0	0
Pavir.1KG126700.6	0	0	0	0	0	0	0	0	0	0	0	0	0	0	0	0	0	0	0	0	0	0	0	0
Pavir.1KG126700.7	0	0	0	0	0	0	0	0	0	0	0	0	0	0	0	0	0	0	0	0	0	0	0	0
Pavir.1KG126700.8	0	0	0	0	0	0	0	0	0	0	0	0	0	0	0	0	0	0	0	0	0	0	0	0
Pavir.1KG126800.2	5.9816	5.76441	25.2509	13.031	27.0475	33.0161	9.00203	23.8532	38.7385	39.6453	39.2223	26.4011	11.0626	37.2295	24.7067	27.7706	106.858	23.7458	14.1625	38.1187	31.3876	31.7555	55.1952	22.505
Pavir.1KG126900.1	2.86917	5.08086	3.27388	4.90869	4.11458	5.68777	2.64771	4.57007	3.11306	4.69561	3.30012	5.83069	3.0938	3.34511	1.504	4.61162	1.68796	3.23643	1.69207	3.86472	2.90966	2.91908	1.54091	3.60133
Pavir.1KG127000.1	0	0	0	0	0	0	0	0	0	0	0	0	0	0.0229358	0	0	0.061352	0	0	0	0	0	0	0
Pavir.1KG127000.2	0	0	0	0	0	0	0	0	0	0	0	0	0	0	0	0	0	0	0	0	0	0	0	0
Pavir.1KG127054.1	0	0	0	0	0	0	0	0	0	0	0	0	0	0	0	0	0	0	0	0	0	0	0	0
Pavir.1KG127277.1	0	0	0	0	0	0	0	0	0	0	0	0.106854	0	0	0	0	0	0	0	0	0	0	0	0
Pavir.1KG127400.1	0	0	0	0	0	0	0	0	0	0	0	0	0	0	0	0	0	0	0	0	0	0	0	0
Pavir.1KG127500.1	0	0	0	0	0	0	0	0	0	0	0	0	0	0	0	0	0	0	0	0	0	0	0	0
Pavir.1KG127600.1	0	0	0	0	0	0	0	0	0	0	0	0	0	0	0	0	0	0	0	0	0	0	0	0
Pavir.1KG127700.1	0	0	0	0	0	0	0	0	0	0	0	0	0	0	0	0	0	0	0	0	0	0	0	0
Pavir.1KG127877.1	0.349793	0.106199	0.213935	0.237047	0.272063	0.135722	0.259662	0.456067	0.285935	0.697396	0	0.640253	0	0.0133163	0	0.0295229	0	0	0	0.0123422	0	0	0.10077	0
Pavir.1KG127900.2	0.342285	0.327063	0	0.622382	0	0.477354	0	0	0.440105	0.192655	0	0	0.207907	0.140381	0.455119	0.0503307	0	0	0.0536348	0	0.341097	0	0	0
Pavir.1KG127977.1	0	0	0	0	0	0	0	0	0	0	0	0	0	0	0	0	0	0	0	0	0	0	0	0
Pavir.1KG131700.1	0	0	0	0	0.111156	0.143965	0	0.0332938	0	0	0	0.125817	0	0.0136717	0	0	0	0	0	0	0.119652	0	0	0
Pavir.1KG131800.6	3.40075	13.6838	5.03859	9.95245	2.6702	7.05233	3.35573	15.4205	3.63378	12.1873	2.87989	12.332	2.09948	7.18769	3.68948	6.61661	0.86827	6.36252	3.48664	8.19595	2.81197	7.26947	2.62756	6.77502
Pavir.1KG131900.2	0	0	0	0	0	0	0	0	0	0	0	0	0.0702204	0.109132	0	0.0869608	0	0.110433	0.084003	0.0534544	0.0496313	0.0686423	0.107454	0
Pavir.1KG132077.1	1.04744	5.12757	4.72173	8.4593	3.2063	9.57125	2.47397	9.84551	4.40808	10.7895	2.48393	11.6985	3.85864	18.5519	1.56004	11.5733	1.52591	15.8451	5.51068	16.2133	15.0544	18.8727	15.6224	19.6723
Pavir.1KG132100.1	1.8376	10.993	0.176813	3.06855	1.51223	7.22669	0.422171	2.40719	4.57129	19.9059	2.61982	1.99379	0.796977	2.28473	0	1.34267	2.78039	3.39297	0	4.87242	0.320592	2.73922	3.05131	2.43694
Pavir.1KG132177.1	0	0	0	0	0.0856433	0	0	0	0	0	0	0	0	0.114108	0	0.469372	0	0.474191	0	0.0551427	0	0.0317967	0	0
Pavir.1KG132277.1	2.81309	2.51862	4.21061	1.6305	5.02717	3.02337	4.68099	2.16089	2.90463	2.90835	2.88556	3.78645	0.478155	0.451488	0.154346	0.492625	0.801396	0.314589	0.268709	0.199961	0.448364	0.69873	0.874745	0.857147
Pavir.1KG132277.2	0	0.101655	0	0	0	0.0521152	0	0	0	0	0	0	0	0	0	0	0	0	0	0	0	0	0	0
Pavir.1KG132477.1	0	0	0	0	0	0	0	0	0	0	0	0	0	0	0	0	0	0	0	0	0	0	0	0
Pavir.1KG132500.1	0	0	0	0	0	0	0	0	0	0	0	0	0	0	0	0	0	0	0	0	0	0	0	0
Pavir.1KG132554.1	0	0	0	0	0	0	0	0	0	0	0	0	0	0	0	0	0	0	0	0	0	0	0	0
Pavir.1KG132554.2	0.586089	0.810143	0.861005	1.58547	1.10597	4.49575	1.40377	5.7859	0.81334	3.652	0.824283	2.55824	0.402951	3.4039	0.167202	3.72366	0.368826	2.84946	0.529751	3.77413	1.32792	2.24776	0.642054	1.16358
Pavir.1KG132554.3	0	0	0	0	0	0	0	0	0	0	0	0	0	0	0	0	0	0	0	0	0	0	0	0
Pavir.1KG132654.1	0	0	0	0	0	0	0	0	0	0	0	0	0	0	0	0	0	0	0	0	0	0	0	0
Pavir.1KG132877.1	0	0	0	0	0	0	0	0	0	0	0	0	0	0	0	0	0	0	0	0	0	0	0	0
Pavir.1KG132931.1	0.151281	1.11411	0.112022	1.34575	0.577068	0.962381	0.113912	1.02779	0.148005	0.299179	0.290494	0.946219	0.0735338	0.652273	0.128622	0.902376	0.0908058	0.723891	0.0302713	0.425754	0.0476763	0.638206	0.948644	0.918219
Pavir.1KG137600.2	0.217335	0.605858	0.162134	0.791617	0.240323	0.692255	0.213173	0.764927	0.236493	0.796694	0.0864417	0.439645	1.12911	1.97347	0.523009	2.28979	0.919899	1.83916	1.3347	2.29256	2.52208	1.95591	0.755087	1.69105
Pavir.1KG137700.2	0.0460084	0.00854823	0	0.17484	0.0167724	0.0791794	0	0	0	0	0	0	0	0.0787134	0	0.114397	0	0.073986	0	0.0317906	0	0.0679314	0.135562	0.132117
Pavir.1KG137705.1	0	0	0	0	0	0	0	0	0	0	0	0	0	0	0	0	0	0	0	0	0	0	0	0
Pavir.1KG138000.1	0.0852908	2.66517	0.270716	2.53143	0.0939953	2.6031	0.181026	2.76435	0.526475	2.58156	0.0468525	2.27854	1.12803	1.52861	1.16384	1.99912	1.34676	1.39222	1.76843	1.92132	1.67642	1.63858	1.0135	0.977925
Pavir.1KG138005.1	11.2886	25.1948	16.0729	27.9962	29.2338	29.3898	14.2128	20.3611	19.6809	19.4758	26.8377	20.5307	11.826	15.5654	13.2276	14.3903	23.3058	18.9668	14.0289	13.909	14.7504	19.6137	29.4838	16.7173
Pavir.1KG138010.1	0	0	0	0	0	0	0	0	0	0	0	0	0	0	0	0	0	0	0	0	0	0	0	0
Pavir.1KG138010.2	0	0	0	0	0	0	0	0	0	0	0	0	0	0	0	0	0	0	0	0	0	0	0	0
Pavir.1KG138010.3	0	0	0	0	0	0	0	0	0	0	0	0	0	0	0	0	0	0	0	0	0	0	0	0
Pavir.1KG138010.4	0	0	0	0	0	0	0	0	0	0	0	0	0	0	0	0	0	0	0	0	0	0	0	0
Pavir.1KG138015.1	1.04343	0.535855	0.490036	0.197597	0.708696	0.721221	0.294348	0.650905	0.21503	0.614218	0.0476451	0.59718	0.477182	0.0453744	0	0.57136	0.0412778	0	0	0.128723	0	0.395866	0.940977	0.0617061
Pavir.1KG138600.1	1.76269	8.92731	3.03825	11.0708	2.32315	11.0594	2.43038	9.80997	3.23014	8.82896	3.51983	13.1232	4.7155	13.8751	5.26199	14.2507	4.43019	13.4743	3.29637	13.5737	5.64673	16.0223	8.72039	14.2951
Pavir.1KG138605.1	0	0	0	0	0	0	0	0	0	0	0	0	0	0	0	0	0	0	0	0	0	0	0	0
Pavir.1KG138610.1	0	0	0	0	0	0	0	0	0	0	0	0	0	0	0	0	0	0	0	0	0	0	0	0
Pavir.1KG138700.1	3.75855	15.5303	4.12928	26.6543	4.33364	19.5464	2.21181	18.2784	4.96925	26.7133	2.79654	12.2553	8.892	10.6663	17.1936	10.6502	28.7897	8.31486	14.8054	8.51651	8.62909	8.83248	6.66959	6.23991
Pavir.1KG138800.1	0	0	0	0	0	0	0	0	0	0	0	0	0	0	0	0	0	0.0728647	0	0	0	0	0	0
Pavir.1KG138800.2	0	0	0	0	0	0	0	0	0	0	0	0	0	0	0	0	0	0	0	0	0	0	0	0
Pavir.1KG138800.3	0	0	0	0	0	0	0	0	0	0	0	0	0	0	0	0	0	0	0	0	0	0	0	0
Pavir.1KG139000.2	0	1.13331	0.267249	5.49789	0.0111986	9.13423	0	10.8728	0.0674442	15.3283	0.0589238	21.5189	0.125991	4.31814	0	4.17407	0	5.74547	0	8.26922	0	9.97293	0	5.49589
Pavir.1KG139005.1	1.35577	0	1.2467	0	1.20007	0	0.817707	0	1.20609	0	2.81134	0	0.0869429	0.0457326	0.84906	0	0.16311	0	0	0	0.883492	0	0.154929	0
Pavir.1KG139010.1	1.14271	0	0.154568	0	0.259594	0	0.360832	0	0.321067	0	0.115615	0	0.0866173	0	0.528164	0.118052	0.246	0	0.319282	0	0.0312975	0.0749917	0	0
Pavir.1KG139015.1	0	0	0	0	0	0	0	0	0	0	0	0	0	0	0	0	0	0	0.019808	0	0	0.188806	0	0
Pavir.1KG139020.1	0	0	0	0	0	0	0	0	0	0	0	0	0	0	0	0	0	0	0	0	0	0	0	0
Pavir.1KG139300.1	0	24.6917	0.0249014	24.145	0.0329949	87.0496	0	67.1924	0.332582	43.6177	0	24.6937	0.0155602	20.03	0	23.5219	0	32.17	0	26.556	0	12.1779	0.0182359	10.4181
Pavir.1KG139400.1	0	0	0	0	0	0	0	0	0	0	0	0	0	0	0	0	0	0	0	0	0	0	0	0
Pavir.1KG139600.3	6.20698	16.7731	5.96253	15.7066	3.74235	10.4981	4.31631	10.5299	5.03378	13.0042	4.84159	9.71739	8.15837	11.4325	7.06569	13.8233	3.91463	11.6243	5.50351	12.674	6.7702	10.5018	3.84745	12.03
Pavir.1KG139700.1	0.39929	0.914648	0.391134	1.14071	0.261185	0.581584	0.312186	0.893254	0.309163	1.21852	0.756956	0.825238	0.00517128	0.044335	0.00594986	0.236081	0	0.0390967	0	0.0276901	0	0.0691718	0	0.0376834
Pavir.1KG139900.2	0	0.0423344	0	0.0993546	0	0.452538	0	0.423289	0	0	0	0.145156	0.0661987	0.259989	0.194525	0.495953	0.0764094	0.391861	0.169391	0.137504	0.243839	0.186107	0.108081	0.220733
Pavir.1KG140000.1	0	0	0	0	0	0	0	0	0	0	0	0	0	0	0	0	0	0	0	0	0	0	0	0
Pavir.1KG140000.2	0	0	0	0	0.0797755	0	0	0	0	0	0	0	0	0	0.130997	0	0	0	0	0	0	0	0	0
Pavir.1KG140000.4	0	0	0	0	0	0	0	0	0	0	0	0	0	0	0	0	0	0	0	0	0	0	0	0
Pavir.1KG140000.5	0	0	0	0	0	0	0	0	0	0	0	0	0	0	0	0	0	0	0	0	0	0	0	0
Pavir.1KG140000.6	0	0	0	0	0	0	0	0	0	0	0	0	0	0	0	0	0	0	0	0	0	0	0	0
Pavir.1KG140000.7	0	0	0	0	0	0	0	0	0	0	0	0	0	0	0	0	0	0	0	0	0	0	0	0
Pavir.1KG140000.8	0	0	0	0	0	0	0	0	0	0	0	0	0	0	0	0	0	0	0	0	0	0	0	0
Pavir.1KG140200.2	7.64573	0.0842917	6.15278	0.521249	4.25138	0.633	4.31659	1.97562	10.5147	1.1991	5.78805	0	3.36674	0.492523	26.176	0.327924	14.0347	0.246382	5.446	0	4.44214	0	2.3108	0
Pavir.1KG140300.2	0.883214	0.897668	3.26339	1.59286	2.01975	1.70165	0.618856	1.28762	1.91987	1.63808	1.71111	1.1707	1.76398	1.42684	3.09281	2.21879	2.97406	2.26598	1.94017	2.26769	1.25554	1.88348	1.85904	1.98965
Pavir.1KG140600.1	3.57218	4.30292	6.99045	5.81447	4.22738	7.16791	4.87319	7.81308	6.40958	8.08685	5.36611	7.79245	6.60349	7.80988	4.95921	5.39256	2.76804	6.60433	5.89132	5.99229	7.95095	7.10763	7.05142	5.91204
Pavir.1KG140700.2	0.141192	0.172576	0.20527	0.275451	0.183713	0.432729	0.305133	0.570371	0.283532	0.737667	0.303667	0.126509	0.291322	0.568086	0.132651	0.389689	0.55702	0.420021	0.58446	0.281655	0.583871	0.27342	0.474713	0.416442
Pavir.1KG140700.3	0.11574	0.663625	0.245892	0.0631478	0.29084	0.416415	0.186232	0.434761	0.294169	0.398561	0.084319	0.18975	0.311921	0.891822	0.221267	0.438555	0.131527	0.78155	0.283101	0.365481	0.531156	0.655559	0.0177769	0.353045
Pavir.1KG140700.4	0	0	0	0	0	0	0	0	0	0	0	0	0.0053158	0.00559231	0	0	0	0	0	0	0	0	0	0
Pavir.1KG140800.2	0	0	0	0	0	0	0	0.0199574	0	0	0	0	0	0	0	0	0	0	0	0	0	0	0	0
Pavir.1KG140805.1	0.411426	0	0	0.105697	0.350467	0.0605766	0	0.031107	0	0.21583	0	0.156737	0.0446982	0	0	0.0370398	0	0.0482762	0.0655492	0.0309694	0	0.111572	0.108366	0
Pavir.1KG140805.2	0	0	0	0	0	0	0	0	0	0	0	0	0	0	0	0	0	0	0	0	0	0	0	0
Pavir.1KG140805.3	0	0	0	0	0	0	0	0	0	0	0	0	0	0	0	0	0	0	0	0	0	0	0	0
Pavir.1KG140805.4	0	0	0	0	0	0	0	0	0	0	0	0	0	0	0	0	0	0	0	0	0	0	0	0
Pavir.1KG140810.1	11.0185	2.47066	9.24384	2.22941	20.2862	1.39157	8.76667	0.544275	8.39001	2.25982	9.50065	1.4189	19.4324	3.74202	22.3317	3.81914	28.9669	3.41793	17.8526	3.33272	18.4215	4.62231	26.3884	3.18906
Pavir.1KG141077.1	5.05021	4.96031	1.18852	3.38399	0.727234	2.84072	1.16308	2.8315	2.68462	2.43641	1.30641	2.30039	3.63113	4.57496	2.44544	7.3283	0.822345	5.58944	3.16255	4.55515	6.21459	4.33014	0	5.17498
Pavir.1KG141454.1	0	0	0	0	0	0	0	0	0	0	0	0	0	0.00499422	0	0.00537172	0.00615426	0	0.012837	0	0.0156205	0	0	0
Pavir.1KG141831.1	0	0.563048	0.0825806	0.312365	0	0.606553	0.0131737	1.08573	0.128645	1.21806	0	0.757599	0.0498897	0	0.0989138	0.031874	0	0.158255	0	0.103699	0	0.0747183	0.141111	0.670137
Pavir.1KG142000.2	0	0.842665	0.153191	0.876099	0	0.694445	0	0.419875	0.0681836	1.18968	0	0.156468	0	0.523464	0	0.817208	0	0.599176	0	0.429379	0	0.972724	0.128213	0.546026
Pavir.1KG142208.1	0.166455	0.0681929	0.1449	0.0349141	0.135822	0.202067	0.155839	0.175266	0.0141079	0.276513	0.542725	3.92721	0.460087	0.288323	0	0.247252	0.0218806	0.333237	0.0600868	0.0227445	0.625285	1.40331	21.7662	74.895
Pavir.1KG142300.1	8.25858	16.305	10.7549	14.5721	7.75459	12.2184	6.79917	14.0793	12.5302	12.0913	7.62161	12.8736	15.4735	20.3955	17.1826	23.1283	10.1937	20.1191	15.0136	17.4336	12.8058	18.2317	7.15973	20.2214
Pavir.1KG142400.3	0.637931	21.6596	0.152941	14.3067	0.470372	11.6521	0.192893	16.2447	0.244096	11.7649	0.0814858	7.74029	0.273709	33.8202	0.189674	40.316	0.115474	21.1169	0.0142433	22.8621	0.445415	29.1103	0.752503	16.3482
Pavir.1KG142500.3	0	0	0	0	0	0	0	0.605649	0	0	0	0	0	0.168862	0	0	0	0	0	0	0	0	0	0.0358819
Pavir.1KG142500.4	0	0	0	0	0	0	0	0	0	0	0	0	0	0	0	0	0	0	0	0	0	0	0	0
Pavir.1KG142800.1	0	0	0	0	0	0	0	0	0	0	0	0	0	0	0	0	0	0	0	0	0	0	0	0
Pavir.1KG142800.2	0	0	0	0	0	0	0	0	0	0	0	0	0	0	0	0	0	0	0	0	0	0	0	0
Pavir.1KG142800.3	0	0	0	0	0	0	0	0	0	0	0	0	0	0	0	0	0	0	0	0	0	0	0	0
Pavir.1KG142800.4	0.0290865	0	0.137739	0	0	0	0.0741735	0	0.0478256	0	0	0	0	0	0	0	0	0	0	0	0	0	0	0
Pavir.1KG142800.5	0	0	0	0	0	0	0	0	0	0	0	0	0	0	0	0	0	0	0	0	0	0	0	0
Pavir.1KG142805.1	0	0	0	0	0	0	0	0	0	0	0	0	0	0	0	0	0	0	0	0	0	0	0	0
Pavir.1KG142810.1	0	0	0	0	0	0	0	0	0	0	0	0	0	0	0	0	0	0	0	0	0	0	0	0
Pavir.1KG143000.2	0	0	0	0	0	0	0	0.025484	0	0	0	0.0295344	0	0	0	0	0	0	0	0	0	0	0	0
Pavir.1KG143000.4	0	0	0	0	0	0	0	0	0	0	0	0	0	0	0	0	0	0	0	0	0	0	0	0
Pavir.1KG143000.6	0	0	0	0	0	0	0	0	0	0	0	0	0	0	0	0	0	0	0	0	0	0	0	0
Pavir.1KG143000.7	0	0	0	0	0	0	0	0	0	0	0	0	0	0	0	0	0	0	0	0	0	0	0	0
Pavir.1KG143000.8	0.455434	0.51931	0.115222	0.550588	0.0540274	0.213838	0.108582	0.677942	0.183951	0.499693	0.210945	0.3972	0	0	0	0	0	0	0	0	0	0	0	0
Pavir.1KG145100.1	0.162603	0	0.758223	0.0166662	0.493663	0	0.308394	0	0.590485	0	0.484577	0	4.02303	0.0393696	4.52531	0	7.1763	0	6.08294	0	9.37357	0.0255033	1.62105	0
Pavir.1KG145105.1	0	0	0	0	0	0	0	0	0	0	0	0	2.09297	0.0420229	4.64724	0.10887	1.84319	0.382852	2.24657	0	1.9324	0.157466	1.45752	0
Pavir.1KG145110.1	0.0222297	0.0115668	0.151723	0.0305124	0.0233171	0	0.00842174	0	0.0247809	0	0.142873	0	6.70091	0.0364579	3.38908	0	4.70525	0.0375466	6.42636	0	8.39693	0	0.454639	0
Pavir.1KG145115.1	2.40531	0.248396	9.26721	0.156098	9.35059	0.470591	5.85776	0.822013	10.2294	0.803128	7.74195	1.27158	0	0	0	0	0	0	0	0	0	0	0	0
Pavir.1KG145120.1	0.811247	0.203959	1.90665	0.397195	2.08482	0.328417	1.43327	0.0116694	1.93465	0.0515239	1.57699	0.0293991	6.67344	0.379458	3.05518	0.187022	4.76728	0.086888	7.70301	0.41845	9.76206	0.171584	2.96325	0.131583
Pavir.1KG146700.1	0	0	0	0	0	0	0	0	0	0	0	0	0	0	0	0	0	0	0	0	0	0	0	0
Pavir.1KG146800.1	0	0	0	0	0	0	0	0	0	0	0	0	0	0	0	0	0	0	0	0	0	0	0	0
Pavir.1KG146800.2	0	0	0	0	0	0	0	0	0	0	0	0	0	0	0	0	0	0	0	0	0	0	0	0
Pavir.1KG146800.3	0	0	0	0	0	0	0	0	0	0	0	0	0	0	0	0	0	0	0	0	0	0	0	0
Pavir.1KG146805.1	1.61274	2.87525	1.41249	3.4634	1.64907	4.99729	1.25977	2.97782	2.30671	4.75055	1.38804	4.31483	0	0	0	0	0	0	0.0244277	0	0	0	0	0.0647374
Pavir.1KG146810.1	2.46572	5.63906	3.75841	6.14972	4.34101	8.3462	3.32752	7.22859	6.64409	9.31079	2.3933	9.39604	2.86671	2.26713	3.12268	2.00747	3.7669	2.0744	4.05311	1.7776	3.16863	2.94025	1.72456	4.10315
Pavir.1KG147000.1	0.354969	0.235224	0.44755	0.072324	0.96156	0.254534	0.705903	0.141972	0.900353	0.273488	1.1526	0.17221	1.84848	4.70253	1.09716	3.95363	1.16438	5.12735	1.65393	4.0668	3.47916	5.14597	4.73917	4.15621
Pavir.1KG147300.1	0.978539	3.75105	1.49857	6.58847	0.933776	3.88541	0.755186	8.6166	0.775185	8.71997	0.346334	2.67648	19.3033	8.39541	51.8466	11.7039	40.6996	6.98222	30.2041	7.26283	34.2481	6.64998	12.413	1.36005
Pavir.1KG147377.1	0.150046	0.00879818	0.0130283	0	0	0.0254942	0.232796	0	0.124125	0	0.245475	0	0.0490725	0.385706	0.155451	0.327099	0	0.0352515	0.263645	0.343349	0.375299	0.156753	0.0867192	0.193598
Pavir.1KG147377.2	0	0	0	0	0	0	0	0	0	0	0	0	0	0	0	0	0	0	0	0	0	0	0	0
Pavir.1KG147400.1	7.81573	9.82538	11.6995	12.9764	9.54609	7.49933	10.5888	10.3108	9.34168	14.626	4.57567	5.49373	39.4522	17.012	39.5741	26.5938	29.2319	12.8068	68.1369	11.723	41.7416	17.2579	8.70864	4.55014
Pavir.1KG147500.1	0	3.90399	0	4.9071	0	2.24332	0	1.37861	0.0638819	0.627519	0	0.299984	0.238412	2.54939	0.263775	2.90158	0	0.959237	0.588813	0.845632	0	1.8793	0	0.591719
Pavir.1KG147600.1	0.310678	3.75686	0.29704	4.9318	0.164187	2.56726	0.170193	4.28336	0.302644	1.60894	0.0677896	2.58423	0.147123	0	0	0.0816975	0	0.0865676	0.0138241	0.0240094	0	0.026871	0	0.100525
Pavir.1KG147677.1	0.078905	1.45793	0	1.80583	0	1.15752	0.214101	0.736858	0.0996914	2.31994	0.137356	0.951464	0.397747	1.79987	0.314593	2.49109	0	1.13911	0.241901	1.79966	0.250695	1.58033	0	0.0733288
Pavir.1KG147700.1	0.113274	8.92518	0	12.086	0.034732	7.75461	0	18.9943	0	14.2739	0	41.4711	0.0166921	11.1059	0	11.0209	0	9.35739	0.0177496	28.0877	0.0229739	16.7852	0	20.3077
Pavir.1KG147754.1	0.179944	0.53693	0	0.260437	0	0.199862	0.275143	0	0.104576	0.0634714	1.07178	0	0.0448637	0	0	0	0.996542	0	0	0	0	0.215087	0.163151	0.261539
Pavir.1KG147800.2	0	0	0	0	0	0	0	0	0	0	0	0	0	0	0	0	0	0	0	0	0	0	0	0
Pavir.1KG147900.1	0	0	0	0	0	0	0	0	0	0	0	0	0	0	0	0	0	0	0	0	0	0	0	0
Pavir.1KG147905.1	0.0341815	0.0365463	0	0	0	0	0	0.214187	0	0.432426	0	0	0	0	0	0	0	0	0	0	0	0	0	0
Pavir.1KG147910.1	0	0	0	0	0	0	0	0	0	0	0	0	0	0	0	0	0	0	0	0	0	0	0.0160582	0
Pavir.1KG147915.1	0	0	0	0	0	0	0	0	0	0	0	0	0	0	0	0	0	0	0	0	0	0	0	0
Pavir.1KG148131.1	0	0	0	0	0	0	0	0	0	0	0	0	0	0	0	0	0	0	0	0	0	0	0	0
Pavir.1KG148131.2	0	0	0	0	0	0	0	0	0	0	0	0	0	0	0	0	0	0	0	0	0	0	0	0
Pavir.1KG148200.1	2.36319	12.6831	3.38096	29.582	3.13156	29.9138	2.6487	23.1199	2.20861	47.0998	5.15106	26.6233	13.8343	12.7599	39.744	20.5272	43.469	17.5911	42.9846	18.862	25.3799	14.3392	6.36324	38.6802
Pavir.1KG148300.1	0	2.30376	0	3.97572	0	5.7786	0	6.25608	0	6.92276	0	2.21571	0	38.3948	0.0658303	42.7673	0	35.547	0	40.4138	0	19.697	0.0392978	11.7408
Pavir.1KG148577.1	0	0	0	0	0	0	0	0	0	0	0	0	0	0	0	0	0	0	0	0	0	0	0	0
Pavir.1KG148600.1	0	0	0	0	0	0	0.527449	0	0.648704	0	0.0402138	0.433328	0	0	0	0	0	0	0	0	0	0	0	0
Pavir.1KG148700.1	0	0	0	0.0784611	0	0.777276	0	0.086416	0	6.49775	0.0993236	175.049	0	0.235411	0	0.48862	0	0.232046	0.0454883	0.247737	0.15753	0.597437	0.119233	54.4084
Pavir.1KG148800.1	0	0	0	0	0.0712888	0	0	0.0640578	0	0	0	0	0	0.147208	0	0.448916	0	0.195696	0	0.479279	0	0.569965	0	0
Pavir.1KG148900.2	489.583	518.085	179.162	429.577	213.018	521.198	150.202	539.886	100.995	563.536	222.713	754.696	252.778	324.359	190.64	426.612	195.602	394.201	198.258	489.926	111.591	495.521	88.7062	264.514
Pavir.1KG148954.1	0	0	0	0	0	0	0	0	0.0131431	0	0	0	1.22794	0.428298	1.29447	0.337027	0.653325	0.0123241	4.38366	0.161964	1.92597	0	0	0.0870079
Pavir.1KG148954.2	0.180839	0.092388	0.527228	1.19698	0.327866	0.219876	0.231703	0.461292	0.711452	0.405334	0.0531543	0	0.146697	0.0398203	0.715372	0.0644771	0.282629	0.0672295	0.22095	0.0539101	0.24142	0.0373032	0	0
Pavir.1KG149000.2	0	0	0	0	0	0	0	0	0	0	0	0	0	0	0	0	0	0	0	0	0	0	0	0
Pavir.1KG149000.3	0.154727	0	0	0.0536358	0.0553029	0.017086	0	0	0.0350207	0	0	0.440606	0.224897	1.87301	0	1.6653	0	1.66729	0.179849	2.16368	0.0252256	3.19654	0.18884	0.812347
Pavir.1KG149200.1	0	0.0132788	0	0	0.058378	0.0340381	0	0.0338194	0.109464	0	0	0	0.0904315	0.134857	0.082433	0.0883295	0	0.0294271	0.042365	0.0125338	0.0568097	0.0887644	0	0
Pavir.1KG149200.2	0	0	0	0	0	0	0	0	0	0	0	0	0	0	0	0	0	0	0	0	0	0	0	0
Pavir.1KG149400.1	20.2897	221.879	9.07637	198.637	11.5698	199.31	4.37865	243.057	5.17451	223.888	17.1219	260.929	17.9509	259.908	24.0117	307.216	23.4014	256.473	13.8035	296.624	17.4507	309.386	57.7901	334.485
Pavir.1KG149500.1	0	0	0	0	0.329935	0	0.0970488	0	0.383321	0	0.152764	0	0.224257	0	0.308631	0.188397	0	0	0	0	0	0.181662	0	0
Pavir.1KG149600.1	0	0	0	0	0	0	0	0	0	0	0	0	0	0	0	0	0	0	0	0	0	0	0	0
Pavir.1KG149900.1	104.076	77.9997	94.9751	63.3728	65.4518	46.3193	93.7866	56.14	86.7574	46.6597	78.0162	37.7716	142.256	88.684	121.761	82.9361	110.648	60.6299	123.552	76.7829	103.599	68.1965	45.9018	42.3568
Pavir.1KG150000.1	0	0	0	0	0.0446101	0	0	0	0	0	0	0	0	0.0131029	0	0	0.0341306	0	0	0.0283825	0	0	0	0
Pavir.1KG150100.2	76.7534	52.0455	62.1993	67.9742	102.942	87.9433	86.4464	62.2158	58.0318	64.095	82.2497	79.9098	82.9128	88.3316	39.0681	75.8852	74.3497	89.5152	69.6487	78.4439	92.7769	84.3901	135.018	78.6101
Pavir.1KG150200.1	2.99614	11.4888	5.7888	11.2523	6.7096	10.0516	3.40771	8.16613	6.49301	7.93126	7.87037	7.11331	1.91415	4.38338	3.15716	5.31882	3.29957	4.14195	1.38587	3.61497	2.54216	4.31991	2.69049	4.25229
Pavir.1KG150400.1	18.7786	52.1324	68.5902	22.7237	36.8761	24.8487	27.243	32.9951	62.5506	15.9569	38.9052	38.8043	52.5614	45.1886	50.0622	31.505	23.2576	56.979	47.748	33.082	30.4847	30.4776	24.4144	28.9509
Pavir.1KG150500.1	0	0	0	0	0	0	0	0	0	0	0	0	0	0	0	0	0	0	0	0	0	0	0	0
Pavir.1KG150500.2	0	0	0	0	0	0.125522	0	0.165187	0.0949083	0.282655	0	0.0612548	0.653251	1.91113	0.145934	1.76428	0.360679	1.65647	1.16977	2.13291	1.65005	2.96765	3.31117	2.59206
Pavir.1KG150600.1	0	0.616663	0	1.20127	0	1.63055	0	2.65125	0	1.46624	0.0401345	1.36482	0.0707376	0.892904	0	0.58158	0.0796246	1.27017	0.521894	0.921104	0.0540289	1.20909	0	0.435286
Pavir.1KG150700.2	0	2.56407	0	1.13071	0	1.05548	0	2.66709	0	2.26445	0	0.500904	0	1.08349	0	1.21335	0	0.197778	0	1.25778	0.0214962	1.01546	0	0.518537
Pavir.1KG150800.1	0	0	0	0	0	0	0	0	0	0	0	0	0	0	0	0	0	0	0	0	0	0	0	0
Pavir.1KG150833.1	0	0	0	0	0.14192	0	0	0	0	0	0	0	0	0	0	0	0	0	0	0	0.0971025	0	0	0.580274
Pavir.1KG150933.1	3.30086	2.06696	2.46689	2.34439	2.74858	1.64996	2.76841	1.54611	3.04486	0.795061	2.90076	0.940352	1.30262	1.94147	4.41056	1.45699	3.40574	0.777567	6.26019	0.671182	2.69211	1.93846	2.39795	0.994926
Pavir.1KG151000.1	9.3423	0.0378012	28.1019	0.0245386	23.3762	0.0563723	23.9731	0	33.256	0	16.8436	0	38.1391	0.645123	42.6143	0.612827	13.8972	0.117614	61.5191	0.371335	46.2485	0.560466	5.08858	0.20598
Pavir.1KG151100.1	4.37037	0	5.18488	0.0298666	12.9881	0	2.14886	0	7.86062	0	5.09521	0	6.84632	0	6.35899	0.0637215	8.97348	0.086808	11.5754	0.0220392	6.96908	0.0493319	2.74857	0
Pavir.1KG151200.1	0.154971	0	1.80766	0.591747	3.8783	0.355685	0.502294	0.646132	1.55764	0	0.209159	0	3.50349	1.24018	5.53656	0.894973	14.7373	0.987135	17.4797	1.18395	1.69679	0.34639	0.0718726	0.993734
Pavir.1KG151300.2	4.39892	18.7292	8.31098	14.0709	7.58532	11.3752	4.1944	14.2061	5.98598	9.37291	5.22223	12.7233	4.58597	10.9068	5.6708	12.9646	4.23858	10.3477	4.60031	9.71543	6.59138	9.52324	4.82634	11.9994
Pavir.1KG151500.1	0.699752	0.611043	0.912426	1.09926	0.862821	0	0.22135	0	0	0.976632	0.138895	0	0	0.666457	0	0.330163	0	0.120474	0	0.36459	0	0	1.67049	5.14024
Pavir.1KG151900.1	0	0	0	0	0	0	0	0	0	0	0	0	0.0249055	0	0.0386064	0	0	0.0476645	0	0	0	0	0	0
Pavir.1KG151900.2	0.474202	0.921866	0.121218	0.753321	0.404243	0.481601	0.228634	0.774205	0.32451	0.725348	0.259726	0.267101	0.255836	0.439918	0.842613	0.530317	1.05643	0.422246	0.0745678	0.924322	0.521065	0.359531	0.38036	0.491555
Pavir.1KG151900.3	0	0	0	0	0	0	0	0	0	0	0	0	0	0	0	0	0	0	0	0	0	0	0	0
Pavir.1KG151900.4	0	0	0	0	0	0	0	0	0	0	0	0	0	0	0	0	0	0	0	0	0	0	0	0
Pavir.1KG152300.3	0	0	0	0	0	0	0.0130652	0	0	0	0	0	0	0	0	0	0	0	0	0	0	0.0194982	0	0
Pavir.1KG152300.4	0	0	0	0	0	0	0	0	0	0	0	0	0	0	0	0	0	0	0	0	0	0	0	0
Pavir.1KG152400.1	12.8319	16.3477	15.6225	15.0653	18.6284	26.2872	12.3967	23.873	16.2198	33.9978	11.3212	29.696	8.67799	23.9167	5.20728	15.9805	3.79797	20.4973	7.64909	23.5777	9.06526	24.8868	8.07545	12.4768
Pavir.1KG152500.1	0	0	0.0196922	0	0.00640096	0	0	0	0	0	0	0	0.0253605	0	0	0	0	0	0	0	0	0	0	0
Pavir.1KG152500.2	0	0	0	0	0	0	0	0	0	0	0	0	0	0	0	0	0	0	0	0	0	0	0	0
Pavir.1KG152500.3	0	0	0	0	0	0	0	0	0	0	0	0	0	0	0	0	0	0	0	0	0	0	0	0
Pavir.1KG152500.4	0	0	0	0	0	0	0	0	0	0	0	0	0	0	0	0	0	0	0	0	0	0	0	0
Pavir.1KG152500.5	0	0	0	0	0	0	0	0	0	0	0	0	0	0	0	0	0	0	0	0	0	0	0	0
Pavir.1KG152500.6	0	0	0	0	0	0	0	0	0	0	0	0	0	0	0	0	0	0	0	0	0	0	0	0
Pavir.1KG152500.7	0	0	0	0	0	0	0	0	0	0	0	0	0	0	0	0	0	0	0	0	0	0	0	0
Pavir.1KG152500.8	0	0	0	0	0	0	0	0	0	0	0	0	0	0	0	0	0	0	0	0	0	0	0	0
Pavir.1KG152600.1	3.36036	2.3818	1.81881	2.28982	2.59585	2.32559	2.11777	2.14033	0.821245	4.32786	3.15884	1.91438	2.92265	1.78424	3.93512	2.83395	13.1609	3.41895	6.82485	2.50694	7.43	2.51103	4.23001	4.8476
Pavir.1KG153800.4	4.96614	23.3433	2.51019	36.5988	2.03376	37.64	5.74714	45.1497	3.61423	51.1264	3.20687	43.511	5.977	59.5504	11.4182	44.4512	4.9016	51.5334	8.10698	63.5583	4.2524	50.211	10.1387	33.7368
Pavir.1KG154000.2	14.3374	18.6501	14.9185	14.4334	9.65275	14.8218	10.2365	17.4571	16.4057	16.6355	14.6117	17.3101	10.1648	16.4522	17.906	24.0869	7.88069	18.3759	10.3086	14.9078	11.4002	18.1859	8.84175	15.2969
Pavir.1KG154500.2	0.752237	0.629712	1.05153	0.337124	1.73162	0.32245	2.0605	0.316012	1.03607	0.0214061	1.32457	0.132406	0.821353	0	0	0.163889	0.707743	0.205253	0.35703	0.0870389	0.32856	0	0.536404	0.237791
Pavir.1KG154500.3	0.845062	0.0357927	0.394397	0.477539	0.681035	0.288796	0.595646	0.0187543	0.644845	0.105418	0.249067	0	0.535338	0.141478	0.768204	0.0826206	1.10073	0	0.646222	0	1.09623	0	0.850947	0
Pavir.1KG154500.4	0	0	0	0	0	0	0	0	0	0	0	0	0	0	0	0	0	0	0	0	0	0	0	0
Pavir.1KG154500.5	0	0	0	0	0	0	0	0	0	0	0	0	0	0	0	0	0	0	0	0	0	0	0	0
Pavir.1KG154500.6	0	0	0	0	0	0	0	0	0	0	0	0	0	0	0	0	0	0	0	0	0	0	0	0
Pavir.1KG154700.3	0	0	0	0	0	0	0	0	0	0	0	0	0	0	0	0	0	0	0	0	0	0	0	0
Pavir.1KG154700.4	0	0	0	0	0	0	0	0	0	0	0	0	0	0	0	0	0	0	0	0	0	0	0	0
Pavir.1KG154705.1	1.91228	0	1.38556	0.396087	1.62133	0.130617	2.07399	0.0805619	2.39354	0	1.53615	0.104771	0.619568	0.0512338	0.40941	0	1.09791	0.111153	1.46315	0.0495882	0.248836	0.312011	0.878168	0.247443
Pavir.1KG154877.1	1.2527	0.875628	0.856965	2.13981	0.775086	1.75393	1.09909	2.78323	1.02761	1.92277	1.37303	0.719007	0.472134	1.76516	0	0.897587	0	2.22185	0.249217	1.95523	0.160296	0.766262	0.405765	1.57479
Pavir.1KG155254.1	0.230686	2.46802	0.663652	2.94029	0.607914	1.42518	0.338029	0.992431	0.570152	3.33964	0.146971	2.14099	0	1.94807	0.57817	1.59149	0.134565	1.6813	0.0553273	1.28833	0.833049	1.8282	1.4479	0.787956
Pavir.1KG155300.2	0	0.521458	1.33808	0.213654	0.32769	0.416278	0.238411	3.14986	0.735939	2.43324	0.649633	0.660372	0.784369	5.95787	2.87172	1.84757	0.033474	3.36073	1.85238	4.27183	2.59407	1.86353	0.169574	0.0890507
Pavir.1KG155500.1	0	0	0	0	0	0	0	0	0	0	0	0	0	0	0	0	0	0	0	0	0	0	0	0
Pavir.1KG155631.1	0.801026	3.19389	1.32305	3.27946	2.21421	2.47135	1.05289	3.46434	2.41838	5.37931	1.79162	2.39095	0.815703	1.75254	1.68769	2.39906	0.280157	1.30287	1.12372	1.53179	1.36393	2.75801	1.37998	1.33252
Pavir.1KG155677.1	0	0	0	0	0	0	0	0	0	0	0	0	0	0	0	0	0	0	0	0	0	0	0	0
Pavir.1KG155700.1	0	0	0	0	0	0	0	0	0	0	0	0	0.178288	0	0	0	0	0	0	0	0	0	0	0
Pavir.1KG155705.1	0.0708886	0.0189482	0.0315986	0.0540861	0.145927	0.0753523	0.278934	0	0.0655644	0	0.520745	0	0.439014	1.15357	0.129439	1.32359	0.517242	1.27361	0.910229	1.22276	0.67655	0.593243	0.352063	0.27175
Pavir.1KG155710.1	0	0	0	0	0	0	0	0	0	0	0	0	0	0	0	0	0	0	0	0	0	0	0	0
Pavir.1KG155710.2	0	0	0	0	0	0	0	0	0	0	0	0	0	0	0	0	0	0	0	0	0	0	0	0
Pavir.1KG155710.3	0	0	0	0	0	0	0	0	0	0	0	0	0	0	0	0	0	0	0	0	0	0	0	0
Pavir.1KG155710.4	0	0	0	0	0	0	0	0	0	0	0	0	0	0	0	0	0	0	0	0	0	0	0	0
Pavir.1KG155710.5	0	0	0	0	0	0	0	0	0	0	0	0	0	0	0	0	0	0	0	0	0	0	0	0
Pavir.1KG155715.1	1.36968	1.69955	2.42887	1.47663	1.63877	1.55059	1.05688	1.55509	2.07382	1.16612	2.50312	2.52319	5.75013	3.75829	4.19506	5.11692	8.56284	5.64812	4.87844	3.09889	5.83852	5.40954	7.27118	7.12418
Pavir.1KG155720.1	0	0.0434097	0.0660427	0	0	0	0	0	0	0.0628356	0	0	0.12156	0.0447385	0	0.0411797	0.119673	0	0	0	0.108271	0.236967	0	0
Pavir.1KG155725.1	1.02658	0	0.111392	0	0.221396	0	0	0	0.347054	0	0.339136	0	0	0	0	0	0	0	0	0	0	0	0	0
Pavir.1KG156200.1	0.206597	0.0404432	0	0.153923	0	0.041468	0.0573222	0	0.0932942	0.0170622	0	0.0634345	0	0.51318	0	0.228519	0	0.161735	0	0.294018	0.0361959	0.409779	0.0286482	0.235307
Pavir.1KG156205.1	13.0778	9.0424	23.5047	6.91812	19.6191	6.08844	23.251	2.13112	21.7072	4.17669	10.543	2.20262	0	0	0	0	0	0	0	0	0	0	0	0
Pavir.1KG156400.1	0.2465	0	0.344091	0	0.711765	0.0385578	0.653085	0	0.186377	0	0.285493	0	0.0700318	0.549518	0.587914	0.199501	0	0.301083	0.0631911	1.04619	0.496496	0.259484	0	0.0248927
Pavir.1KG156600.1	2.42419	7.52704	3.38474	5.29894	1.63664	3.94922	1.39327	3.71866	1.76752	2.88732	1.43165	3.74535	0	0.0101403	0	0.0600695	0.00481907	0.0464288	0	0	0	0	0	0.0377704
Pavir.1KG157000.1	0	0	0	0	0	0	0	0	0	0	0	0	0	0	0	0	0	0	0	0	0	0	0	0
Pavir.1KG157000.2	0	0	0	0	0	0	0	0	0	0	0	0	0	0	0	0	0	0	0	0	0	0	0	0
Pavir.1KG157005.1	0	0.0275547	0	0.0715486	0	0.294221	0	0.437055	0	0.0973858	0	0.898942	0	0.0541834	0	0	0	0.207958	0	0.0791958	0	0	0	0.0983472
Pavir.1KG157010.1	0	0	0	0	0	0	0	0	0	0	0	0	0	0	0	0	0	0	0	0	0	0	0	0
Pavir.1KG157010.2	0	0	0	0	0	0	0	0	0	0	0	0	0	0	0	0	0	0	0	0	0	0	0	0
Pavir.1KG157010.3	0.0254418	0.201448	0	0.218953	0.0182896	0.368668	0.288594	0.541709	0.0995178	0.324325	0	0.233118	0	0.0566487	0	0.0103653	0	0.108626	0	0.0265273	0.0118713	0.09993	0	0
Pavir.1KG157400.1	0	0.0845218	0	0.10728	0.155103	0.160716	0.144181	0.0510716	0	0.0305641	0.0217744	0.196014	0	0.0242244	0	0.167818	0	0.206966	0	0.0452466	0.102594	0.0258933	0	0.0322892
Pavir.1KG157405.1	7.26888	4.33965	6.15545	2.13953	9.57077	3.19234	5.25562	4.51719	7.28398	4.91167	4.41138	3.12571	0	0	0	0.0257967	0	0	0	0	0	0	0	0.166991
Pavir.1KG157410.1	0	0.796523	0.344602	1.6122	0	0.463781	0.0250913	2.48692	0.0599967	0.990145	0	0.203605	0	0	0.0503486	0.400227	0.0761691	0.0711807	0.0863391	0.0271955	0.295082	0.433712	0.027771	0.0337721
Pavir.1KG157415.1	0	0.587965	0	0.893483	0.0473308	0.626489	0	0.865599	0	0.120149	0.336207	0	0	0.743191	0	0.730286	1.20894	0.409439	0	0.0914239	0.392637	0.342617	0	0.917449
Pavir.1KG157700.1	1.16312	9.10731	0.191725	11.3556	1.3089	7.24809	1.23146	7.93795	1.04799	7.44489	2.78399	6.60786	3.03365	14.5089	2.68251	12.882	9.47847	11.5229	6.66768	15.9944	2.63175	13.2673	2.27789	10.0653
Pavir.1KG157705.1	0	0	0	0	0	0	0	0	0	0	0	0	0	0	0	0.104852	0	0	0	0	0	0	0	0
Pavir.1KG157800.2	0	0	0	0	0	0	0	0	0	0	0	0	0	0	0	0	0	0	0	0	0	0	0	0
Pavir.1KG158300.1	8.64247	6.63253	5.93858	5.20437	1.98868	6.07021	3.78097	6.3335	3.54963	10.1189	1.73423	4.12316	1.02538	0.407844	0	2.97357	0.283296	1.10339	0	0.673788	1.02481	2.93752	4.80369	0
Pavir.1KG158400.1	0.443687	1.1561	0.513306	0.676028	0.748833	0.987887	0.310926	0.590347	0.381586	0.799381	1.14229	0.272645	0.656746	0.697344	0.513871	1.03473	0.722156	0.794158	0.756939	0.740743	1.70574	1.05705	0.201468	0.844046
Pavir.1KG158500.3	0	0	0	0	0	0	0	0	0	0	0	0	0	0	0	0	0	0	0	0	0	0	0	0
Pavir.1KG158500.4	0	0	0	0	0	0	0	0	0	0	0	0	0	0	0	0	0	0	0	0	0	0	0	0
Pavir.1KG158500.5	0.107919	0	0.58288	0	0.348102	0	0.21415	0	0.874723	0	0.372714	0	0.288544	0.0330167	0.48143	0	1.04068	0	0.384754	0	1.65886	0	0.228729	0.183034
Pavir.1KG158500.6	0	0	0	0	0	0	0	0	0	0	0	0	0	0	0	0	0	0	0	0	0	0	0	0
Pavir.1KG158500.7	0	0	0	0	0	0	0	0	0	0	0	0	0	0	0	0	0	0	0	0	0	0	0	0
Pavir.1KG158800.1	12.9289	3.9529	16.4496	4.96555	11.1983	4.15838	12.2655	4.13974	15.23	5.37615	10.8319	3.82277	3.91942	4.57306	6.2453	5.02832	6.04718	4.77605	3.67463	4.59647	5.32149	5.55291	3.32912	2.14242
Pavir.1KG158805.1	0	0	0	0	0.161324	0	0.0428938	0	0	0	0	0	0	0.660892	0	0.327718	0	0.657293	0	0.670678	0	0.128028	0	0.0737527
Pavir.1KG158810.1	0	0.0343375	0	0	0	0	0.0186581	0	0	0	0	0	0.0480594	0.0597527	0.404562	0.0222641	0.0490709	0	0.107637	0	0.198438	0	0	0.138892
Pavir.1KG158810.2	0	0	0	0	0	0	0	0	0	0	0	0	0	0	0	0	0	0	0	0	0	0	0	0
Pavir.1KG159000.1	0	0	0	0	0	0	0	0	0	0	0	0	0	0	0	0	0	0	0	0	0	0	0	0
Pavir.1KG159500.1	0	0	0	0	0	0	0	0	0	0	0	0	0	0	0	0	0	0	0	0	0	0	0	0
Pavir.1KG159500.10	0	0	0	0	0	0	0	0	0	0	0	0	0	0	0	0	0	0	0	0	0	0	0	0
Pavir.1KG159500.11	0	0	0	0	0	0	0	0	0	0	0	0	0	0	0	0	0	0	0	0	0	0	0	0
Pavir.1KG159500.12	0	0	0	0	0	0	0	0	0	0	0	0	0	0	0	0	0	0	0	0	0	0	0	0
Pavir.1KG159500.13	0	0	0	0	0	0	0	0	0	0	0	0	0	0	0	0	0	0	0	0	0	0	0	0
Pavir.1KG159500.14	0.0061251	0.0947269	0	0.12241	0	0.0367047	0.013923	0.125829	0	0.0308605	0.0473271	0.082381	0.0420158	0	0	0.0241868	0	0.0432466	0	0	0.103243	0.017448	0	0
Pavir.1KG159500.6	0.189801	0.281864	0	0.340766	0	0.838549	0.0528938	0.749732	0.0955872	0.904006	0.00674451	0.269508	0.0759054	0.071638	0.283698	0.285496	0.233204	0.12612	0.0771687	0.136454	0.0592193	0.114272	0.123843	0.045507
Pavir.1KG159500.7	0	0	0	0	0	0	0	0	0	0	0	0	0	0	0	0	0	0	0	0	0	0	0	0
Pavir.1KG159500.8	0	0	0	0	0	0	0	0	0	0	0	0	0	0	0	0	0	0	0	0	0	0	0	0
Pavir.1KG159500.9	0	0	0	0	0	0	0	0	0	0	0	0	0	0	0	0	0	0	0	0	0	0	0	0
Pavir.1KG159505.1	0	0	0	0	0	0	0	0	0	0	0	0	0	0.032127	0	0	0	0	0	0	0.0908545	0	0	0
Pavir.1KG159510.1	0	0	0	0	0	0	0	0	0	0	0	0	0	0	0	0	0	0	0	0	0	0	0	0
Pavir.1KG159700.1	3.23228	0.33967	0.709208	0.332044	0.761885	0.0705165	0.496524	0.349856	1.16057	0.637985	0.430211	0.136842	0.138754	0.381303	0.0687751	0.119478	1.69741	0.534	0.280947	0.740479	0.235332	0.850938	0.50459	0.431385
Pavir.1KG159800.1	3.35137	3.69167	6.0572	4.08054	1.44215	2.72156	1.24962	1.43153	2.67015	2.81417	0.55229	2.84628	1.45952	5.52239	3.57344	3.81053	2.66938	4.44055	3.17451	4.08605	4.70479	3.66478	0.266839	3.78206
Pavir.1KG159900.1	0.658896	5.23066	0.0397356	3.24082	0.496879	5.87382	0.591874	7.33289	0.476449	2.03004	0.84477	0.547142	0.168039	6.48414	0	1.62284	0.048002	1.60473	0	2.99287	0.108071	1.52485	1.51778	1.29273
Pavir.1KG160000.2	0	0	0	0	0	0	0	0	0	0	0	0	0	0	0	0.0865662	0	0	0	0.0545995	0	0.471171	0	0.0675039
Pavir.1KG160100.2	0	0.2163	0	0	0.0462723	0.0648109	0	0.0251855	0	0	0	0	0.0889534	0.0412621	0	0	0.0214961	0	0	0	0	0	0	0
Pavir.1KG160105.1	0	0	0	0	0	0	0	0	0	0	0	0	0	0	0	0	0	0	0	0	0	0	0	0
Pavir.1KG160110.1	0	0	0	0	0.174843	0	0	0	0	0	0	0	0	0	0	0	0	0	0	0	0	0	0	0
Pavir.1KG160177.1	0.50446	1.20488	0.472171	0.829228	0.53	0.469048	0.146862	0.69828	0.35276	0.956791	0.839171	0.878717	0.191075	0.719664	0.148256	0.552681	0.0968342	0.48988	0.223935	0.25645	0.152433	0.409872	0.0419771	0.249471
Pavir.1KG160400.2	0	0	0	0	0	0	0	0	0	0	0	0	0	0	0	0	0	0	0	0	0	0	0	0
Pavir.1KG160400.4	0	0	0	0	0	0	0	0	0	0	0	0	0	0	0	0	0	0	0	0	0	0	0	0
Pavir.1KG160405.1	0	0	0	0	0	0	0	0	0	0	0	0	0	0	0	0	0	0	0	0	0	0	0	0
Pavir.1KG160554.1	3.73518	21.241	3.29746	15.9338	0.273252	11.5605	3.95456	12.8943	3.56255	7.80026	0.310501	8.92699	3.0135	17.9315	1.15667	9.84337	0.532365	8.06952	1.20071	17.7118	1.56	7.97197	0.46726	8.15742
Pavir.1KG160600.2	1.89705	4.89739	2.26746	5.16995	2.98127	6.82871	2.53691	5.89914	4.01459	5.66941	2.30715	6.18638	0.557003	1.20817	1.25276	0.794657	0.655058	0.749883	0.455674	1.31988	0.661377	1.0427	0.931732	0.599088
Pavir.1KG160600.3	0	0	0	0	0	0	0	0	0	0	0	0	0	0	0	0	0	0	0	0	0	0	0	0
Pavir.1KG160837.1	153.455	3.26076	148.843	2.86109	163.718	2.65521	225.078	3.4261	171.74	1.06144	90.7812	2.64818	185.567	7.59387	162.822	2.89311	94.9611	7.9342	179.61	5.45217	137.02	4.89964	39.8117	3.1692
Pavir.1KG160900.1	0	0	0	0	0	0	0	0	0	0	0	0	0	0	0	0	0	0	0	0	0	0	0	0
Pavir.1KG160900.2	0	0	0	0	0	0	0	0	0.00621452	0	0	0	0	0	0	0	0	0	0	0	0	0	0	0
Pavir.1KG160900.3	0	0	0	0	0	0	0	0	0	0	0	0	0	0	0	0	0	0	0	0	0	0	0	0
Pavir.1KG160900.4	2.26455	0.225298	0.77041	1.16675	2.12116	0.57778	0.641099	0.977287	1.55475	1.59188	0.23843	0.746021	0.121514	0.110756	0	0	0.559279	0.388601	0.310713	0	0.397078	0.15986	0.466972	0.0251034
Pavir.1KG160905.1	0	0.776802	0.368717	0.88528	0	0.82469	0.0637338	0.944175	0	1.49189	0	0.782206	0.196764	0.76279	0.0314679	1.47914	0.46885	0.707699	0.17616	0.584375	0.393893	1.08563	0.038479	1.037
Pavir.1KG160931.1	0	0	0	0	0	0	0	0	0	0	0	0	0	0	0	0	0	0	0	0	0	0	0	0
Pavir.1KG161100.1	0	0	0	0	0	0	0	0	0	0	0	0	0	0	0	0	0	0	0	0	0	0	0	0
Pavir.1KG161100.3	0	0	0	0	0	0	0	0	0	0	0	0.0542336	0	0	0	0	0	0	0	0	0	0	0	0
Pavir.1KG161137.1	0.988509	3.23833	1.24251	3.88587	1.06706	3.80594	1.92567	4.06145	1.25018	5.43727	0.591828	4.32476	0	0	0	0	0	0	0	0	0	0	0	0
Pavir.1KG161300.1	0.388573	0.372404	0.34885	0.183762	0.760658	0.161332	0.350685	0.0191365	0.15178	0.0426405	0	0.147601	0	0	0	0	0	0	0	0	0	0	0	0
Pavir.1KG161305.1	0	0	0.484012	0.312025	0.891264	0.097761	0.497963	0.0519895	0	0	0	0	0	0	0	0	0	0	0	0	0	0	0	0
Pavir.1KG161308.1	0.337395	0.0537317	1.14469	0.488319	0	0.363696	0	0.394153	0	1.82328	0	0	0	0	0	0	0	0	0	0	0	0	0	0
Pavir.1KG161310.1	1.79369	0.537341	0.583636	0.754217	1.10563	0.26645	0.90168	0.323424	1.45764	0.190815	0.322052	0.121813	5.64717	11.7793	9.78835	15.6024	5.65937	9.07305	9.69999	10.3776	7.86328	13.7962	9.47762	15.8479
Pavir.1KG161315.1	0.0472723	0	0	0.0360675	0.103921	0.161423	0.0939744	0.0218358	0.4744	0.0319844	0	0.0871481	1.33205	0.865481	3.24951	1.4557	1.04797	0.629143	2.50729	1.06743	2.09031	0.510817	0	0.796495
Pavir.1KG161500.1	83.0809	159.232	95.1898	136.278	98.3904	136.993	80.9964	139.946	80.6142	128.828	110.021	134.004	97.9011	152.08	80.2413	148.026	97.8989	153.025	74.6025	166.117	95.9213	164.768	130.66	143.495
Pavir.1KG161505.1	0	0	0	0	0	0	0	0	0	0	0	0	0	0	0	0	0	0	0	0	0	0	0	0
Pavir.1KG161510.1	0	0	0	0	0	0	0	0	0	0	0	0	0.909189	0.388336	2.23992	0.23755	0.0400493	1.00476	2.24477	0.166522	0.574982	0.177916	0.44497	0.85015
Pavir.1KG161537.1	0	0	0	0	0	0	0	0	0	0	0	0	0	0.362972	0	0	0	0.15902	0	0	0.547486	0.221866	0	0
Pavir.1KG161737.1	0.861774	0.845083	0.373381	0.109122	0.123685	0.285687	0.0599753	1.73702	0.0391619	0	0	2.88696	0	0.978918	0	1.49396	0	0.662365	0.139091	0.651421	0.335606	1.22905	0	0.168571
Pavir.1KG162300.2	9.90416	5.44842	10.6933	5.15778	9.23124	8.3988	12.4375	8.9456	10.7358	7.84163	7.52689	8.99119	5.62875	9.67727	7.14622	6.99895	4.54914	9.41541	5.61726	9.79561	7.51444	11.1535	10.0909	7.39821
Pavir.1KG162305.1	0	0	0	0	0	0	0	0	0	0	0	0	0	0	0	0	0	0	0	0	0	0	0	0
Pavir.1KG162310.1	1.98056	0.381573	0.403594	0.311191	2.05645	1.2011	0	0.489758	0.581963	1.18932	0	3.35752	0	0	0	0	0	0	0	0	0	0	0	0
Pavir.1KG162315.1	0	0	0	0	0	0	0	0	0	0	0	0	0	0	0	0	0	0	0	0	0	0	0	0
Pavir.1KG162320.1	0	0	0.355037	0	0	0.0793732	0	0	0	0	0	0	0	0	0	0	0	0	0	0	0	0	0	0
Pavir.1KG162400.1	0.112114	0	0.0994079	0.0798421	0.104653	0.124101	0.0317162	0.189151	0.0236477	0	0	0.149473	0.0746795	0.0112234	0	0.0497659	0	0.0371924	0.0603837	0.020805	0.259415	0.208688	0.380454	0.0598399
Pavir.1KG162400.4	0	0	0	0	0	0	0	0	0	0	0	0	0	0	0	0	0	0	0	0	0	0	0	0
Pavir.1KG162500.1	0	0	0	0	0	0	0	0	0	0	0	0	0	0.101961	0.210357	0.145283	0	0.542227	0.22671	0	0.0504218	0	0	0.571285
Pavir.1KG162700.1	0	0	0	0.182813	0	0.207714	0	0.13693	0.0108514	0.183434	0	0.211692	0	0.111816	0	0.438533	0	0.228637	0	0.0757856	0	0.354337	0	0
Pavir.1KG162700.2	0	0.186344	0	0	0	0.0789395	0	0.0558722	0	0.121154	0	0.0581293	0.042818	0.182978	0	0.020517	0	0.00935816	0	0.011125	0	0.19073	0	0
Pavir.1KG162700.3	0	0	0	0	0	0	0	0	0	0	0	0	0	0	0	0	0	0	0	0	0	0	0	0
Pavir.1KG162800.1	0	0.133265	0	0.153309	0.0140748	0.157787	0	0.194662	0.0802159	0.544494	0	0.947283	0	0.521356	0	0.192492	0	0.608739	0	0.0274895	0	0.114011	0	0.359326
Pavir.1KG162900.1	0	0	0	0	0	0.0128676	0	0.0454105	0.00666981	0	0	0	0	0	0	0	0	0	0	0	0	0	0	0
Pavir.1KG162900.2	0	0.0223365	0.0330758	0.0472515	0.0783377	0.128543	0	0.248049	0.0155259	0.0526288	0	0.380703	0.0893416	0.0903357	0.039559	0.201245	0	0.00702398	0.0439554	0.186827	0	0.0718354	0	0.00995522
Pavir.1KG162900.3	0	0	0	0	0	0	0	0	0	0	0	0	0	0	0	0	0	0	0	0	0	0	0	0
Pavir.1KG162900.4	0	0	0	0	0	0	0	0	0	0	0	0	0	0	0	0	0	0	0	0	0	0	0	0
Pavir.1KG162905.1	0	0	0	0	0	0	0	0	0	0	0	0	0	0	0	0	0	0	0	0	0	0	0	0
Pavir.1KG163100.1	1.65131	6.02649	1.11164	5.44266	2.11258	6.17164	1.15297	5.43842	1.84588	4.50341	2.27622	5.7528	3.5639	11.6643	3.51772	10.4685	1.5551	11.2812	2.85222	10.1166	2.57861	11.0865	3.21427	8.6237
Pavir.1KG163200.1	9.50569	26.0322	17.1266	24.2243	15.6303	30.52	8.48801	21.9022	16.3727	24.2413	15.5958	33.8831	11.1583	21.0417	11.3796	17.6311	6.22985	21.1416	9.29826	17.9582	16.1259	21.1966	15.0256	27.0001
Pavir.1KG163400.1	0	0	0	0	0	0	0	0	0	0	0	0	0	0	0	0	0	0	0	0	0	0	0	0
Pavir.1KG163400.2	0	0	0	0	0	0	0	0	0	0	0	0	0	0	0	0	0	0	0	0	0	0	0	0
Pavir.1KG163600.3	11.9085	18.3047	15.303	21.3087	20.5737	26.7376	12.3976	22.3816	13.5163	27.2938	16.6885	29.8875	15.2792	29.9018	9.30953	30.5746	8.67052	27.0138	12.8811	28.6677	19.4257	33.8976	20.8347	25.1232
Pavir.1KG163605.1	18.2319	14.615	28.5302	17.8507	16.0079	14.3658	23.674	13.651	28.7738	27.4065	12.9389	11.8782	13.5234	20.1724	15.3252	25.6056	12.2309	14.6306	22.1296	16.5369	27.3323	24.312	8.37965	8.50788
Pavir.1KG163610.1	0	0	0	0	0	0	0	0	0	0	0	0	0.633244	2.25124	0.708116	0.629306	0.590685	1.90131	0.0956167	1.44139	0.394074	1.5861	3.0013	1.50476
Pavir.1KG164100.1	0	0.0558735	0.0908087	0.298565	0.0147587	0.498059	0	0.34718	0.0724659	0.271651	0	0.176739	0	0.658661	0.081577	1.42263	0	0.930928	0.134761	0.219763	0.0186091	0.90091	0	0.310074
Pavir.1KG164200.1	0	0	0	0	0	0	0	0	0	0	0	0	0	0.046772	0	0	0	0.0516647	0	0.0433508	0	0	0	0
Pavir.1KG164300.1	0	1.38855	0	0.592868	0	0.676252	0	0.596939	0	1.28722	0	0.64708	0	0.989305	0	2.41444	0	1.35626	0.0757326	1.79437	0	1.48934	0	0.43001
Pavir.1KG164700.1	0	2.39637	0	2.41509	0	1.78756	0	2.67003	0	2.95618	0	3.64176	0.0109602	2.66756	0.211697	1.73535	0	2.19258	0	2.24646	0	3.17988	0	3.77298
Pavir.1KG164800.2	12.9293	5.17777	10.9612	3.60669	27.3455	4.79592	19.2184	3.67735	11.0839	3.14075	19.3489	4.18585	13.4683	4.43627	22.0707	3.84372	38.294	6.16167	12.8165	5.06695	13.2611	4.70767	28.7207	5.03044
Pavir.1KG164800.3	0	0	0	0	0	0	0	0	0	0	0	0	0	0	0	0	0	0	0	0	0	0	0	0
Pavir.1KG164800.4	0	0	0	0	0	0.0631813	0.209632	0	0	0	0.213001	0	0	0	0	0	0	0	0	0	0.0292715	0	0	0
Pavir.1KG164837.1	2.03511	15.4775	2.59306	7.11289	0.795435	9.28696	0.714132	8.07265	1.13833	7.81539	0.617146	4.16828	0.921468	5.84463	0.543671	4.73003	3.9224	3.60287	1.58942	4.55863	1.09998	4.33422	0.576099	2.24014
Pavir.1KG164900.1	0.113274	0.759816	0	0.78268	0	1.10189	0	0.56236	0	2.69709	0	1.37274	0	1.39505	0.219076	1.62096	0	1.188	0	1.93615	0	1.50539	0.0195625	1.15609
Pavir.1KG164937.1	0	0	0	0	0	0	0	0	0	0	0	0	0	0.188566	0	0.0334154	0	0	0	0	0	0	0	1.20548
Pavir.1KG165300.4	11.3194	9.97281	10.565	14.975	8.64868	11.2775	7.33978	12.0025	10.7053	19.279	15.1674	19.0983	0.00794517	0.490954	0.258322	1.13274	0.00794365	0.481505	0.036014	0.538769	0.0787261	0.498201	0.222665	1.22341
Pavir.1KG167700.1	0	0	0	0	0	0	0	0	0	0	0	0	0	0	0	0	0	0	0	0	0	0	0	0
Pavir.1KG167700.2	0	0	0	0	0	0	0	0	0	0	0	0	0	0	0	0	0	0	0	0	0	0	0	0
Pavir.1KG167705.1	0	0	0	0	0	0	0	0	0	0	0	0	0	0	0	0	0	0	0	0	0	0	0	0
Pavir.1KG167710.1	0.108902	0	0	0	0	0.0134107	0	0	0.0125702	0	0	0	0	0	0	0	0	0	0	0	0	0	0	0
Pavir.1KG167715.1	0	0	0	0	0	0	0	0	0	0	0	0	0	0	0	0	0	0	0	0	0	0	0	0
Pavir.1KG167720.1	0	0	0	0	0	0.0228257	0	0	0	0.300618	0	0	0	0	0	0	0	0	0	0	0	0	0	0
Pavir.1KG167725.1	0	0	0	0	0	0	0	0	0	0	0	0	0	0	0	0	0	0	0	0	0	0	0	0
Pavir.1KG167730.1	0	0	0	0	0	0	0	0	0	0	0	0	0	0	0	0	0	0	0	0	0	0	0	0
Pavir.1KG167730.2	0	0	0	0	0	0	0	0	0	0	0	0	0	0	0	0	0	0	0	0	0	0	0	0
Pavir.1KG167735.1	0.121806	0	0.0586274	0	0.0254092	0	0.0094818	0	0	0	0.0118995	0	0	0	0	0	0	0	0	0	0	0	0	0
Pavir.1KG167740.1	0	0	0	0	0	0	0	0	0	0	0	0	0	0	0	0	0	0	0	0	0	0	0	0
Pavir.1KG167745.1	0	0	0	0	0	0	0	0	0	0	0	0	0	0	0	0	0	0	0	0	0	0	0	0
Pavir.1KG167750.1	0.292167	0.74107	0.412772	0.258409	0.358965	0.309345	0.140951	0.407006	0.177876	0.324337	0.271921	0.235064	0.669075	0.843416	0.793442	0.924399	0.472078	0.568302	0.427651	0.786497	0.735392	0.728863	0.40776	0.428151
Pavir.1KG167755.1	0	0	0	0	0	0	0	0	0	0	0	0	0	0	0	0	0	0	0	0	0	0	0	0
Pavir.1KG167755.10	0	0	0	0	0	0	0	0	0	0	0	0	0	0	0	0	0	0	0	0	0	0	0	0
Pavir.1KG167755.11	0	0	0	0	0	0	0	0	0	0	0	0	0	0	0	0	0	0	0	0	0	0	0	0
Pavir.1KG167755.2	0	0	0	0	0	0	0	0	0	0	0	0	0	0	0	0	0	0	0	0	0	0	0	0
Pavir.1KG167755.3	0	0	0	0	0	0	0	0	0	0	0	0	0	0	0	0	0	0	0	0	0	0	0	0
Pavir.1KG167755.4	0	0	0	0	0	0	0	0	0	0	0	0	0	0	0	0	0	0	0	0	0	0	0	0
Pavir.1KG167755.5	0	0	0	0	0	0	0	0	0	0	0	0	0	0	0	0	0	0	0	0	0	0	0	0
Pavir.1KG167755.6	0	0	0	0	0	0	0	0	0	0	0	0	0	0	0	0	0	0	0	0	0	0	0	0
Pavir.1KG167755.7	0	0	0	0	0	0	0	0	0	0	0	0	0	0	0	0	0	0	0	0	0	0	0	0
Pavir.1KG167755.8	0	0	0	0	0	0	0	0	0	0	0	0	0	0	0	0	0	0	0	0	0	0	0	0
Pavir.1KG167755.9	0	0	0	0	0	0	0	0	0	0	0	0	0	0	0	0	0	0	0	0	0	0	0	0
Pavir.1KG167900.3	0	0.476106	0	0.0472609	0	2.18264	0.0118957	2.05571	0	0.229059	0	0.036357	0.0612404	0.464539	0.220252	0.559398	0.0444273	0.555021	0.854582	0.407903	0.19434	0.443414	0.141883	0.32341
Pavir.1KG167905.1	0	0	0	0	0	0	0	0	0	0	0	0	0	0	0	0	0	0	0	0	0	0	0	0
Pavir.1KG167910.1	0.553946	2.15719	0.624251	2.47319	0.953187	2.53073	0.698258	2.39899	0.940366	1.77981	1.02644	1.88092	0.403083	1.40998	0.164012	2.16735	0.742088	1.77909	0.145774	1.90044	0.723688	2.23626	0.796379	1.11733
Pavir.1KG167915.1	0	0	0	0	0	0	0.214045	0	0	0	0	0	0.133259	0.127872	0	0.38312	0	0	0	0.0713546	0	0	0	0
Pavir.1KG167920.1	0	0	0	0	0	0	0	0	0	0	0	0	0	0	0	0	0	0	0	0	0	0	0	0
Pavir.1KG167925.1	0	0	0	0.175971	0	0	0	0	0	0	0	0	0	0	0	0	0	0	0	0	0	0	0	0
Pavir.1KG167930.1	0	0	0	0	0	0.143871	0	0	0.149148	0	0	0	0	0	0	0	0	0	0	0	0	0	0	0
Pavir.1KG168100.2	0.0464914	0	0	0	0.0162552	0	0.165851	0	0.171998	0	0	0	0	0	0	0.0458963	0	0.0183595	0	0	0	0	0	0.0648087
Pavir.1KG168105.1	0.504805	1.12516	0.0956768	1.81233	0	0.652581	0.347923	2.35068	0.0407557	3.76644	0	0.668829	1.64938	9.70434	3.52476	7.05841	5.07267	3.88928	3.37306	8.47951	2.37435	2.6468	0.142283	0.612271
Pavir.1KG168110.1	0.0235941	3.1235	0.358992	8.12945	0.200736	2.31213	0.258741	4.43321	0.0685758	7.17795	0.749787	1.27433	8.68222	13.7351	8.31908	12.0457	12.1378	7.25	10.6711	18.138	10.3004	10.4026	15.7405	2.3099
Pavir.1KG168600.1	0	0	0	0	0	0	0	0	0	0	0	0	0	0	0	0	0	0	0	0	0	0	0	0
Pavir.1KG168700.1	0	0	0	0	0	0	0	0	0	0	0	0	0	0	0	0	0	0	0	0	0	0	0	0
Pavir.1KG168800.1	0	8.48744	0	19.1922	0	48.2468	0	61.7094	0	96.21	0	187.896	0	20.2309	0.758511	27.6244	0	42.1245	0	49.4687	0.172014	135.112	0.0173688	45.3054
Pavir.1KG168900.1	2.29902	3.10629	2.11822	2.49253	1.82386	3.26241	1.47442	4.0456	2.08305	4.22232	2.26733	3.87556	2.20563	7.99739	0.845013	8.83823	1.39099	7.22355	2.52582	6.58622	5.13422	7.5565	2.61764	4.91953
Pavir.1KG168900.2	0	0	0	0	0	0	0	0	0	0	0	0	0	0	0	0	0	0	0	0	0	0	0	0
Pavir.1KG168905.1	22.473	0.889609	29.0832	0.658287	47.6659	2.32135	43.9023	1.04155	38.6492	0.221412	25.8196	0.920681	19.0657	0.264842	17.5365	0	27.2068	0	21.3282	0	16.0065	0.390646	15.6882	0.12945
Pavir.1KG169300.1	6.10453	0	10.0244	0.171778	11.1649	0.201998	11.2378	0	11.401	0.0354484	8.44184	0.389361	0.802833	0	1.01605	0	1.15502	0	1.10443	0	2.29104	0	1.36596	0
Pavir.1KG169500.2	0	0	0.0872762	0	0.0322492	0	0.0329847	0	0.0525155	0	0	0	0	0	0	0	0	0	0	0	0	0	0	0
Pavir.1KG169500.3	0	0	0	0	0	0	0	0	0	0	0	0	0	0	0	0	0	0	0	0	0	0	0	0
Pavir.1KG169600.1	43.9047	5.75927	52.285	6.10347	56.8914	6.4152	52.0277	4.81891	59.1559	5.30922	39.7246	7.18904	62.6619	7.25732	32.1467	7.40052	30.1018	7.19064	50.973	6.20793	67.4999	7.6495	32.4204	3.97563
Pavir.1KG169700.1	0	0	0.0368435	0	0.0278151	0.0130122	0	0	0.269754	0	0	0	0.107546	0.113984	0.0380727	0	0	0	0.103685	0	0.0521103	0.0758144	0	0
Pavir.1KG169700.2	0	0	0	0	0	0	0	0	0	0	0	0	0	0	0	0	0	0	0	0	0	0	0	0
Pavir.1KG170200.1	52.3155	114.371	51.6896	119.534	45.0698	90.3819	41.8913	100.673	46.6685	82.5175	64.5924	89.9932	63.1206	111.373	67.0779	99.3694	69.312	106.258	60.142	119.598	57.3218	115.077	89.1746	115.087
Pavir.1KG170400.1	0	0	0	0	0	0.372779	0	0.110804	0	0.0279562	0	0	0	0.329447	0	0.300357	0	0.256776	0	0.384952	0	0.899059	0	0.169393
Pavir.1KG170600.2	0.0566443	0	0.631068	0	0.296079	0	0.199646	0	0.518997	0	0.170086	0	0.725685	0	0.581765	0	0.916984	0	0.571149	0	1.13968	0	0.139562	0
Pavir.1KG170700.1	0	0	0	0	0	0	0	0	0	0	0	0	0	0	0	0	0	0	0	0	0	0	0.0978905	0
Pavir.1KG170700.2	0	0.116874	0	0.0678069	0	0	0	0.0591579	0	0	0	0	0	0	0	0.0073112	0	0.00877393	0.00873589	0.00736203	0	0	0	0
Pavir.1KG170800.1	0	0	0	0	0	0	0	0	0	0	0	0	0	0	0	0	0	0	0	0	0	0	0	0
Pavir.1KG170800.10	0	0	0	0	0	0	0	0	0	0	0	0	0	0	0.204404	0	0	0	0	0	0.130752	0	0	0
Pavir.1KG170800.2	0	0	0	0	0	0	0	0	0	0	0	0	0	0	0	0	0	0	0	0	0	0	0	0
Pavir.1KG170800.3	0	0	0	0	0	0	0	0	0	0	0	0	0	0	0	0	0	0	0	0	0	0	0	0
Pavir.1KG170800.4	0	0	0	0	0	0	0	0	0	0	0	0	0	0	0	0	0	0	0	0	0	0	0	0
Pavir.1KG170800.5	0	0	0	0	0	0	0	0	0	0	0	0	0	0	0	0	0	0	0	0	0	0	0	0
Pavir.1KG170800.6	0	0	0	0	0	0	0	0	0	0	0	0	0	0	0	0	0	0	0	0	0	0	0	0
Pavir.1KG170800.7	0	0	0	0	0	0	0	0	0	0	0	0	0	0	0	0	0	0	0	0	0	0	0	0
Pavir.1KG170800.8	0.114812	0	0	0	0.472669	0	0.222679	0	0.169813	0	0.141837	0	0.534651	0	1.53897	0	0.707313	0	0.488589	0	0.425038	0	0.0704868	0
Pavir.1KG170800.9	0	0	0	0	0	0	0	0	0	0	0	0	0	0	0	0	0	0	0	0	0	0	0	0
Pavir.1KG171100.1	23.9661	31.5903	28.8191	27.7912	32.0681	29.0464	22.9764	16.526	33.6372	19.7534	31.757	50.883	14.0824	11.9502	20.2817	14.3941	19.1732	19.3309	14.2266	9.62253	39.676	26.5211	52.8453	81.5775
Pavir.1KG171200.2	0.0128859	0	0.166694	0	0.10737	0	0.0197972	0	0.0513551	0	0.0403765	0	0.0123252	0	0	0.0390355	0.550044	0	0	0	0	0.0912387	0	0
Pavir.1KG171400.2	12.8881	18.6049	5.43885	12.0155	5.24142	11.958	11.3392	10.1927	16.2796	11.4629	8.79698	13.6408	1.45172	2.09908	0.333209	1.74553	0.868164	3.73392	0.973154	3.98454	3.25512	4.08725	0.219289	3.15851
Pavir.1KG171405.1	12.1518	16.9251	12.4738	16.6442	13.2473	19.0019	19.007	24.3765	15.7455	22.973	12.5834	17.3787	7.9993	16.2556	7.97219	15.8759	4.90849	13.6539	11.2791	15.5051	17.4855	16.0271	15.3154	13.073
Pavir.1KG171410.1	1.10382	8.84607	1.27332	6.13991	1.8439	3.73241	1.85213	3.15333	2.88427	1.75201	0.967324	1.93784	0.809984	2.56182	2.52272	2.46226	0	2.20134	2.19341	1.7388	2.21151	3.25169	0.40012	1.51927
Pavir.1KG171415.1	0.38004	5.67661	1.40584	4.30322	2.7799	4.78389	0.449467	3.8278	2.79469	4.38535	1.54964	3.26225	0.431156	1.55547	1.03497	0.774199	1.11715	1.12417	0.267458	0.893757	0.658301	1.00261	0.0890994	0.823004
Pavir.1KG171700.1	0.113683	0	0.28686	0	0.174487	0.0273148	0.111222	0	0.188247	0	0.294996	0	1.41487	0	1.26025	0.0280569	1.2528	0	2.00786	0	0.993721	0	0.176831	0
Pavir.1KG171700.2	0	0	0	0	0	0	0	0	0.023857	0	0	0	0.0118445	0	0	0	0	0	0	0	0	0	0	0
Pavir.1KG171705.1	0	0	0	0	0	0	0	0	0	0	0	0	0	0	0	0	0	0	0	0	0.047861	0	0	0
Pavir.1KG171900.1	0	0	0	0	0	0	0	0	0	0	0	0	0	0	0	0	0	0	0	0	0	0	0	0
Pavir.1KG171900.2	0	0	0	0	0	0	0	0	0	0	0	0	0	0	0	0	0	0	0	0	0	0	0	0
Pavir.1KG171900.3	0	0	0	0	0	0	0	0	0	0	0	0	0	0	0	0	0	0	0	0	0	0	0	0
Pavir.1KG171900.4	0	0	0	0	0	0	0	0	0	0	0	0	0	0	0	0	0	0	0	0	0	0	0	0
Pavir.1KG171900.5	0	0	0	0	0	0	0	0	0	0	0	0	0	0	0	0	0	0	0	0	0	0	0	0
Pavir.1KG171900.6	0	0	0	0	0	0	0	0	0	0	0	0	0	0	0	0	0	0	0	0	0	0	0	0
Pavir.1KG171900.7	0	0	0	0	0	0	0	0	0	0	0	0	0	0	0	0	0	0	0	0	0	0	0	0
Pavir.1KG172000.1	74.7869	14.9155	82.7166	14.4347	93.9751	14.6975	97.6975	14.3632	81.1521	14.6798	73.8159	15.5657	63.9433	14.5505	37.7577	12.7874	53.7988	15.2765	49.8468	12.9454	59.2231	16.3788	51.0833	13.0396
Pavir.1KG172100.1	0	0	0	0	0	0	0	0	0	0	0	0	0	0	0	0	0	0	0	0	0	0	0	0
Pavir.1KG172100.2	0	0	0	0.0117904	0.0087424	0	0.0326235	0	0	0	0	0	0.0246258	0	0	0	0	0	0	0.0348015	0.0609577	0	0	0
Pavir.1KG172300.1	0	0	0	0	0	0	0	0	0	0	0	0	0	0	0	0	0	0	0	0	0	0	0	0
Pavir.1KG172300.2	0	0	0	0	0	0	0	0	0	0	0	0	0	0	0	0	0	0	0	0	0	0	0	0
Pavir.1KG172500.1	0	0	0	0	0	0	0	0	0	0	0	0	0	0	0	0	0	0	0	0	0	0	0	0
Pavir.1KG172500.14	0	0	0	0	0	0	0	0	0	0	0	0	0	0	0	0	0	0	0	0	0	0	0	0
Pavir.1KG172500.3	0	0	0	0	0	0	0	0	0	0	0	0	0	0	0	0	0	0	0	0	0	0	0	0
Pavir.1KG172500.4	0	0	0	0	0	0	0	0	0	0	0	0	0	0	0	0	0	0	0	0	0	0	0	0
Pavir.1KG172500.5	0	0	0	0	0	0	0	0	0	0	0	0	0	0	0	0	0	0	0	0	0	0	0	0
Pavir.1KG172800.1	3.09843	11.8869	3.43112	9.78549	5.24411	37.5763	3.91835	35.6806	4.01741	18.9809	4.31076	10.0381	4.18478	7.50806	3.38356	6.5942	1.92533	7.07364	3.19257	6.74544	6.35255	7.94509	6.92162	6.66675
Pavir.1KG172900.1	10.9612	9.44488	12.1643	8.82969	19.7699	8.76059	12.8616	6.88568	15.9629	8.23316	15.235	6.91167	9.4642	6.77418	10.2158	5.97261	11.892	4.63176	7.85525	6.12928	12.6588	7.15636	9.32395	5.86909
Pavir.1KG173000.5	0	0	0	0	0	0	0	0	0	0	0	0	0	0	0	0	0	0	0	0	0	0	0	0
Pavir.1KG173100.1	0.893778	2.30775	0.0622746	2.79408	0.232899	1.5731	0.30616	0.729761	0.103662	1.03661	0.168029	1.91074	0.740219	2.59929	1.87196	2.37431	1.46772	3.53137	0.824206	3.13252	1.52086	1.98539	3.13091	6.63802
Pavir.1KG173300.10	0	0	0	0	0	0	0	0	0	0	0	0	0	0	0	0	0	0	0	0	0	0	0	0
Pavir.1KG173300.11	0	0	0	0	0	0	0	0	0	0	0	0	0	0	0	0	0	0	0	0	0	0	0	0
Pavir.1KG173300.2	0	0	0	0	0	0	0	0	0	0	0	0	0	0	0	0	0	0	0	0	0	0	0	0
Pavir.1KG173300.3	0	0	0	0	0	0	0	0	0	0	0	0	0.0698649	0.056196	0	0.210235	0	0	0	0.0175491	0.0737727	0.0196407	0	0
Pavir.1KG173300.5	0	0	0	0	0	0	0	0	0	0	0	0	0	0	0	0	0	0	0	0	0	0	0	0
Pavir.1KG173300.7	0	0	0	0	0	0	0	0	0	0	0	0	0	0	0	0	0	0	0	0	0	0	0	0
Pavir.1KG173300.8	0	0	0	0	0	0	0	0	0	0	0	0	0	0	0	0	0	0	0	0	0	0	0	0
Pavir.1KG173300.9	0	0	0	0	0	0	0	0	0	0	0	0	0	0	0	0	0	0	0	0	0	0	0	0
Pavir.1KG173374.1	0	0	0	0	0	0	0	0	0	0	0	0	0.184513	1.12884	0.152938	0.756553	1.69035	0.892354	0.176803	0.519077	1.42927	1.19037	0.727684	0.53875
Pavir.1KG173677.1	0	0.906306	0	0.333293	0	0.104233	0	1.28936	0	0	0	0.347381	0	0.0866002	0	0	0	0	0	0.187489	0	0	0.341082	0
Pavir.1KG173700.2	6.75518	0.175548	9.01055	0.832788	11.2964	0.694977	14.9095	0.639906	9.38683	0.87381	7.32861	1.79393	0.916581	0.0220855	0.795929	0	0.769439	0	1.05306	0.02047	0.903639	0.0708214	0.899662	0.235745
Pavir.1KG173900.1	0	3.15794	0	2.45896	0	1.31227	0	2.78655	0	2.38233	0	14.5214	0	0.524706	0	0.4884	0.0628484	0.681739	0	0.141653	0	0.191265	0	0.926453
Pavir.1KG174000.2	6.54055	15.1319	10.6879	13.5766	14.7146	14.9868	9.33401	19.1441	12.554	21.0243	8.39353	14.2254	4.98378	13.1086	4.27463	14.0596	4.26285	9.01133	5.25962	9.39035	10.68	14.1892	6.64511	7.55664
Pavir.1KG174054.1	0	0.152241	0	0	0	0.155248	0	0.243502	0	0.242875	0	0.0466122	0	0.497249	0	0.450574	0	0.788811	0	0.353179	0	0.0511274	0.0624302	1.41909
Pavir.1KG174077.1	0	2.86142	0.129813	2.57723	0.255247	2.38308	0.33762	2.34222	0.259521	4.6372	0.0734038	8.5297	0	2.16591	0	2.14156	0	1.65909	0	1.34376	0	1.22304	0	0.964422
Pavir.1KG174100.2	0.223425	0.207469	0	0.571131	0.137608	0.752433	0.0379879	0.741426	0.144263	1.15776	0.120841	0.9899	0.0324674	0.608987	0	1.20062	0.239725	0.579007	0.035162	0.370535	0.140229	0.51127	0	0
Pavir.1KG174300.2	0	0.066277	0	0.359353	0	0.496127	0	1.00896	0	0	0	0.576942	0	2.03879	0	2.31435	0	1.50077	0	3.10319	0	1.47808	0	1.36153
Pavir.1KG174400.2	0	0	0	0.0614253	0	0.107266	0	0.0137105	0	0.0628032	0	0.0305054	0	0.0995267	0	0.21729	0	0.109212	0	0.130337	0	0.192541	0	0.0231389
Pavir.1KG174400.3	0	0	0	0	0	0	0	0	0	0	0	0	0	0	0	0	0	0	0	0	0	0	0	0
Pavir.1KG174431.1	0	0	0	0	0	0	0	0.0338485	0	0	0	0	0	0.0314725	0	0.014778	0	0	0.0353153	0	0	0.0343224	0	0.0626025
Pavir.1KG174454.1	0	0.767198	0	0.837604	0	0	0	0.221842	0	0	0	1.90374	0	0	0	0	0	0	0	0	0	0	0	0
Pavir.1KG174477.1	0	0.402277	0	0.926814	0	0.916746	0	0	0	1.54372	0	0	0.709852	0.932773	0	1.48824	0.434082	0.414223	0.267713	0.504584	0.6348	1.11625	0	0
Pavir.1KG174600.1	0	0.023146	0	0.0330341	0	0.0682708	0	0.124472	0	0.0878834	0	0.190596	0.0220701	1.03109	0	1.14212	0	1.12678	0	0.56672	0	0.824426	0	0.83891
Pavir.1KG174700.2	0.838249	2.8761	1.00524	3.99934	1.63503	3.92433	1.3323	2.36446	2.23578	2.58264	1.60163	3.60369	1.44985	3.45003	1.05637	2.84626	2.30881	3.16187	2.52398	3.35372	1.65905	3.43954	3.67128	1.13116
Pavir.1KG174800.1	6.8776	3.74899	4.70641	2.10135	5.9686	2.11007	5.27982	2.09812	3.42015	4.102	2.87811	4.09703	8.55631	8.06996	9.0888	8.95028	6.82533	5.30952	9.70159	5.94115	11.1891	7.37206	6.32756	3.02072
Pavir.1KG174854.1	0	0	0	0	0	0	0	0	0	0	0	0	0	0	0	0	0	0	0	0	0	0	0	0
Pavir.1KG174977.1	0	0	0	0	0	0	0	0	0	0	0	0	0	0	0	0.492251	0	0.473082	0	0.866484	0	0	0	0
Pavir.1KG175077.1	0	0	0	0	0	0	0	0	0	0	0	0	0.0313541	0.119283	0	0	0	0.159832	0	0.862629	0.129461	0.108997	0.990118	0
Pavir.1KG175200.1	52.0065	28.593	50.1371	19.7538	58.406	21.502	55.1749	15.3866	58.1284	16.2268	68.9885	58.2089	70.1421	11.9219	77.8466	17.7367	71.3763	22.366	44.3126	10.3358	118.171	18.9908	143.124	118.615
Pavir.1KG175231.1	0	6.70049	0.0747041	6.45988	0.425557	5.11607	0	1.14619	0.0783529	1.80146	0.180702	0.735138	0.0946944	1.9584	0.228687	4.66403	0.0902451	1.37407	1.19859	0.63131	0.0816472	0.891512	0	0.626622
Pavir.1KG175400.1	0	16.1095	0.0800742	7.96955	0	17.8743	0	20.2651	0.0503912	25.2817	0	13.3251	0.082795	25.9517	0.184568	13.6152	0	24.0973	0	23.6617	0.175033	21.5148	0	4.93618
Pavir.1KG175600.11	0	0	0	0.0117657	0	0.0196112	0	0.0529727	0	0.0441796	0	0	0	0.00374566	0	0	0	0	0	0	0	0	0	0
Pavir.1KG175600.12	0	0	0	0	0	0	0	0	0	0	0	0	0	0	0	0	0	0	0	0	0	0	0	0
Pavir.1KG175600.13	0	0.0316324	0	0.0549201	0	0.0567842	0	0.0586615	0	0.0176818	0.00270659	0.0145826	0	0.00257682	0	0	0	0	0.0147678	0	0	0	0	0
Pavir.1KG175600.14	0	0	0.00561524	0	0	0	0	0	0	0	0	0	0.00475018	0.0039373	0	0	0.00320098	0	0.00505114	0	0	0	0	0
Pavir.1KG175600.15	0	0	0	0	0	0	0	0	0	0	0	0	0	0	0	0	0	0	0	0	0	0	0	0
Pavir.1KG175600.16	0	0	0	0	0	0	0	0	0	0	0	0	0	0	0	0	0	0	0	0	0	0	0	0
Pavir.1KG175608.1	0	0	0	0	0	0	0	0	0	0	0	0	0	0	0	0	0	0	0	0	0	0	0	0
Pavir.1KG175800.1	0	0	0	0	0	0	0	0	0	0	0	0	0	0	0	0	0	0	0	0	0	0	0	0
Pavir.1KG175800.2	0	0	0	0	0	0	0	0	0	0	0	0	0	0	0	0	0	0	0	0	0	0	0	0
Pavir.1KG175800.3	0.0597209	0.0785493	0.290575	0.190629	0.0178978	0.0961685	0.110788	0.15897	0.293172	0.491784	0.270448	0.329569	0.257029	0.21954	0.238237	0.50075	0.0244763	0.18283	0.488211	0.305899	0.394896	0.141776	0	0.413845
Pavir.1KG175800.5	0	0	0	0	0	0	0	0	0	0	0	0	0	0	0	0	0	0	0	0	0	0	0	0
Pavir.1KG175900.1	4.34671	8.12225	5.5438	10.2875	1.42983	8.85051	1.60136	8.41987	4.74084	13.8885	2.59055	10.3	3.15465	11.4341	4.51975	14.2291	0.0257132	11.8327	2.28465	20.308	2.00442	18.6577	2.19311	7.94176
Pavir.1KG176000.1	37.967	75.4163	42.6178	64.2771	49.5597	67.0352	33.0688	65.1715	43.5386	62.549	52.7824	62.7503	28.2701	54.3295	34.3355	51.4342	40.9412	59.5043	39.6998	51.0257	42.0354	55.2348	48.4702	52.5256
Pavir.1KG176100.2	0.343523	0.252431	0.295651	0.917182	0.750599	0.553857	0.260037	0.71717	0.279969	0	0	0.363079	0	0	0	0.0882322	0	0	0.102362	0.0967358	0.128825	0.401206	0	0.135008
Pavir.1KG176177.1	0	0	0	0	0	0	0	0	0	0	0	0	0	0.0324787	0	0	0	0	0	0	0	0.104149	0	0.0432916
Pavir.1KG176200.3	0.0304575	0.105293	0.263048	0.225954	0.133505	0.0219543	0.110098	0.1525	0.0549093	0.0767282	0.0807467	0.217886	0.159721	0.319352	0.119833	0.38993	0.116507	0.28338	0.104135	0.202578	0.210729	0.210494	0.199342	0
Pavir.1KG176200.4	0	0	0	0	0	0	0	0	0	0	0	0	0	0	0	0	0	0	0	0	0	0	0	0
Pavir.1KG176300.1	0	1.72726	0	0	0.466326	0.473709	0	1.30179	0	0	0	0.0838164	0	0.886334	0	0.986508	0	0.218046	0	0.392799	0	0.924648	0	0
Pavir.1KG176577.1	0.547127	2.69838	0	2.37467	0	0.729612	0	2.0236	0	1.15792	0.198609	1.43499	0.275653	5.56521	0	3.79803	0.363691	2.22122	0.400086	0.578583	0.811803	3.03867	0	1.35582
Pavir.1KG176800.1	0.352698	0	1.21732	0	0.492626	0.0112293	0.933027	0	0.968461	0	0.332077	0	0.468228	0	1.44176	0	0.577166	0	0.421315	0	0.989202	0	0.11515	0
Pavir.1KG176954.1	3.71655	12.7288	0.222784	9.23336	0.289665	10.7786	2.90144	6.41468	0.355566	18.0701	0.146971	8.34521	1.6555	14.1999	0	17.6538	0	12.5841	1.18426	8.80451	1.76591	9.3412	0.340843	10.7574
Pavir.1KG177100.1	0	0.111078	0	0.120177	0	0.640804	0	0.851331	0	0.559836	0	0.396352	0	2.72236	0	2.53469	0	4.23558	0	1.88259	0	3.45012	0	1.66551
Pavir.1KG177177.1	0	0	0	0	0	0	0	0	0	0	0	0	0.472029	1.15689	0.453323	0.830353	0.128935	1.09038	0.149181	1.13313	0.260153	1.29577	0.265776	1.61579
Pavir.1KG177200.1	0	0.591449	0	0.0945831	0	2.11189	0	1.97778	0	7.61398	0	9.354	0	0.232353	0	0.53965	0	1.11647	0	1.15776	0	1.74245	0	1.04707
Pavir.1KG177300.1	0.556509	1.67297	2.39681	4.48981	0.157446	2.41488	0.35373	5.85853	0.205542	4.38023	0.0183405	1.68238	16.4297	7.66719	45.1791	9.43027	17.5001	11.8683	26.4598	12.4	6.15728	5.38088	1.74841	0.818157
Pavir.1KG177500.1	0.199184	0.206625	0.100037	0.0965514	0	0.775417	0.21128	0	0.138379	0.391647	0.0351604	0.79454	0.331885	2.49946	0	4.27205	0	5.33717	0.622455	1.76302	0.0152793	2.81703	0	2.34775
Pavir.1KG177554.1	0.0378824	0	0	0	0	0	0	0	0	0	0	0	2.15816	8.16344	2.30823	8.16035	3.60841	8.44073	3.53685	6.22579	3.06015	7.8966	6.8816	7.19939
Pavir.1KG177577.1	0	0	0	0	0	0	0	0	0	0	0	0	0	0	0	0	0	0	0	0	0	0	0	0
Pavir.1KG177677.1	0	0	0	0	0	0	0	0	0	0	0	0	0	0	0	0	0	0	0	0	0	0	0	0
Pavir.1KG177700.1	1.22672	8.57073	1.26347	6.50873	1.40549	17.2566	3.38652	11.96	2.02964	4.16282	0.612843	7.71057	4.93389	15.658	3.53212	12.8213	2.32916	18.8309	5.02569	16.4672	3.84263	20.0937	3.29172	9.0101
Pavir.1KG177931.1	0	0	0	0	0	0	0	0	0	0	0	0	0	0	0	0	0	0	0	0	0	0	0	0
Pavir.1KG177954.1	0	0	0	0	0	0	0	0	0	0	0	0	0	0.0274788	0.0102429	0	0.100208	0.0463931	0	0	0	0.105992	0	0
Pavir.1KG178000.1	0.545938	27.2497	1.08092	54.5995	0.331032	24.0299	1.16957	35.6457	1.0606	43.8518	0.370279	29.2116	3.20103	51.1662	4.49952	25.3608	1.00213	42.811	3.00777	56.6818	0.377943	48.729	0	12.0505
Pavir.1KG178100.1	0	0	0	0	0.0623114	0.012295	0	0.0507188	0.0782197	0	0	0	0	0	0	0	0	0.0320429	0.070791	0	0	0	0	0
Pavir.1KG178100.3	0	0	0	0	0	0	0	0	0	0	0	0	0	0	0	0	0	0	0	0	0	0	0	0
Pavir.1KG178100.4	0	0	0	0	0	0	0	0	0	0	0	0	0	0	0	0	0	0	0	0	0	0	0	0
Pavir.1KG178100.5	0	0	0	0	0	0	0	0	0	0	0	0	0	0	0	0	0	0	0	0	0	0	0	0
Pavir.1KG178200.1	0.360888	3.29468	1.30903	2.75643	1.64134	3.99299	0.413643	4.87177	1.00623	5.59718	0.549635	5.24696	1.67155	8.69975	1.83658	7.42322	1.34853	8.08595	1.23427	7.07661	2.05436	8.10044	1.18602	6.1858
Pavir.1KG178300.1	0.260947	0	0	0	0.117267	0.0109338	0.0486052	0	0	0	0.0198325	0	0.0514432	0	0.104474	0	0.129393	0.0743827	0.194973	0.0306751	0.220662	0	0	0
Pavir.1KG178300.10	0	0	0	0	0	0	0	0	0	0	0	0	0	0	0	0	0	0	0	0	0	0	0	0
Pavir.1KG178300.11	0	0	0	0	0.0163997	0	0	0	0	0	0	0	0	0	0	0	0	0	0	0	0.0224415	0	0	0
Pavir.1KG178300.3	0	0	0	0	0	0	0	0	0	0	0	0	0	0	0	0	0	0	0	0	0	0	0	0
Pavir.1KG178300.4	0	0	0	0	0	0	0	0	0	0	0	0	0	0	0	0	0	0	0	0	0	0	0	0
Pavir.1KG178300.5	0	0	0	0	0	0	0	0	0	0	0	0	0	0	0	0	0	0	0	0	0	0	0	0
Pavir.1KG178300.6	0	0	0	0	0	0	0	0	0	0	0	0	0	0	0	0	0	0	0	0	0	0	0	0
Pavir.1KG178300.7	0	0	0	0	0	0	0	0	0	0	0	0	0	0	0	0	0	0	0	0	0	0	0	0
Pavir.1KG178300.8	0.236718	0.078694	1.58811	0.0945515	0.578835	0.147754	0.865809	0.0828145	0.994624	0.135071	0.681622	0.0884485	2.36585	0.412635	0.504824	0.318493	0.71512	0.198195	1.56245	0.421082	2.81562	0.235826	1.30629	0.12172
Pavir.1KG178300.9	0	0	0	0	0	0	0	0	0	0	0	0	0	0	0	0	0	0	0	0	0	0	0	0
Pavir.1KG178400.2	4.21244	3.07673	6.23461	2.39341	5.68916	2.738	7.30148	3.65124	6.74894	3.10706	2.53512	1.42332	3.31963	2.20267	4.23214	2.49884	3.49688	1.69396	3.04295	1.72209	4.25224	1.32684	3.65886	0.51279
Pavir.1KG178477.1	0	0	0	0	0	0	0	0	0	0	0	0	0	0	0	0	0	0	0	0	0	0	0	0
Pavir.1KG178500.2	0.136175	0.0485319	0.10617	0	0.328825	0	1.06489	0	0.0904513	0	0	0	0	0	0	0	0	0	0	0	0	0	0.549746	0
Pavir.1KG178577.1	0	0	0	0	0	0	0	0	0	0	0	0	0	0	0	0.302343	0	0.0855007	0	0	0.243341	0	0	0
Pavir.1KG178700.1	0	0	0	0	0	0	0.117021	0	0.0317428	0	0.124074	0	0	0	0	0.0254109	0	0.0914843	0	0.0255876	0	0	0	0
Pavir.1KG178800.1	21.7614	44.1218	52.2408	42.2242	41.634	52.883	34.9995	42.8238	42.3709	48.1955	47.2138	50.0331	28.6963	62.2402	13.1241	56.0576	14.8287	61.9883	22.5386	52.0643	52.5017	60.7211	55.1993	47.709
Pavir.1KG178854.1	0	0	0	0	0	0	0	0	0	0	0	0	0	0	0	0	0	0	0	0	0	0	0	0
Pavir.1KG179000.3	2.44691	3.8184	2.54008	4.61634	0.831544	6.58908	2.10869	9.33806	1.89953	5.26847	1.60825	8.63769	4.73036	16.2551	4.34494	9.10135	2.3281	8.16453	5.31564	16.1493	4.94483	17.9837	5.47217	4.37251
Pavir.1KG179077.1	0	0	0	0	0	0	0	0	0	0	0	0	0	0	0	0	0	0	0	0	0	0	0	0
Pavir.1KG179077.2	0	0	0	0	0	0	0	0	0	0	0	0	0	0	0	0	0	0	0	0	0	0	0	0
Pavir.1KG179100.2	0	0	0	0	0	0	0	0	0	0	0	0	0.00874447	0	0	0	0	0	0	0	0	0	0	0
Pavir.1KG179100.3	0	0	0	0	0	0	0	0	0	0	0	0	0	0	0	0	0	0	0	0	0	0	0	0
Pavir.1KG179100.4	0	0	0	0	0	0	0	0	0	0	0	0	0	0	0	0	0	0	0	0	0	0	0	0
Pavir.1KG179100.5	0	0	0	0	0	0	0	0	0	0	0	0	0	0	0	0	0	0	0	0	0	0	0	0
Pavir.1KG179100.6	0	0	0	0	0	0	0	0	0	0	0	0	0	0	0	0	0	0	0	0	0	0	0	0
Pavir.1KG179100.7	0	0	0	0	0	0	0	0	0	0	0	0	0	0	0	0	0	0	0	0	0	0	0	0
Pavir.1KG179100.8	0	0	0	0	0	0	0	0	0	0	0	0	0	0	0	0	0	0	0	0	0	0	0	0
Pavir.1KG179200.1	0	0.0164007	0	0.746138	0.0159391	1.68379	0	1.5073	0	2.77879	0.118524	5.94092	0.0469151	0.725741	0	0.756082	0	0.966197	0	1.08804	0.0518786	1.72736	0.00889267	1.38993
Pavir.1KG179377.1	13.8388	21.4609	9.36417	15.5482	6.29932	14.6735	8.07382	14.2469	10.7375	16.4174	8.65936	18.2302	9.86265	15.7147	12.9409	16.2998	6.68884	10.2813	9.34162	12.458	9.43901	13.1952	8.98776	8.24289
Pavir.1KG179600.1	1.69395	1.27607	1.25994	0.691711	0.690266	1.40841	1.03167	2.0225	1.95494	1.35275	2.64791	1.25321	1.22025	1.90293	0.444592	1.6088	1.23919	2.10892	1.40489	2.87978	0.744428	2.08998	0.495075	0.746973
Pavir.1KG179700.1	0	1.84905	0	3.76821	0	5.12588	0	5.38068	0	3.26535	0	1.47542	0	8.17977	0	5.87797	0	4.2045	0	1.84286	0	1.69458	0	3.60128
Pavir.1KG179800.1	0.0320185	4.20529	0	4.33229	0.0429515	4.92881	0	4.91	0	6.00127	0	7.77665	0.0170173	2.12727	0	2.59635	0	2.47585	0	1.16363	0	2.62064	0	1.3962
Pavir.1KG179900.1	0	0	0	0	0	0	0	0	0	0	0	0	0	0	0	0	0	0	0	0	0	0	0	0
Pavir.1KG179900.10	0	0	0	0	0	0	0	0	0	0	0	0	0	0	0	0	0	0	0	0	0	0	0	0
Pavir.1KG179900.11	0	0.00782772	0	0	0	0	0	0	0.0647493	0	0	0	0	0.0230885	0	0	0	0	0	0	0	0.0167862	0.0169772	0
Pavir.1KG179900.2	0	0	0	0	0	0	0	0	0	0	0	0	0	0	0	0	0	0	0	0	0	0	0	0
Pavir.1KG179900.6	0	0	0	0	0	0	0	0	0	0	0	0	0	0	0	0	0	0	0	0	0	0	0	0
Pavir.1KG179900.7	0	0	0	0	0	0	0	0	0	0	0	0	0	0	0	0	0	0	0	0	0	0	0	0
Pavir.1KG179900.8	0	0	0	0	0	0	0	0	0	0	0	0	0	0	0	0	0	0	0	0	0	0	0	0
Pavir.1KG179900.9	0	0	0	0	0	0	0	0	0	0	0	0	0	0	0	0	0	0	0	0	0	0	0	0
Pavir.1KG179977.1	4.52368	2.28808	4.47824	0.886137	4.39237	1.00012	6.58286	1.42156	6.00385	0.29052	6.07272	0.811792	0.30897	0.0606453	0.00677413	0.197938	0.0255353	0.164654	0.618081	0.537758	0.202063	0.543564	0.415097	0.155683
Pavir.1KG180000.2	0	0.353981	0	0.0594042	0	0.231783	0.0248203	0.0585922	0.0298841	0.456477	0	0	0.078854	0.121998	0.810868	0.334234	0.0386238	0.0574184	0.33794	0.161818	0.0535272	0.087684	0.00978309	0.295397
Pavir.1KG180077.1	0	0	0	0	0	0	0	0	0	0	0	0	0	0	0	0	0	0	0	0	0	0	0	0
Pavir.1KG180200.1	1.30782	7.65378	1.5261	5.37082	1.13496	7.17577	1.08895	5.66466	1.33144	6.91333	2.8502	6.48395	1.49232	5.25812	1.87879	5.96573	2.06336	5.10143	2.784	5.40611	0.872427	6.36591	0.996929	1.72138
Pavir.1KG180354.1	0.0401657	0.0786124	0.015898	0.0989549	0	0.164641	0.214297	0.108271	0.012383	0.406182	0.0734154	0.354447	0.00960451	0.0734629	0	0.337504	0.160664	0.327001	0	0.0747598	0.0288259	0.319266	2.95928	1.21772
Pavir.1KG180377.1	0	0	0	0	0	0	0	0	0	0	0	0	0	0	0	0	0	0	0	0	0	0	0	0
Pavir.1KG180400.1	0	0	0	0	0	0	0	0	0	0	0	0	0.0443312	0	0.301471	0	0	0	0.0388151	0	0.122265	0	0	0
Pavir.1KG180600.1	0	0	0	0	0	0	0	0	0	0	0	0	0	0	0	0	0	0	0	0	0	0	0	0
Pavir.1KG180600.2	0	0	0	0	0	0	0	0	0	0	0	0	0	0	0	0	0	0	0	0	0	0	0	0
Pavir.1KG180700.1	0	0	0	0	0	0	0	0	0	0	0	0	4.29097	14.1244	5.25281	11.8629	6.85644	10.5462	3.2056	9.27278	7.74383	8.37467	10.7224	11.1083
Pavir.1KG180731.1	15.0054	25.1861	15.5022	22.628	11.6767	23.3709	12.3276	29.8066	11.7451	24.9454	15.1804	25.8226	6.53422	20.9323	12.992	22.71	10.4781	21.7218	12.1895	19.0106	9.71902	22.6276	13.1893	10.5629
Pavir.1KG180777.1	6.55559	11.4171	7.75804	14.5438	9.21824	9.57192	3.54067	8.05867	7.43041	11.3143	14.4087	6.92772	5.82314	5.84704	8.55529	8.81422	5.96204	10.3919	7.01025	10.245	6.72495	13.3686	9.22218	3.08328
Pavir.1KG180977.1	0	0	0	0	0	0	0	0	0	0	0	0	0	0	0	0	0	0	0	0	0	0	0	0
Pavir.1KG181000.1	0	0	0	0	0	0	0	0	0	0	0	0	0	0	0	0	0	0	0	0	0	0	0.24096	0.0276321
Pavir.1KG181000.2	0	0	0	0	0	0	0	0	0	0	0	0	0	0	0	0	0	0	0	0	0	0	0	0
Pavir.1KG181100.1	2.82125	8.99705	2.76843	4.37687	2.12843	5.84135	1.46873	4.92776	2.68333	6.69402	2.72565	6.55372	1.57986	6.32004	4.3168	5.42906	1.69021	7.36808	2.41803	6.85641	1.22039	5.79384	1.32564	4.56524
Pavir.1KG181108.1	0	0	0	0	0	0	0	0	0	0	0	0	0	0	0	0	0	0	0	0	0	0	0	0
Pavir.1KG181108.2	0	0.0267385	0	0	0	0	0	0	0	0	0	0	0	0	0	0	0	0	0	0	0	0	0	0
Pavir.1KG181108.3	0	0	0	0	0	0	0	0	0	0	0	0	0	0	0	0	0	0	0	0	0	0	0	0
Pavir.1KG181154.1	4.32867	10.021	4.79817	6.94987	2.81412	9.80837	2.0198	6.27669	5.20262	7.1211	7.27258	5.71928	2.79271	3.17025	6.79918	7.62987	3.09315	7.49469	4.57125	5.80407	3.40297	7.80705	4.31329	1.31476
Pavir.1KG181300.1	0	0	0	0	0	0	0	0	0	0	0	0	0	0	0	0	0	0	0	0	0	0	0	0
Pavir.1KG181300.2	0	0	0	0	0	0	0	0	0	0	0	0	0	0	0	0	0	0	0	0	0	0	0	0
Pavir.1KG181354.1	0	0	0	0	0	0	0	0	0	0	0	0	0	0	0	0	0	0	0	0	0	0	0	0
Pavir.1KG181400.1	0	0	0	0	0	0	0	0	0	0	0	0	0	0	0	0	0	0	0	0	0	0	0	0
Pavir.1KG181485.1	0	0	0	0	0	0	0	0	0	0	0	0	0	0	0	0	0	0	0	0	0	0	0	0
Pavir.1KG181500.1	2.43517	2.33956	2.43514	2.34486	2.81486	2.91646	2.74203	3.08942	2.92016	4.70516	1.66009	3.31729	2.3197	5.02434	2.53848	3.89947	3.32895	2.98746	1.99123	4.5834	3.38976	4.81575	4.34254	3.20425
Pavir.1KG181500.4	0	0	0	0	0	0	0	0	0	0	0	0	0	0	0	0	0	0	0	0	0	0	0	0
Pavir.1KG181600.1	0	0	0	0	0	0	0	0	0	0	0	0	0	0	0	0	0	0	0	0	0	0	0	0
Pavir.1KG181600.3	0	0	0	0	0	0	0	0	0	0	0	0	0	0	0	0	0	0	0	0	0	0	0	0
Pavir.1KG181800.1	0	0	0	0	0	0	0	0	0	0	0	0	0	0	0	0	0	0	0	0	0	0	0	0
Pavir.1KG181800.10	0	0	0	0	0	0	0	0	0	0	0	0	0	0	0	0	0	0	0	0	0	0	0	0
Pavir.1KG181800.11	0	0	0	0	0	0	0	0	0	0	0	0	0	0	0	0	0	0	0	0	0	0	0	0
Pavir.1KG181800.12	0	0	0	0	0	0	0	0	0	0	0	0	0	0	0	0	0	0	0	0	0	0	0	0
Pavir.1KG181800.13	0	0	0	0	0	0	0	0	0	0	0	0	0	0	0	0	0	0	0	0	0	0	0	0
Pavir.1KG181800.2	0	0	0	0	0	0	0	0	0	0	0	0	0	0	0	0	0	0	0	0	0	0	0	0
Pavir.1KG181800.3	0	0	0	0	0	0	0	0	0	0	0	0	0	0	0	0	0	0	0	0	0	0	0	0
Pavir.1KG181800.4	0	0	0	0	0	0.00490447	0.0476758	0	0.0124422	0	0	0	0.0149726	0	0	0.0269359	0	0	0.0159212	0	0	0	0	0
Pavir.1KG181800.5	0	0	0	0	0	0	0	0	0	0	0	0	0	0	0	0	0	0	0	0	0	0	0	0
Pavir.1KG181800.6	0	0	0	0	0	0	0	0	0	0	0	0	0	0	0	0	0	0	0	0	0	0	0	0
Pavir.1KG181800.7	0	0	0	0	0	0	0	0	0	0	0	0	0	0	0	0	0	0	0	0	0	0	0	0
Pavir.1KG181800.8	0	0	0	0	0	0	0	0	0	0	0	0	0	0	0	0	0	0	0	0	0	0	0	0
Pavir.1KG181800.9	0	0	0	0	0	0	0	0	0	0	0	0	0	0	0	0	0	0	0	0	0	0	0	0
Pavir.1KG181862.1	0	0	0	0	0	0	0	0	0	0	0	0	0	0	0	0	0	0	0	0	0	0	0	0
Pavir.1KG181862.10	0	0	0	0	0	0	0	0	0	0	0	0	0	0	0	0	0	0	0	0	0	0	0	0
Pavir.1KG181862.11	0	0	0	0	0	0	0	0	0	0	0	0	0	0	0	0	0	0	0	0	0	0	0	0
Pavir.1KG181862.2	0	0	0	0	0	0	0	0	0	0	0	0	0	0	0	0	0	0	0	0	0	0	0	0
Pavir.1KG181862.3	0	0	0	0	0	0	0	0	0	0	0	0	0	0	0	0	0	0	0	0	0	0	0	0
Pavir.1KG181862.4	0	0	0	0	0	0	0	0	0	0	0	0	0	0	0	0	0	0	0	0	0	0	0	0
Pavir.1KG181862.5	0	0	0	0	0	0	0	0	0	0	0	0	0	0	0	0	0	0	0	0	0	0	0	0
Pavir.1KG181862.6	0	0	0	0	0	0	0	0	0	0	0	0	0	0	0	0	0	0	0	0	0	0	0	0
Pavir.1KG181862.7	0	0	0	0	0	0	0	0	0	0	0	0	0	0	0	0	0	0	0	0	0	0	0	0
Pavir.1KG181862.8	0	0	0	0	0	0	0	0	0	0	0	0	0	0	0	0	0	0	0	0	0	0	0	0
Pavir.1KG181862.9	0	0.125053	0.0379763	0.173851	0.0857655	0.298018	0	0.41598	0.0855094	0.0455995	0.257694	0.6705	0.0107086	0.361814	0	0.241745	0	0.239956	0.0341612	0.144303	0.0591678	0.333355	0	0.369269
Pavir.1KG182100.1	6.55743	33.4546	13.4484	27.9006	18.6832	25.8697	3.18958	22.6269	10.0478	16.0452	51.1513	39.2309	7.91068	21.5447	16.7948	20.2477	20.4068	29.7807	8.11733	14.2511	49.2629	23.8944	65.0479	98.1531
Pavir.1KG182239.1	0.0488873	0	0	0	0	0	0	0	0	0	0	0	0	0.0224349	0	0	0	0	0	0	0	0	0	0
Pavir.1KG182239.2	0	0	0	0	0	0	0	0	0	0	0	0	0	0	0	0	0	0	0	0	0	0	0	0
Pavir.1KG182239.3	0	0	0	0	0	0	0	0	0	0	0	0	0	0	0	0	0	0	0	0	0	0	0	0
Pavir.1KG182300.4	0	0.154571	1.29622	0	2.52672	1.93311	1.52087	1.97493	2.08717	0.424896	1.5419	1.9025	0.234055	2.56111	0.674744	0.901318	0.87205	2.82016	0.436303	1.80603	1.05272	1.60122	1.5035	1.3162
Pavir.1KG182400.1	0.011045	0	0.2954	0	0	0	0.0418443	0	0.0880374	0	0	0	0	0	0	0	0	0	0	0	0	0	0	0
Pavir.1KG182400.2	0	0	0	0	0	0	0	0	0	0	0	0	0	0	0	0	0	0	0	0	0	0	0	0
Pavir.1KG182400.3	0	0	0	0	0	0	0	0	0	0	0	0	0	0	0	0	0	0	0	0	0	0	0	0
Pavir.1KG182400.4	0	0	0	0	0	0	0	0	0	0	0	0	0	0	0	0	0	0	0	0	0	0	0	0
Pavir.1KG182500.1	0	0	0	0.0193585	0	0	0	0	0.0347372	0	0	0	0	0	0	0	0	0.0874603	0	0	0.0474734	0	0	0
Pavir.1KG182500.2	0	0	0	0	0	0	0	0	0	0	0	0	0	0	0	0	0	0	0	0	0	0	0	0
Pavir.1KG182500.3	0	0	0	0	0	0	0	0	0	0	0	0	0	0	0	0	0	0	0	0	0	0	0	0
Pavir.1KG182500.4	0	0	0	0	0	0	0	0	0	0	0	0	0	0	0	0	0	0	0	0	0	0	0	0
Pavir.1KG182500.5	0	0	0	0	0	0	0	0	0	0	0	0	0	0	0	0	0	0	0	0	0	0	0	0
Pavir.1KG182600.1	0	0	0	0	0	0	0	0	0	0	0	0	0	0	0	0	0	0	0	0	0	0	0.0849982	0
Pavir.1KG182600.2	0.167275	1.01367	0.355686	0	0.0319014	0.182056	0.156317	0.106286	0.184005	0	0.0439802	0.156111	0.167661	0.389824	0.260131	0.163656	0.121656	0.234203	0.558609	0.292493	0.250718	0.204537	0	0.519581
Pavir.1KG182600.3	0	0	0	0	0	0	0	0	0	0	0	0	0	0	0	0	0	0	0	0	0	0	0	0
Pavir.1KG182616.1	3.20986	4.77746	4.18909	4.12991	2.66792	5.26303	3.05097	6.02445	3.49136	5.40752	3.30295	4.82609	3.69534	9.14922	3.38279	9.42206	2.67691	7.41056	2.64353	8.1445	4.83783	9.17709	3.47434	3.37797
Pavir.1KG182800.1	0	0.200747	0	0	0	0	0.0355661	0.281647	0	0	0.245133	0	0.0459246	0.253396	0	0.0297883	0	0	0	0.0952153	0	0.0224136	0	0.0199027
Pavir.1KG182800.2	0	0	0	0	0	0	0	0	0	0	0	0	0	0	0	0	0	0	0	0	0	0	0	0
Pavir.1KG182805.1	3.13186	5.16586	3.3802	5.40718	5.06507	4.9099	4.40112	4.28119	5.37921	3.21325	5.01914	4.21725	3.27172	2.54192	0.542659	1.8941	1.80026	2.78101	2.68769	2.4621	5.62938	2.37583	2.47913	1.70057
Pavir.1KG182993.1	0	0	0	0	0	0	0	0	0	0	0	0	0	0	0	0	0	0	0	0	0	0	0	0
Pavir.1KG182993.2	0.0229001	0	0	0	0	0.0348195	0.00904575	0.0220581	0.0736117	0	0	0.155022	0.047964	0.189757	0.147159	0	0	0.133936	0	0.0138043	0.0171357	0.18812	0	0.192879
Pavir.1KG183000.1	0	0	0	0	0	0	0	0	0	0	0	0	0	0.090105	0	0	0	0.135223	0	0	0	0	0	0
Pavir.1KG183100.2	0	0	0	0	0	0	0	0	0	0	0	0	0	0	0	0	0.0692843	0	0	0	0	0	0	0
Pavir.1KG183200.1	0.678292	16.5971	1.3862	13.8993	2.12854	11.2912	1.06516	10.1237	3.58277	13.7786	3.18065	11.3903	0.222125	0.085345	0	0.0745983	0	0.0215764	0	0	0	0.155288	0	0
Pavir.1KG183205.1	0	0	0	0	0	0	0	0	0	0	0	0	0	0	0	0.0565191	0	0	0	0	0	0	0	0
Pavir.1KG183210.1	0	0	0	0	0	0	0	0	0	0	0	0	0	0	0	0.0226136	0	0	0	0	0	0.128368	0	0.0960454
Pavir.1KG183300.1	0	0.0247993	0	0.173099	0.0882956	0.063384	0.0515352	0.107989	0.121276	0.128773	0.045802	0.0501977	0.350488	0.221178	0.216325	0.138565	0.133087	0.355728	0.933832	0.127584	0.530826	0.11039	0.434506	0.158765
Pavir.1KG183305.1	0	0.37405	0	0	0.199311	0	0	0	0	0	0	0	0	0	0	0	0	0	0	0	0	0	0	0
Pavir.1KG183370.1	0	0	0	0	0	0	0	0	0	0	0	0	0	0	0	0	0	0	0	0	0	0	0	0
Pavir.1KG183370.2	0.429893	0.0653119	0.04731	0.0159321	0.178551	0.124826	0.0542348	0.217741	0.113793	0	0.514023	0.420034	0.0780436	0.0387698	0	0.300554	0.327386	0.0135974	0	0.0345753	0.0164742	0.0882335	0.0828106	0
Pavir.1KG183500.5	2.5482	9.30107	0.294974	6.86171	1.52827	5.46544	4.08634	7.61384	2.49199	13.4125	1.45812	5.11949	0	1.16661	0	2.73117	0	1.90479	0	0.95822	0	1.05261	0	0.757369
Pavir.1KG183505.1	2.19791	9.22938	4.42452	7.96873	4.65803	6.998	4.52783	12.3249	3.1161	22.4547	4.64824	8.49038	0.199254	3.06143	0	3.84835	0	1.87536	0.127127	1.82488	0.330278	3.40593	0	2.1473
Pavir.1KG184100.1	24.8231	27.6073	19.365	28.5857	24.5386	35.9094	16.5474	31.9255	16.6712	27.8223	21.067	33.4779	12.7682	28.8756	12.5399	35.085	13.2124	27.2847	10.6648	24.0531	18.5813	29.322	44.7933	33.1336
Pavir.1KG184100.2	0	0	0	0	0	0	0	0	0	0	0	0	0	0	0	0	0	0	0	0	0	0	0	0
Pavir.1KG184200.1	14.8632	16.1617	16.2695	18.2948	14.0627	16.2737	13.1107	18.0262	15.919	15.2402	11.1934	16.6976	22.4983	26.3421	11.9112	28.5799	9.58354	21.2503	14.0537	23.4705	19.3159	23.4814	12.8865	26.8982
Pavir.1KG184300.1	0	0	0	0	0	0	0	0	0	0	0	0	0	0	0	0	0	0	0	0	0	0.0118563	0	0
Pavir.1KG184300.2	0	0	0	0	0	0	0	0	0	0	0	0	0	0	0	0	0	0	0	0	0	0	0	0
Pavir.1KG184300.3	0	0	0	0	0	0	0	0	0	0	0	0	0	0	0	0	0	0	0	0	0	0	0	0
Pavir.1KG184300.4	0	0	0	0	0	0	0	0	0	0	0	0	0	0	0	0	0	0	0	0	0	0	0	0
Pavir.1KG184477.1	6.58579	51.7644	11.3687	20.5405	27.4065	17.1668	2.49087	11.9945	11.4216	1.28199	48.0198	9.1827	26.5241	5.54384	32.7711	1.08855	46.6135	5.50943	10.149	2.77895	63.4555	1.93179	110.447	12.0513
Pavir.1KG184500.1	2.55989	8.0527	5.77357	7.14029	3.03571	8.10871	1.96781	8.76961	3.2069	8.02594	2.08576	6.22509	2.55377	7.00991	3.05337	8.68077	2.02483	6.0445	1.71347	7.46381	1.93501	6.5676	0.633294	3.69109
Pavir.1KG184600.1	0.164886	0.102115	0.111695	0.486038	0.09971	0.739427	0.0550245	0.88459	0.113568	0.24954	0.464391	0.245115	1.04204	3.93722	2.24283	4.29483	2.78366	2.95412	1.01497	3.60638	0.951996	3.55083	1.26552	5.29868
Pavir.1KG184800.1	0	0.0362527	0	0	0	0.0185856	0	0	0	0.128127	0	0.0639695	0	0	0	0.0310804	0	0	0	0	0	0	0.11794	0
Pavir.1KG184877.1	2.25643	3.81443	2.01462	2.55186	2.76451	2.9488	3.24741	1.38401	2.55745	2.21994	1.8479	2.26119	0.375202	0.511212	0	0.472909	0.548222	0.162868	0.880451	0.721959	0.0887627	0.564066	0.390665	0.301737
Pavir.1KG184900.1	0.128743	9.10375	0.681664	5.28042	0.546395	9.38762	0.630046	13.9838	0.606875	3.14352	0.740839	4.07571	1.04764	23.1988	2.81233	28.9903	1.18655	33.6302	1.61332	29.0932	0.353725	19.1559	0.790392	11.0777
Pavir.1KG185000.1	0	1.29152	0	0.412861	0.0687565	0.504505	0.109268	0.825993	0	0.387168	0.0631931	0.0494671	0.0632838	4.20015	0.0957524	4.74412	0	6.07938	0.127471	4.1704	0.361405	3.09017	0	1.44179
Pavir.1KG185100.1	0	0	0	0	0	0	0	0	0	0	0	0	0	0	0	0	0	0	0	0	0	0	0	0
Pavir.1KG185177.1	0	0	0	0	0	0	0	0	0	0	0	0	0	0	0	0	0	0	0	0	0	0	0	0
Pavir.1KG185200.1	1.41736	10.6623	1.70608	6.75848	2.12566	11.1231	1.27475	13.3352	0.915633	5.93774	2.66693	9.35108	1.34469	22.5498	4.12779	11.7443	1.40736	21.0324	0.586353	21.8311	0.851164	18.6343	0.0201587	10.9005
Pavir.1KG185277.1	0	0	0	0	0	0	0	0	0	0	0	0	0	0	0	0	0	0	0	0	0	0	0	0
Pavir.1KG185400.1	0.0770309	0	0	0	0	0	0.0151808	0	0	0	0	0.208584	0	0	0	0	0	0	0	0	0	0	0	0
Pavir.1KG185400.2	0	0	0	0	0	0	0	0	0	0	0	0	0	0	0	0	0	0	0	0	0	0	0	0
Pavir.1KG185600.1	0	0.467022	0	0.978518	0	0.864198	0	0.212567	0	1.11401	0	0.606102	0	0	0	0.222433	0	0.0351406	0	0.196664	0	0.116989	0	0
Pavir.1KG185654.1	0	0	0	0	0	0	0	0	0	0	0	0	0	0	0	0	0	0	0	0	0	0	0	0
Pavir.1KG185700.1	12.4637	18.6496	16.1013	25.7258	13.7746	21.8024	10.0028	19.4988	12.9083	20.4378	15.7634	22.282	8.63	15.1547	4.45819	13.0875	4.96401	9.6602	6.04801	14.9081	7.7736	14.8269	5.67822	12.7654
Pavir.1KG185777.1	0	0	0	0	0	0	0	0	0	0	0	0	0	0	0	0	0	0	0	0	0	0	0	0
Pavir.1KG185800.1	0	0	0	0	0.0214323	0	0	0	0.0978047	0	0	0	0	0	0	0	0	0	0	0	0	0	0	0
Pavir.1KG185800.2	0	0	0	0	0	0	0	0	0	0	0	0	0	0	0	0	0	0	0	0	0	0	0	0
Pavir.1KG185800.3	0	0	0	0	0	0	0	0	0	0	0	0	0	0	0	0	0	0	0	0	0	0	0	0
Pavir.1KG185900.1	3.5808	0	0.857867	0	2.63119	0.0735659	0.486338	0	2.30404	0	6.28785	0.0248486	7.09649	0.0816873	3.1509	0	16.0817	0.0651098	3.30019	0.116451	6.06175	0.054825	9.32464	0.136257
Pavir.1KG186000.1	4.38855	5.67027	4.31424	6.4309	2.68482	2.46765	2.13619	9.84183	5.00387	16.7124	10.2066	10.7225	15.9917	19.5116	19.7825	18.4782	15.6448	10.0609	17.9283	21.8008	17.3888	12.6438	7.55859	14.6831
Pavir.1KG186200.3	0.28757	0.565035	0.565194	0.618019	0.229067	0.805724	0.296464	0.595708	0.416078	1.32907	0	0.986756	0.565139	0.740326	0.141398	0.71992	0.229061	1.52713	0.294738	0.761271	0.75251	1.18095	0.46812	0.404507
Pavir.1KG186300.10	0	0	0	0	0	0	0	0	0	0	0	0	0	0	0	0	0	0	0	0	0	0	0	0
Pavir.1KG186300.11	0	0	0	0	0	0	0	0	0	0	0	0	0	0	0	0	0	0	0	0	0	0	0	0
Pavir.1KG186300.12	0	0	0	0	0	0	0	0	0	0	0	0	0	0	0	0	0	0	0	0	0	0	0	0
Pavir.1KG186300.13	0	0	0	0	0	0	0	0	0	0	0	0	0	0	0	0	0	0	0	0	0	0	0	0
Pavir.1KG186300.14	0.0134226	0.0356391	0.079742	0	0.0484861	0.0432373	0	0.0248005	0.101843	0	0.100828	0.141793	0.0525359	0.0061598	0	0.0330601	0	0.0238528	0.0316659	0.155263	0.0563145	0.0570235	0	0.0170739
Pavir.1KG186300.15	0	0	0	0	0	0	0	0	0	0	0	0	0	0	0	0	0	0	0	0	0	0	0	0
Pavir.1KG186300.16	0	0	0	0	0	0	0	0	0	0	0	0	0	0	0	0	0	0	0	0	0	0	0	0
Pavir.1KG186300.2	0	0	0	0	0	0	0	0	0	0	0	0	0	0	0	0	0	0	0	0	0	0	0	0
Pavir.1KG186300.4	0	0	0	0	0	0	0	0	0	0	0	0	0	0	0	0	0	0	0	0	0	0	0	0
Pavir.1KG186300.5	0	0	0	0	0	0	0	0	0	0	0	0	0	0	0	0	0	0	0	0	0	0	0	0
Pavir.1KG186300.6	0	0	0	0	0	0	0	0	0	0	0	0	0	0	0	0	0	0	0	0	0	0	0	0
Pavir.1KG186300.7	0	0	0	0	0	0	0	0	0	0	0	0	0	0	0	0	0	0	0	0	0	0	0	0
Pavir.1KG186300.8	0	0	0	0	0	0	0	0	0	0	0	0	0	0	0	0	0	0	0	0	0	0	0	0
Pavir.1KG186300.9	0	0	0	0	0	0	0	0	0	0	0	0	0	0	0	0	0	0	0	0	0	0	0	0
Pavir.1KG186577.1	0.151199	0.512063	0.212537	0.412701	0.13616	0.78664	0.0393429	1.39699	0	0.824828	0	0.587764	0.0496646	0.190628	0.172319	0.272693	0	0	0.0271106	0	0	0.0743813	0	0.334334
Pavir.1KG186700.1	24.5453	112.469	30.6183	91.3631	47.2456	99.6319	16.9954	90.4057	27.8351	93.2875	42.3576	84.2319	16.0156	60.7522	36.1621	44.1291	48.6074	63.076	18.7648	54.5441	27.0743	54.4127	42.8891	51.1034
Pavir.1KG186900.1	0.22013	3.17837	0.211202	3.51322	0.19896	4.83364	0.121121	5.92869	0.123149	6.77285	0.422982	3.76958	2.32474	1.27391	1.66682	1.1701	0.910662	0.623423	1.53769	1.22957	1.28919	1.9221	0.613583	0.793744
Pavir.1KG187077.1	0	0.12133	0	0.692651	0	0	0	0.38489	0	0	0.948198	0	4.20946	0.312461	2.39929	0.208038	5.57732	1.65843	1.0889	0.564027	1.11508	1.28558	0	1.13559
Pavir.1KG187100.1	0.166344	0.152904	0.266622	0.150096	0.311281	0.106628	0.251714	0.161001	0.197481	0.276967	0.514167	0	0.399013	0.0465088	0.300466	0.00887622	0.950471	0.136059	0.425219	0.0519829	0.825964	0.0103077	0.108895	0
Pavir.1KG187100.2	0	0	0	0	0	0	0	0	0	0	0	0	0	0	0	0	0	0	0	0	0	0	0	0
Pavir.1KG187200.2	0	0	0	0	0.109598	0	0	0	0	0	0	0	0	0	0	0	0	0	0	0	0	0	0	0.0470004
Pavir.1KG187277.1	0.166575	3.79564	0.405814	4.91653	0.565089	3.46185	0.252567	2.78938	0.308917	2.74914	0.37814	1.16752	0	0	0	0	0	0	0	0.0312694	0	0	0	0.0219249
Pavir.1KG187300.1	0	0	0	0	0	0	0	0	0	0	0	0	0	0	0	0	0	0	0	0	0	0	0	0
Pavir.1KG187400.1	3.97885	6.34825	4.18578	6.24691	1.97776	5.96373	3.34812	7.94565	3.72199	9.61377	2.61063	7.58071	2.99643	9.40324	2.2432	10.9666	1.08453	4.81071	2.45669	7.86675	4.12069	8.1869	1.98999	5.75125
Pavir.1KG187454.1	0	6.34144	0	3.98926	0.409992	2.65445	0.450385	2.08421	0.48202	4.14818	1.32682	1.25295	0.189844	2.92196	0.951613	4.54572	1.76832	3.74562	0	0.972812	0.634089	3.32699	0.71549	0.811762
Pavir.1KG187477.1	0.37404	0.0725106	0.0926337	0.504939	0.243805	0.559222	0.0786536	0.0660005	0	0.210883	0.0763881	0.0949687	2.27998	1.02372	1.1503	1.39925	1.33568	0.187346	0.639774	0.523737	2.18111	0.492176	2.5457	2.44104
Pavir.1KG187500.2	93.9071	205.844	77.6584	219.856	63.5852	193.781	49.7139	172.977	68.0031	208.709	76.8506	195.723	43.785	133.881	77.0565	127.172	79.3447	114.483	51.9736	139.292	50.6719	132.033	85.8135	104.461
Pavir.1KG187600.1	0	0	0	0	0	0	0	0	0	0	0	0	0	0	0	0	0	0	0	0	0	0	0	0
Pavir.1KG187831.1	0	0	0	0	0	0	0.0359509	0	0	0	0.0188827	0	0	0	0	0	0	0	0	0	0	0	0	0
Pavir.1KG188000.1	4.26837	4.42278	5.58365	5.03544	6.09278	6.81296	4.16694	5.14871	4.42134	6.23345	2.8675	7.34228	3.14097	5.37648	1.96241	6.92743	3.05959	6.16919	3.76441	7.61628	5.63355	7.93641	5.78439	6.10101
Pavir.1KG188100.1	0	0.0162941	0	0	0	0	0	0.0172297	0	0	0	0	0	0.0490346	0	0	0	0	0	0.0757465	0	0.034942	0	0
Pavir.1KG188100.2	0	0	0	0	0	0	0	0	0	0	0	0	0.114708	0	0	0	0	0	0	0	0	0	0	0
Pavir.1KG188208.1	0	0	1.47584	0	0	0	0	0	0	0	0	0	0	0	0	0.272378	0.131927	0.487019	0	0	0	0	0	0
Pavir.1KG188377.1	0.340887	0.232241	0.863256	0.940192	0.824872	1.15508	0.754003	0.791768	0.972359	1.295	0.589532	1.00908	0.0974894	0.245864	0.0553054	0.361205	0.124941	0.200624	0.0528685	0.190637	0.182726	0.32193	0.179565	0.518064
Pavir.1KG188377.2	0	0	0	0	0	0	0	0	0	0	0	0	0	0	0	0	0	0	0	0	0	0	0	0
Pavir.1KG188377.3	0	0	0	0	0	0	0	0	0	0	0	0	0	0	0	0	0	0	0	0	0	0	0	0
Pavir.1KG188377.4	0	0	0	0	0	0	0	0	0	0	0	0	0	0	0	0	0	0	0	0	0	0	0	0
Pavir.1KG188500.1	1.12728	24.1402	0.151468	13.2494	0.704919	20.0628	0.564776	18.02	0.430662	15.5669	0.779352	16.1678	0.201621	3.70442	0.145573	5.81633	0.125798	4.72565	0	2.73752	0.352835	9.34166	0	2.10095
Pavir.1KG188800.1	0	2.2542	0	2.92585	0	3.22515	0	2.75493	0	5.92214	0	1.77539	0.388337	6.11388	0.380312	5.10811	1.81774	7.60991	0.662728	4.26971	0.216145	5.27491	0	2.96737
Pavir.1KG188877.1	0.0348302	0.860877	0	0.463939	0.0358496	0.214975	0.0527818	0.781107	0.120607	0	0.346017	0.0452277	0.861036	0.783836	0	0.559682	0.740961	1.10488	0	0.55819	0.14998	0.688697	1.16583	1.04323
Pavir.1KG189000.2	12.6755	1.5468	12.115	5.7124	8.4162	4.78667	8.59618	1.33632	10.7893	8.67876	13.9609	3.90217	8.63761	3.40494	8.10053	2.50684	13.4527	3.0804	10.6052	3.5089	6.77006	1.8342	6.90573	1.88255
Pavir.1KG189177.1	0	0	0	0	0	0	0	0	0	0	0	0	0	0	0	0	0	0	0	0	0	0	0	0
Pavir.1KG189200.1	0	0	0	0	0	0	0	0	0	0	0	0	0	0	0	0	0	0	0	0	0	0	0	0
Pavir.1KG189200.4	0	0	0	0	0	0	0	0	0	0	0	0	0	0	0	0	0	0	0	0	0	0	0	0
Pavir.1KG189200.5	0	0	0	0	0	0	0	0	0	0	0	0	0	0	0	0	0	0	0	0	0	0	0	0
Pavir.1KG189200.6	0	0	0	0	0	0	0	0	0	0	0	0	0	0	0	0	0	0	0	0	0	0	0.082344	0
Pavir.1KG189400.2	6.44174	17.3512	8.30062	18.8884	9.43003	24.05	4.27805	23.3992	4.96615	22.1475	9.89005	22.3302	13.7462	31.3228	11.4902	26.4886	11.8506	25.4601	13.9792	31.522	17.3879	31.3618	34.3776	24.6395
Pavir.1KG189500.1	0	0	0	0	0	0.0331508	0	0	0	0	0	0	0	0	0	0	0	0	0	0	0	0	0	0
Pavir.1KG189500.2	0	0	0	0	0	0	0	0	0	0	0	0	0	0	0	0	0	0	0	0	0	0	0	0
Pavir.1KG189600.1	0	0	0	0	0	0	0	0	0	0	0	0	0	0	0	0	0	0	0	0	0	0	0	0
Pavir.1KG189700.1	0	0	0	0	0	0.0249671	0	0	0	0	0	0	0	0.0596079	0	0.0375516	0.0124214	0.0655067	0	0	0	0	0.165661	0
Pavir.1KG189700.2	0	0	0	0	0	0	0	0	0	0	0	0	0	0.0379111	0	0.0546798	0	0	0.0289691	0	0	0	0	0
Pavir.1KG189800.1	7.75927	16.9146	11.599	17.0813	13.0399	19.9722	9.97876	15.8273	14.7925	18.7677	12.3034	16.2633	14.0381	28.0361	9.78094	24.9171	12.0365	25.7526	14.6133	25.7489	27.2165	28.6687	22.9038	21.5011
Pavir.1KG190200.2	44.1856	22.2537	51.9029	23.4906	32.8821	17.2059	48.6693	17.4193	62.6889	14.7812	40.2095	18.9914	40.0815	17.0201	40.7256	16.7558	33.8754	13.2483	30.5471	14.8134	34.0914	18.9649	24.1091	19.6037
Pavir.1KG190400.1	7.97731	0	7.48495	0	4.7618	0	7.59019	0	9.69369	0	8.6186	0	0	0	0	0	0	0	0	0	0	0	0	0
Pavir.1KG190500.1	1.41003	0.202772	1.08759	0.169247	1.25427	0.160016	1.3283	0	1.32723	0	2.20188	0	3.64604	0	1.76186	0	4.56331	0	3.19783	0	5.51202	0	3.90311	0
Pavir.1KG190577.1	0.749488	2.09845	0.95579	1.36465	1.36538	1.0413	0.876915	1.10943	0.98401	0.639097	0.417928	0.380799	0.184559	0.186081	0.610487	0.311619	0.0540648	0.328771	0.303551	0.0988542	0.481271	0.145221	0.242252	0.333687
Pavir.1KG190800.1	0	0	0	0.0959761	0	0.175901	0	0.760577	0	1.03378	0	0.200736	0	0.160205	0	0.192779	0	0.316381	0	1.56224	0	0.171034	0	0.0185401
Pavir.1KG190800.2	0	0	0	0	0	0	0	0	0	0	0	0	0	0	0	0	0	0	0	0	0	0	0	0
Pavir.1KG190800.3	0	0	0	0	0	0	0	0	0	0	0	0	0	0	0	0	0	0	0	0	0	0	0	0
Pavir.1KG190900.1	0	0	0	0	0	0	0	0	0	0	0	0	0	0	0	0	0	0	0	0	0	0.0343875	0	0
Pavir.1KG190900.2	0	0	0	0	0	0	0	0	0	0	0	0	0	0	0	0	0	0	0	0	0	0	0	0
Pavir.1KG190900.3	0	0	0	0	0	0	0	0	0	0	0	0	0	0	0	0	0	0	0	0	0	0	0	0
Pavir.1KG190954.1	0	0	0	0	0	0.0212863	0	0.0110572	0	0	0	0	0	0	0	0	0	0	0	0	0	0	0	0
Pavir.1KG190954.2	0	0	0	0	0	0	0	0	0	0	0	0	0	0	0	0	0	0	0	0	0	0	0	0
Pavir.1KG191000.1	3.98853	12.444	7.67712	13.0741	8.50009	17.0561	5.18044	16.3176	5.14678	17.5675	10.1357	14.9618	4.43672	16.6259	2.08585	13.6956	3.11422	15.8435	2.90826	13.5828	5.91174	16.2793	9.8954	13.1355
Pavir.1KG191100.1	0	0	0	0	0	0	0	0	0	0	0	0.127479	4.48519	15.6936	2.96376	17.4624	2.68989	13.2138	5.3549	12.8155	11.8974	17.2396	11.9522	11.5177
Pavir.1KG191177.1	1.96057	0.0612311	0.570546	0.642502	0.71055	0.355437	1.42161	0.0926083	0.997027	0.251017	0.864502	0.09999	0.168998	0.095732	0.405659	0.241607	0	0.153174	0.0696949	0.118942	0.0380364	0.283839	0.832014	0.316824
Pavir.1KG191200.1	0	0	0	0.0437613	0	0	0	0	0.142866	0	0	0.500159	3.02062	9.77725	1.96932	11.2874	2.95601	5.78048	3.37644	4.75664	7.1473	11.3672	1.97176	5.63926
Pavir.1KG191300.1	0.779749	1.47043	1.01278	2.63787	0.943027	2.04734	0.854185	1.5831	1.13235	1.70354	0.497711	1.26088	1.33547	1.60416	0.371482	2.22543	1.06669	0.922003	2.34823	1.25338	1.18221	1.58278	0.248307	1.42311
Pavir.1KG191300.3	0	0	0	0	0	0	0	0	0	0	0	0	0	0	0	0	0	0	0	0	0	0	0	0
Pavir.1KG191500.1	0	0.498341	0	0.449903	0.266847	0.808194	0	0.294241	0.0908519	0	0	0.0463305	0.24828	1.77608	0.498745	1.18932	1.01242	1.19302	0.0387518	0.402792	1.16703	1.1085	0.768774	0.587144
Pavir.1KG191554.1	2.88725	0	0	0	0.333877	0	0.578101	0	0	0	0.513856	0	0	0.590094	0.681268	1.60542	0	0.761531	0.330078	0.0818957	0.567895	0.0572651	0.623201	0.228593
Pavir.1KG191600.1	0	0	0	0	0.0651299	0	0	0	0	0	0	0	0.00663942	0.0273391	0	0.0642652	0	0.0908302	0.0137024	0.0776864	0	0.0522489	0.0236623	0.0546032
Pavir.1KG191900.1	0	0	0	0	0	0	0	0	0	0	0	0	0	0	0	0	0	0	0	0	0	0	0	0
Pavir.1KG191900.2	0	0	0	0	0	0	0	0	0	0	0	0	0	0	0	0	0	0	0	0	0	0	0	0
Pavir.1KG191900.3	0	0	0	0	0	0.0940431	0	0	0	0	0	0.0468512	0	0	0	0.0214483	0	0	0	0	0	0	0	0
Pavir.1KG191900.4	0	0	0	0	0	0	0	0	0	0	0	0	0	0	0	0	0	0	0	0	0	0	0	0
Pavir.1KG192000.2	1.67009	0.623391	5.0621	1.62016	3.60271	0.30445	3.16881	1.02081	2.39407	2.27045	2.20744	0.316878	1.35758	1.99912	1.73597	2.36934	0.311719	2.76426	0.801392	1.53296	2.04984	1.63282	0.711973	1.54741
Pavir.1KG192100.1	0.616666	0.750328	0.56916	1.44976	0.260447	1.85511	0.301758	1.35111	0.663454	1.74324	0.323427	1.69218	0.434362	0.924803	1.02712	0.929909	2.51909	0.671955	4.36482	0.783339	0.883948	0.903254	0.100791	0.145558
Pavir.1KG192200.1	0	0	0	0	0	0	0	0	0.0606032	0	0	0	0.0250505	0.855158	0	0.302582	0	0.982168	0	0.805506	0.523743	0.921647	0.0297593	0.205517
Pavir.1KG192300.1	0	0	0	0	0	0	0	0	0	0	0	0	0	0	0	0	0	0	0	0	0	0	0	0
Pavir.1KG192400.1	6.24792	25.0893	9.66671	37.6294	14.4653	53.3799	15.2411	38.481	11.9682	22.0713	11.4436	27.5886	11.6186	28.0089	0.830973	23.6277	2.08953	25.4613	13.5907	22.3964	27.6654	23.7279	15.2441	21.594
Pavir.1KG192500.2	7.305	15.4214	6.03075	12.1672	9.76203	15.7832	5.93453	11.2743	8.76306	11.2191	6.23042	8.76706	4.15596	9.14994	4.02137	11.4574	3.30489	8.29485	8.75964	9.30396	8.73897	10.1921	3.07119	7.39368
Pavir.1KG192600.1	0	0	0	0	0	0	0	0	0	0	0	0	0	0	0	0	0	0	0	0	0	0	0	0
Pavir.1KG192600.2	0	0	0	0	0	0	0	0	0	0	0	0	0	0	0	0	0	0	0	0	0	0	0	0
Pavir.1KG192600.3	0	0	0	0	0	0	0	0	0	0	0	0	0	0	0	0	0	0	0	0	0	0	0	0
Pavir.1KG192600.4	0	0	0	0	0.0282393	0	0	0	0	0.547487	0	0	0	0	0	0	0	0.0159475	0	0	0.0762936	0.0762495	0	0
Pavir.1KG192800.1	0.288846	0	1.01072	0.033878	1.09439	0	0.668125	0	0.501068	0	0.599059	0	1.47289	0	0.302201	0	0.735619	0	0.181851	0	0.486082	0	1.22602	0
Pavir.1KG192800.3	0	0	0	0	0	0	0	0	0	0	0	0	0	0	0	0	0	0	0	0	0	0	0	0
Pavir.1KG192900.2	0	1.09424	0.0489635	0.252294	0	0.926591	0	2.31897	0	0.849225	0	0.842763	0	0.0978594	0	0.288931	0	0.455768	0	0.774788	0	0.696969	0	0.0393389
Pavir.1KG192900.3	0	0	0	0	0	0	0	0	0	0	0	0	0	0	0	0	0	0	0	0	0	0	0	0
Pavir.1KG192977.1	0	0	0	0	0	0	0	0	0	0	0	0	0	0	0	0	0	0	0	0	0	0	0	0
Pavir.1KG192977.2	0	0	0	0	0	0	0	0	0	0	0	0	0	0	0	0	0	0	0	0	0	0	0	0
Pavir.1KG192977.3	0	0	0	0	0	0	0	0	0	0	0	0	0	0	0	0	0	0	0	0	0	0	0	0
Pavir.1KG192977.4	0.00570462	0.139471	0.030514	0.108447	0.186037	0.179326	0.0593036	0.0641481	0.0485174	0	0.0690495	0.543324	0.111751	0.12282	0	0.235852	0.0218214	0.0877929	0.0943856	0.022683	0.175514	0.148386	0.0980612	0
Pavir.1KG192977.5	0	0	0	0	0	0	0	0	0	0	0	0	0	0	0	0	0	0	0	0	0	0	0	0
Pavir.1KG192977.6	0.0382375	0.0654125	0.149111	0.035009	0.0870354	0.0955491	0.097188	0.160574	0.212455	0.163883	0.0534527	0.135889	0.175025	0.165287	0.00725129	0.287112	0.0511934	0.242847	0.0984936	0.226246	0.36983	0.127085	0.166717	0.387181
Pavir.1KG193000.1	71.1012	115.946	67.412	89.1708	49.2457	63.3885	13.921	73.2304	44.4235	55.2463	74.154	70.9724	55.2413	84.1872	57.614	89.7074	57.8436	102.955	30.9551	86.8117	60.158	119.33	100.366	100.747
Pavir.1KG193100.1	4.30866	4.26917	2.59901	5.22871	1.72673	4.17287	1.82417	5.96465	3.24153	8.74662	9.21834	23.4135	3.13381	15.4773	3.27997	9.38464	4.5838	15.0158	3.31669	19.4654	4.7395	17.4596	20.3904	57.9683
Pavir.1KG193200.3	2.36788	7.02714	5.72007	8.80155	5.85886	10.4962	3.33059	8.08343	4.24453	8.64705	5.92798	8.70677	5.74138	10.5077	1.86136	11.5009	2.73432	10.8401	4.39481	11.8252	7.77453	11.8023	6.30929	12.6174
Pavir.1KG193300.1	0	0	0	0	0	0	0	0	0	0	0	0	0	0	0	0	0	0	0	0	0	0	0	0
Pavir.1KG193300.2	0	0	0	0	0	0	0	0	0	0	0	0	0	0	0	0	0	0	0	0	0	0	0	0
Pavir.1KG193300.3	0	0	0	0	0	0	0	0	0	0	0	0	0	0	0	0	0	0	0	0	0	0	0	0
Pavir.1KG193300.4	0	0	0	0	0	0	0	0	0	0	0	0	0	0	0	0	0	0	0	0	0	0	0	0
Pavir.1KG193300.5	0	0	0	0	0	0	0	0	0	0	0	0	0	0	0	0	0	0	0	0	0	0	0	0
Pavir.1KG193300.6	0	0.0481531	0	0.107684	0	0.180803	0	0.0913705	0	0.0995293	0	0.051495	0	0	0	0.0127638	0	0	0	0	0	0	0	0
Pavir.1KG193300.7	0	0	0	0	0	0	0	0	0	0	0	0	0	0	0	0	0	0	0	0	0	0	0	0
Pavir.1KG193377.1	0	0	0	0	0	0	0	0	0.133523	0	0	0	0	0	0	0	0	0.616331	0	0	0	0	0	0
Pavir.1KG193400.1	0	0	0	0.673813	0	0	0.563754	0	0.219152	0	0	0	0	0.412571	0.71331	0	0	0.311773	0.191447	0.17558	0.401147	0	0	0.548607
Pavir.1KG193500.1	0	0	0	0	0	0	0	0	0	0	0	0	0	0	0	0	0	0	0	0	0	0	0	0.346155
Pavir.1KG193600.4	0	0.0244785	0	0.197056	0	0.43306	0	0.68157	0.0258777	0.735622	0	0.164784	0.00882624	0.290489	0.032836	0.232701	0	0.301031	0.347124	0.261994	0.115674	0.234661	0	0.122503
Pavir.1KG193700.1	0.622885	0.0409038	0.560654	0	0	0.129269	0	0	0	0.0531883	0	0	0.15781	0	0.547963	0.403881	0.352036	0.166461	0.626612	0.220867	0.104531	0.0901204	0	0.0499977
Pavir.1KG194000.1	0	0	0	0	0	0.0073102	0	0.0455676	0.00757835	0.0802031	0	0	0	0.0279244	0	0	0	0	0	0.0527697	0	0	0	0
Pavir.1KG194000.4	0	0.00784132	0.058057	0	0	0.0925278	0.0207931	0	0.00730713	0	0	0	0	0.0235973	0	0	0.00652198	0	0	0	0	0	0	0
Pavir.1KG194200.2	16.3552	58.8336	19.1787	46.4392	15.2163	38.8553	10.7574	40.0255	14.5662	37.229	24.1113	43.2828	10.4759	36.7698	6.77681	42.6898	6.82943	30.4254	10.3808	27.4424	11.4248	32.2168	50.3939	51.0469
Pavir.1KG194400.1	0.239586	1.32712	0.292383	0.902694	0.435234	1.78901	0.756547	3.36365	0.337428	0.536715	0.206868	2.16605	0	0.41485	0	0.398827	0.0672081	0.240414	0	0.354704	0	0.673351	0.588093	0.612907
Pavir.1KG194500.1	0.86268	3.67288	0.0841521	2.89493	2.00187	20.6105	0.0921243	7.44273	0.328714	3.76501	0.671693	184.444	0.0474586	1.4699	0	0.75362	0.260691	23.0552	0.563593	2.85254	0.275418	0.583808	9.82471	19.9641
Pavir.1KG194577.1	0	0.0682308	0	0.281459	0	0.395917	0	0.147582	0	0.140668	0	0	0	0.0463967	0	0.043872	0	0.200107	0	0.0317185	0	0	0	0
Pavir.1KG194600.1	2.55815	6.95462	2.88039	4.76397	2.93789	6.40638	1.79655	4.69967	3.43655	4.03907	3.53472	4.8568	1.16808	3.17379	2.08989	3.64491	1.95626	3.52085	1.96733	3.58949	2.06779	4.45244	3.35586	5.05238
Pavir.1KG194700.1	0.0370083	0.0659478	0.043281	0.420916	0.374903	0.543626	0.159703	0.138746	0.457344	0.333865	0.249744	0.63222	0.228172	0.608692	0.122182	0.427963	0.106174	0.713848	0.0550579	0.74777	0.580024	0.593281	1.03528	0.567174
Pavir.1KG194700.2	0.07075	0	0.0373381	0.160022	0.545334	0.144489	0.00905803	0.0266628	0.193674	0.239945	0.156191	0	0	0.0108227	0	0.0340902	0	0	0.0665371	0	0	0.0675903	0	0.119995
Pavir.1KG194777.1	0	0	0	0	0	0	0	0	0	0	0	0	0	0	0	0	0	0	0	0	0	0	0	0
Pavir.1KG194800.1	3.56117	10.7007	4.18072	10.7726	5.4466	14.1912	3.6	10.6264	4.08856	13.5539	4.00754	11.4531	4.17779	12.0466	3.44481	12.0172	3.33406	13.3049	4.53889	11.122	5.79675	13.8137	7.72409	13.9625
Pavir.1KG194877.1	10.3434	51.3029	15.9564	45.6511	18.3537	42.4232	9.19498	36.73	15.9308	40.1143	17.9541	33.3456	3.93325	13.8113	4.13864	13.4638	6.12298	10.2078	3.43686	11.4349	10.1546	10.5576	5.39402	9.79947
Pavir.1KG194900.1	0.0584234	34.632	0.1781	28.1741	0.203065	39.696	0.273624	40.4573	0.190212	29.7481	0	28.6811	0.699501	17.4629	0.78931	22.0507	5.17209	21.2481	0.239832	14.105	1.42189	14.5074	0.0706281	9.80526
Pavir.1KG194954.1	0	0	0	0	0	0	0.207846	0.136176	0	0	0.776616	0	0.0621308	0.125941	0	0.0760439	0.0723405	0.0534833	0.0652651	0	0.440175	0	0	0
Pavir.1KG195000.1	1.90344	43.5567	1.41748	37.3912	1.13493	45.1313	0.972953	47.7458	1.77921	44.0254	1.02374	39.7073	3.18534	27.8594	3.72111	24.3728	9.16395	29.1415	1.40763	27.071	2.91778	23.1358	2.03677	12.8136
Pavir.1KG195100.1	0	6.73121	0.041772	7.62036	0.0271561	6.57119	0	4.48911	0	5.73258	0.137785	4.64204	0.237095	6.85436	1.03326	12.5244	0.176617	10.2633	0.304485	6.48004	0	7.54532	2.90306	2.8602
Pavir.1KG195331.1	0	0.232241	0	0	0	0.110186	0	0.22063	0	0	0	0	0	0.447311	0	0.58882	0	0.461113	0	0.50717	0	0.648117	0	0.0718435
Pavir.1KG195900.2	0	0	0	0	0	0	0	0	0	0	0	0	0	0	0	0	0	0	0	0	0	0	0	0
Pavir.1KG195905.1	0	0	0	0	0	0	0	0	0	0	0	0	0	0	0	0	0	0	0	0	0	0	0	0
Pavir.1KG196100.1	0	0	0	0	0	0	0	0	0	0	0.0995736	0	0	0	0	0	0	0.0384637	0	0	0	0	0	0
Pavir.1KG196105.1	0	2.16362	1.15983	1.0131	0.191685	2.15043	0.138945	1.82618	1.12736	2.95429	0	0.823093	5.70068	7.87745	13.7626	13.9621	8.36031	12.4128	6.20464	10.0685	9.31847	7.61009	10.598	5.9298
Pavir.1KG196200.2	0.572291	0.206143	0.202006	0.429629	0.0191188	0.0952202	0.371084	0.528808	0.371466	0.317233	0.509288	0.118342	0.0174341	0	0	0	0.0162092	0	0	0	0	0	0	0
Pavir.1KG196400.1	0.422621	0	0.249923	0	0.690847	0.0595737	0.0704087	0.166607	0.0571649	1.04741	2.41756	0.298446	0.0157528	0.123238	0	0.251978	0	0.360781	0.283803	0.0474827	0	0.0221347	0.0716622	0.088358
Pavir.1KG196500.1	0	0	0	0	0	0	0	0	0	0	0	0	0	0	0	0	0	0	0	0	0	0	0	0
Pavir.1KG196500.3	0	0	0	0	0	0	0	0	0	0	0	0	0	0	0	0	0	0	0	0	0	0	0	0
Pavir.1KG196600.1	12.9626	1.87682	7.98886	4.12841	45.1306	2.45343	10.6189	1.36365	7.24755	1.1205	30.6459	2.44908	18.0523	2.68364	9.56017	3.15191	27.6668	2.53872	9.81021	2.62457	14.9586	4.27921	28.8081	6.28109
Pavir.1KG196800.1	0	0	0	0	0	0.0137161	0	0.0603798	0	0	0	0	0	0.105219	0	0	0	0	0	0	0	0	0	0.111406
Pavir.1KG196805.1	0	0	0	0	0	0	0	0	0	0	0	0	0	0	0	0.0504664	0	0	0	0	0	0	0	0
Pavir.1KG196805.2	0	0	0	0	0	0	0	0	0	0	0	0	0	0	0	0	0	0	0	0	0	0	0	0
Pavir.1KG196900.2	0.0754723	0.935192	0.176529	3.37729	0.941385	5.16645	0.590502	2.45112	0.443808	3.14501	2.05219	2.1748	0.373334	4.48201	0.332477	3.1962	0.914673	4.43853	1.1488	5.29434	0.994034	5.43346	2.34197	3.93962
Pavir.1KG197200.1	2.05504	7.91001	3.44667	5.07519	2.97514	9.32541	3.90438	11.072	4.39243	10.1455	4.86439	8.78739	15.5978	22.8666	11.5184	23.3198	11.1554	16.6833	13.7735	16.2845	17.2226	19.4951	11.9794	9.44057
Pavir.1KG197205.1	0.914859	0.484739	0.821015	0.156819	1.85607	0.515405	0.721787	0.39193	1.66335	0.0445355	1.18318	0.140217	4.02271	0.312298	2.09693	0.337184	3.58764	0.271821	4.7242	0.136535	4.10925	0.563833	2.13315	0.175484
Pavir.1KG197800.1	0	0.0292323	0	0.0208603	0.0430173	0.0571873	0	0.259689	0.0842911	0.0739951	0	0.0859694	0	0.14361	0	0.0510878	0	0.0989273	0	0.170269	0	0.20759	0	0.123522
Pavir.1KG197800.2	0	0	0	0	0	0	0	0	0	0	0	0	0	0	0	0	0	0	0	0	0	0	0	0
Pavir.1KG197805.1	0	0	0	0	0	0	0	0	0	0	0	0	0	0.0203393	0	0	0	0	0	0	0	0	0	0
Pavir.1KG197810.1	0	0	0	0.0190874	0	0	0	0	0	0	0	0	0.120875	0.0586978	0	0.0669024	0.0657486	0.17401	0	0.0404835	0	0.0157637	0	0.195756
Pavir.1KG197815.1	0	0	0	0	0	0	0	0	0	0	0	0	0	0.0174057	0	0	0	0	0	0	0	0	0	0
Pavir.1KG197820.1	0	0	0	0	0	0	0	0	0	0	0	0	0	0	0	0	0	0	0	0	0	0	0	0
Pavir.1KG197825.1	0	0	0	0	0	0	0	0	0	0	0	0	0	0.0250292	0	0	0	0	0	0	0	0	0	0
Pavir.1KG197900.1	0	0	0.0269932	0.16196	0.0536501	0.0917502	0.078581	0	0.0420502	0.151923	0.0342438	0	0.097845	0.157732	0	0.116566	0.0326088	0.113434	0.0896801	0.0518762	0.0734151	0.337117	0.0206488	0.0731202
Pavir.1KG197900.3	0	0	0	0	0	0	0	0	0	0	0	0	0	0	0	0	0	0	0	0	0	0	0	0
Pavir.1KG198000.1	1.37963	4.01563	2.45235	4.3132	2.23268	5.50033	2.30601	7.69361	2.97586	5.01583	3.47987	5.51357	2.08079	5.95106	0.596732	8.85693	1.07081	8.16571	2.60743	7.54631	3.04276	7.549	2.85591	5.9299
Pavir.1KG198100.1	0	0	0	0	0	0	0	0	0	0	0	0	0	0	0	0	0	0	0	0	0	0	0	0
Pavir.1KG198100.2	0	0	0	0	0	0	0	0	0	0	0	0	0	0	0	0	0	0	0	0	0	0	0	0
Pavir.1KG198300.1	0.0348445	0.707499	0	0.653679	0.0182745	0.698437	0.00660045	0.113581	0.142569	0.109725	0.112676	0.0766948	0.180732	0	0.149014	0	0.016661	0.0505646	0.103028	0.00892301	0	0	0.0619511	0
Pavir.1KG198700.1	0	0	0.20327	0	0.016763	0	0	0.178877	0.0162268	0	0	0	0	0	0	0.0298573	0	0	0	0	0	0	0	0
Pavir.1KG198800.1	0	0	0	0	0	0	0	0	0	0	0	0	0	0	0	0	0	0	0	0	0	0	0	0
Pavir.1KG198800.2	0	0	0	0	0	0	0	0	0	0	0	0	0	0	0	0	0	0	0	0	0	0	0	0
Pavir.1KG198800.5	0	0	0	0	0	0	0	0	0	0	0	0	0	0	0	0	0	0	0	0	0	0.0617239	0	0
Pavir.1KG198800.6	0	0	0	0	0	0	0	0	0	0	0	0	0	0	0	0	0	0	0	0	0	0	0	0
Pavir.1KG198800.7	0	0	0	0	0	0	0	0	0	0	0	0	0	0	0	0	0	0	0	0	0	0	0	0
Pavir.1KG198805.1	0	0.144961	0	0	0	0	0	0	0	0	0	0	0.121008	0.018937	0	0.171712	0	0.0244435	0	0.0410201	0.0888445	0	0	0
Pavir.1KG199000.1	0.723503	7.73769	0.640196	11.2212	0.973747	6.57494	0.928684	7.39646	1.42129	6.47238	2.9023	12.5935	1.52148	17.0275	1.50108	18.4207	0.300322	13.9846	2.14256	17.3495	3.53725	18.3728	5.97894	9.96474
Pavir.1KG199300.1	0	0.351383	0	0.107937	0	0.0930528	0.0214382	0	0	0.340963	0	0.144652	0.111805	0.135349	0	0.243606	0	0.30807	0	0	0.110158	0.314528	0	0.197947
Pavir.1KG199305.1	0	2.44831	0	6.01137	0.00915237	8.97877	0	4.69537	0	15.9367	0	5.57067	0.0353191	8.44001	0.243195	19.2714	0.0493435	19.9371	0.0720467	16.7076	0.124599	9.19372	0.0611519	11.4625
Pavir.1KG199310.1	0	0	0	0	0	0	0	0	0	0	0	0	0.322373	0.140845	0	0.171851	0	0.0475049	0.253614	0.388536	0.132009	0.130239	0	0
Pavir.1KG199315.1	0	0	0	0	0	0	0	0	0	0	0	0	0.0336803	0.220659	0	0.040475	0	0	0	0.0338416	0.293187	0	0.607911	0.616937
Pavir.1KG199320.1	0	0	0	0	0	0	0	0	0	0	0	0	0	0	0	0	0.0648457	0	0	0	0	0	0	0
Pavir.1KG199325.1	0	0	0	0	0	0	0	0	0	0	0	0	0	0	0	0	0	0	0	0	0	0	0	0
Pavir.1KG199330.1	0	0	0	0	0	0	0	0	0	0	0	0	0	0.133667	0	0.162079	0	0.256607	0	0.325908	0	0	0	0
Pavir.1KG199600.1	71.0112	0.255319	111.239	0.0834258	83.1533	0.34884	103.868	0.131132	102.12	0	76.1189	0.0156082	131.217	0.423115	127.976	0.314033	96.0977	0.516025	91.5782	1.29375	112.662	0.337396	76.3335	0.131114
Pavir.1KG199605.1	8.69191	0.830649	9.49718	1.7393	6.26742	1.43021	13.9025	2.31145	7.7565	2.37805	4.13138	1.6048	1.71486	0.28669	1.67575	0.573033	0.281904	0.566599	1.82372	0.102032	1.59314	0.482	0.123239	0.162111
Pavir.1KG199700.1	1.28	0	0.309168	0	0.712615	0	0.77591	0	0.649481	0	0.0536537	0	0.830437	0	0.747837	0.0824136	0.424259	0	1.11708	0.0276622	0.786422	0	0.85865	0
Pavir.1KG199900.1	1.34525	8.06557	5.09621	9.55757	3.26883	11.0858	3.62372	11.2458	3.40384	8.93521	5.97688	9.09974	6.35973	12.4559	2.29344	12.2194	2.52019	11.8742	5.0281	10.1181	7.52143	12.1105	4.24229	12.971
Pavir.1KG200100.3	0.450991	1.39438	1.01657	1.63572	0.869317	1.34621	0.311005	1.80356	0.968771	2.61394	0.825249	2.96839	2.04956	10.1512	3.1698	8.93391	2.26196	7.18461	2.34542	10.2438	4.87529	11.5653	4.67707	7.65701
Pavir.1KG200105.1	0	0.0173862	0	0.746569	0	0.723489	0.184415	0.435162	0	1.96156	0	0.413028	0	0.773024	0	1.88688	0.0622028	0.895424	0	1.9608	0	2.96039	0	0.482831
Pavir.1KG200110.1	0	0.224152	0	1.10009	0	0.723056	0	1.01078	0	1.36022	0.374957	1.3677	0	0.291223	0	0.507746	0	0.795273	0	1.04421	0	0.95434	0	0.197012
Pavir.1KG200115.1	7.14721	0	6.43215	0	8.17848	0.40762	4.66917	0	7.07879	0	5.34933	0.0559346	2.71232	0.0230997	3.32624	0	3.27242	0	2.94121	0	1.91642	0.166633	2.95588	0
Pavir.1KG200120.1	0	0	0	0	0	0	0	0	0	0	0	0.11986	0.418432	0.0323442	0.249694	0	0	0	0.258948	0	0.125687	0.282122	0	0
Pavir.1KG200200.1	0	0	0	0	0	0	0	0	0	0	0	0	0	0.0236539	0	0	0	0.129974	0	0	0	0.406204	0	0.163912
Pavir.1KG200300.1	0	0	0	0	0	0.101521	0	0	0	0.0401	0	0	0	0	0	0.0314282	0	0.0532413	0	0.221527	0	0.410443	0	0
Pavir.1KG200400.1	0	0	0	0	0.0296381	0.0293412	0.120682	0	0.043968	0	0.0708399	0	0.0486152	0.0269906	0	0.028158	0.122746	0.117516	0.227832	0.0306674	0.0675119	0.0817189	0.0826778	0.0609683
Pavir.1KG200400.3	0	0	0	0	0	0	0	0	0	0	0	0	0	0	0	0	0	0	0	0	0	0	0	0
Pavir.1KG200400.4	0	0	0	0	0	0	0	0	0	0	0	0	0	0	0	0	0	0	0	0	0	0	0	0
Pavir.1KG200500.1	0	0	0	0	0	0	0	0	0	0	0	0	0	0	0	0	0	0	0	0	0	0	0	0
Pavir.1KG200505.1	50.2532	56.5615	55.2799	63.3564	67.6151	68.2802	51.3893	61.5948	59.3176	62.8923	82.8447	71.7613	57.78	70.5438	80.3654	61.0469	96.8534	82.1816	61.3994	78.9783	72.1971	73.4372	140.233	113.492
Pavir.1KG200600.2	1.29412	45.7583	5.64733	89.2092	7.23906	70.6115	10.7734	90.1995	3.59325	116.598	13.1197	105.605	15.9474	108.45	28.0993	76.0712	4.35824	111.525	19.9545	127.757	8.91898	145.372	5.01396	106.703
Pavir.1KG201000.2	0	0	0	0.230158	0	0	0.0502526	0	0	0	0.0519535	0	0	0	0	0	0	0	0	0	0	0	0	0
Pavir.1KG201005.1	1.78062	0.64373	0.927584	0.254612	0.866288	0.242905	0.604452	0	1.84512	0	0.977155	0	0	0	0	0	0	0	0	0	0	0	0	0
Pavir.1KG201010.1	0.635465	0	0.838058	0	0.204996	0	1.1867	0	1.63084	0	1.35036	0	0	0	0	0	0	0	0	0	0	0	0	0
Pavir.1KG201015.1	0	0	0	0	0	0	0	0	0.0147268	0	0	0	0	0	0	0	0	0	0	0	0	0	0	0
Pavir.1KG201020.1	2.59416	0.115553	0.667808	0.0901234	1.57069	0.0159348	1.61807	0.0892844	1.63233	0.0903261	0.60526	0.0703562	0	0	0	0	0.00333133	0	0	0	0	0	0	0
Pavir.1KG201025.1	0.286297	0.368836	0.336518	1.00656	0.0485653	1.41338	0.288735	1.22235	0.356404	0.290604	0.0151626	1.09213	0	0	0	0	0	0	0	0	0	0	0	0
Pavir.1KG201030.1	0	0	0	0	0	0	0	0	0	0	0	0	0	0.0301434	0	0.0772871	0	0.0290343	0	0	0	0	0	0
Pavir.1KG201035.1	0	1.05915	0	0.407316	0	1.82935	0	2.14619	0	0.866053	0	0.650623	0	1.15269	0	0.60697	0	1.05465	0	1.34346	0	0.664938	0	0.221874
Pavir.1KG201040.1	0	0	0	0	0	0	0	0	0	0	0	0	0	0	0	0	0	0	0	0	0	0	0	0
Pavir.1KG201040.2	0	0	0	0	0	0	0	0	0	0	0	0	0	0	0	0	0	0	0	0	0	0	0	0
Pavir.1KG201045.1	0.00844283	0.563276	0	0.210021	0	0.652947	0	2.05228	0	0.822438	0	0.257682	0	2.59535	0	1.07113	0	1.1253	0	2.48689	0	1.13666	0	0.0751766
Pavir.1KG201050.1	0	0	0	0	0	0	0	0	0	0	0	0	0.0265117	0.569833	0	0.417185	0	0.197758	0	0.14848	0.0359719	0.222431	0	0.0949057
Pavir.1KG201100.2	0	0	0	0	0	0	0	0	0	0	0	0	0	0	0	0	0	0	0	0	0	0	0	0
Pavir.1KG201100.3	0	0	0	0	0	0	0	0	0	0	0	0	0	0	0	0	0	0	0	0	0	0	0	0
Pavir.1KG201200.1	0.282635	0	0	0.11242	0	0.0391556	0	0	0.605021	0	0	0.239162	0.0751078	0.270472	0.388617	0.101296	0	0.308019	0.130352	0.147584	0	0.747021	0.128129	2.19502
Pavir.1KG201205.1	0	0	0	0	0	0	0	0	0	0	0	0	0	0.203144	0	0	0.0271051	0	0	0	0	0.244532	0	0
Pavir.1KG201300.1	0.32056	0	0	0.202208	0.649249	0.0751968	0.405719	0.0738841	0.16661	0.1989	0.462574	0	0.141233	0.059191	0.00670495	0.0269464	0.0562251	0.211477	0.300722	0.128114	0.0789019	0.0561683	0	0.233485
Pavir.1KG201400.1	0	0	0	0.0642056	0	0.089593	0	0.0174311	0	0	0	0	0	0.260717	0	1.05916	0	0.339154	0	0.367833	0	0.489833	0	0.0644773
Pavir.1KG201500.2	0	0	0	0	0	0	0	0	0	0.0329436	0	0	0.156023	0.0927851	0.244107	0.0788459	0.321244	0.12233	0.130969	0.0612378	0.208499	0.0743857	0.398337	0.205796
Pavir.1KG201500.3	0	0	0	0	0	0	0	0	0	0	0	0	0	0	0	0	0	0	0	0	0	0	0	0
Pavir.1KG201500.4	0	0	0	0	0	0	0	0	0	0	0	0	0	0	0	0	0	0	0	0	0	0	0	0
Pavir.1KG201500.5	0	0	0	0	0	0	0	0	0	0	0	0	0	0	0	0	0	0	0	0	0	0	0	0
Pavir.1KG201600.1	0	0	0	0	0	0	0	0	0	0	0	0	0	1.14109	4.1371	0.363334	0	1.15664	0	3.4279	0	2.2366	0	1.95155
Pavir.1KG201605.1	0	0	0	0	0	0	0	0	0	0	0	0	0	0	0	0	0	0	0	0	0	0	0	0
Pavir.1KG201800.1	0	0	0	0	0	0	0	0	0	0	0	0	0	0	0	0	0	0	0	0	0	0	0	0
Pavir.1KG201800.2	0	0	0	0	0	0	0	0	0	0	0	0	0	0	0	0	0	0	0	0	0	0	0	0
Pavir.1KG202300.1	1.21464	13.8177	2.76649	17.1832	3.47365	13.7953	1.64587	12.6024	1.82702	12.764	2.77214	10.4045	1.39176	5.85919	2.13236	5.22518	1.59484	6.07128	2.19636	4.52328	1.16146	5.72247	1.66118	4.89832
Pavir.1KG202600.1	1.68255	2.09052	3.41273	1.42892	3.8603	2.27144	2.77553	2.45465	4.046	2.30947	1.86304	4.26308	2.75595	2.25971	3.23739	3.90578	1.75046	3.31331	3.41796	2.58517	4.46346	3.64511	0.916929	3.45395
Pavir.1KG202605.1	0	0	0	0	0	0.196094	0	0	0	0.645471	0	0	0	0.0488937	0	0	0	0.0615954	0	0	0	0	1.30971	0
Pavir.1KG203100.1	0	0	0	0	0	0	0	0	0	0	0	0	0	0	0	0	0	0	0	0	0	0	0	0
Pavir.1KG203105.1	0	0	0	0	0	0	0	0	0	0	0	0	0	0	0	0	0	0	0	0	0	0	0	0
Pavir.1KG203110.1	0	0	0	0	0	0	0	0	0	0	0	0	0	0	0	0	0	0	0	0	0	0	0	0
Pavir.1KG203300.1	3.06464	8.75531	2.33691	6.23865	3.20712	9.93551	4.09449	12.2186	3.49556	10.3261	1.77742	10.0781	3.48988	21.1602	3.39602	12.3418	2.2901	21.8705	4.03769	22.1332	0.566327	28.8515	0.878855	9.93641
Pavir.1KG203305.1	0.436411	2.61201	0.546952	1.6943	0.405487	1.33893	0.205692	1.11867	0.505098	1.72776	0.226595	1.13528	0.0643774	0.607638	0.200244	0.453455	0.214413	0.477859	0.249721	0.521279	0.550808	0.636123	0.460849	0.419228
Pavir.1KG203500.1	0	0	0	0	0	0	0	0	0	0	0	0	0	0	0	0	0	0	0	0	0	0	0	0
Pavir.1KG203500.3	0	0	0	0	0	0	0	0	0	0	0	0	0	0	0	0	0	0	0	0	0	0	0	0
Pavir.1KG203500.4	0.0790157	0.0105603	0	0.0938264	0.168404	0	0.0303489	0.0893335	0.0393635	0.119365	0.141731	0.218032	0	0	0	0	0	0.0199248	0	0	0	0	0	0
Pavir.1KG203500.5	0	0	0	0	0	0	0	0	0	0	0	0	0	0	0	0	0	0	0	0	0	0	0	0
Pavir.1KG203600.1	0	0.88527	0	0.771354	0.050498	0.562576	0.0119172	0.796972	0.0235059	0.704284	0.069444	0.0402052	0.102564	0.850681	0.308197	1.32011	0.115626	1.06474	0.0413651	0.730089	0.130815	0.953056	0	0.943693
Pavir.1KG203600.4	0	0.345109	0	0.173064	0.108364	0.0536841	0	0.137969	0	0.126002	0	0.112032	0.0195742	0.117069	0	0.0829051	0	0.15994	0	0.0271226	0.00865486	0.203586	0	0.0316571
Pavir.1KG203600.5	0	0.00851597	0	0.0110563	0	0.0876124	0	0	0.0196446	0.150489	0	0	0	0.0755682	0	0.1905	0	0.00943611	0	0.0633413	0	0.0730324	0.173637	0.123551
Pavir.1KG203800.1	0	0	0	0	0	0	0	0	0	0	0	0	0	0	0	0	0	0	0	0	0	0	0	0
Pavir.1KG203800.3	0	0	0	0	0	0	0	0	0	0	0	0	0	0	0	0	0	0	0	0	0	0	0	0
Pavir.1KG203800.5	0	0	0	0	0	0	0	0	0	0	0	0	0	0	0	0	0	0	0	0	0	0	0	0
Pavir.1KG203900.2	46.7856	3.43635	62.1784	5.51532	117.98	4.02328	70.6335	4.32948	57.8877	6.60371	80.0981	0.877275	114.564	3.76277	73.065	3.90052	136.541	4.02201	86.0708	2.18875	93.3197	4.09308	79.1822	2.22869
Pavir.1KG204200.1	10.3202	34.189	8.69053	34.7079	6.24078	25.3018	7.18149	27.438	7.33631	32.8076	7.19836	19.3446	9.4793	18.6052	13.7684	24.3021	8.61128	17.3623	12.8993	17.8223	9.49396	21.083	6.12706	14.3734
Pavir.1KG204300.1	0	50.7943	0	12.8855	0	25.1386	0	39.4337	0.144536	15.453	0	36.4501	0.287035	2.13956	0	1.39936	0	3.17798	0	5.83999	0.197529	5.92021	45.4311	13.9309
Pavir.1KG204400.1	0	0	0	0	0	0	0	0	0	0	0	0	0	0	0	0	0	0	0	0	0	0	0	0
Pavir.1KG204400.2	0	0	0	0	0	0	0	0	0	0	0	0	0	0	0	0	0	0	0	0	0	0	0	0
Pavir.1KG204400.3	0	0	0	0	0	0	0	0	0	0	0	0	0	0	0	0	0	0	0	0	0	0	0	0
Pavir.1KG204400.4	0	0	0.108734	0	0	0	0	0	0.0246164	0	0	0	0.044274	0	0.0723556	0.0453624	0	0	0.0340579	0	0.104282	0.0765191	0.123867	0.299278
Pavir.1KG204400.5	0	0	0	0	0	0	0	0	0	0	0	0	0	0	0	0	0	0	0	0	0	0	0	0
Pavir.1KG204600.1	4.53498	2.92862	7.34277	5.71712	9.21074	6.29251	12.3858	8.81248	10.2503	10.7268	6.72519	10.6187	26.5516	19.3127	2.87444	20.6176	6.8182	11.4752	32.5875	16.8508	46.5187	21.4247	25.9267	13.9869
Pavir.1KG204700.1	0.00602133	1.22781	0.0895513	2.1484	0	0.534048	0.0285417	1.37183	0	1.11976	0	0.339541	1.55116	9.12439	3.05058	12.4791	2.91601	9.58513	1.79291	7.54621	3.22578	12.9218	3.46243	6.54675
Pavir.1KG205100.1	0.942141	2.93077	0.676284	2.90698	1.06521	4.48725	0.641827	4.15523	0.786698	2.59169	0.242111	2.63917	0.635303	3.17826	1.53715	3.67094	0.510169	2.91509	0.70571	3.71486	0.485531	3.55695	0.589268	0.853038
Pavir.1KG205300.1	0	0	0	0	0	0	0	0	0	0	0	0	0	0.0357488	0	0	0	0	0	0	0	0	0	0
Pavir.1KG205300.2	0	0	0	0	0	0	0	0	0	0	0	0	0	0	0	0	0	0	0	0	0	0	0	0
Pavir.1KG205300.3	0	0	0	0	0	0	0	0	0	0	0	0	0	0	0	0	0	0	0	0	0	0	0	0
Pavir.1KG205300.4	0	0	0	0	0	0	0	0	0	0	0	0	0	0	0	0	0	0	0	0	0	0	0	0
Pavir.1KG205300.5	0	0	0	0	0	0	0	0	0	0	0	0	0	0	0	0	0	0	0	0	0	0	0	0
Pavir.1KG205400.1	4.26853	0	4.82664	0.213441	2.67655	0	3.9032	0	3.8759	0	5.39115	0	8.5836	0	7.61878	0.0166299	5.79508	0	6.30676	0.125274	5.01122	0	2.0479	0
Pavir.1KG205600.1	0	0	0	0	0	0	0	0	0	0	0	0	0	0	0	0.0459469	0	0	0	0.334709	0	0	0	0
Pavir.1KG205800.1	0	0	0	0	0	0.532455	0	0.396893	0	0.217978	0	0	0.255159	0.458749	0	0.0823594	1.64338	0.259791	0	0	0	0.523208	0	0.63673
Pavir.1KG205977.1	3.75867	3.22683	8.32224	5.07563	10.0757	2.1586	4.29103	2.43956	8.22591	3.15645	9.45374	0.215247	4.15705	4.20048	6.5846	5.85788	14.8577	6.25239	5.6265	2.59042	10.6178	9.14794	11.1705	4.55774
Pavir.1KG206177.1	6.19646	4.41642	6.44474	4.58254	4.78861	6.3694	3.29833	8.23108	3.11648	7.49534	5.41817	6.61922	4.94337	10.9689	8.54818	11.5596	4.32553	7.59269	8.47694	7.73875	8.90402	8.67075	4.07326	4.53716
Pavir.1KG207200.1	0	0	0.222384	0	0	0	0	0	0.141318	0.159678	0.183317	0	0.18787	0	0.282912	0	0.12123	0	1.52284	0	0.214369	0	0	0
Pavir.1KG207300.1	1.47352	10.1934	1.45437	14.1016	1.50376	10.557	1.78201	13.1772	0.935562	11.2167	1.70088	7.6844	0.790215	3.62515	1.12817	3.40739	0.422261	3.61794	0.533914	3.67054	0.194472	3.70988	0.369253	0.972468
Pavir.1KG207677.1	0	0	0	0	0	0	0	0.0746191	0	0	0	0	0.0631291	0.0141574	0	0	0	0	0.0467116	0	0	0	0	0
Pavir.1KG207900.1	0.76755	4.356	0.337666	6.86527	0.241548	3.76167	0.819912	6.66121	0.811526	6.69314	0.369413	1.92322	0.924201	6.31973	0	4.07705	0.562177	3.38043	0.934092	5.20352	1.98186	4.94263	0.285152	1.09257
Pavir.1KG207900.2	0	0	0	0	0	0	0	0	0	0	0	0	0	0	0	0	0	0	0	0	0	0	0	0
Pavir.1KG208054.1	0	0	0	0	0.418821	0	0	0.376339	0.395668	0	0	0	0	0	0	0	0	0	0	0	0	0	0	0
Pavir.1KG208300.2	0	0.0346656	0	0.315045	0	0	0	0.0323733	0	0.0408392	0	0	1.43	2.16484	0	1.78107	1.73472	3.78906	0.647045	3.96981	3.08529	2.61687	4.27325	6.6244
Pavir.1KG208313.1	2.01686	8.37257	2.18279	18.167	3.40995	24.2662	1.64138	21.9087	2.30189	21.3505	2.41765	17.123	1.60882	17.8012	1.10179	25.6005	2.11666	23.3904	2.89512	25.1516	1.37372	15.4441	5.37165	13.3267
Pavir.1KG208326.1	0	0	0	0	0	0	0	0	0	0	0	0	0	0	0	0	0	0	0	0	0	0	0	0
Pavir.1KG208339.1	5.84334	6.28125	3.84379	4.40456	3.55283	7.87485	2.53001	3.73596	3.73843	10.0751	2.39342	7.86907	2.37836	21.147	3.2778	15.1469	2.69914	22.8443	2.72539	15.5904	1.3507	13.6279	1.64815	8.34371
Pavir.1KG208352.1	0	0	0	0	0.0190069	0	0	0	0	0	0	0	0	0	0	0	0.011773	0	0	0	0	0	0	0
Pavir.1KG208352.10	0	0	0	0	0	0	0	0	0	0	0	0	0	0	0	0	0	0	0	0	0	0	0	0
Pavir.1KG208352.11	0	0	0	0	0	0	0	0	0	0	0	0	0	0	0	0	0	0	0	0	0	0	0	0
Pavir.1KG208352.12	0	0	0	0	0	0	0	0	0	0	0	0	0	0	0	0	0	0	0	0	0	0	0	0
Pavir.1KG208352.13	0	0	0	0	0	0	0	0	0	0	0	0	0	0	0	0	0	0	0	0	0	0	0	0
Pavir.1KG208352.14	0	0	0	0	0	0	0	0	0	0	0	0	0	0	0	0	0	0	0	0	0	0	0	0
Pavir.1KG208352.15	0	0	0	0	0	0	0	0	0	0	0	0	0	0	0	0	0	0	0	0	0	0	0	0
Pavir.1KG208352.2	0	0	0	0	0	0	0	0	0	0	0	0	0	0	0	0	0	0	0	0	0	0	0	0
Pavir.1KG208352.3	0	0	0	0	0	0	0	0	0	0	0	0	0	0	0	0	0	0	0	0	0	0	0	0
Pavir.1KG208352.4	0	0	0	0	0	0	0	0	0	0	0	0	0	0	0	0	0	0	0	0	0	0	0	0
Pavir.1KG208352.5	0	0	0	0	0	0	0	0	0	0	0	0	0	0	0	0	0	0	0	0	0	0	0	0
Pavir.1KG208352.6	0	0	0	0	0	0	0	0	0	0	0	0	0	0	0	0	0	0	0	0	0	0	0	0
Pavir.1KG208352.7	0	0	0	0	0	0	0	0	0	0	0	0	0	0	0	0	0	0	0	0	0	0	0	0
Pavir.1KG208352.8	0	0	0	0	0	0	0	0	0	0	0	0	0	0	0	0	0	0	0	0	0	0	0	0
Pavir.1KG208352.9	0	0	0	0	0	0	0	0	0	0	0	0	0	0	0	0	0	0	0	0	0	0	0	0
Pavir.1KG208365.1	1.82941	1.83552	1.5595	1.80462	2.82538	2.08243	0.772173	3.854	1.70082	2.50111	1.87914	2.33107	0	0	0	0.307509	0	0.0724497	0.0389629	0.0985061	0	0.0378675	0	0
Pavir.1KG208378.1	5.91217	17.5844	6.52112	10.4597	2.99087	8.52082	7.04036	12.9479	7.76239	8.45059	3.97427	6.41384	0.0217083	0	0.0155295	0	0	0	0	0	0	0	0	0
Pavir.1KG208391.1	35.0118	29.2431	21.4764	34.6364	26.1131	47.4351	26.0138	40.7691	24.786	44.5057	16.5512	29.5408	38.2517	72.4057	42.9737	76.5678	38.3085	74.4446	39.7986	83.3866	37.8114	63.1901	37.9508	54.7093
Pavir.1KG208400.1	0.447556	0.0836647	0.0507096	0.196332	0.0347925	0.322943	0.178678	0.263504	0.21993	0.241074	0.0185264	0.0644253	0.172604	0.322169	0.206513	0.417206	0.0183777	0.318737	0.0951622	0.399709	0.173726	0.195764	0	0.148263
Pavir.1KG208400.2	0	0	0	0	0	0	0	0	0	0	0	0	0	0	0	0	0	0	0	0	0	0	0	0
Pavir.1KG208404.1	0	0	0	0	0	0	0	0	0	0	0	0	0	0	0	0	0	0	0	0	0	0	0	0
Pavir.1KG208404.2	0	0	0	0	0	0	0	0	0	0	0	0	0	0	0	0	0	0	0	0	0	0	0	0
Pavir.1KG208404.3	0	0	0	0	0	0	0	0	0	0	0	0	0	0	0	0	0	0	0	0	0	0	0	0
Pavir.1KG208404.4	0	0	0	0	0	0	0	0	0	0	0	0	0	0	0	0	0	0	0	0	0	0	0	0
Pavir.1KG208404.5	0	0	0	0	0	0	0	0	0	0	0	0	0	0	0	0	0	0	0	0	0	0	0	0
Pavir.1KG208404.6	0	0.0112108	0.0367878	0.0480004	0	0.0596883	0.0148641	0.0157042	0	0	0.025271	0.0136155	0	0.0521025	0	0	0	0.0742826	0.0110307	0	0	0.0519694	0	0
Pavir.1KG208417.1	0	0	0	0	0	0	0	0.0242241	0	0.091677	0	0	0	0	0	0	0	0	0	0	0	0	0	0
Pavir.1KG208430.1	0.147314	4.64943	0.261398	12.1992	0.214761	8.77842	0.553288	10.9849	0.422235	15.9314	1.51717	6.7249	0.249955	2.59201	0.112382	20.2866	0.110114	6.1862	0.20588	4.87598	0.173418	4.40643	7.79616	4.6779
Pavir.1KG208431.1	4.75829	0.111056	5.01872	0.0647465	4.55017	0.464162	5.57481	0.374991	5.3997	0.249315	3.23545	0.0840106	1.79335	0.983549	5.94161	2.65545	4.27723	2.13686	5.48918	1.34956	1.16269	1.1171	0.182229	1.11185
Pavir.1KG208443.1	0	0	0	0	0	0	0.111283	0	0	0.252841	0	0	0	0	0	0	0	0	0	0	0	0	0	0
Pavir.1KG208456.1	0	0	0	0	0	0	0	0	0	0	0	0	0	0	0	0	0	0	0	0	0	0	0	0
Pavir.1KG208469.1	2.07182	0.0576432	0.74398	0.531298	1.91706	1.59921	1.87012	0.541875	0.180303	1.80231	1.96386	2.20524	0	0	0	0.128197	0	0	0	0	0	0	0	0
Pavir.1KG208482.1	0.210471	0	0.108008	0	0	0.0725151	0	0	0	0	0	0	0.34823	0.0576612	0.589759	0	1.23245	0	0.547263	0	0.470153	0.0156414	0.413873	0
Pavir.1KG208482.2	0	0	0	0	0	0	0	0	0	0	0	0	0.112159	0	0	0	0	0	0	0	0	0	0	0
Pavir.1KG208495.1	3.62031	14.0688	6.46536	11.1112	6.5487	13.367	4.20452	9.54907	6.29802	10.6673	6.07741	9.18108	2.36257	7.69049	5.02489	7.97407	2.87595	6.19094	2.93891	6.7017	2.91952	6.1901	0.705185	2.89849
Pavir.1KG208508.1	6.75188	11.444	6.19549	7.15698	8.0893	6.86586	7.3556	10.0784	7.02602	8.82983	7.54538	9.5309	6.16077	5.12234	8.4963	6.31411	10.416	6.02174	6.17444	8.93114	8.01113	6.7072	4.31152	5.66189
Pavir.1KG208521.1	406.168	11.9119	267.096	11.7342	328.488	7.94797	467.82	7.85994	264.48	3.98987	283.089	7.88406	222.754	4.25117	184.919	3.60649	185.783	4.61363	196.243	3.91568	155.292	4.74308	94.1544	9.27964
Pavir.1KG208534.1	0	0	0	0	0	0	0	0	0	0	0	0	0	0	0	0	0	0.0228681	0	0	0	0	0	0
Pavir.1KG208534.2	0.0545873	0.0385852	0.0162215	0.0252579	0.113264	0.195233	0.156018	0	0.175201	0.0861788	0.109195	0.0708827	0.178834	0	0.211657	0.0711187	0.304841	0.032335	0.131387	0.0454947	0.244947	0.179259	0	0.0130061
Pavir.1KG208547.1	0	0.136463	0	0.0949537	0.026108	0.0482587	0	0.134887	0.224755	0.282796	0	0.210085	0.0503755	0.0571125	0	0.295131	0	0.0294879	0.128945	0.0123713	0	0.110553	0	0.0295385
Pavir.1KG208547.2	0	0	0	0	0	0	0	0	0	0	0	0	0	0	0	0	0	0	0	0	0	0	0	0
Pavir.1KG208547.3	0	0	0	0	0	0	0	0	0	0	0	0	0	0	0	0	0	0	0	0	0	0	0	0
Pavir.1KG208560.1	97.7829	167.12	119.654	141.949	93.5339	174.389	92.8557	204.505	109.661	189.538	129.962	178.541	104.407	265.677	126.029	254.591	99.2513	247.128	135.699	249.493	112.986	250.469	151.744	220.176
Pavir.1KG208573.1	0	0	0	0	0	0	0	0	0	0	0	0	0	0	0	0	0	0	0	0	0	0	0	0
Pavir.1KG208586.1	0	0	0	0	0	0	0	0	0	0	0	0	0.0450489	0.0135189	0.155392	0	0.307387	0	0	0	0.189189	0	0.990316	0.168454
Pavir.1KG208599.1	0	0	0	0	0	0	0	0	0	0	0	0	0	0	0	0	0	0	0	0	0	0	0	0
Pavir.1KG208599.2	0	0	0	0	0	0.0660775	0	0	0	0	0	0	0	0	0	0	0	0.0479085	0	0	0	0	0	0
Pavir.1KG208599.3	0	0	0	0	0	0	0	0	0	0	0	0	0	0	0	0	0	0	0	0	0	0	0	0
Pavir.1KG208612.1	0	0	0	0	0	0	0	0.100519	0	0	0	0.0923605	0	0.0186926	0	0	0	0.029738	0	0	0	0.329686	0	0
Pavir.1KG208625.1	13.8013	23.7901	11.5938	18.1755	12.6552	22.8567	7.03394	21.9801	11.2936	21.3358	26.675	60.3667	15.1153	16.0522	19.1069	11.3826	21.8958	17.9577	18.2832	16.7437	21.6026	27.9637	136.527	99.0189
Pavir.1KG208638.1	0	0	0	0	0.0374244	0	0	0	0.0543409	0	0.0802704	0	0.0353199	0	0	0	0	0	0.0573767	0	0.473917	0	0.0220183	0
Pavir.1KG208638.2	0	0	0	0	0	0	0	0	0	0	0	0	0	0	0	0	0	0	0	0	0	0	0	0
Pavir.1KG208638.3	0	0	0	0	0	0	0	0	0	0	0	0	0	0	0	0	0	0	0	0	0	0	0	0
Pavir.1KG208638.4	0	0	0	0	0	0	0	0	0	0	0	0	0	0	0	0	0	0	0	0	0	0	0	0
Pavir.1KG208638.5	0	0	0	0	0	0	0	0	0	0	0	0	0	0	0	0	0	0	0	0	0	0	0	0
Pavir.1KG208651.1	0	0	0	0	0	0	0	0	0	0	0	0	0	0	0	0	0	0	0	0	0	0	0	0
Pavir.1KG208651.2	0	0	0	0	0	0	0	0	0	0	0	0	0	0	0	0	0	0	0	0	0	0	0	0
Pavir.1KG208651.3	0	0	0	0	0	0	0	0	0	0	0	0	0	0	0	0	0	0	0	0	0	0	0	0
Pavir.1KG208651.4	0	0	0	0	0	0	0	0	0	0	0	0	0	0	0	0	0	0	0	0	0	0	0	0
Pavir.1KG208664.1	0	0	0	0	0	0	0	0	0	0	0	0	0	0	0	0	0	0	0	0	0	0	0	0
Pavir.1KG208664.2	0	0	0	0	0	0	0	0	0	0	0	0	0	0	0	0	0	0	0	0	0	0	0	0
Pavir.1KG208664.3	0	0	0	0	0	0	0	0	0	0	0	0	0	0	0	0	0	0	0	0	0	0	0	0
Pavir.1KG208677.1	0	0.039615	0	0.201127	0	0.0541583	0	0.0863224	0.0456918	0.213798	0	0	0	0.0264923	0	0.011321	0	0	0	0	0	0	0	0
Pavir.1KG208677.2	0	0	0	0	0	0	0	0	0	0.117333	0	0	0	0	0	0	0	0	0	0	0	0	0	0
Pavir.1KG208690.1	0	0.324047	0.119263	0.263415	0.407408	0.826318	0.137457	0.73795	0.111474	0.823816	0.0290481	1.13412	0.0614372	0.656983	0	0.451104	0	0.529675	0	0.498052	0.0216245	0.999061	0	0.941365
Pavir.1KG208703.1	0	0	0	0	0	0.0616808	0	0.0377105	0	0	0	0	0	0	0	0.0437458	0	0.0158064	0	0.0198942	0	0.0477813	0	0
Pavir.1KG208703.2	0	0	0	0	0	0	0	0	0	0	0	0	0	0	0	0	0	0	0	0	0	0	0	0
Pavir.1KG208716.1	0	0	0	0	0	0	0	0	0	0.0397684	0	0	0	0	0	0	0	0	0	0	0	0	0	0
Pavir.1KG208716.2	0	0.0138195	0	0	0	0	0	0	0	0	0	0	0	0	0	0	0	0	0	0	0	0	0	0
Pavir.1KG208808.1	0.616765	0.523479	0.561014	0	0.176338	0.735216	0.679688	0.232434	1.07971	0.274995	0.760096	0	0.508316	1.58349	1.84158	1.11965	0.930093	0.382053	1.22278	0.877472	0.564929	0.506023	0.158913	1.22248
Pavir.1KG209185.1	0	0	0	0	0	0	0	0	0	0	0	0	0	0	0	0	0	0	0	0	0	0	0	0
Pavir.1KG212100.1	0.133063	0.248377	0	0.323691	0.0523395	0.240894	0.198913	0.431683	0.209642	1.18836	0.123581	0.600261	0.414786	1.09062	0	0.495041	0.519394	0.780365	0.436399	1.68048	0.440284	1.45426	0.0604331	0.571251
Pavir.1KG212105.1	0	0.0255865	0.0378884	0	0	0.188874	0	0	0	0	0.046141	0.030099	0	0	0	0	0	0.0283511	0.169369	0.0475778	0	0.0338887	0	0.0851995
Pavir.1KG212110.1	14.7088	6.2468	18.6966	6.81554	22.3023	5.01623	18.2793	3.95167	21.7213	3.94541	15.0687	4.37392	15.6337	3.39057	21.0381	2.92714	29.5037	2.7261	21.6316	2.56307	14.6995	2.47819	10.3684	3.74278
Pavir.1KG212115.1	0	0	0	0	0	0	0	0	0	0	0	0	0	0	0	0	0	0	0	0	0	0	0	0
Pavir.1KG212120.1	1267.8	28.7186	1665.92	60.8434	1586.76	37.951	1191.57	48.6375	1473.64	41.6514	1709.12	50.7533	1533.46	31.9348	2245.52	38.8074	2036.07	28.6326	2241.61	35.4713	1292.19	28.7399	1172	55.9068
Pavir.1KG212300.1	0	0	0	0	0	0	0	0	0	0	0	0	0	0	0	0	0	0	0	0	0	0	0	0
Pavir.1KG212300.10	0	0	0	0	0	0	0	0	0	0	0	0	0	0	0	0	0	0	0	0	0	0	0	0
Pavir.1KG212300.11	0	0	0	0	0	0	0	0	0	0	0	0	0	0	0	0	0	0	0	0	0	0	0	0
Pavir.1KG212300.12	0	0.0738631	0	0.254275	0.0238342	0.0556385	0.0177881	0.366875	0.0856689	0.26635	0.12093	0.16538	0.0221489	0.305722	0	0.0656749	0.0221446	0.140734	0	0.165687	0.174615	0.310489	0.0671219	0.0605847
Pavir.1KG212300.3	0	0	0	0	0	0	0	0	0	0	0	0	0	0	0	0	0	0	0	0	0	0	0	0
Pavir.1KG212300.6	0	0	0	0	0	0	0	0	0	0	0	0	0	0	0	0	0	0	0	0	0	0	0	0
Pavir.1KG212300.7	0	0	0	0	0	0	0	0	0	0	0	0	0	0	0	0	0	0	0	0	0	0	0	0
Pavir.1KG212300.9	0	0	0	0	0	0	0	0	0	0	0	0	0	0	0	0	0	0	0	0	0	0	0	0
Pavir.1KG212400.2	0	0	0	0	0	0	0	0	0	0	0	0	0	0	0	0	0	0	0	0	0	0	0	0
Pavir.1KG212400.3	0	0	0	0	0	0	0	0	0	0	0	0	0	0	0	0	0	0	0	0	0	0	0	0
Pavir.1KG212405.1	0	0	0	0	0	0	0	0	0	0	0	0	0.170588	0	0.805212	0	0	0	0	0	0	0	1.26129	0
Pavir.1KG212410.1	0.296865	1.33719	0.980628	0.88797	1.88576	2.09973	0.722345	1.43064	1.68054	0.741032	2.06951	1.47386	1.68979	3.49073	3.97778	3.42078	1.56141	3.06019	1.68399	2.59497	1.76997	3.6996	0.20652	1.07554
Pavir.1KG213000.1	0	0	0	0	0	0	0	0	0	0	0	0	0.453808	1.39011	0	0.354458	0.165903	1.07265	0.494057	0.707384	2.71671	1.60429	0.0335242	0.257454
Pavir.1KG213005.1	1.58895	1.57472	1.39102	1.56777	2.33557	2.10641	1.003	1.85929	1.73308	2.36983	1.32072	1.92317	0.592806	0.813629	0.551445	0.968767	0.619879	0.560889	0.471032	0.726213	1.02973	0.659531	1.10575	0.500866
Pavir.1KG213010.1	3.40156	7.69115	2.9814	10.9768	3.5302	8.19258	2.72819	8.119	3.05145	10.7302	3.26015	4.27651	0	0	0	0	0	0	0	0	0	0	0	0
Pavir.1KG213400.3	0	0.48213	0	0.0976638	0.0120694	0.0798012	0	0.0468333	0	0	0.0678272	0.0442456	0.046404	0.218708	0	0.0115761	0	0.059138	0	0.152954	0	0.0802494	0.213027	0
Pavir.1KG213405.1	0	0	0	0	0.514874	0	0	0	0.302664	0	0.42724	0	0.793253	0	0	0	0.469415	0	0	0	0.352279	0	0	0.312195
Pavir.1KG213410.1	2.35641	0	1.13726	0	1.07331	0.903949	0.921309	0	1.84873	0	4.06799	0	1.93771	0	0	0	2.56315	0.186767	0.352457	0	1.12207	0.319958	0.490714	0
Pavir.1KG213415.1	0.0688274	7.21559	1.03542	8.64024	0.516732	5.77228	0.21968	5.464	0.915403	8.69471	0.551117	3.56794	2.01577	5.20972	1.45552	3.644	1.35425	4.45528	0.690431	5.98534	1.50321	3.26582	1.94318	2.03314
Pavir.1KG214400.1	0	0	0	0	0	0	0	0	0	0	0	0	0.656864	0.94809	0.223865	0.233075	0	0.735573	0.558474	0.638388	2.68584	1.21068	2.90744	0
Pavir.1KG214600.3	0	0.479717	0.691837	1.17814	1.50794	1.31458	0.0965458	2.12773	0.367588	1.23229	0.396784	1.54146	2.56371	0.809791	0.239252	0.392203	0.88921	0.772082	1.16419	1.80416	2.56045	0.313563	0.975887	0.162695
Pavir.1KG214605.1	0	0	0	0	0	0	0	0	0	0	0	0	0.243723	0	0.0297798	0	0.051756	0	0.117323	0	0.366739	0.0775282	1.03239	0
Pavir.1KG214900.2	0.410529	1.06703	1.42691	1.12325	0.421277	1.00158	1.07908	0.975361	0.842984	0.454388	1.03792	0.322764	0.910954	1.20072	1.4447	1.5882	2.18523	1.74293	1.05845	1.33441	1.7598	0.625146	0.586632	1.63681
Pavir.1KG215200.1	9.11065	0.0522498	12.759	0.313868	10.4795	0	6.69561	0.0685956	14.4467	0	6.92595	0	12.7249	0.011285	36.8105	0.112587	22.8496	0.010613	29.5527	0.052616	18.5138	0	2.01094	0.0124869
Pavir.1KG215205.1	16.5142	0.260029	54.5115	0.0534383	39.6365	0.0176245	25.0704	0.304943	49.7541	0	22.7546	0.0238123	0	0	0.0125477	0	0.0636068	0	0	0	0	0.0262693	0	0
Pavir.1KG215210.1	0.0247781	0	0.182952	0	0.0677466	0.0125583	0	0	0	0	0	0	0.113211	0.0644488	0	0.0614308	0.012353	0.0459101	0.015237	0.0385223	0.155002	0	0.17209	0
Pavir.1KG215215.1	0.17938	0.169061	0	0.040572	0.57897	0.26159	0	0.23881	0.178725	0	0.201752	0	0	0	0	0	0	0	0	0	0	0	0	0
Pavir.1KG215220.1	0	0	0.0982376	0	0	0	0	0	0	0	0	0	0	0	0	0	0	0	0.00526929	0	0.00718937	0	0	0
Pavir.1KG215220.2	0	0	0	0	0	0	0	0	0	0	0	0	0	0	0	0	0	0	0	0	0	0	0	0
Pavir.1KG215225.1	0.0375794	0	0	0	0	0	0	0	0	0	0	0	0	0	0	0	0.095833	0	0.0131779	0	0.122166	0	0	0
Pavir.1KG215230.1	0	0	0	0	0	0	0	0	0	0	0	0	0.0763428	0.0512945	0.360852	0.0708701	0.189701	0.308628	0.138848	0.20729	0.0350921	0.329305	0	0.214091
Pavir.1KG215235.1	0.295131	0.494678	0	1.1467	0	0.571707	0	1.06227	0	0.439566	0	0.567184	0	0.107391	0.319487	0	0	0.275619	0.0629744	1.04206	0	0.173578	0	0
Pavir.1KG215240.1	0	0	0	0	0	0	0	0	0	0	0	0	0	0	0	0	0	0	0	0	0	0	0	0
Pavir.1KG215240.2	0	0	0	0	0	0	0	0	0	0	0	0	0	0	0	0	0	0	0	0	0	0	0	0
Pavir.1KG215240.3	0	0	0	0	0	0	0	0	0	0	0	0	0	0	0	0	0	0	0	0	0	0	0	0
Pavir.1KG215240.4	0	0	0	0	0	0	0	0	0	0	0	0	0	0	0	0	0	0	0	0	0	0	0	0
Pavir.1KG215240.5	0	0	0	0	0	0	0	0	0	0	0	0	0	0	0	0	0	0	0	0	0	0	0	0
Pavir.1KG215400.1	0	0	0	0	0.0274651	0	0	0	0.303422	0	0.167223	0	1.49669	0.081161	0.579598	0	1.32081	0	2.86463	0.0265257	7.9171	0	0.0646352	0.203657
Pavir.1KG215405.1	0.0224094	0	0	0	0	0	0	0	0	0	0	0	4.49821	0.0224414	10.7125	0.049581	6.67353	0.0267155	5.53986	0.0224164	9.12475	0.0517037	1.21765	0.107045
Pavir.1KG215410.1	0	1.36999	0.815955	1.45695	0.538095	2.01907	1.10391	1.6739	0.0344189	1.78578	0.366334	2.10246	1.65389	3.77301	1.80276	5.30412	3.48247	4.45162	3.89962	3.70774	2.23525	4.02462	7.83871	3.48348
Pavir.1KG215415.1	2.50811	8.81	1.66993	3.37889	4.86551	5.68443	1.43667	6.58254	4.33767	1.88542	2.25124	9.19143	4.2098	23.7131	2.94244	19.7234	1.38016	13.7237	4.30497	21.5137	11.0167	15.8038	4.1813	6.15618
Pavir.1KG215420.1	0	0	0	0	0	0	0	0	0	0	0	0	0	0.00495232	0	0	0	0	0.0063533	0	0	0.00692341	0	0
Pavir.1KG217400.1	0.616127	5.13676	1.39628	4.15721	0.969317	6.02423	0.903905	6.58266	1.12816	5.7407	0.916208	5.79584	0.20904	2.39195	0.00449581	1.5156	0.190267	1.42264	0.150648	2.35268	0.5873	1.79143	0.371462	1.06336
Pavir.1KG217500.2	0	0	0	0	0	0	0	0	0	0	0	0	0	0	0	0.0306667	0	0	0	0	0	0	0	0
Pavir.1KG217500.3	0	0	0	0	0	0	0	0	0	0	0	0	0	0	0	0	0	0	0	0	0	0	0	0
Pavir.1KG217700.1	4.71973	5.63566	2.86417	2.97686	1.52077	6.27925	3.74834	5.54094	1.27821	4.37143	2.65778	3.50134	7.16795	5.65418	14.041	4.03598	13.4038	5.01552	8.60284	4.9731	9.33945	6.27932	9.34941	3.10256
Pavir.1KG218000.4	5.09713	7.72807	4.7518	5.13132	3.94052	6.37752	3.52111	6.77411	5.68164	8.13404	3.68894	6.07388	5.61423	10.871	6.51297	11.9952	3.42602	9.40382	3.97362	9.9526	6.19317	8.38692	6.37122	7.04525
Pavir.1KG218005.1	0	0	0	0	0	0	0	0	0	0	0	0	0	0	0	0	0	0	0	0	0	0	0	0
Pavir.1KG218010.1	0	0	0	0	0	0	0	0	0	0	0	0	0	0	0	0.0198826	0	0	0	0	0	0	0	0
Pavir.1KG219100.1	9.67879	108.139	7.59049	101.963	7.198	157.903	7.17756	56.2666	7.7246	56.4177	11.9717	52.2287	10.9573	67.0428	20.7122	61.6925	17.4593	67.7012	11.4291	66.0513	10.7175	56.2118	26.6113	80.201
Pavir.1KG219200.1	14.7147	16.7718	13.6288	21.2194	10.6246	14.8976	10.8014	14.5724	11.6141	17.1991	13.2597	8.34658	5.42698	15.3005	10.5513	22.4617	10.9017	19.2678	9.62905	19.8554	7.46467	17.7882	5.41057	7.50352
Pavir.1KG219300.1	0	0	0	0	0	0	0	0	0	0	0	0	0	0	0	0	0	0	0	0	0	0	0	0.0839463
Pavir.1KG219400.1	0	0	0	0	0	0	0	0	0	0	0	0	0	0	0	0	0	0	0	0	0	0	0	0
Pavir.1KG219400.2	0	0	0	0	0	0	0	0	0	0	0	0	0	0	0	0	0	0	0	0	0	0	0	0
Pavir.1KG219405.1	0	0	0	0	0	0	0	0	0	0	0	0	0	0	0	0	0	0	0	0	0	0	0	0
Pavir.1KG219600.1	0	0.417386	0	0.291051	0.252402	0.294701	0	0.764342	0	0.245365	0.164247	1.82695	0	1.01534	0	0.585876	0	0.649513	0	1.58913	0	1.50985	0.0607764	1.2034
Pavir.1KG219605.1	4.39777	0	0.352637	0.976638	2.50456	0	0.764723	0	1.1625	1.49611	0.314937	0	0	0	0	0	0	0	0	0	0	0	0	0
Pavir.1KG219610.1	0	0	0	0	0	0	0	0	0	0	0	0	0	0	0	0	0	0	0	0	0	0	0	0
Pavir.1KG219615.1	2.38013	10.5614	6.75145	9.8407	4.40383	12.2587	4.95483	10.2323	5.62361	7.9203	2.87232	11.4254	3.89608	9.31057	5.05224	9.53762	4.78538	9.00971	4.57798	8.89136	7.72631	9.2383	10.8437	9.18952
Pavir.1KG219620.1	1.20162	6.93484	2.04694	4.06905	3.19801	5.98305	2.05716	2.83431	3.45832	2.09268	1.34662	5.86969	1.17264	3.34141	2.73274	4.82103	1.65547	2.35548	0.583831	5.26763	2.38763	3.16218	1.03573	1.31939
Pavir.1KG219700.1	134.282	854.146	184.995	808.845	200.445	669.107	111.115	585.177	195.047	586.152	210.078	563.522	82.1586	416.583	149.796	394.801	221.827	541.018	92.8085	433.447	127.789	380.223	167.772	449.272
Pavir.1KG219900.1	0	0	0	0	0	0.0389548	0	0	0	0	0	0	0	0	0	0	0	0.0183542	0	0	0.0255017	0	0	0
Pavir.1KG219900.2	0	0	0	0	0	0	0	0	0	0	0	0	0	0	0	0	0	0	0	0	0	0	0	0
Pavir.1KG219905.1	14.322	83.0805	21.0813	77.1754	17.1512	73.2271	13.8069	64.4094	16.8554	72.0291	25.1967	69.0184	16.3272	92.1655	44.3127	73.331	53.3021	100.556	17.6569	84.4946	33.0241	91.9692	44.2639	91.9744
Pavir.1KG220000.1	0	0	0	0	0	0	0	0	0	0	0	0	0	0	0	0	0	0	0	0	0	0	0	0
Pavir.1KG220100.1	0	0	0	0	0	0	0	0	0	0	0	0	0	0	0	0	0	0	0	0	0	0	0	0
Pavir.1KG220105.1	0	0	0	0	0	0	0	0	0	0	0	0	0	0	0	0	0	0	0	0	0	0	0	0
Pavir.1KG220400.2	0.0643727	0.355007	0	0.156414	0.0368093	0.190122	0.103494	0.37119	0.0994191	0.0810833	0	0.322298	0.0145838	0.181252	0.108511	0.291522	0.112005	0.415229	0.0253107	0.229903	0.0821308	0.402572	0	0.144299
Pavir.1KG220400.3	0.103414	0.020264	0	0.484116	0.119341	0.214924	0	0.182193	0.0762529	0.695417	0	0.138945	0.0255723	0.0579843	0	0.111181	0	0.0671803	0	0.0445341	0	0.0724254	0.0306055	0
Pavir.1KG220500.1	5.54395	3.48119	6.26633	4.09386	6.98038	2.36349	3.97728	0.413775	5.98658	2.19328	5.26558	2.12201	5.38186	2.02708	9.5584	3.5229	5.90604	2.43864	5.63941	0.726061	8.18643	3.81589	5.30383	3.32532
Pavir.1KG220700.1	0.141045	0	0	0	0	0	0	0	0	0	0	0	0.516937	0	0.657396	0	0	0	0.0676775	0	0	0	0	0
Pavir.1KG220705.1	2.51205	5.09078	2.42419	2.9829	3.76743	6.33949	1.58512	5.90348	2.15645	4.40395	4.82897	7.81133	2.40193	8.35134	3.9859	4.67425	7.8602	8.09821	1.77445	5.95815	4.1788	6.24428	8.68134	6.54303
Pavir.1KG221500.1	1.91375	2.72736	1.3473	1.86761	2.7454	1.15844	1.04702	1.19324	1.4765	1.30078	3.39466	1.15985	0	0	0	0	0	0	0	0	0	0	0	0
Pavir.1KG221505.1	0	0	0	0	0	0	0	0	0	0	0	0	0	0	0.474009	0.0641136	0	0	0	0	0	0	0	0
Pavir.1KG221900.2	0.160641	5.04365	0.0367631	5.11917	0	6.89719	0.441913	13.0047	0	9.42685	0.650175	12.0558	0.0891851	15.4255	0.0255536	9.35883	0	11.0441	0.0821693	18.0843	0.259786	22.0162	1.77201	5.83675
Pavir.1KG222000.1	8.08282	16.3846	16.4534	21.5456	16.2043	18.9423	7.78379	16.5195	10.9986	20.6156	14.2645	14.1301	10.7655	23.155	8.18881	24.1346	11.261	25.9074	7.44229	25.8858	17.8615	28.1324	15.4857	22.6731
Pavir.1KG222100.2	0	0	0	0	0	0	0	0	0	0	0	0	0	0	0	0	0	0	0	0	0	0	0	0
Pavir.1KG222100.3	0	0	0	0	0	0	0	0	0	0	0	0	0	0	0	0	0	0	0	0	0	0	0	0
Pavir.1KG222100.4	0	0	0	0	0	0	0	0	0	0	0	0	0	0	0	0	0	0	0	0	0	0	0	0
Pavir.1KG222100.5	0	0	0	0	0	0	0	0	0	0	0	0	0	0	0	0	0	0	0	0	0	0	0	0
Pavir.1KG222100.6	0	0	0	0.262549	0.0135328	0.064627	0	0.0386461	0	0	0.0746266	0	0.0246805	0	0	0	0	0.0755173	0	0.0769503	0.139273	0.0295811	0	0
Pavir.1KG222100.7	0	0	0	0	0	0	0	0	0	0	0	0	0	0	0	0	0	0	0	0	0	0	0	0
Pavir.1KG222100.8	0	0	0	0	0	0	0	0	0	0	0	0	0	0	0	0	0	0	0	0	0	0	0	0
Pavir.1KG222600.1	0	0	0	0	0	0	0	0	0	0	0	0	0	0	0	0	0	0	0	0	0	0	0	0
Pavir.1KG222600.2	0	0	0	0	0	0	0	0	0	0	0	0	0	0	0	0	0	0	0	0	0	0	0	0
Pavir.1KG222600.3	0	0	0	0	0	0	0	0	0	0	0	0	0	0	0	0	0	0	0	0	0	0	0	0
Pavir.1KG222600.4	0	0	0	0	0	0	0	0	0	0	0	0	0	0	0	0	0	0	0	0	0	0	0	0
Pavir.1KG222700.1	0	0	0	0	0	0	0	0	0	0	0	0	0	0	0	0	0	0	0	0	0	0	0	0
Pavir.1KG222700.10	0	0.00512894	0.0300355	0.0585897	0	0	0.00726949	0	0.0143386	0	0.0416213	0.0436036	0	0	0	0.0192333	0	0	0	0.00476859	0	0	0	0
Pavir.1KG222700.11	0	0	0.145868	0	0	0	0	0.0136143	0.00679261	0.0613876	0	0	0	0.0146238	0	0.0124984	0	0	0	0	0	0.0195323	0	0
Pavir.1KG222700.2	0	0	0	0	0	0	0	0	0	0	0	0	0	0	0	0	0	0	0	0	0	0	0	0
Pavir.1KG222700.3	0	0	0	0	0	0	0	0	0	0	0	0	0	0	0	0	0	0	0	0	0	0	0	0
Pavir.1KG222700.4	0	0	0.0547232	0	0	0	0	0	0.0199476	0	0	0	0	0	0	0	0	0	0	0.0114529	0	0	0	0
Pavir.1KG222700.5	0	0.0519421	0	0	0	0.0115782	0	0	0	0	0.0220621	0	0	0	0.0755485	0.00484052	0	0.0585905	0	0	0	0	0	0
Pavir.1KG222700.6	0	0.137361	0	0	0	0.0255752	0	0.0131877	0	0	0	0.139862	0	0	0	0.0053461	0	0	0	0	0.0158831	0	0	0
Pavir.1KG222700.7	0	0	0	0	0	0	0	0	0	0	0	0	0	0	0	0	0	0	0	0	0	0	0	0
Pavir.1KG222700.8	0	0	0	0	0	0	0	0	0	0	0	0	0	0	0	0	0	0	0	0	0	0	0	0
Pavir.1KG222700.9	0	0	0	0	0	0	0	0	0	0	0	0	0	0	0	0	0	0	0	0	0	0	0	0
Pavir.1KG222800.1	5.68053	6.46653	5.61593	12.4747	5.83893	15.886	4.22411	14.9379	7.95379	15.4653	7.07335	26.6808	3.21521	17.1831	4.04947	22.5257	3.17407	20.8849	3.15912	18.5762	5.90198	25.3332	10.1842	40.894
Pavir.1KG223000.1	0	4.17263	0	3.04135	0	11.5747	0	8.78961	0	9.23904	0	15.1911	0.0181581	7.18702	0	8.00292	0	6.75727	0	12.6479	0	21.852	0	3.12015
Pavir.1KG223300.1	2.71797	1.88954	2.3441	1.37332	3.96675	2.37206	4.01056	2.32983	3.39048	2.1708	2.7275	2.7302	4.55435	2.75341	3.51783	2.61135	4.26465	1.9011	5.31431	2.29905	4.45968	2.28405	2.89638	4.67396
Pavir.1KG223800.1	10.3805	25.6297	9.46895	18.6665	8.30377	15.9613	6.93949	18.8657	8.63768	25.7217	7.31869	14.0581	6.6153	22.5187	8.60021	33.386	7.57585	21.1065	6.99954	18.615	7.52713	24.7397	12.8425	18.3427
Pavir.1KG224100.1	2.66114	0.790337	4.31801	0.466952	5.83238	0.842512	2.68402	0.802585	3.32401	0.461278	3.92569	0.429918	1.86503	1.21678	1.46967	0.830693	1.65679	0.845138	2.19412	0.591811	1.46651	0.767277	0.519963	0.163945
Pavir.1KG224105.1	2.05225	7.2497	2.17876	5.17974	2.6524	6.53957	2.02866	5.93872	2.76984	6.86804	2.4056	6.74276	1.15784	4.73657	1.14535	5.31661	1.39182	4.0325	1.34223	4.182	2.56781	4.25635	2.01369	5.00848
Pavir.1KG224110.1	0	0	0	0	0	0	0.0706088	0	0	0	0	0	0.0891332	0.0927378	0	0	0	0.328979	0	0.231587	0.200636	0	0.282155	0.165885
Pavir.1KG224500.2	39.7272	3.14936	41.6127	3.63274	34.2826	4.83444	45.7659	4.39618	46.0069	5.2941	28.5386	4.88089	42.0607	5.16504	30.4075	5.0037	26.6991	5.20476	40.1657	4.5313	50.7004	6.24189	31.3886	9.15798
Pavir.1KG224700.1	0	0	0	0	0	0	0	0	0	0	0	0	0	0	0	0	0	0	0	0	0	0	0	0
Pavir.1KG224700.2	0.530664	0.123308	1.35226	0.542702	3.12002	0.875382	0.532079	0	1.31929	0.177794	2.23338	0.998746	0.205149	0.0456542	0	0.0242335	0.325608	0.0242066	0.0252471	0	0.617998	0.0687815	0.5519	0.387401
Pavir.1KG224700.3	0	0	0	0	0	0	0	0	0	0	0	0	0	0	0	0	0	0	0	0	0	0	0	0
Pavir.1KG225000.5	0	0	0	0	0	0	0	0	0	0	0	0	0	0	0	0	0	0	0	0	0	0	0	0
Pavir.1KG225000.6	0	0	0	0	0	0	0	0	0	0	0	0	0	0	0	0	0	0	0	0	0	0	0	0
Pavir.1KG225000.7	0	0	0	0	0	0	0	0	0	0	0	0	0	0	0	0	0	0	0	0	0	0	0	0
Pavir.1KG225000.8	0	0	0	0	0	0	0	0	0	0	0	0	0	0	0	0	0	0	0	0	0	0	0	0
Pavir.1KG225005.1	0	0	0	0	0	0	0	0	0	0	0	0	0	0	0	0	0	0	0	0	0	0	0	0
Pavir.1KG225100.1	0.850709	5.49229	0.491833	4.19695	0.413439	4.50052	0.724866	7.56215	0.257817	4.66862	0.400341	4.56254	0.16927	3.74195	0.294445	2.65436	0.0454759	2.22757	0.08208	3.66283	0.213657	3.39034	0.408573	3.28532
Pavir.1KG225105.1	0	0.00868308	0	0.0110211	0.0255555	0.0392066	0.0307674	0.225006	0.00809155	0.0212191	0	0.116774	0.142777	0.170717	0.0197719	0.142878	0.0155328	0.211711	0.00854359	0.203544	0.0233136	0.136748	0	0.0592121
Pavir.1KG225200.1	0	0	0	0	0	0.0343245	0	0.161511	0	0	0	0	0	0.262803	0.338639	0	0	0	0	0	0	0	0	0
Pavir.1KG225300.1	4.02606	0	0.452813	0	3.40593	0	1.98862	0	2.87121	0	3.03363	0	0.0565903	0	0.13926	0	0.328209	0	0.127648	0	0	0	0	0
Pavir.1KG225500.2	0	0	0	0	0	0	0	0	0	0	0	0	0	0	0	0	0	0	0	0	0	0	0	0
Pavir.1KG225700.1	17.4136	27.8687	21.3892	41.4933	20.1134	26.2039	16.8291	27.3222	17.3522	30.2954	21.4244	34.5344	8.43387	16.6806	5.77647	15.1023	8.48518	16.6484	4.16982	13.297	9.56261	17.0197	20.0213	31.4758
Pavir.1KG225705.1	0	0	0	0	0	0	0	0	0	0	0	0	0	0	0	0	0	0	0	0	0	0	0	0
Pavir.1KG225705.10	0	0	0	0	0	0	0	0	0	0	0	0	0	0	0	0	0	0	0	0	0	0	0	0
Pavir.1KG225705.11	0	0	0	0	0	0	0	0	0	0	0	0	0	0	0	0	0	0	0	0	0	0	0	0
Pavir.1KG225705.12	0	0	0	0	0	0	0	0	0	0	0	0	0	0	0	0	0	0	0	0	0	0	0	0
Pavir.1KG225705.13	0	0	0	0	0	0.0287802	0	0	0	0.0624302	0	0	0	0	0	0	0	0	0	0	0	0.0339373	0	0
Pavir.1KG225705.14	0	0	0	0	0	0	0	0	0	0	0	0	0	0	0	0	0	0	0	0	0	0	0	0
Pavir.1KG225705.15	0	0	0	0	0	0	0	0	0	0	0	0	0	0	0	0	0	0	0	0	0	0	0	0
Pavir.1KG225705.16	0	0	0	0	0	0	0	0	0	0	0	0	0	0	0	0	0	0	0	0	0	0	0	0
Pavir.1KG225705.17	0	0	0	0	0	0	0	0	0	0	0	0	0	0	0	0	0	0	0	0	0	0	0	0
Pavir.1KG225705.18	0	0	0	0	0	0	0	0	0	0	0	0	0	0	0	0	0	0	0	0	0	0	0	0
Pavir.1KG225705.19	0	0	0	0	0	0	0	0	0	0	0	0	0	0	0	0	0	0	0	0	0	0	0	0
Pavir.1KG225705.2	0	0	0	0	0	0	0	0	0	0	0	0	0	0	0	0	0	0	0	0	0	0	0	0
Pavir.1KG225705.3	0	0	0	0	0	0	0	0	0	0	0	0	0	0	0	0	0	0	0	0	0	0	0	0
Pavir.1KG225705.4	0	0	0	0	0	0	0	0	0	0	0	0	0	0	0	0	0	0	0	0.018138	0	0	0	0
Pavir.1KG225705.5	0	0	0	0	0	0	0	0	0	0	0	0	0	0	0	0	0	0	0	0	0	0	0	0
Pavir.1KG225705.6	0	0	0	0	0	0	0	0	0	0	0	0	0	0	0	0	0	0	0	0	0	0	0	0
Pavir.1KG225705.7	0	0	0	0	0	0	0	0	0	0	0	0	0	0	0	0	0	0	0	0	0	0	0	0
Pavir.1KG225705.8	0	0	0	0	0	0	0	0	0	0	0	0	0	0	0	0	0	0	0	0	0	0	0	0
Pavir.1KG225705.9	0	0	0	0	0	0	0	0	0	0	0	0	0	0	0	0	0	0	0	0	0	0	0	0
Pavir.1KG225900.1	0	0	0	0	0	0	0	0	0	0	0	0	0	0	0	0	0	0	0	0	0	0	0	0
Pavir.1KG225900.2	0	0.0517075	0.0672773	0.0337062	0.0254698	0.0458312	0.062769	0.16424	0.0535041	0.00764634	0.0351133	0.11824	0.0180171	0.00557163	0	0.00556444	0	0	0.0127724	0.00603445	0	0	0	0
Pavir.1KG226000.2	0	0	0	0.124838	0	0	0	0	0	0	0	0	0	0	0	0	0	0	0	0	0	0	0	0
Pavir.1KG226200.1	0	27.8175	4.62277	394.655	3.21357	100.256	0	117.103	13.953	130.746	364.781	6382.41	9.7914	132.369	0.0356113	169.796	3.28792	272.984	1.71306	14.0547	1.6675	354.926	4863.56	15217.1
Pavir.1KG226600.1	0	0	0	0	0	0	0	0	0	0	0	0	0	0	0	0	0	0	0	0	0	0	0	0
Pavir.1KG226700.1	0	5.47838	0	3.65045	0	6.30455	0	7.01322	0	7.63778	0	4.62119	0.0509172	13.382	0.189283	12.2433	0	13.6471	0	11.4976	0	15.1046	0.0799026	9.5738
Pavir.1KG226900.1	0	0	0	0	0	0	0	0	0	0	0	0	0	0	0	0	0	0	0	0	0	0	0	0
Pavir.1KG226905.1	0	0	0	0	0	0	0	0	0	0	0	0	0	0	0	0	0	0	0	0	0	0	0	0
Pavir.1KG227000.1	0	0	0	0	0	0.234966	0	0	0	0.0779534	0	0.0125586	0.181995	0.0755824	0.188274	0	0.381707	0	0.240578	0.0354047	0.704547	0.0652616	0.680101	0
Pavir.1KG227005.1	4.2559	10.0946	2.88929	9.12245	5.49599	9.35989	3.22567	11.2537	3.99242	10.1999	3.98955	12.17	0	0	0.00752673	0.130355	0.00705914	0.00800664	0	0	0.0341813	0.0794681	0.0092037	0.0331965
Pavir.1KG227100.1	0	0	0	0	0	0	0	0	0	0	0	0	0	0	0	0	0	0	0	0	0	0	0	0
Pavir.1KG227100.2	0	0	0	0	0	0	0	0	0	0	0	0	0	0	0	0	0	0	0	0	0	0	0	0
Pavir.1KG227200.1	11.9383	55.3606	8.44871	56.2094	16.8285	59.8703	7.16516	42.7406	13.6802	87.3783	9.6386	53.6606	13.7037	61.5456	30.664	72.4873	26.4938	61.1954	34.7919	55.7595	18.2899	60.839	10.9257	41.3649
Pavir.1KG227205.1	0	0	0	0	0	0	0	0	0	0	0	0	0	0	0	0	0	0	0	0	0	0	0	0
Pavir.1KG232400.1	0	0	0	0	0	0	0	0	0	0	0	0	0	0	0	0	0	0	0	0	0	0	0	0
Pavir.1KG232400.2	0	0	0	0.0989556	0.0230931	0.0170555	0	0.0280029	0	0	0	0	0	0.00514817	0	0.010283	0.00536402	0	0	0	0	0	0	0.0642145
Pavir.1KG232400.3	0	0	0	0	0	0	0	0	0	0	0	0	0	0	0	0	0	0	0	0	0	0	0	0
Pavir.1KG232400.4	0	0	0	0	0	0	0	0	0	0	0	0	0	0	0	0	0.0423035	0	0	0	0	0	0	0
Pavir.1KG232400.5	0	0	0	0	0	0	0	0	0	0	0	0	0	0	0	0	0	0	0	0	0	0	0	0
Pavir.1KG232500.1	0.142178	0.227935	0.229812	0.0714862	0	0.413124	0.280702	0.353019	0.367611	0.29284	0.505026	0.485665	0.0433895	0.496888	0.0338736	0.296507	0	0.11201	0.130171	0.326457	0.145126	0.552956	0.0511801	0.0842241
Pavir.1KG232600.1	0	0	0	0.0175971	0	0	0	0	0	0	0	0	0.0125416	0	0	0	0	0.0261919	0	0.0121192	0.0181958	0.0538555	0	0
Pavir.1KG232600.2	0	0	0	0	0	0	0	0	0	0	0	0	0	0	0	0	0	0	0	0	0	0	0	0
Pavir.1KG232605.1	0.546033	0.580925	0.374975	0.315989	0.188712	0.383176	0.305294	0.9392	0.500663	1.08325	0.141363	0.244452	0.13112	0.732746	0.0906244	0.775525	0.0945805	0.573783	0.501072	0.774974	0.245763	1.04182	0.432844	0
Pavir.1KG238400.1	4.96773	11.4142	9.31252	14.0042	7.65661	10.9805	6.885	11.2188	6.69731	11.7591	10.2046	11.4433	5.94676	10.6138	9.97264	11.644	10.3542	11.6516	5.95377	14.515	6.91396	13.8636	12.3244	11.357
Pavir.1KG238500.3	0	0	0	0	0	0	0	0	0	0	0	0	0	0	0	0	0	0	0	0	0	0	0	0
Pavir.1KG238500.4	0	0	0	0	0	0	0	0	0	0	0	0	0	0	0	0	0	0	0	0	0	0	0	0
Pavir.1KG238500.5	0	0	0	0	0	0.00793795	0	0	0	0	0	0	0	0	0	0	0	0	0	0	0	0	0	0
Pavir.1KG238500.6	0	0	0	0	0	0	0	0	0	0	0	0	0	0	0	0	0	0	0	0	0	0	0	0
Pavir.1KG238500.7	0	0.0578798	0.0149018	0.10515	0.0278595	0.106624	0	0.160421	0.040055	0.0512785	0	0.284676	0.0850464	0.376984	0	0.0988226	0.0258846	0.174695	0.23464	0.135981	0.182925	0.397781	0	0.739249
Pavir.1KG241200.1	57.3162	341.618	56.1529	385.177	72.4685	317.185	41.4134	337.144	53.4205	350.128	102.752	316.567	24.7834	238.304	42.0252	189.753	65.4883	292.869	23.3948	204.071	44.9635	181.739	84.6626	194.796
Pavir.1KG241300.2	0	0	0	0.369433	0.345257	0.293927	0.0650646	0.523013	0.0640566	0.354158	0.4725	0.178408	0.0700354	0.286839	0	0.546164	0	0.330299	0.0722695	0.650223	0.116926	0.660348	0	0.272626
Pavir.1KG241600.2	0.0457656	0	0.115933	0.0279343	0	0.0794778	0.0351558	0.20153	0	0.402342	0.0573606	0.115123	0	0.0182178	0	0.123111	0	0	0.0493133	0.0562544	0	0.0129618	0	0.0108624
Pavir.1KG241600.3	0	0	0	0	0	0	0	0	0	0	0	0	0	0	0	0	0	0	0	0	0	0	0	0
Pavir.1KG241600.4	0	0	0	0	0	0	0	0	0	0	0	0	0	0	0	0	0	0	0	0	0	0	0	0
Pavir.1KG241700.1	0	121.571	0.358039	90.7399	0.0736837	69.032	0.0593452	90.4832	0.122267	104.847	0.0123142	82.6271	0.12092	115.696	0.0633738	189.477	0	104.661	0.0245427	76.5841	0.060762	142.959	0.105208	68.9623
Pavir.1KG241800.2	1.67609	1.45959	0.989192	2.11037	1.16018	1.40934	0.883207	1.47262	1.28822	2.0602	0.81513	1.73027	1.10636	2.78708	0.624317	3.33651	0.837885	2.05083	0.853383	2.42803	1.29266	2.71856	1.44388	1.37496
Pavir.1KG241805.1	0.0106628	0.0114005	0.020911	0.0325418	0.0560511	0.0843238	0.00403963	0.0299217	0.0118866	0.12487	0.0205589	0.137807	0	0.0043719	0	0	0	0	0	0.00546109	0.00765243	0	0	0
Pavir.1KG241810.1	0	0	0	0	0	0	0	0	0	0	0	0	0	0	0	0	0	0	0	0	0	0	0	0
Pavir.1KG241815.1	0	0	0	0	0	0	0	0	0	0	0	0	0	0	0	0	0	0	0	0	0	0	0	0
Pavir.1KG241820.1	0.110823	0	0	0	0	0.0140749	0	0	0	0	0	0	0	0	0	0	0	0	0	0	0	0	0	0
Pavir.1KG241825.1	0	0.167791	0	0.137495	0.657195	0.145169	0	0.044984	0	0.518203	0	0	0	0	0	0	0.193878	0	0	0	0	0	0	0.0644061
Pavir.1KG241825.2	0	0	0	0	0	0	0	0	0	0	0	0	0	0	0	0	0	0	0	0	0	0	0	0
Pavir.1KG241830.1	0	0.252875	0	0	0	0	0	0	0	0	0	0	0	0	0	0	0	0	0	0	0	0	0	0
Pavir.1KG241835.1	0	0.0252234	0	0.0247668	0	0.109528	0	0	0	0.241438	0	0	3.35005	12.584	3.72988	13.8406	5.35665	11.6289	7.49725	11.4027	8.02805	9.04999	14.331	15.6015
Pavir.1KG242000.1	0	0	0	0	0	0	0	0	0	0	0	0	4.81229	17.8535	1.79351	8.9917	3.16625	16.9029	5.97464	15.194	15.4193	17.1765	10.737	10.8001
Pavir.1KG242005.1	0	0	0	0	0	0	0	0	0	0	0	0	8.96248	22.8046	4.91515	20.156	2.3823	15.7772	16.7933	22.5962	18.2877	19.8809	14.237	14.4239
Pavir.1KG242100.3	1.45439	6.82764	1.07707	5.23056	1.80321	2.51607	0.851904	3.4051	1.25406	4.57534	1.48195	3.47701	0.0531859	0.440775	0.234714	0.300972	0.0516048	0.0956919	0	0.209365	0.0355287	0.578994	0.0846438	0.0718727
Pavir.1KG242200.1	0	0.0182141	0.0911233	0	0.0893446	0.033124	0.0160997	0.0944281	0.0860935	0.0214579	0.0506392	0	0	0	0.0187476	0	0	0	0	0.0162862	0	0	0.0395038	0.0202168
Pavir.1KG242200.2	0.01756	0.674049	0	0.0238302	0.0368379	0.290647	0.200314	0.174022	0.147425	0.163048	0	0.11043	0.086192	0.110756	0	0.231578	0.0335854	0.0208034	0.0738928	0.18274	0.216489	0.514458	0.264679	0.148121
Pavir.1KG242400.1	19.1229	4.34103	20.9877	5.56512	18.264	8.11731	21.1938	9.11522	25.9657	11.2205	15.1387	8.45277	17.1652	8.69931	14.5172	8.3777	11.4748	8.39313	19.7139	7.34042	20.7876	7.12269	7.43737	6.70232
Pavir.1KG242600.1	7.34625	8.63593	10.2205	7.67839	8.08886	5.6108	8.88334	8.90864	9.74077	9.04566	11.9844	6.85041	10.8353	14.5111	7.6365	9.9732	6.63718	13.4449	8.56087	13.4971	9.41368	10.5716	6.61582	7.34493
Pavir.1KG242605.1	0	0	0	0	0	0	0	0	0	0	0	0	0	0	0	0	0	0	0	0	0	0	0	0
Pavir.1KG242610.1	1.49064	0.284054	0.618269	0.0365782	0.533539	1.55966	0.585521	1.99178	1.71552	0.548329	0.643589	0.53888	0.866445	0.201636	2.52795	0.656201	0.98485	0.635861	1.7044	0.592288	0.40634	0.188739	0	0.774785
Pavir.1KG242700.1	7.81432	0.972566	15.4505	1.88721	19.369	2.19409	12.0383	2.02279	15.8971	1.00729	30.94	6.31856	18.4577	6.1718	15.296	7.5243	21.5663	10.9888	16.1622	7.69032	43.641	12.6312	44.1074	10.9215
Pavir.1KG242900.1	0	0	0	0	0	0	0	0	0	0	0	0	0	0	0	0	0	0	0	0	0	0	0	0
Pavir.1KG242900.2	0	0	0	0	0	0	0	0	0	0	0	0	0	0	0	0	0	0	0	0	0	0	0	0
Pavir.1KG242900.3	0	0	0	0	0	0	0	0	0	0	0	0	0	0	0	0	0	0	0	0	0	0	0	0
Pavir.1KG242900.4	0	0	0	0	0	0	0	0	0	0	0	0	0	0	0	0	0	0	0	0	0	0	0	0
Pavir.1KG242900.5	0	0	0	0	0	0	0	0	0	0	0	0	0	0	0	0	0	0	0	0	0	0	0	0
Pavir.1KG242905.1	0	0	0	0	0	0	0	0	0	0	0	0	0	0	0	0	0	0	0	0.398919	0	0	0	0
Pavir.1KG242910.1	0	0	0	0	0	0.0886557	0.306377	0.322989	0.398913	0	2.52225	0	3.01726	1.065	7.95307	1.71715	5.31836	2.38382	5.68022	0.574965	3.99951	2.19743	6.49663	0.720082
Pavir.1KG243000.1	0	0.235601	0.132384	0.104427	0	0.0507893	0	0.330313	0	0.318298	0	0	0	0.0863051	0.0113263	0.352877	0	0	0	0	0.110805	0.0855574	0	0
Pavir.1KG243700.1	3.99969	0.106283	3.23555	1.04646	8.41861	0.134871	6.28986	0.56875	4.72564	0	2.5503	0	0	0	0	0	0	0	0	0	0	0	0	0
Pavir.1KG243800.1	0	0	0	0.159941	0	0.0825498	0.0889028	0.274769	0	0.225472	0	0.333253	0.0465333	0.142396	0	0.091207	0	0.206737	0.0138704	0.216949	0.050634	0	0	0.175256
Pavir.1KG243800.2	0	0	0	0	0	0	0	0	0	0	0	0	0	0	0	0	0	0	0	0	0	0	0	0
Pavir.1KG244100.2	0	0	0	0	0	0	0	0	0	0	0	0	0	0	0	0	0	0	0	0	0	0	0	0
Pavir.1KG244100.3	0	0	0	0	0	0	0	0	0	0	0	0	0	0	0	0	0	0	0	0	0	0	0	0
Pavir.1KG244100.4	0	0	0	0	0	0	0	0	0	0	0	0	0	0	0	0	0	0	0	0	0	0	0	0
Pavir.1KG244100.5	0	0	0	0	0	0	0	0	0	0	0	0	0	0	0	0	0	0	0	0	0	0	0	0
Pavir.1KG244100.6	0	0	0	0	0	0	0	0	0	0	0	0	0	0	0	0	0	0	0	0	0	0	0	0
Pavir.1KG244100.7	0	0	0	0	0	0	0	0	0	0	0	0	0	0	0	0	0	0	0	0	0	0	0	0
Pavir.1KG244300.1	0	0	0	0	0	0	0	0	0	0	0	0	0	0	0	0	0	0	0	0	0	0	0	0
Pavir.1KG244300.3	0	0.0443368	0	0.110097	0	0.134057	0	0.221998	0.0130702	0.592987	0.166723	0.109385	0.0642848	0.2993	0.0746311	0.193904	0.190979	0.0823052	0.127786	0.239488	0.2059	0.0825922	0.213466	0.0375069
Pavir.1KG244400.1	0	0	0	0.148538	0	0.135787	0	0	0	0	0	0.134587	0.344652	1.81005	1.02744	2.9805	1.20091	2.57047	0.263524	1.40177	0.615441	0.781361	0.273085	1.35802
Pavir.1KG245100.1	11.7238	29.1642	17.2861	37.9055	18.9475	44.9761	12.3517	36.8929	13.1775	40.1819	20.0558	41.8938	9.37195	36.827	9.78513	25.0419	14.4719	42.3006	8.04317	39.3647	17.3074	30.7421	32.7905	40.6328
Pavir.1KG245500.1	0	0	0	0.130212	0	0	0.264879	0	0	0	0	0	7.24366	1.58999	7.81441	0.527628	7.23243	1.60131	6.54133	2.5213	10.7317	0.63519	12.8493	0.721311
Pavir.1KG245505.1	0	0	0	0	0	0	0.229442	0	0	0	0	0	0	0	0	0	1.062	0	0	0	0	0	0	0
Pavir.1KG245505.2	0	0	0	0	0	0	0	0	0	0	0	0	0	0	0	0	0.0364547	0	0	0	0.446742	0	0	0
Pavir.1KG246700.1	0	0	0	0	0	0	0	0.102157	0	0	0	0	0	0.00939048	0	0	0	0	0	0	0	0	0	0
Pavir.1KG246700.2	0	0.056797	0	0.108135	0	0	0	0	0	0.0780639	0	0	0	0	0	0	0	0	0	0	0	0	0	0.0450483
Pavir.1KG246700.5	0	0	0	0	0	0	0	0	0	0	0	0	0	0	0	0	0	0	0	0	0	0	0	0
Pavir.1KG246705.1	0	0	0	0	0	0	0	0	0	0	0	0	0	0	0	0	0	0	0	0	0	0	0	0
Pavir.1KG246733.1	0	0	0	0	0	0	0	0.154621	0	0	0	0	0	0	0	0	0	0	0	0	0.261736	0	2.381	0.325856
Pavir.1KG246800.2	3.54781	5.20059	1.90237	4.39908	2.45535	4.26124	0.667949	4.96676	2.63625	3.21885	2.95944	6.82827	0.0257165	0	0.506277	0	0	0	0.0306617	0	0	0	0	0
Pavir.1KG246900.1	1.68485	17.2003	0.896428	15.1435	0.876569	16.8237	1.19554	14.8953	1.34884	15.5581	2.19571	14.2315	0.121787	3.20478	0.453701	3.97721	1.22297	3.26493	0.459251	3.04067	1.13425	3.5733	0.409113	3.9969
Pavir.1KG247000.1	6.34648	76.0101	10.8298	93.396	5.48481	102.343	6.47619	100.639	9.69528	95.6776	11.3114	108.387	4.28421	43.9898	6.48208	55.935	5.06596	41.5566	4.36955	49.9539	6.38025	42.6772	9.90199	55.6079
Pavir.1KG247033.1	0	2.9587	0	4.68691	0	2.40361	0.0497704	2.60396	0	3.74177	0	1.01907	0.0446439	0.235079	0.228371	0.444896	0.0628158	0.486832	0	0.179423	0.0612411	1.02616	0	0
Pavir.1KG247100.2	0	0	0	0	0	0.0282779	0	0	0	0	0	0	0.0470049	0.447885	0.0786818	0.33967	0.0646372	0.429645	0.108181	0.0289138	0.230862	0.0967644	0.222104	0.147145
Pavir.1KG247105.1	0	0	0	0.149112	0	0	0	0	0	0	0	0	0.149433	0.378044	0	0.334049	0	0.640087	0.0576326	0.169486	0.253636	0.321195	0	0.463864
Pavir.1KG247300.2	0	0	0	0	0	0	0	0	0	0	0	0	0	0	0	0	0	0	0	0	0	0	0	0
Pavir.1KG247300.3	0	0	0	0	0	0	0	0	0	0	0	0	0	0	0	0	0	0	0	0	0	0	0	0
Pavir.1KG247400.2	0	1.01771	0	0	1.37965	0	0	0.322545	0	0	1.48471	0	0	2.44641	0	1.60727	0	1.08257	0	2.76997	0	0.978307	0	0.721156
Pavir.1KG247500.1	1.65484	9.08927	1.87414	5.9424	3.60348	10.1336	1.81246	7.13835	3.58195	3.72967	4.06133	9.6507	3.02681	6.08221	4.75543	5.03091	4.89693	0.587786	2.90163	3.85166	2.64484	4.22669	0	2.53496
Pavir.1KG247505.1	0.0117523	0.0879573	0	0.316321	0	0.226381	0.0993055	0.220603	0.0434784	0.222046	0.0113297	0.520776	0.361015	0.626994	0.957184	0.40892	0.0449551	0.473073	0.0880434	0.527693	0.358233	0.395223	0	0.301003
Pavir.1KG247533.1	0	0	0	0	0	0	0	0	0	0	0	0	0	0	0	0	0.12755	0	0	0	0	0	0	0
Pavir.1KG247600.1	0	0.0464553	0.0360096	0.0587314	0.0565197	0.0919006	0.0509237	0.179653	0.0613565	0.235252	0	0.174271	0	0	0	0	0	0	0	0	0	0	0	0
Pavir.1KG247800.1	0.611057	1.74753	2.53212	3.35322	3.34094	4.00127	1.80291	2.10073	1.84278	4.28629	6.16403	3.93784	3.73591	6.63857	0.0679724	6.46923	2.04008	9.95039	3.35991	9.36013	6.63534	10.3501	5.49272	13.2008
Pavir.1KG247805.1	0	0.319025	0.163212	0.117979	0.160676	0.136973	0	0.0548696	0.160949	0.686945	0	0	0.0517707	0.096082	0	0.147196	0	0.0862001	0	0.0256188	0	0	0	0
Pavir.1KG248000.1	0.221587	0.106789	0.0377248	0.450174	0.0885374	0.50701	0.122829	0.34397	0.0397795	0.957648	0.556305	1.06543	0.0829542	0.663218	0.272221	0.627138	0.0719785	0.744169	0.38469	0.603109	0.126277	0.677542	0.130225	0.175932
Pavir.1KG248000.2	0	0	0	0	0	0	0	0	0	0	0	0	0	0	0	0	0	0	0	0	0	0	0	0
Pavir.1KG248100.1	0.0743862	1.38585	0.232103	3.98531	0.0585187	2.84909	1.14597	1.51085	0.390654	2.37276	0.377876	1.46262	0.166704	0.122653	1.51158	0.176877	1.89502	0.0960562	0.396018	0.152391	0.842862	0	1.45617	0
Pavir.1KG248105.1	0	0	0	0	0	0	0	0	0	0	0	0	0	0	0	0	0	0	0	0	0	0	0	0
Pavir.1KG249200.1	0.262139	0.139012	0	0	0	0.258809	0	0.260858	0	0.0895364	0	0.355711	0	0.795375	0	1.02321	0	0.0391939	0	0.320934	0	0.260688	0	0
Pavir.1KG249205.1	0	0	0	0	0	0	0	0	0	0	0	0	0	0	0	0	0	0	0	0	0	0	0	0
Pavir.1KG249210.1	0	0	0	0	0	0	0	0	0	0	0	0	0	0.0153036	0	0	0	0	0.0220135	0	0	0	0	0
Pavir.1KG249215.1	13.0121	16.6858	12.2032	8.36243	6.17006	15.1484	7.86218	11.3429	7.79116	23.4722	5.08564	9.40541	0	0	0	0.186034	0.045101	0	0	0	0	0	0	0
Pavir.1KG249220.1	0	0	0	0	0	0	0	0	0	0	0	0	0	0	0	0	0	0	0	0	0	0	0	0
Pavir.1KG249220.2	0	0	0	0	0	0	0	0	0	0	0	0	0	0	0	0	0	0	0	0	0	0	0	0
Pavir.1KG249220.3	0	0	0	0	0	0	0	0	0	0	0	0	0	0	0	0	0	0	0	0	0	0	0	0
Pavir.1KG249225.1	0.0259701	0.783886	0	1.0651	0	2.23936	0	2.6993	0.0513165	1.63884	0	1.57375	0.188074	3.07358	1.63029	1.72107	0.0258946	2.29949	0.474018	0.902256	0.307346	2.28868	0	0.495098
Pavir.1KG249300.2	0	0.0456459	0	0.0912047	0	0.119789	0	0.0193068	0	0	0	0	0	0.202842	0	0.40322	0.00965711	0.187539	0	0.200128	0	0.311607	0	0
Pavir.1KG249305.1	0	0	0	0	0	0	0	0	0	0	0	0.0223463	0	0.0747074	0	0.0513648	0	0.0358412	0	0	0	0.0203681	0	0
Pavir.1KG249500.1	0	0	0	0	0	0	0	0	0	0	0	0	0	0	0	0	0	0	0	0	0	0	0	0
Pavir.1KG249505.1	0	0	0	0	0	0	0	0	0	0	0	0	0	0	0	0	0	0	0	0	0	0	0	0
Pavir.1KG249510.1	0	0	0	0	0	0	0	0	0	0	0	0	0	0	0	0	0	0	0	0	0	0	0	0
Pavir.1KG249700.1	13.604	3.77526	18.3654	5.92824	11.4685	5.51892	7.72569	0.93991	14.1128	2.65778	16.4417	11.5919	3.03538	3.57715	5.18991	8.62448	5.53829	11.671	3.79404	2.80633	6.7883	6.0337	40.2014	25.2182
Pavir.1KG249800.2	6.52665	7.36804	5.06377	26.3934	4.60717	16.1842	3.34799	3.85831	3.35164	7.32091	54.8724	96.8521	1.17365	4.09932	0.965196	4.83887	1.29399	4.84791	0.383576	1.53763	3.48424	7.2071	78.4797	99.1542
Pavir.1KG249805.1	0	0	0	0	0	0	0	0	0	0	0	0	0	0	0	0	0	0	0	0	0	0	0	0
Pavir.1KG249805.2	0	0	0	0	0	0	0	0	0	0	0	0	0	0	0	0	0	0	0	0	0	0	0	0
Pavir.1KG250100.2	36.6047	0.0185167	59.1515	0.23111	56.8718	0	69.8989	0.00983333	65.7208	0	55.82	0	133.495	0.144227	46.0937	0.126607	70.6153	0.201727	92.4035	0.0629286	157.954	0.055328	55.8841	0.0125465
Pavir.1KG250105.1	0	0	0	0	0	0	0	0	0	0	0	0	0	0	0	0	0	0	0	0	0	0	0	0
Pavir.1KG250105.2	0.144621	0	0.494989	0	0.327735	0	0.295455	0	0.399458	0	0.527765	0	2.48731	0	0.478735	0.00522098	1.4383	0.00626552	2.17356	0	8.00561	0	2.2771	0.00672733
Pavir.1KG250105.3	0	0	0	0	0	0	0	0	0	0	0	0	0	0	0	0	0	0	0	0	0	0	0	0
Pavir.1KG250105.4	0	0	0	0	0	0	0	0	0	0	0	0	0	0	0	0	0	0	0	0	0	0	0	0
Pavir.1KG250400.1	0.412874	0.264643	0.212987	0.513198	0.237499	0.872674	0	0.350371	0.0268068	0	3.18246	8.50514	0.143271	0.0424247	0	0.577542	0	0.231555	0	0.0684918	0.714437	0.0578126	16.2746	18.2876
Pavir.1KG250405.1	13.0318	43.6863	19.435	48.2958	20.3211	56.0067	14.6693	46.5247	19.1006	44.1338	25.3122	58.8163	7.18167	34.3922	9.1399	31.1813	10.4164	34.6839	6.78721	31.9463	16.0776	36.6252	33.8395	34.9557
Pavir.1KG250500.1	0	0	0	0	0	0	0	0	0	0	0	0	0	0	0	0	0	0	0	0	0	0	0	0
Pavir.1KG250500.2	0	0	0	0	0	0	0	0	0	0	0	0	0	0	0	0	0	0	0	0	0	0	0	0
Pavir.1KG250500.6	0	0	0	0	0	0	0	0	0	0	0	0.121096	0	0	0	0	0	0	0	0	0	0	0	0
Pavir.1KG250600.13	0	0	0	0	0	0	0	0	0	0	0	0	0	0	0	0	0	0	0	0	0	0	0	0
Pavir.1KG250600.14	0	0	0	0	0	0	0	0	0	0	0	0	0	0	0	0	0	0	0	0	0	0	0	0
Pavir.1KG250600.15	0	0	0	0	0	0	0	0	0	0	0	0	0	0	0	0	0	0	0	0	0	0	0	0
Pavir.1KG250600.16	0	0	0	0	0	0	0	0	0	0	0	0	0	0	0	0	0	0	0	0	0	0	0	0
Pavir.1KG250600.17	0	0	0	0	0	0	0	0	0	0	0	0	0	0	0	0	0	0	0	0	0	0	0	0
Pavir.1KG250600.18	0	0	0	0	0	0	0	0	0	0	0	0	0	0	0	0	0	0	0	0	0	0	0	0
Pavir.1KG250600.19	0	0	0	0	0	0	0	0	0	0	0	0	0	0	0	0	0	0	0	0	0	0	0	0
Pavir.1KG250600.20	0	0	0	0	0	0	0	0	0	0	0	0	0	0	0	0	0	0	0	0	0	0	0	0
Pavir.1KG250600.21	0	0	0	0	0	0	0	0	0	0	0	0	0	0	0	0	0	0	0	0	0	0	0	0
Pavir.1KG250700.1	0	0	0	0	0	0	0	0	0	0.0268007	0	0.165774	0	0	0	0	0	0	0	0	0	0	0	0.202005
Pavir.1KG250800.1	0	0.0306205	0	0.0795092	0	0.325554	0.0217	0.10576	0	0.126258	0.307933	0.282581	0	0.354764	0	0.107477	0	0.24118	0	0.0142346	0	0.203485	0.0332057	0.833993
Pavir.1KG250800.2	0	0	0	0	0	0	0	0	0	0	0	0	0	0	0	0	0	0	0	0	0	0	0	0
Pavir.1KG251100.2	1.11042	1.10456	2.46544	1.75424	2.0159	1.50246	3.12928	1.50567	2.30391	0.670875	2.53163	1.30499	0.639451	0.463216	1.70097	0.28454	1.20689	0.154468	0.465188	0.359173	1.09288	0.245128	0.389272	0.194556
Pavir.1KG251105.1	32.5915	53.2091	34.5555	42.0847	35.1246	48.3734	33.6955	38.0443	37.8227	41.3001	41.902	49.4766	32.5601	26.0315	52.2428	24.4902	56.3504	34.5643	32.7371	31.218	42.5467	26.4106	41.1709	37.1693
Pavir.1KG251200.2	1.40926	3.12709	2.04612	1.94092	1.82041	3.00327	1.97669	2.04643	2.5369	2.09816	1.93666	2.8516	1.14692	2.53393	1.50051	1.63477	0.39058	2.88044	1.71024	1.69174	1.70515	2.07553	1.59531	2.67969
Pavir.1KG251300.1	2.39894	2.34372	0.875781	2.26748	1.44921	1.43839	1.09958	2.31763	1.42724	1.83896	0.89231	1.35801	1.52545	1.96895	1.16856	2.28617	0.392702	1.59895	1.51007	1.25411	1.03423	1.34859	0.243926	1.89878
Pavir.1KG251400.2	0	0.0366353	0	0	0	0	0	0.025826	0	0	0	0.0574618	0	0	0	0	0	0	0	0	0	0	0	0
Pavir.1KG251500.1	19.4664	1.03843	28.9264	1.09524	25.7437	0.905075	25.4521	0.538963	26.7113	0.586938	20.7213	0.70552	4.75217	0.346655	2.81867	0.874662	3.33822	0.308349	5.3751	0.435971	3.93683	0.530461	1.68075	0.629897
Pavir.1KG251600.1	0	0	0	0	0	0	0	0	0	0	0	0	8.04184	0.0820872	10.4494	0.265831	6.72189	0	6.32621	0.133359	6.29162	0.128119	5.71902	0
Pavir.1KG251777.1	0	0	0	0	0	0	0	0	0	0	0	0	0.128485	0.754503	0	1.52046	0	0.217625	0	0.514456	0.450232	0.916242	0.882185	0
Pavir.1KG251800.2	0	0.0169807	0	0	0	0.133231	0	0.258023	0	0.111781	0	0.261008	0.353805	0.317016	0.305865	0.218201	0.226578	0.0746763	0.145056	0.309099	0.21891	0.106548	0.583041	0.0303034
Pavir.1KG252000.1	7.1984	41.4204	4.07945	26.5902	5.83118	27.2856	3.90752	27.602	4.75757	30.8899	5.58038	19.0354	6.73183	28.8385	11.2767	30.7852	11.9409	25.7033	7.63959	28.8973	7.51076	29.9331	11.9283	21.3464
Pavir.1KG252005.1	0	0	0	0	0	0	0	0	0	0	0	0	0	0	0	0	0	0	0	0	0	0	0	0
Pavir.1KG252010.1	0.524228	2.04492	0	1.1928	0.0573391	0.82061	0.188152	1.94383	0.561146	2.23918	1.26843	0.726238	0.738984	0.518994	0.877152	0.785667	0	0.309493	0.347441	0.304204	0.0733765	0.551528	0	0.113983
Pavir.1KG252100.1	0	0	0	0	0	0	0	0	0	0	0	0	0	0	0	0	0	0	0	0	0	0	0	0
Pavir.1KG252100.2	0	0	0	0	0	0	0	0	0	0	0	0	0	0	0	0	0	0	0	0	0	0	0	0
Pavir.1KG252100.3	0	0	0	0	0	0	0	0	0	0	0	0	0	0	0	0	0	0	0	0	0	0	0	0
Pavir.1KG252100.4	0	0	0	0	0	0	0	0	0	0	0	0	0	0	0	0	0	0	0	0	0	0	0	0
Pavir.1KG252154.1	0	0	0	0	0	0	0.223056	0	0	0	0	0	0	0	0	0	0	0	0	0	0	0	0	0
Pavir.1KG252177.1	0.145098	0.158604	0.134028	0	0.0871318	0	0	0.0319027	0	0	0	0	0	0	0	0	0	0.170773	0	0	0	0	0	0
Pavir.1KG252554.1	1.02847	1.75785	1.04371	1.86095	3.31406	1.63277	1.82254	2.47449	2.35123	5.29865	1.7457	4.11917	0.78434	1.27992	0	1.32598	0.261801	0.454059	0.442476	0.500349	0.639758	1.50112	0.190448	0.11741
Pavir.1KG252700.2	0	0	0	0	0	0	0	0	0	0	0	0	0	0	0	0	0	0	0	0	0	0	0	0
Pavir.1KG252700.3	0	0	0	0	0	0	0	0	0	0.055932	0	0	0	0	0	0	0	0	0	0	0	0	0	0
Pavir.1KG252931.1	0.303824	8.49627	0.0745512	14.6976	0.120364	8.18224	0.175979	11.2865	0.340938	12.1164	0.529	2.14202	0.337623	7.48693	0.337362	10.7322	0.380028	4.53933	0.981255	7.41552	0.734758	7.88914	0.240459	1.31483
Pavir.1KG253000.1	0	0.0120392	0	0.146308	0.00508605	0.0517469	0	0.0596616	0.00966227	0	0	0.0755561	0	0	0	0	0	0	0	0	0	0	0	0
Pavir.1KG253000.3	0	0	0	0	0	0	0	0	0	0	0	0	0	0	0	0	0	0	0	0	0	0	0	0
Pavir.1KG253000.4	0	0	0	0	0	0	0	0	0	0	0	0	0	0	0	0	0	0	0	0	0	0	0	0
Pavir.1KG253000.6	0	0	0	0	0	0	0	0	0	0	0	0	0	0	0	0	0	0	0	0	0	0	0	0
Pavir.1KG253000.7	0	0	0	0	0	0	0	0	0	0	0	0	0	0	0	0	0	0	0	0	0	0	0	0
Pavir.1KG253500.1	0	0.468971	0	0.409061	0.376259	0.376408	0	1.05047	0	0.804437	0	0.0668138	0	0	0	0	0	0	0	0	0.0229804	0	0	0
Pavir.1KG253600.1	0.107143	0.602837	0	0.638526	0.0592496	0.400107	0.122158	0.607907	0.207586	0.85638	0.626091	0.307162	0.0121504	0.295355	0.0948743	0.673294	0	0.278629	0.0753449	0.456459	0.103694	0.556295	0.276881	0.33981
Pavir.1KG253700.1	0.0284722	1.79064	0.355692	2.3866	0.587302	6.4898	0.337583	5.60561	0.260506	7.39157	0.298853	8.50006	0	4.07825	0	3.77892	0	2.44448	0	4.81332	0	3.19767	0	1.68791
Pavir.1KG253900.1	0	0	0	0	0	0.013004	0	0	0	0	0	0	0	0	0	0	0	0	0	0	0	0	0	0
Pavir.1KG253900.2	0	0	0	0	0	0	0	0	0	0	0	0	0	0	0	0	0	0	0	0	0	0	0	0
Pavir.1KG254000.1	0	3.68291	0	1.17334	0.0622673	5.35283	0	8.55837	0	1.29226	0	0	0	0.0171439	0	0	0	0.0188404	0	0	0	0	0	0
Pavir.1KG254100.1	0	0	0	0	0	0	0	0	0	0	0	0	0	0	0	0	0	0	0	0	0	0	0	0
Pavir.1KG254100.2	0	0	0	0	0	0	0	0	0	0	0	0	0	0	0	0	0	0	0	0	0	0	0	0
Pavir.1KG254700.1	5.77937	7.41837	6.72928	9.80809	6.39953	9.69509	5.0505	9.36009	7.09086	11.0662	8.01017	10.8315	7.41806	11.6229	4.06162	12.4126	6.74173	12.7824	6.18303	11.7626	8.05627	14.224	8.50059	12.7109
Pavir.1KG254705.1	0	0	0	0	0	0	0	0	0	0	0	0	0.0652473	0	0	0	0	0.0263356	0	0	0	0	0.313905	0
Pavir.1KG254800.1	0	0	0	0.0952818	0	0	0	0	0	0	0	0	3.90188	3.31335	6.49647	3.02637	5.03837	2.21731	5.88966	5.14011	4.99783	4.03414	2.34369	4.69082
Pavir.1KG254900.2	1.8569	7.76351	1.68507	8.83245	1.47216	5.32525	1.69296	6.4946	2.25994	7.55588	2.95443	5.31067	3.2272	6.73537	2.8103	8.00425	3.78451	6.49555	3.12503	6.60913	3.55709	6.95596	2.1319	5.77135
Pavir.1KG254905.1	0.495078	0.938906	1.04718	1.33455	0.119696	1.35123	0.297775	1.26016	0.233131	2.12758	0.093426	0.626213	0.187409	0.132044	0.594942	0.0816199	0.328821	0.140159	0	0.119121	0	0.155538	0.993408	0
Pavir.1KG254910.1	0	0	0	0	0	0	0	0	0	0	0	0	0	0	0	0	0	0	0	0	0	0	0	0
Pavir.1KG254910.10	0	0	0	0	0	0	0	0	0	0	0	0	0	0	0	0	0	0	0	0	0	0	0	0
Pavir.1KG254910.11	0	0	0	0	0	0	0	0	0	0	0	0	0	0	0	0	0	0	0	0	0	0	0	0
Pavir.1KG254910.2	0	0	0	0	0	0	0	0	0	0	0	0	0	0	0	0	0	0	0	0	0	0	0	0
Pavir.1KG254910.3	0	0	0	0	0	0	0	0	0	0	0	0	0	0	0	0	0	0	0	0	0	0	0	0
Pavir.1KG254910.4	0	0	0	0	0	0	0	0	0	0	0	0	0	0	0	0	0	0	0	0	0	0	0	0
Pavir.1KG254910.5	0	0	0	0	0	0	0	0	0	0	0	0	0	0	0	0	0	0	0	0	0	0	0	0
Pavir.1KG254910.6	0	0	0	0	0	0	0	0	0	0	0	0	0	0	0	0	0	0	0	0	0	0	0	0
Pavir.1KG254910.7	0	0	0	0	0	0	0	0	0	0	0	0	0	0	0	0	0	0	0	0	0	0	0	0
Pavir.1KG254910.8	0	0	0	0	0	0	0	0	0	0	0	0	0	0	0	0	0	0	0	0	0	0	0	0
Pavir.1KG254910.9	0	0	0	0	0	0	0	0	0	0	0	0	0	0	0	0	0	0	0	0	0	0	0	0
Pavir.1KG254915.1	0.393465	0.534694	0	1.29638	0.172218	1.61275	0.639568	2.79251	0.732119	3.92572	0.184673	2.55343	0.0534967	1.43632	0	2.38078	0	2.93887	0	2.45831	0	3.27706	3.69365	1.84826
Pavir.1KG254920.1	0	0.29336	0	0	0	0.0452853	0	0.31944	0	0.0147948	0.049072	0	0	0	0	0	0	0	0	0	0.0337184	0	0	0.0167915
Pavir.1KG254925.1	0	0	0	0	0	0	0	0	0	0	0	0	0	0	0	0	0	0	0	0	0	0	0	0
Pavir.1KG254925.2	0	0	0	0	0	0	0	0	0	0	0	0	0	0	0	0	0	0	0	0	0	0	0	0
Pavir.1KG254925.3	0	0	0	0	0	0	0	0	0	0	0	0	0	0	0	0	0	0	0	0	0	0	0	0
Pavir.1KG254925.4	0	0	0	0	0	0	0	0	0	0	0	0	0	0	0	0	0	0	0	0	0	0	0	0
Pavir.1KG255000.1	0	0	0	0	0	0	0	0	0	0	0	0	0	0	0	0	0	0	0	0	0	0	0	0
Pavir.1KG255000.2	0	0	0	0	0	0	0	0	0	0	0	0	0	0	0	0	0	0	0	0	0	0	0	0
Pavir.1KG255005.1	0	0	0	0	0	0	0	0	0	0	0	0	0	0	0	0	0	0	0	0	0	0	0	0
Pavir.1KG255010.1	0	0	0	0	0	0	0	0	0	0	0	0	0	0	0	0	0	0	0	0	0	0	0	0
Pavir.1KG255015.1	0	0	0	0	0	0	0	0	0	0	0	0	0	0	0	0	0	0	0	0	0	0	0	0
Pavir.1KG255020.1	0	0	0	0	0	0	0	0	0	0	0	0	0	0	0	0	0	0	0	0	0	0	0	0
Pavir.1KG255025.1	0	0	0	0	0	0	0	0	0	0	0	0	0	0	0	0	0	0	0	0	0	0	0	0
Pavir.1KG255030.1	2.7073	3.40207	2.30865	2.91435	1.40877	0.873422	2.73307	1.48274	2.00282	0.934769	4.44618	6.04899	6.2546	1.47292	9.72581	1.3574	9.51424	1.7017	6.78307	1.0987	7.14747	1.40774	20.2185	24.2169
Pavir.1KG255035.1	0	0	0	0	0	0	0	0	0	0	0	0	0	0	0	0	0	0	0	0	0	0	0	0
Pavir.1KG255035.2	0	0	0	0	0	0	0	0	0	0	0	0	0	0	0	0	0	0	0	0	0	0	0	0
Pavir.1KG255040.1	0	0	0	0	0	0	0	0	0	0	0	0	0	0	0	0	0	0	0	0	0	0	0	0
Pavir.1KG255040.2	0	0	0	0	0	0	0	0	0	0	0	0	0	0	0	0	0	0	0	0	0	0	0	0
Pavir.1KG255045.1	0	0	0.0187109	0	0	0	0	0	0	0	0	0	4.2846	5.03215	2.31309	5.15751	4.95029	5.30993	4.06176	5.62515	8.65245	6.49318	9.11456	5.11028
Pavir.1KG255050.1	0	0	0	0	0	0	0	0	0	0	0	0	0.806114	0.764784	0.894207	0.869186	0.57575	1.04007	0.600921	1.17928	1.27979	1.49273	0.699326	0.443267
Pavir.1KG255055.1	0	0	0	0	0	0	0	0	0	0	0	0	5.51683	0	11.5852	0	6.49243	0	11.699	0	10.9791	0	9.48809	0
Pavir.1KG255060.1	0	0	0	0	0	0	0	0	0	0	0	0	0	0.0182768	0.153069	0	0	0	0.0205085	0	0.149733	0	0	0
Pavir.1KG255065.1	3.09332	0	1.82689	0	3.54191	0	0.901248	0	2.38483	0	6.50348	0	38.6243	0	41.4438	0	50.5578	0	41.1171	0.27781	34.1742	0.0978511	46.1497	0
Pavir.1KG255070.1	0	0	0	0	0	0	0	0	0	0	0	0	0	0	0	0	0	0	0	0	0	0	0	0
Pavir.1KG255075.1	7.25521	0.0270591	8.08311	0.154476	9.6824	0.614149	9.79543	0.158305	9.09369	0.82883	7.14568	0.0985898	0	0.293863	0	0.285525	0.0726073	0.777294	0	0.278512	0.217957	0.397136	0.909654	1.34405
Pavir.1KG255080.1	3.76053	0.171832	1.30435	0.672395	2.2331	0.0854169	2.28943	0.283783	4.50757	0.326217	2.62624	0.243472	0	0	0	0.0245527	0	0.156785	0	0.0266266	0	0.189656	0	0
Pavir.1KG255085.1	0.00584037	0.200711	0.0546422	0.448444	0.00601131	0.34034	0.0134592	0.324287	0.0640092	0.298728	0	0.729694	0	0.0724893	0	0.0765349	0	0.0264537	0	0.00598242	0	0.108008	0	0.0874268
Pavir.1KG255085.2	0	0.151766	0	0.205168	0.114076	0	0	0.0615029	0.0613714	0.0517244	0	0.239953	0.0812522	0.212807	0	0.108181	0	0.241158	0	0.0400392	0	0.129103	0	0.10447
Pavir.1KG255090.1	1.57582	17.3224	3.16095	8.07348	1.06414	19.0209	3.40943	20.7687	4.26813	36.3894	1.7462	18.3096	0.320214	5.52908	0.917627	9.31609	0.480591	5.11398	0.478627	3.7363	2.02291	8.53682	0	0.799071
Pavir.1KG255100.1	0	0	0	0	0	0	0	0	0	0	0	0	0	1.04849	0	0.290903	0	0.653624	0	0	0	0	0	0
Pavir.1KG255105.1	0	0	0	0	0	0	0	0	0	0	0	0	0	0	0	0	0	0	0	0	0	0	0	0
Pavir.1KG255110.1	0	0	0	0	0	0	0	0	0	0	0	0	0	0	0	0	0	0	0	0	0	0	0	0
Pavir.1KG255115.1	0	0	0	0	0	0	0	0	0.0268065	0	0	0	0	0	0	0	0	0	0.0769226	0	0	0	0	0
Pavir.1KG255120.1	0	0	0	0	0	0	0	0	0	0	0	0	0	0	0	0	0	0	0	0	0	0	0	0
Pavir.1KG255125.1	0	0	0	0	0	0	0	0	0	0	0	0	0	0	0	0	0	0	0	0	0	0	0	0
Pavir.1KG255130.1	0	0	0	0	0	0	0	0	0	0	0	0	0	0	0	0	0	0	0	0	0	0	0	0
Pavir.1KG255135.1	0	0	0	0	0	0	0	0	0	0	0	0	0	0	0	0	0	0	0	0	0	0	0	0
Pavir.1KG255300.2	0	0	0	0.557354	0	0.477272	0	0.261823	0	1.57888	0	0.773565	0	0.195125	0	1.04398	0	0.984318	0	1.22899	0	0.909028	0	0
Pavir.1KG255305.1	0	0	0	0	0	0	0	0	0	0	0	0	0	0	0	0	0	0	0	0	0	0	0	0
Pavir.1KG255310.1	0	0	0	0	0	0	0	0	0	0	0	0	0	0	0	0	0	0	0	0	0	0	0	0
Pavir.1KG255315.1	0	0.0240334	0	2.02473	0	2.55597	0	2.82609	0	6.02586	0	3.22735	0	0.898525	0	0.743043	0	1.41658	0	1.7567	0.0967923	0.58359	0	1.61988
Pavir.1KG255400.1	0	0	0	0	0	0.107126	0	0	0	0	0	0.163873	0	0	0	0	0	0	0	0	0	0	0	0
Pavir.1KG255600.1	0	0	0	0	0	0	0	0	0	0	0	0	0	0	0	0	0	0	0	0.00881029	0	0	0	0
Pavir.1KG255600.3	0.0987917	0.253856	0.054344	0.144096	0.0786521	0.577958	0.0718106	0.460492	0.119282	0.78708	0.162157	0.212318	0.266139	0.477363	0.0261109	0.616128	0.191424	0.459618	0.123582	0.491561	0.361794	0.713939	0	0.578288
Pavir.1KG255700.2	0	0.170867	0.042462	0.442618	0.105406	0.214735	0	0.190373	0.0661476	0.786407	0.0603292	0.367303	0	0.0709206	0.19237	0.233143	0.0598449	0.143808	0	0.076257	0.0823566	0.0632991	0.310961	0.221409
Pavir.1KG256400.1	5.99457	5.39945	6.62734	4.78998	5.14614	7.85676	5.47943	7.09733	7.52463	7.48636	6.97748	7.85992	4.39746	11.4181	3.83891	12.1893	3.64438	10.9582	6.18905	11.7039	7.6009	13.555	7.90022	10.9227
Pavir.1KG256405.1	0	0	0	0	0	0	0	0	0	0	0	0	0	0	0	0	0	0	0	0	0	0	0	0
Pavir.1KG256405.2	0	0	0	0	0	0	0	0	0	0	0	0	0	0	0	0	0	0	0	0	0	0	0	0
Pavir.1KG256410.1	0	0	0	0	0	0	0	0	0	0	0	0	0	0	0	0.0697209	0	0.0785757	0	0.037805	0	0.217917	0	0.054368
Pavir.1KG256415.1	0.411177	5.54339	0	4.54451	1.6386	6.56008	0	7.55148	0.182077	7.50464	0	9.03606	0	0	0	0	0	0	0	0	0	0	0	0
Pavir.1KG256420.1	3.8212	29.3278	6.77246	29.3996	7.48972	39.2948	2.97871	26.0858	6.8481	23.5283	4.67567	29.1923	0	0	0	0.0477717	0	0	0	0	0.024935	0	0	0
Pavir.1KG256425.1	0	0	0	0	0.0240253	0	0	0	0	0	0	0	0	0	0	0	0	0	0	0.00580088	0	0	0	0
Pavir.1KG256430.1	0	0	0	0	0	0	0	0	0	0	0	0	0	0	0	0	0	0	0	0	0	0	0	0
Pavir.1KG256500.1	3.34567	21.811	10.9626	30.0908	12.9677	25.2748	6.2936	21.936	11.1586	25.8112	9.55019	18.0156	7.08901	27.0435	11.7074	21.181	8.08757	24.5897	9.65363	23.1413	14.0845	25.696	16.8652	24.1221
Pavir.1KG256600.1	0.0338255	0	0	0.0103232	0	0	0.020787	0.112497	0	0.314415	0	0	0.0599413	0.0134648	0	0.0611382	0	0	0.0159598	0	0.0189219	0	0.127598	0.124768
Pavir.1KG256600.2	0	0	0	0	0	0	0	0	0	0	0	0	0	0	0	0	0	0	0	0	0	0	0	0
Pavir.1KG256600.4	0	0	0	0	0	0	0	0	0	0	0	0	0	0	0	0	0	0	0	0	0	0	0	0
Pavir.1KG256600.5	0	0	0	0	0	0	0	0	0	0	0	0	0	0	0	0	0	0	0	0	0	0	0	0
Pavir.1KG256600.6	0	0	0	0	0	0	0	0	0	0	0	0	0	0	0	0	0	0	0	0	0	0	0	0
Pavir.1KG256600.7	0	0	0	0	0	0	0	0	0	0	0	0	0	0	0	0	0	0	0	0	0	0	0	0
Pavir.1KG256605.1	0	0	0	0	0	0	0	0	0	0	0	0	0	0	0	0.213785	0	0	0	0	0	0	0	0
Pavir.1KG256610.1	0	0	0	0	0	0	0	0	0	0	0	0	0	0	0	0	0	0	0	0	0	0	0	0
Pavir.1KG257000.1	0.0176431	0	0	0	0	0	0	0	0	0	0	0	0	0	0	0	0	0	0	0	0	0	0	0.0252223
Pavir.1KG257000.2	0	0	0	0	0	0	0	0	0	0	0	0	0	0	0	0	0	0	0	0	0	0	0	0
Pavir.1KG257000.3	0	0	0	0	0	0	0	0	0	0	0	0	0	0	0	0	0	0	0	0	0	0	0	0
Pavir.1KG257000.4	0	0	0	0	0	0	0	0	0	0	0	0	0	0	0	0	0	0	0	0	0	0	0	0
Pavir.1KG257000.5	0	0	0	0	0	0	0	0	0	0	0	0	0	0	0	0	0	0	0	0	0	0	0	0
Pavir.1KG257000.6	0.0152581	0.304753	0.0237924	0.229326	0.183986	0.291494	0.0773404	0.520922	0.268089	0.141675	0.070568	0.50169	0.169523	0.216824	0	0.220878	0.0243191	0.111819	0.109606	0.134374	0.165536	0.100222	0.0294851	0.485866
Pavir.1KG257005.1	1.86172	5.28858	6.2403	7.33638	7.08325	6.35993	4.56837	6.8034	4.84919	6.09812	5.03306	5.89983	8.3554	16.3082	0.0921765	18.0154	4.73003	14.2135	11.1779	15.0092	24.381	17.0965	11.067	12.9617
Pavir.1KG257010.1	0.199228	0.737151	0.224703	0.686686	0.415787	1.09692	0.477492	2.15195	0.630462	1.05232	0.454345	0.172106	1.76258	3.2548	1.175	3.82197	1.19484	3.21121	2.17559	3.88365	1.52226	4.96924	1.54657	13.8084
Pavir.1KG257015.1	0	0.0999358	0.344684	0.116697	0.156281	0.112414	0.0789602	0.0520283	0.159395	0.462825	0.115375	0.236061	0.116831	0.228558	0.120855	0.105826	0.0243778	0.0201334	0.125964	0.283883	0.343218	0.157404	0.0514557	1.05727
Pavir.1KG257020.1	0	0	0	0	0	0	0	0	0	0	0	0	0.197595	0.459989	0.135908	0.835199	0.309969	0.648347	0.196295	1.09757	0.413258	0.653582	0.449341	0.0906784
Pavir.1KG257020.2	0	0	0	0	0	0	0	0	0	0	0	0	0	0	0	0	0	0	0	0	0	0	0	0
Pavir.1KG257200.1	0	3.3878	0	2.37089	0	1.519	0	1.57941	0	3.88382	0	1.05713	0.0305225	2.15604	0	2.62761	0	0.628381	0	1.44467	0	1.01125	0	0.0544294
Pavir.1KG257205.1	0	0	0	0	0	0.0697497	0	0.131036	0	0	0	0	0	0	0	0	0	0	0	0	0	0	0	0
Pavir.1KG257300.1	0.696921	1.78802	0.624993	0.921822	0.33667	0.977198	0.69888	1.06705	0.951926	1.34818	0.237107	1.29479	3.59296	5.16339	2.86848	6.03067	4.3207	5.57763	3.69059	4.20062	4.65885	5.25749	4.33358	6.61259
Pavir.1KG257500.1	7.1346	15.7209	4.80344	10.7821	3.07012	8.01342	5.93077	6.27651	6.75544	7.57868	5.58834	8.39845	8.03958	5.49828	10.6748	6.34069	8.06852	6.95461	5.05288	4.90728	4.67177	5.70223	3.9515	9.02521
Pavir.1KG257500.2	0.10891	0.20262	0.176661	0.796168	0.549731	0.38428	0.867699	1.02333	0.87587	0.631285	0.299401	0.532048	0.408059	0.311234	0	0.382169	0	0.597853	0.16859	0.517863	0.370475	0.922742	0.0749105	0.18677
Pavir.1KG257505.1	0	0.0888477	0	0	0.0427655	0	0.198852	0	0.41996	0	0	0	0.0822118	0.0445623	0.433365	0.334113	0	0	0.174841	0.126423	0.269613	0.249368	0	0.158556
Pavir.1KG258000.1	0	7.50197	0	20.6266	0	9.39457	0	14.6489	0	14.7777	0	8.47413	0.0311514	0	0.0231012	0	0	0	0	0	0	0	0	0
Pavir.1KG258600.1	0	0	0	0	0	0	0	0	0	0	0	0	0	0.0612237	0	0.00511586	0	0.0184181	0	0	0	0.0733853	0	0
Pavir.1KG259000.1	0	0	0	0	0	0	0	0	0	0	0	0	0	0	0	0	0	0	0	0	0	0	0	0
Pavir.1KG259000.2	0	0	0	0	0	0	0	0	0	0	0	0	0	0	0	0	0	0	0	0	0	0	0	0
Pavir.1KG259200.5	0	0	0	0	0	0	0	0	0	0	0	0	0	0	0	0	0	0	0	0	0	0.129303	0	0
Pavir.1KG259400.1	9.76411	9.61494	13.4606	15.2707	12.9497	16.16	10.4019	16.6857	12.0756	16.3287	13.2144	18.4046	14.3064	16.7619	7.15433	21.4792	8.74414	16.4993	11.6214	17.1236	17.2922	17.5019	16.3814	21.0337
Pavir.1KG259500.2	0.352578	0	0.271319	0.279705	0.728592	0.107632	0.135272	0.481199	0.906256	0.234685	2.24094	0	0	0.337294	0.0179812	0.280294	0	0.0424223	0.0449662	0.114046	0	0.141112	0.0116814	0.128156
Pavir.1KG259505.1	0	0	0	0	0	0	0	0	0	0	0	0	0.17001	0.319407	0	0	0	0.0829376	0	0	0	0.699771	0	0.133576
Pavir.1KG259510.1	0	0	0	0	0	0	0	0	0	0	0	0	0	0	0	0	0	0.020217	0	0	0	0	0	0
Pavir.1KG259600.1	0.0878888	1.31441	0.619316	0.954024	0.150537	1.31474	0.0469287	1.30482	0.363505	0.283623	4.41133	2.53188	0.610343	5.76623	0.247888	6.43426	0.304188	6.48826	0.396869	3.56731	0.929521	5.44568	15.8384	11.379
Pavir.1KG260000.1	0	0	0	0	0	0	0	0	0	0	0	0	0	0	0	0	0	0	0	0	0	0	0	0
Pavir.1KG260000.2	0	0	0	0	0	0	0	0	0	0	0	0	0	0	0	0	0	0	0	0	0	0	0	0
Pavir.1KG260005.1	0.0314343	1.0431	0	2.43482	0	0.903788	0.247796	0.870083	0	1.43374	0.361777	0	0.318972	0.958519	0	0.127109	0.0370689	0.285368	0	0.90355	0.317227	0.187801	0.238167	0.250144
Pavir.1KG260400.1	5.79049	15.2274	8.00583	19.5306	7.92804	19.929	3.72332	18.1891	8.13513	28.6887	16.2478	24.9358	3.71058	29.3389	6.39104	42.1334	5.41586	34.2905	5.47265	26.9612	4.30044	32.2367	18.8157	37.8943
Pavir.1KG260405.1	0	0	0	0	0	0	0	0	0	0	0	0	0	0	0	0	0	0	0	0	0	0	0	0
Pavir.1KG260410.1	0	0	0	0	0	0	0	0	0	0	0	0	0	0	0	0	0	0	0	0	0	0	0	0
Pavir.1KG260415.1	0	0.0343229	0	0.024493	0	0.619327	0.0493198	0.0148284	0	1.14721	0	0	3.78006	3.30584	0.839327	2.59377	0.458424	5.4405	3.33431	4.07511	1.55183	2.76529	3.03102	3.60518
Pavir.1KG260500.1	0	0	0	0	0	0	0	0	0	0	0	0	0	0	0	0	0	0	0	0	0	0	0	0
Pavir.1KG260500.4	0	0.0205906	0	0	0	0	0	0	0	0	0	0	0.133024	0	0	0	1.62603	0	0.126472	0	0.647725	0	0.318577	0
Pavir.1KG260500.5	0	0	0	0	0	0	0	0	0	0	0	0	0	0	0	0	0	0	0	0	0	0	0	0
Pavir.1KG260505.1	0.0796494	0.0559603	0.105087	0	0	0.0510335	0	0	0	0.0836048	0	0	0	0.0839898	0.0838178	0.190096	0.1239	0	0	0	0.0371298	0.361391	0.107741	0
Pavir.1KG260900.2	0	0	0	0	0	0	0	0	0	0	0	0	0	0	0	0	0	0	0	0	0	0	0	0
Pavir.1KG260905.1	0	0	0	0	0	0	0	0	0	0	0	0	0	0	0	0	0	0	0	0	0	0	0	0
Pavir.1KG261500.10	0	0	0	0	0	0	0	0	0	0	0	0	0	0	0	0	0	0	0	0	0	0	0	0
Pavir.1KG261500.11	0	0	0	0	0	0	0	0	0	0	0	0	0	0	0	0	0	0	0	0	0	0	0	0
Pavir.1KG261500.12	0	0	0	0	0	0	0	0	0	0	0	0	0	0	0	0	0	0	0	0	0	0	0	0
Pavir.1KG261500.13	0	0	0	0	0	0	0	0	0	0	0	0	0	0	0	0	0	0	0	0	0	0	0	0
Pavir.1KG261500.14	0	0	0	0	0	0	0	0	0	0	0	0	0	0	0	0	0	0	0	0	0	0	0	0
Pavir.1KG261500.15	0	0	0	0	0	0	0	0	0	0	0	0	0	0	0	0	0	0	0	0	0	0	0	0
Pavir.1KG261500.16	0	0	0	0	0	0	0	0	0	0	0	0	0	0	0	0	0	0	0	0	0	0	0	0
Pavir.1KG261500.17	0	0	0	0	0	0	0	0	0	0	0	0	0	0	0	0	0	0	0	0	0	0	0	0
Pavir.1KG261500.18	0	0	0	0	0	0	0	0	0	0	0	0	0	0	0	0	0	0	0	0	0	0	0	0
Pavir.1KG261500.19	0	0	0	0	0	0	0	0	0	0	0	0	0	0	0	0	0	0	0	0	0	0	0	0
Pavir.1KG261500.20	0	0	0	0	0	0	0	0	0	0	0	0	0	0	0	0	0	0	0	0	0	0	0	0
Pavir.1KG261500.21	0	0	0	0	0	0	0	0	0	0	0	0	0	0	0	0	0	0	0	0	0	0	0	0
Pavir.1KG261500.22	0	0	0	0	0	0	0	0	0	0	0	0	0	0	0	0	0	0	0	0	0	0	0	0
Pavir.1KG261500.23	0	0	0	0	0	0	0	0	0	0	0	0	0	0	0	0	0	0	0	0	0	0	0	0
Pavir.1KG261500.3	0	0	0	0	0	0	0	0	0	0	0	0	0	0	0	0	0	0	0	0	0	0	0	0
Pavir.1KG261500.4	0	0	0	0	0	0	0	0	0	0	0	0	0	0	0	0	0	0	0	0	0	0	0	0
Pavir.1KG261500.5	0	0	0	0	0	0	0	0	0	0	0	0	0	0	0	0	0	0	0	0	0	0	0	0
Pavir.1KG261500.6	0	0	0	0	0	0	0	0	0	0	0	0	0	0	0	0	0	0	0	0	0	0	0	0
Pavir.1KG261500.7	0	0	0	0	0	0	0	0	0	0	0	0	0	0	0	0	0	0	0	0	0	0	0	0
Pavir.1KG261500.8	0	0	0	0	0	0	0	0	0	0	0	0	0	0	0	0	0	0	0	0	0	0	0	0
Pavir.1KG261500.9	0	0	0	0	0	0	0	0	0	0	0	0	0	0	0	0	0	0	0	0	0	0	0	0
Pavir.1KG261505.1	0	0	0	0	0	0	0	0	0	0	0.326339	0	0.215777	0.0427126	0.230672	0	0	0	0.811558	0	0	0	0	0
Pavir.1KG261800.1	0	0	0	0	0	0	0	0	0	0	0	0	1.05338	6.02701	1.3923	4.2542	0.278411	4.12922	1.92429	5.21416	4.94043	7.93123	8.23678	5.45606
Pavir.1KG262000.1	10.8968	90.5862	6.45909	151.302	3.26904	37.3129	6.38889	73.5772	4.21849	145.295	15.0851	20.1789	0.0925074	0.00979534	0.0178673	0.0109494	0	0	0.0121887	0	0.0155023	0	0	0.0303891
Pavir.1KG262005.1	0	0	0	0	0	0	0	0	0	0	0	0	0	0	0	0	0	0	0	0	0	0	0	0
Pavir.1KG262010.1	0.0122716	0.0303641	0	0.0166534	0.0408412	0	0	0.0113369	0.0151332	0	0.0591517	0.0159349	0	0	0	0	0	0	0	0	0	0	0	0
Pavir.1KG262010.2	0	0	0	0	0	0	0	0	0	0	0	0	0	0	0	0	0	0	0	0	0	0	0	0
Pavir.1KG262010.3	0	0	0	0	0	0	0	0	0	0	0	0	0	0	0	0	0	0	0	0	0	0	0	0
Pavir.1KG262010.4	0	0	0	0	0	0	0	0	0	0	0	0	0	0	0	0	0	0	0	0	0	0	0	0
Pavir.1KG262010.5	0	0	0	0	0	0	0	0	0	0	0	0	0	0	0	0	0	0	0	0	0	0	0	0
Pavir.1KG262015.1	0	0.020984	0	0	0.0152777	0.0142657	0	0	0	0.0373929	0	0	0	0	0	0	0	0	0	0	0	0	0	0
Pavir.1KG262015.2	0.0297283	0.0158925	0.0530055	0	0.23452	0.0632004	0	0.0434151	0.0296196	0	0.464542	0	0	0	0	0	0	0	0	0	0	0	0	0
Pavir.1KG262200.1	0	0.344631	0	0.224585	0.13636	0.0217405	0	0.102108	0	0.739414	0.135456	0.154345	0	0.0832721	0	0.336303	0	0.169029	0.0723758	0.70284	0	0.028963	0.0474276	0.350864
Pavir.1KG262300.2	0	0	0	0	0	0	0	0	0	0	0	0	0	0	0	0	0	0	0	0	0	0	0	0
Pavir.1KG262300.3	0.219312	0.0416371	0.0922048	0.0713099	0.208836	0.338682	0.0478638	0.24761	0.0543208	0.317644	0.283708	0.22785	0.122708	0.372235	0.222095	0.220946	0.215573	0.238239	0.0695234	0.455613	0.240205	0.227551	0.416569	0.919849
Pavir.1KG262300.5	0	0	0	0	0	0	0	0	0	0	0	0	0	0	0	0	0	0	0	0	0	0	0	0
Pavir.1KG262700.1	0	0	0	0	0	0	0	0	0	0	0	0	0	0	0	0	0	0	0	0	0	0	0	0
Pavir.1KG262700.5	0	0	0	0	0	0	0	0	0	0	0	0	0	0	0	0	0	0	0	0	0	0	0	0
Pavir.1KG262700.7	0	0	0	0	0	0	0	0	0	0	0	0	0	0	0	0	0	0	0	0	0	0	0	0
Pavir.1KG262700.8	0	0	0	0	0	0	0	0	0	0	0	0	0	0	0	0	0	0	0	0	0	0	0	0
Pavir.1KG262800.1	0.298338	0.245254	0.625049	0.944937	0.713945	0.819915	0.497959	0.9484	0.772027	0.859598	0.716405	0.747681	0.973141	1.10276	0.241273	0.978393	0.553009	1.31365	0.434333	0.914889	1.52195	1.07686	1.61215	2.24684
Pavir.1KG262800.2	0.132312	0.160015	0.208038	0.371209	0.527042	0.485483	0.466851	0.292057	0.50596	0.331094	0.104792	0.425204	0.123907	0.273284	0	0.145915	0.440874	0.262873	0.228694	0.454264	0.364284	0.278858	0.521086	0.230397
Pavir.1KG262805.1	1.18535	3.21005	0.903115	1.43542	0.647918	2.21808	0.540462	3.95945	1.22301	3.78302	0.672531	1.28988	0.233428	1.14149	0.568067	0.994894	0.231284	3.09152	0.369387	1.10051	0.400752	1.22942	0	0.372484
Pavir.1KG263200.1	0	0	0	0	0	0	0	0	0	0	0	0	0	0	0	0	0	0	0	0	0	0	0	0
Pavir.1KG263200.3	0	0.0152379	0	0	0	0.109368	0	0	0	0	0	0	0	0	0	0	0	0	0	0.0425019	0	0.0816637	0	0
Pavir.1KG263400.1	0	0	0	0	0	0	0	0	0	0	0	0	0	0	0	0	0	0	0	0	0	0	0	0
Pavir.1KG263500.2	0.685068	4.68035	0.373367	3.80561	0.441839	2.30583	0.491204	4.00009	0.610182	1.26281	0.564745	2.3045	0.219158	3.69643	1.28103	3.82398	0.659255	3.20082	0.369735	1.89736	1.204	2.0296	1.4999	5.54969
Pavir.1KG263800.2	0.20678	3.47646	0.472612	3.4962	0.226728	1.59288	0.160418	4.21276	1.02622	4.54987	0.484388	2.20159	0.899502	3.93433	1.36908	4.02567	0.223529	2.14752	0.828203	3.31064	0.966988	2.68675	0.591634	2.03741
Pavir.1KG264200.2	0	0	0	0	0	0	0	0	0	0	0	0	0	3.41071	0.465463	0.807753	0	1.91805	0.0804521	3.00247	0	1.6991	0	0.340474
Pavir.1KG264300.1	0.268577	0.188652	0.148146	0.430776	0.0412759	0.259175	0.519172	0.119434	0.317499	0.185212	0.418839	0.409589	0.31821	0.195755	0	0.552613	0	0.428598	0.0421877	0.628263	0.173481	0.380784	0	0.28292
Pavir.1KG264300.2	0	0	0	0	0	0	0	0	0	0	0	0	0	0	0	0	0	0	0	0	0	0	0	0
Pavir.1KG264300.3	0	0	0	0	0	0	0	0	0	0	0	0	0	0	0	0	0	0	0	0	0	0	0	0
Pavir.1KG264500.5	0.384074	7.04321	0.647867	4.85523	1.73092	11.063	0.698508	10.6721	0.939579	8.44448	0.90134	10.3209	1.40928	16.303	1.13202	11.0725	0.920733	14.2258	1.42428	14.8495	0.970526	16.4878	0.891787	15.068
Pavir.1KG264513.1	442.76	511.735	520.749	512.593	464.925	554.245	399.953	665.038	573.663	628.146	499.859	682.581	284.295	456.971	434.674	418.867	395.548	460.385	391.501	513.532	359.713	455.75	273.18	288.155
Pavir.1KG264526.1	0.0963794	1.29611	0.915551	0	1.14647	0	0.518252	1.62469	1.05158	0.556944	0	2.7579	0	0	0	0.285437	0	0	2.81502	0	0	0.77343	0	0
Pavir.1KG264539.1	1.62955	1.05922	0	0.376084	0.323984	0.914724	0.398706	1.11772	0	0.955622	0.705515	1.42611	0	0.0239167	0	0.0257246	0	0	0	0	0.0748049	0.328606	0	0
Pavir.1KG264552.1	3.45361	2.74212	0.842593	2.33843	1.0154	3.81198	1.30443	4.86556	0.826726	6.2669	1.4047	2.94115	2.75658	7.69301	3.26957	7.04152	3.56695	13.542	3.20706	6.30131	2.84857	10.1258	1.71388	4.16024
Pavir.1KG264565.1	0.0319804	0	0.0748018	0	0.0500031	0.0466371	0	0	0	0.24087	0.0668048	0	0.0326036	0.0339589	0	0.0380219	0	0.0991126	0.0565847	0	0.062256	0.0226438	0.129779	0
Pavir.1KG264565.2	0	0	0	0	0	0	0	0	0	0	0	0	0	0	0	0.041004	0	0	0	0	0	0	0	0
Pavir.1KG264578.1	0	0	0	0.0548673	0	0.117735	0	0.435397	0.127507	0.487104	0	1.33053	0.0201483	0	0	0	0	0	0	0	0	0	0	0
Pavir.1KG264591.1	0	0	0	0	0	0	0	0.695474	0.0301288	0	0	0.117799	0	0	0	0	0	0	0	0	0	0	0	0
Pavir.1KG264600.5	7.29132	23.6455	15.1627	16.6042	14.3499	16.6475	10.1736	15.6405	10.3862	15.5261	13.5971	22.348	8.44248	19.5827	10.5722	18.9883	11.2552	16.8311	8.02094	17.8361	9.06347	19.0283	18.6732	14.7339
Pavir.1KG264604.1	7.73251	462.252	10.2004	431.872	7.29035	248.482	5.8814	230.515	8.06226	234.99	10.9207	280.463	17.1963	263.264	22.617	244.011	20.3002	309.491	18.0109	212.643	9.91647	315.965	30.4171	260.831
Pavir.1KG264605.1	10.4142	35.8793	19.6933	34.4019	18.5926	27.4523	11.7538	28.3989	15.0526	27.3211	21.6832	21.3674	12.0218	25.1383	11.9195	36.7128	14.5509	23.871	12.8106	20.0808	16.0378	30.1282	15.3512	24.7536
Pavir.1KG264617.1	1.29549	18.2374	0.103621	20.12	0.0514874	15.1934	0.685548	23.9682	0.217172	17.8159	0	19.5038	0.547043	36.4879	1.08799	31.272	0.333103	26.4501	0.570259	39.1591	0.160779	37.3055	0.25085	10.1181
Pavir.1KG264630.1	0	0.462919	0	1.98205	0.113536	1.95312	0	2.09498	0	0	0	0.562215	0.220701	1.72523	0	2.28672	0.414048	2.26713	1.34923	0.867342	2.13477	3.74743	0	0
Pavir.1KG264643.1	0	0	0	0	0	0	0	0.075388	0	0	0	0	0	0	0	0	0	0	0	0	0	0.0136795	0	0
Pavir.1KG264643.2	0	0.0474755	0	0.0316633	0	0.272803	0	0.253802	0	0.356226	0	0.575057	0	0.140462	0	0.0835752	0	0.0931305	0	0.147288	0	0.163051	0	0.0677023
Pavir.1KG264656.1	0	6.1582	0.0336532	1.92893	0	3.09835	0	3.21908	0	7.32614	0.25809	9.00012	0.128097	14.1376	0.436328	15.6224	0	12.6592	0.368718	14.9371	0.0915287	22.3154	0	14.3188
Pavir.1KG264669.1	1.15122	10.8793	0.780977	14.5114	1.10911	7.44569	1.93252	6.05113	0.786621	6.28012	3.06109	10.6335	6.4473	22.7762	6.45021	23.178	12.8216	23.5067	8.29473	15.8963	5.3336	20.8114	16.2889	33.7031
Pavir.1KG264669.2	0	0	0	0	0	0	0	0	0	0	0	0	0	0	0	0	0	0	0	0	0	0	0	0
Pavir.1KG264682.1	0	0	0	0	0	0.0359554	0	0	0	0	0	0	0	0.0369837	0	0	0.180483	0	0	0	0	0	0	0
Pavir.1KG264682.2	0	0	0	0	0	0	0	0	0	0	0	0	0	0	0	0	0	0	0	0	0	0	0	0
Pavir.1KG264682.3	0	0.13082	0	0.191508	0	0.0787599	0	0.278545	0	0.0796395	0	0.292749	0	0.0939453	0	0.0597731	0	0.0749047	0	0.0787737	0.0453759	0.104803	0	0.681865
Pavir.1KG264695.1	0	0	0	0	0	0	0	0	0	0	0	0	0	0	0	0	0	0	0	0	0	0	0	0
Pavir.1KG264695.2	0	0	0.107793	0	0	0.0253098	0	0	0	0	0.096269	0	0	0	0	0	0	0	0	0	0	0	0	0
Pavir.1KG264695.3	0	0	0	0	0	0	0	0	0	0	0	0	0	0	0	0	0	0	0	0	0	0	0	0
Pavir.1KG264695.4	0	0	0	0	0	0	0	0	0	0	0	0	0	0	0	0	0	0	0	0	0	0	0	0
Pavir.1KG264708.1	6.40275	3.77477	4.3632	4.52781	6.60216	5.45201	4.47896	5.84538	6.30094	4.97034	3.42545	7.00834	5.05119	8.89754	5.46552	11.5886	5.25991	10.3319	4.59203	10.2714	6.98212	8.53403	7.53788	13.8591
Pavir.1KG264721.1	134.8	11.5064	168.69	14.1712	304.189	10.0514	190.117	7.62391	154.105	7.12434	179.02	5.42637	247.232	4.25414	165.118	3.33777	324.215	4.56486	180.072	3.56688	140.561	3.9212	174.798	3.36633
Pavir.1KG264734.1	0	20.297	0	10.1889	0	26.3994	0	33.2505	0.114497	25.9611	0	33.9275	0	11.4041	0	12.2673	0	14.3441	0.0527855	10.9526	0	18.5826	0.0905086	9.01229
Pavir.1KG264747.1	0.646691	6.14459	0.777468	7.45706	1.26477	9.13904	0.300235	7.39459	0.880426	8.4043	0.850716	9.97858	0.56812	7.15543	0.662295	10.6436	0.784786	9.4872	0.497469	6.5744	0.995603	8.99638	0.917854	8.39034
Pavir.1KG264760.1	62.5848	7.2074	61.1199	13.3629	52.9661	7.27554	51.0455	8.67079	60.791	10.7498	65.391	8.09055	41.1285	5.69391	50.7181	10.2664	33.6867	6.3224	43.3736	4.96696	48.9008	10.5186	40.9117	7.79708
Pavir.1KG264773.1	47.2061	107.277	65.8933	127.462	55.4362	105.049	53.4788	102.701	61.0074	93.9425	63.621	95.294	53.5969	50.8845	34.1677	60.3006	31.224	58.0659	40.8057	44.7369	59.11	59.1329	53.0736	51.6181
Pavir.1KG264786.1	0	0.0322575	0	0.0655091	0	0.0405948	0	0.0204659	0	0	0.0399631	0.0683037	0	0.0719302	0	0.0654647	0	0.0205306	0.0284703	0.0430831	0	0.130901	0.0279847	0.172899
Pavir.1KG264786.2	0	0.0176583	0	0	0	0	0	0	0	0	0	0	0	0	0	0.0650525	0	0	0.0194814	0.00820884	0	0.0331257	0	0
Pavir.1KG264786.3	0	0	0	0	0	0	0	0	0	0	0	0	0	0	0	0	0	0	0	0	0	0	0	0
Pavir.1KG264799.1	0	0	0	0	0	0	0	0	0	0	0	0	0	0	0	0	0	0	0	0	0	0	0	0
Pavir.1KG264799.2	0	0	0	0	0	0	0	0	0	0	0	0	0	0	0	0	0	0	0	0	0	0	0	0
Pavir.1KG264799.3	0	0.00634805	0	0	0.117546	0	0	0.0335629	0	0	0	0	0.0293696	0	0.0385463	0.0117226	0	0	0	0	0	0.0170104	0	0
Pavir.1KG264799.4	0	0	0	0	0	0	0	0	0	0	0	0	0	0	0	0	0	0	0	0	0	0	0	0
Pavir.1KG264800.1	0.0215882	5.02781	0	7.95853	0.115445	3.91952	0.00444617	3.30382	0	2.74102	0.00612888	0.541638	0.09239	3.23753	0	5.60255	0.440615	3.12132	0	2.39479	0	0.184448	0	0.584731
Pavir.1KG264805.1	0	0	0	0	0	0	0	0	0	0	0	0	0	0	0	0	0	0	0	0	0	0	0	0
Pavir.1KG264810.1	0	0	0	0	0	0	0	0	0	0	0	0	0	0.20443	0	0.027345	0	0	0	0	0	0	0	0
Pavir.1KG264812.1	0	0.752965	0.0930853	0.598462	0	0.401577	0	0.45048	0	0.675708	0.0226721	0.230717	0	0.160127	0	0.313006	0	0.236849	0.233485	0.106624	0.016878	0.28426	0	0.320958
Pavir.1KG264812.2	0	0.300671	0.0864062	0.764775	0	0.82324	0	1.45339	0.027188	1.9293	0	1.67769	0	2.37053	0	2.45547	0	1.88851	0.100474	2.48109	0.0185782	2.3623	0.284749	2.14058
Pavir.1KG264825.1	0	0.450101	0	0.396112	0	0.527605	0	0.223105	0	0.718842	0	0.258566	4.33073	7.804	7.2512	9.09015	7.99413	10.5515	1.76846	6.43504	6.80302	4.24929	17.711	4.22128
Pavir.1KG264838.1	0.519121	28.6418	0.0506611	30.4737	0.21661	17.2627	0.0164114	11.4807	0.166304	14.9321	1.17638	24.225	1.29088	15.6737	3.10914	20.7672	1.24109	15.6536	0.257551	14.6927	0.699035	21.8668	20.8299	44.4612
Pavir.1KG264851.1	93.674	8.14447	72.7343	3.97723	18.781	4.38894	46.2398	2.74143	67.1258	6.75387	18.851	9.73432	7.95944	2.30274	8.80065	7.75339	3.73951	7.78631	17.786	5.99843	5.83199	2.55465	13.303	23.3958
Pavir.1KG264864.1	0	1.9572	0.805619	1.15277	0	1.34483	0	1.36573	0	5.38955	0	0	0.246956	3.85302	0	1.90778	0	1.79808	0.609108	5.37929	0	5.29445	0	3.19492
Pavir.1KG264877.1	0.0875593	6.3272	0.173448	3.95866	0.0766076	12.2511	0	9.71093	0.0545759	19.4552	0	13.9331	0.729125	18.3755	0.49102	14.6253	0	22.9199	0.558795	12.244	0.0497239	19.022	0.280872	15.4919
Pavir.1KG264890.1	0	0.191786	0	0.345404	0	0.773646	0.110201	0.277822	0.108682	0.325386	0	0	0	4.17548	0	2.68486	0.53461	4.042	0	1.96677	0	3.6797	0	1.51235
Pavir.1KG264903.1	5.9376	45.3641	1.76862	22.1867	1.7748	32.0209	1.98722	25.9639	0.517501	22.4175	0.248448	24.5279	13.9882	55.1254	11.4518	101.458	3.65212	82.5849	16.4346	57.6872	1.30441	40.6003	2.3486	157.87
Pavir.1KG264916.1	3.24119	11.2957	1.40765	14.5746	0.925629	14.6157	1.4505	12.2073	0.698739	26.6977	0.134939	8.66372	5.67618	16.5593	6.52072	18.4969	0.707609	16.9416	4.20168	14.8888	0.134636	15.8982	0.616818	4.45555
Pavir.1KG264929.1	0.195314	0.0896545	0.230656	0.13798	0.101581	0.208697	0.181136	0.054173	0.14205	0.196153	0.0250234	0.195866	0.0946769	0.680378	0.274037	0.646809	0.114556	0.269419	0.273811	0.498747	0.359555	0.590014	0	0.217083
Pavir.1KG264929.2	0	0	0	0	0	0	0	0	0	0	0	0	0	0	0	0	0	0	0	0	0	0	0	0
Pavir.1KG264929.3	0	0	0	0	0	0	0	0	0	0	0	0	0	0	0	0	0	0	0	0	0	0	0	0
Pavir.1KG264929.4	0	0	0	0	0	0	0	0	0	0	0	0	0	0	0	0	0	0	0	0	0	0	0	0
Pavir.1KG264929.5	0	0	0	0	0	0	0	0	0	0	0	0	0	0	0	0	0	0	0	0	0	0	0	0
Pavir.1KG264942.1	25.4205	39.8196	28.3277	32.6253	29.4229	35.3288	26.1674	31.4715	29.9565	33.8192	30.889	37.5215	18.3889	31.6426	26.8074	27.5032	25.5065	32.3068	21.1534	30.5774	22.445	34.2405	51.1827	37.058
Pavir.1KG264955.1	0	0	0	0	0	0	0	0	0	0	0	0	0	0	0	0	0	0	0	0	0	0	0	0
Pavir.1KG264955.2	0	0	0	0	0	0	0	0	0	0	0	0	0	0	0	0	0	0	0	0	0	0	0	0
Pavir.1KG264955.3	0	0	0	0	0	0	0	0	0	0	0	0	0	0	0	0	0	0	0	0	0	0	0	0
Pavir.1KG264968.1	0	0.184034	0.0593024	0.495867	0.0398911	0.130546	0.258829	0.290191	0.240036	1.17533	0.190587	0.129622	0.0500986	0.206405	0	0.0232403	0.218214	0.30143	0.0533448	0.296058	0.227826	0.245943	0.117586	0.594044
Pavir.1KG264968.2	0	0	0	0	0	0	0	0	0	0	0	0	0	0	0	0	0	0	0	0	0	0	0	0
Pavir.1KG264968.3	0	0	0	0	0	0	0	0	0	0	0	0	0	0	0	0	0	0	0	0	0	0	0	0
Pavir.1KG264981.1	0	0	0	0	0	0	0	0	0	0	0	0	0	0	0	0	0	0	0	0	0	0	0	0
Pavir.1KG264981.2	0	0	0	0	0	0	0	0	0	0	0	0	0	0.0106842	0	0	0	0	0	0	0	0	0	0
Pavir.1KG264981.3	0	0	0	0	0	0	0	0	0	0	0	0	0	0	0	0	0	0	0	0	0	0	0	0
Pavir.1KG264981.4	0	0	0	0	0	0	0	0	0	0	0	0	0	0	0	0	0	0	0	0	0	0	0	0
Pavir.1KG264981.5	0	0	0	0	0.0140568	0	0.00517402	0	0	0.0344048	0	0	0	0.0146475	0	0	0	0	0	0	0	0	0	0
Pavir.1KG264981.6	0	0	0	0	0	0	0	0	0	0	0	0	0	0.00592614	0	0	0	0	0	0.0198413	0	0	0	0
Pavir.1KG264981.7	0.0454769	0	0	0.0282084	0	0.0197564	0	0.0813518	0	0	0.00707497	0	0.0203087	0.0777985	0	0.0161068	0	0.125958	0.00799014	0.114051	0.036894	0.0173579	0.0235616	0
Pavir.1KG264981.8	0	0	0	0	0	0	0	0	0	0	0	0	0	0	0.0522404	0	0	0	0	0	0	0.010246	0	0
Pavir.1KG264994.1	0.403622	1.03702	0	1.45168	0	1.52567	0	1.28091	0	3.03603	0.580045	1.35963	0.467045	8.1845	1.17641	5.9846	0.792444	6.09334	0.677549	8.61917	0.43519	6.07313	0.220017	2.48761
Pavir.1KG265007.1	9.87789	33.7978	12.2803	31.6839	11.5617	25.0379	11.0902	22.1631	10.3247	25.4411	15.1888	28.3722	2.24228	4.45689	2.36228	4.12387	4.34452	3.90339	2.44595	4.09071	3.59218	4.35793	8.55503	5.57018
Pavir.1KG265020.1	0.271928	6.46242	0.164781	3.22152	0	3.98579	0.452344	4.05791	0.256697	5.82481	0.30603	6.96268	0.268176	13.3804	0	9.00777	0	10.6873	0.281366	12.9999	0.0597554	13.8671	0.400844	6.28841
Pavir.1KG265033.1	0	13.7449	0.156077	10.4328	0.0326543	13.5566	0.0956571	17.0974	0.0347043	16.7678	0.15006	10.8114	1.41443	11.6491	4.00467	11.5415	3.0037	9.1617	1.91708	14.5461	2.64555	16.308	2.95768	8.98187
Pavir.1KG265046.1	17.3411	22.0102	1.25107	12.8591	9.4972	18.8944	1.63036	9.12152	2.89113	30.8884	6.08333	11.169	39.2299	38.4046	64.7525	48.7761	11.2048	57.0794	104.023	29.7441	14.8892	27.0701	1.71266	14.3034
Pavir.1KG265059.1	0	0	0	0.00949817	0.0581488	0.0396983	0.0191258	0.0978898	0	0	0.032506	0	0.0610834	0.0372552	0	0.0359902	0	0.104948	0.0948502	0.173428	0.0343607	0.127487	0	0.0952997
Pavir.1KG265059.2	0	0	0	0	0	0	0	0	0	0	0	0	0	0	0	0	0	0	0	0	0	0	0	0
Pavir.1KG265059.3	0	0	0	0	0	0	0	0	0	0	0	0	0	0	0	0	0	0	0	0	0	0	0	0
Pavir.1KG265072.1	0	0.0402428	0	0	0	0	0	0	0	0	0	0	0	0.0117424	0	0	0	0	0	0	0	0	0	0
Pavir.1KG265072.2	0	0	0	0	0	0	0	0	0	0	0	0	0	0	0	0	0	0	0	0	0	0	0	0
Pavir.1KG265085.1	0.356103	1.2556	0.501341	0.776809	0.195938	0.513663	0.401561	0.411225	0.651841	0.460734	0.43426	0.708555	0.330076	0.523386	0.570441	0.678785	0.657963	1.14035	0.79681	0.447212	0.0787147	0.355906	0.261783	0.540517
Pavir.1KG265085.2	0	0	0	0	0	0	0	0	0	0	0	0	0	0	0	0	0	0	0	0	0	0	0	0
Pavir.1KG265098.1	0	0	0	0.0786047	0	0.345291	0	0.0565373	0	0.188076	0	0.161973	0	0.0867225	0	0.411399	0	0.36253	0.0829294	0.338435	0.0554533	0.285922	0	0.134191
Pavir.1KG265098.2	0	5.41311	0	8.69883	0	7.25493	0	7.5298	0.149804	9.31478	0	7.62954	0.750725	8.87401	0.103877	8.69442	0.960977	10.9148	1.03733	11.3454	0.69262	12.3541	2.17413	10.4929
Pavir.1KG265111.1	0	0.240494	0.158362	1.58424	0.0522651	0.610505	0	0.641406	0.0417467	1.2792	0	1.62047	0	1.14947	0	2.50675	0	4.15708	0.0356131	1.23347	0	2.66006	0	1.2526
Pavir.1KG265124.1	89.658	8.86149	82.474	10.6139	125.12	7.24511	151.091	6.13199	107.797	7.19609	97.5104	6.50375	211.902	10.0511	133.941	8.26576	158.584	9.31661	214.437	9.61838	178.829	9.83932	92.0692	6.43255
Pavir.1KG265137.1	7.31407	10.7048	6.84645	9.84186	8.32661	10.5877	7.93035	10.005	7.59638	9.59874	6.72519	12.7728	12.9181	14.7356	9.98673	13.6377	8.73055	10.8502	13.9592	15.7769	15.5834	15.9036	14.5364	16.4419
Pavir.1KG265150.1	0	0	0	0	0	0	0	0	0	0	0	0	0	0	0	0	0	0	0	0	0	0	0	0
Pavir.1KG265150.2	0	0	0	0	0.00485837	0	0	0	0	0	0	0.0781882	0.0223583	0.0765439	0	0.01829	0.0132882	0	0	0.0420943	0	0.0262364	0.00484485	0
Pavir.1KG265150.3	0	0	0	0	0	0	0	0	0	0	0	0	0	0	0	0	0	0	0	0	0	0	0	0
Pavir.1KG265163.1	26.6807	64.6416	18.593	60.0354	35.7526	60.8397	21.2031	55.5831	18.2723	48.2717	36.0763	56.823	111.731	171.437	124.02	125.886	202.432	204.011	83.2232	179.831	112.938	181.386	274.392	209.14
Pavir.1KG265176.1	8.44791	19.9195	6.46667	24.4754	7.76647	28.8867	4.09712	31.7106	7.39194	27.1543	9.76396	22.4671	0.0519448	0	0	0	0	0	0	0	0	0	0	0
Pavir.1KG265189.1	0	0	0	0	0	0	0	0	0	0	0	0	0	0	0	0	0	0	0	0	0	0	0	0
Pavir.1KG265200.1	0.667618	2.35829	0.790907	3.31709	1.32922	2.6658	0.830568	1.99469	0.604438	2.3652	2.22745	1.98738	0.132472	1.52706	0.429506	1.688	0.190866	0.796383	0.43377	1.51926	0.672077	1.47186	0.217712	0.655659
Pavir.1KG265202.1	1.35421	5.77573	2.14599	6.90218	2.50558	6.52503	0.908309	4.33919	2.10595	6.34426	2.40797	6.136	1.60656	4.65698	2.22837	3.82765	2.09341	6.85213	1.97464	4.03281	2.34516	7.40575	4.01136	1.91988
Pavir.1KG265205.1	0	0.0888999	0	0.0213018	0.0310238	0	0.0483737	0.0337525	0.253251	0	0.0269156	0.0708003	0.304959	0.467929	0.245764	0.349878	0.146847	0.512963	0.404602	0.301067	0.758636	0.399875	0.533807	0.377375
Pavir.1KG265210.1	0	0	0	0	0	0	0	0	0	0	0	0	0.0153374	0	0	0	0	0	0	0	0	0	0	0
Pavir.1KG265210.2	0	0	0	0	0	0	0	0	0	0	0	0	0	0	0	0	0	0	0	0	0	0	0	0
Pavir.1KG265215.1	0	0	0	0	0	0	0	0	0	0	0	0	2.20563	2.55645	0	1.79037	0.390378	1.96027	3.19275	1.63938	3.66521	1.67268	1.07604	1.96985
Pavir.1KG265300.1	0	1.82947	0.440678	2.11112	0.153281	1.77015	0	2.79262	0	4.49351	0.339049	1.10922	0.0987126	1.81845	0.109364	0.501267	0	2.09246	0.0388716	2.60184	0.0897437	1.59797	0.292994	0.947185
Pavir.1KG265400.1	0	0	0	0	0	0.142502	0	0.394929	0	0	0	0	0	0.542416	0	0	0	0.517457	0	0	0	0	0	0.466125
Pavir.1KG265500.4	2.7201	2.32209	1.407	4.90412	1.02296	2.43918	1.67797	4.35266	0.572027	5.83224	1.03144	5.20966	3.6784	3.68983	3.96647	3.21729	4.39111	2.81219	3.97945	2.64187	3.66165	5.20836	1.86909	1.98559
Pavir.1KG265700.1	0	0	0	0	0	0	0	0	0	0	0	0	0	0	0	0	0	0.0231749	0	0	0.0507741	0	0	0.11186
Pavir.1KG265700.5	0	0	0	0	0	0	0	0	0	0	0	0	0	0	0	0	0	0	0	0	0	0	0	0
Pavir.1KG265700.6	0	0	0	0	0	0	0	0	0	0	0	0	0	0	0	0	0	0	0	0	0	0	0	0
Pavir.1KG265705.1	0	0	0	0	0	0	0	0	0	0	0	0	0	0	0	0	0	0	0	0	0	0	0	0
Pavir.1KG265800.2	1.40022	5.86131	0.111192	3.01095	0.0997279	3.31377	0.62096	7.94482	0.786653	2.93244	0.391392	6.84006	0	0	0	0	0	0	0	0	0	0	0	0
Pavir.1KG265805.1	5.74061	23.5111	1.735	17.3094	2.6553	24.4597	2.2515	21.2381	4.04383	26.2018	1.03004	19.578	0	0	0	0	0	0	0	0	0	0	0	0
Pavir.1KG266000.1	0	0	0	0	0	0	0	0	0	0	0	0	0	0	0	0	0	0	0	0	0	0	0	0
Pavir.1KG266005.1	0	0	0	0	0	0	0	0	0	0	0	0	0	0	0	0	0	0	0	0	0	0	0	0
Pavir.1KG266010.1	0	0	0	0	0	0	0	0	0	0	0	0	0	0	0	0	0	0	0	0	0	0	0	0
Pavir.1KG266015.1	0.130112	1.10878	0.149811	1.12244	0.255119	0.834184	0.223253	2.20708	0.327956	1.92304	0.0409567	1.25919	0.00668218	0.0522967	0	0	0	0.00564783	0	0.0903999	0	0	0	0
Pavir.1KG266020.1	0	0	0	0	0	0.0566642	0	0.721415	0	0.185659	0	0	0	0	0	0	0	0	0	0	0	0	0	0
Pavir.1KG266025.1	0.0610854	2.12683	0.141523	3.20469	0.234991	1.88942	0.170563	1.83027	0.0473183	2.55473	0.0133045	1.86639	0.23146	2.60018	0	1.99924	0.335452	1.65896	0.0635525	1.73651	0.0413287	2.58086	0.0443077	0.542451
Pavir.1KG266030.1	0	0	0	0	0	0	0	0	0	0	0	0	0	0	0	0	0	0	0	0	0	0	0	0
Pavir.1KG266035.1	1.67569	0.798225	1.47229	1.44869	1.37767	1.60076	0.954987	0.567709	2.57198	0.157863	1.05885	0.760977	0.44618	0.85998	0.476826	0.982162	0.654837	0.191154	0.926344	0.166578	0	0.324103	0.0478448	0.500605
Pavir.1KG266040.1	1.70452	3.499	2.36303	1.93992	1.08734	2.62916	1.20509	2.57893	2.31269	2.44285	0.483541	3.55088	0.0560374	0.0520131	0	0.0604269	0	0	0.0324183	0.0317786	0	0.0315069	0	0.0349594
Pavir.1KG266200.1	2.57172	3.89223	3.83883	3.42293	4.32038	5.1896	5.12059	5.51795	4.75565	6.40728	2.29128	4.7295	3.73051	9.5114	2.29199	8.55391	3.04423	6.4573	5.38057	8.48723	9.42299	8.77267	10.221	6.95512
Pavir.1KG269500.1	0	0	0	0	0	0	0	0	0	0	0	0	0	0	0	0	0	0	0	0	0	0	0	0
Pavir.1KG269500.2	0	0	0	0	0	0	0	0	0	0	0	0	0	0.0465484	0	0.0466175	0	0.00617115	0	0	0	0	0	0
Pavir.1KG269500.3	0.00626509	0.013397	0.0495957	0.192253	0	0.117492	0	0.0514842	0	0.0651027	0	0.115571	0	0.0718767	0	0.236687	0	0.113827	0	0.340623	0.136987	0.0718234	0	0.235394
Pavir.1KG269505.1	5.72646	9.73404	7.23371	14.6321	9.61124	16.5748	6.50032	16.1474	9.23395	15.5599	7.48415	16.3536	6.73002	15.1097	6.77515	15.4633	4.33473	13.652	5.97228	14.0559	7.95344	13.4046	6.26642	14.6774
Pavir.1KG269510.1	0	0.495114	0.165025	0.296557	0	0.150265	0	1.05066	0.851264	1.21089	0	0.0568082	0.506903	0.165466	5.38223	0.109733	0.90501	0.39268	2.08381	0.266919	0.949418	0.666782	0.189357	0.930589
Pavir.1KG269515.1	0	0	0	0	0	0	0	0	0	0	0	0	0	0	0	0	0	0	0	0	0	0	0	0
Pavir.1KG269800.3	6.42253	11.4548	7.46744	13.9218	9.93289	11.0855	6.62702	13.8307	5.65791	13.3448	8.36199	14.22	7.76776	12.8842	7.25537	13.2336	8.91108	12.5957	5.71282	12.6628	8.96911	14.5843	6.53954	7.96142
Pavir.1KG269805.1	0.466233	0.526614	0.0415216	0.448622	0.363038	0.365918	0.76311	0.28229	1.26662	0	0.344586	0	7.40124	8.56872	13.0007	8.89579	7.88068	5.65305	8.21113	5.38676	8.5429	8.16117	4.18835	4.86234
Pavir.1KG270200.1	0	0	1.3836	0.789419	0.220276	0.439721	0	0	1.44323	1.05008	24.9545	73.8884	0	0.0554845	0	0.0510709	0	0.0521806	0	0	0	0.293037	83.6094	42.7539
Pavir.1KG270205.1	0	0	0	0.114349	0	0.0720206	0	0.251885	0	0	0	0.0648709	0	0.0950364	0	0.0493181	0	0	0	0.049661	0	0.0357822	0.265017	0.213569
Pavir.1KG270800.2	0.0602961	0	0	0	0	0	0	0	0	0	0	0	1.13684	1.48818	3.13494	0.679172	0	0.947266	0.315879	1.17509	1.1174	1.91347	0.284036	0.692673
Pavir.1KG271900.1	0	0	0	0	0	0	0	0	0	0	0	0	0	0	0.259916	0	0	0	0	0	0	0	0	0
Pavir.1KG271900.3	0	0	0	0	0	0	0	0	0	0	0	0	0	0	0	0	0	0	0	0	0	0	0	0
Pavir.1KG272000.1	4.78737	3.21688	4.41223	2.91556	1.9153	2.87391	3.25594	4.44296	2.49764	1.99471	1.8302	1.33457	2.72317	3.2346	2.48658	4.0165	2.34848	4.27578	4.97607	2.37278	3.76339	3.9413	1.86029	2.50052
Pavir.1KG272100.1	0.0775621	0	0	0	0	0	0	0	0	1.46183	0	0	0	0	0	0	0	0	0	0	0.171135	0.400821	0.193797	0
Pavir.1KG272105.1	1.79942	1.39713	2.18373	2.63934	2.63802	0.879654	1.76614	1.53789	2.3085	0.339391	2.19626	1.93172	0.858227	0.618537	0.70843	0.71358	1.75745	0.224785	1.1342	0.139712	1.23566	0.598344	0.576854	0.324915
Pavir.1KG272300.1	10.8706	0	6.76814	0	19.5876	0	6.8604	0.585375	5.86542	0	12.077	0	0.203869	0.0274605	0.402787	0.0257883	3.5915	0.18444	2.0515	0	1.29425	0	1.29429	0
Pavir.1KG272305.1	17.6205	0	27.6756	0	33.1557	0	32.5674	0	31.5842	0	24.0351	0	2.60775	3.37786	0.788211	3.89626	2.39314	2.97896	2.93677	4.24725	5.3815	5.55799	1.91091	2.41022
Pavir.1KG272305.2	0	0	0	0	0	0	0	0	0	0	0	0	0	0	0	0	0	0	0	0	0	0	0	0
Pavir.1KG272500.2	0	0.0429309	0	0.122543	0	0.0293458	0.0505962	0	0.0338205	0.0905584	0	0	1.30095	2.40923	0.554756	2.1771	1.14423	2.67455	1.7321	2.57704	2.61087	3.32546	4.37215	1.16177
Pavir.1KG272600.1	5.07618	1.29511	3.01214	1.24733	3.78328	1.02123	3.78931	1.37224	3.64707	0.747952	3.52698	2.51976	0.959316	0.150815	0.839747	0.3594	1.91086	0.327313	0.837674	0.0651103	0.733137	0.498003	0.175102	0.160367
Pavir.1KG272800.1	0.182855	0.479802	0.0704203	0.421471	0.308349	0.644267	0.0275278	0.298329	0.0989096	0.238533	0.0399866	0.444162	0.0515732	0.55345	0	0.770108	0.0304619	0.903036	0.0256407	0.453787	0.12826	0.960737	0.162519	0.74874
Pavir.1KG272805.1	0	0	0	0	0	0	0	0	0	0	0	0	0	0	0	0	0	0	0.0139676	0	0	0	0	0
Pavir.1KG273000.1	0.0797095	0.173852	0.232611	0.287524	0.203013	0.114279	0.109548	0.111424	0.206671	0.350319	0.211164	0.0601526	0.0157718	0	0	0.10679	0.198335	0	0	0	0.0228822	0	0	0
Pavir.1KG273000.2	0	0	0	0	0	0	0	0	0	0	0	0	0	0	0	0	0	0	0	0	0	0	0	0
Pavir.1KG273000.3	0.125182	0	0	0	0	0.0198199	0.035243	0	0.0229939	0	0	0	0	0	0	0	0	0	0	0	0	0	0	0
Pavir.1KG273200.1	11.5586	22.9128	12.0668	21.8882	11.4604	26.4034	8.35215	21.2863	10.8803	27.1992	14.2551	31.7059	13.146	37.3511	13.0012	32.6934	14.6835	38.2786	12.9995	39.0728	20.6382	36.6433	37.9368	51.4815
Pavir.1KG273300.1	3.80045	0.393121	3.23566	1.34112	2.72662	0.432787	2.91702	0.134021	3.13136	0.715591	3.9864	0.643388	5.57844	0.594231	8.75867	0.587321	9.09549	0.531807	7.51581	0.645191	9.20881	0.142759	6.62883	1.21955
Pavir.1KG273400.1	0.0112586	0.0234101	0.0195197	0.0151967	0	0	0	0	0	0	0	0.0119332	35.9331	34.7569	13.5294	38.992	25.3492	34.7596	23.5044	32.4859	39.5461	32.48	20.0932	22.7066
Pavir.1KG273405.1	0.0290731	0	0	0	0	0	0	0	0	0	0	0	0.172499	0.269589	0.507489	0.154495	0.0517087	0.0600682	0.0611702	0.706499	0.118762	0.0666593	0.0308456	0
Pavir.1KG273700.1	0	0	0	0	0	0	0	0	0	0	0	0	0	0	0	0	0	0	0	0	0	0	0	0
Pavir.1KG273700.2	0	0	0	0	0	0	0	0	0	0	0	0	0	0	0	0	0	0	0	0	0	0	0	0
Pavir.1KG273800.1	1.70582	0.648572	1.86774	2.229	1.53689	4.14591	0.749193	2.67191	0.866182	3.58068	0.457478	2.28054	0.543998	1.61332	0.505954	2.11554	0.28007	1.74267	0.849741	2.13499	1.11395	2.83837	0.505881	0.839153
Pavir.1KG273900.1	0.335969	11.676	0.32279	18.0455	0.62073	18.0907	1.13966	15.8333	1.73379	17.8972	1.17278	22.1348	1.0381	12.2603	1.41655	8.43799	1.84432	13.7612	0.931074	14.1175	1.80505	13.793	0.978651	9.60777
Pavir.1KG274000.1	108.198	98.0143	128.523	70.3795	81.332	64.0391	99.2188	67.8791	119.325	58.2483	123.495	70.4358	55.6847	60.4754	90.5748	60.9946	92.8765	51.965	60.0007	66.3305	67.3378	60.4192	49.8347	51.345
Pavir.1KG274100.1	0	0.0716423	0	0.204629	0	0	0.020589	0.123806	0.195799	0.517455	0.325439	0	0.18225	0.0143731	0	0	0.0768946	0	0.0422948	0	0.232944	0	0.0155382	0
Pavir.1KG274105.1	0	0	0	0	0	0	0	0	0	0	0	0	0	0	0	0	0	0	0.0790206	0	0	0	0	0
Pavir.1KG274200.1	0	0	0	0	0	0	0	0	0	0	0	0	0	0	0	0	0	0	0	0	0	0	0	0
Pavir.1KG274300.1	1.38833	670.1	4.76971	150.148	2.42019	474.329	3.2068	553.414	4.11342	180.227	10.1185	161.002	53.1932	1698.94	254.804	1597.38	249.927	2355.11	71.626	1645.12	116.588	2192.44	85.2731	854.783
Pavir.1KG274400.1	0.120658	0.793092	0.0326948	0.766091	0	0.363509	0	0.61837	0.0344756	0.372952	0	0	0.027199	2.27974	0.267807	2.11596	0.186378	3.34862	0	4.81181	0.136462	4.08345	0.817226	2.90207
Pavir.1KG274700.1	0	0.193775	0	0.336672	0	0.470926	0	1.14831	0.0343845	1.07093	0	0.814579	0	2.01228	0	0.997724	0	1.09918	0	0.789592	0	2.30438	0	0.264086
Pavir.1KG275000.12	0	0	0	0	0	0	0	0	0	0	0	0	0	0	0	0	0	0	0	0	0	0	0	0.0081663
Pavir.1KG275000.13	0	0	0	0	0	0	0	0	0	0	0	0	0	0	0	0	0	0	0	0	0	0	0	0
Pavir.1KG275000.14	0	0	0	0	0	0	0	0	0	0	0	0	0	0	0	0	0	0	0	0	0	0	0	0
Pavir.1KG275000.15	0	0	0	0	0	0	0	0	0	0	0	0	0	0	0	0	0	0	0	0	0	0	0	0
Pavir.1KG275100.1	0.100409	0.272899	0.384644	0.26693	0.0217575	0.369873	0.145182	0.445843	0.175573	0.305386	0.0934043	0.496469	0.239154	0.331539	0.519288	0.704206	0.182281	0.309657	0.360804	0.446715	0.108303	0.177895	0.0760113	0.214976
Pavir.1KG275100.2	0	0	0	0	0	0	0	0	0	0	0	0	0	0	0	0	0	0	0	0	0	0	0	0
Pavir.1KG275100.3	0	0	0	0	0	0	0	0	0	0	0	0	0	0	0	0	0	0	0	0	0	0	0	0
Pavir.1KG275100.4	0	0	0	0	0	0	0	0	0	0	0	0	0	0	0	0	0	0	0	0	0	0	0	0
Pavir.1KG275200.1	0	0	0	0	0	0	0	0	0	0	0	0	0	0	0	0	0	0	0	0	0	0	0	0
Pavir.1KG275200.10	0	0	0	0	0	0	0	0	0	0	0	0	0	0	0	0	0	0	0	0	0	0	0	0
Pavir.1KG275200.11	0	0	0	0	0	0	0	0	0	0	0	0	0	0	0	0	0	0	0	0	0	0	0	0
Pavir.1KG275200.2	0	0	0	0	0	0	0	0	0	0	0	0	0	0	0	0	0	0	0	0	0	0	0	0
Pavir.1KG275200.3	0	0	0	0	0	0	0	0	0	0	0	0	0	0	0	0	0	0	0	0	0	0	0	0
Pavir.1KG275200.4	0	0	0	0	0	0	0	0	0	0	0	0	0	0	0	0	0	0	0	0	0	0	0	0
Pavir.1KG275200.5	0	0	0	0	0	0	0	0	0	0	0	0	0	0	0	0	0	0	0	0	0	0	0	0
Pavir.1KG275200.6	0	0	0	0	0	0	0	0	0	0	0	0	0	0	0	0	0	0	0	0	0	0	0	0
Pavir.1KG275200.7	0	0	0	0	0	0	0	0	0	0	0	0	0	0	0	0	0	0	0	0	0	0	0	0
Pavir.1KG275200.8	0	0	0	0	0	0	0	0	0	0	0	0	0	0	0	0	0	0	0	0	0	0	0	0
Pavir.1KG275200.9	0	0	0	0	0	0	0	0	0	0	0	0	0	0	0	0	0	0	0	0	0	0	0	0
Pavir.1KG275205.1	0	0	0	0	0	0.0170326	0	0	0.0447816	0	0	0	0.37393	0.678317	0.437032	0.424014	0.405936	0.462827	0.323167	0.266396	0.193051	0.309205	0	0
Pavir.1KG275300.1	0	0	0	0	0	0	0	0	0	0	0	0	0	0	0	0	0	0	0	0	0	0	0	0
Pavir.1KG275305.1	0	0	0	0	0	0	0	0	0	0	0	0	0	0	0	0	0	0	0	0	0	0	0	0
Pavir.1KG275305.2	0	0	0	0	0.197924	0	0	0	0	0	0	0	0	0	0	0	0	0	0	0	0	0	0	0
Pavir.1KG275305.3	0	0	0.212406	0	0.187385	0.0568878	0	0	0	0	0	0	0.0132258	0	0	0	0	0	0.0409431	0	0	0	0	0
Pavir.1KG275305.4	0	0	0	0	0	0	0	0	0	0	0	0	0	0	0	0	0	0	0	0	0	0	0	0
Pavir.1KG275305.5	0	0	0	0	0	0	0	0	0	0	0	0	0	0	0	0	0	0	0	0	0	0	0	0
Pavir.1KG275310.1	0	0	0	0	0	0	0	0	0	0	0	0	0	0	0	0	0	0	0	0	0	0.173173	0	0
Pavir.1KG275315.1	0	0	0	0	0	0	0	0	0	0	0	0	0	0	0	0	0	0	0	0	0	0	0	0
Pavir.1KG275320.1	9.64627	3.03528	4.52564	3.34932	2.02887	1.75666	5.08588	2.69457	4.91371	3.68349	1.50855	5.94199	0	0	0	0	0.124306	0	0	0	0	0.333731	0	0
Pavir.1KG275325.1	1.44734	8.63437	1.20185	9.89341	3.56062	9.61321	1.4327	7.57468	1.14413	11.3873	4.67194	8.66882	1.61909	8.76193	1.00992	8.78787	1.80552	6.42056	0.310809	9.19215	0.975856	9.5247	2.21361	4.66443
Pavir.1KG275400.1	0	0	0.214647	0	0	0	0	0	0	0	0.0235148	0	0	0	0	0	0	0	0.0256604	0	0	0	0	0
Pavir.1KG275400.2	0	0	0	0	0	0	0	0	0	0	0	0	0	0	0	0.0139028	0	0.120802	0	0	0	0.0536229	0	0
Pavir.1KG275400.4	0	0	0	0	0	0	0	0	0	0	0	0	0	0	0	0	0	0	0	0	0	0	0	0
Pavir.1KG275400.5	0	0	0	0	0	0	0	0	0	0	0	0	0	0	0	0	0	0	0	0	0	0	0	0
Pavir.1KG275400.6	0	0	0	0	0	0	0	0	0	0	0	0	0	0	0	0	0	0	0	0	0	0	0	0
Pavir.1KG275400.7	0	0	0	0	0	0	0	0	0	0	0	0	0	0	0	0	0	0	0	0	0	0	0	0
Pavir.1KG275405.1	0	0	0	0	0	0	0	0	0	0	0	0	0.0432556	0.0936206	0	0.0674474	0	0	0	0	0	0	0	0
Pavir.1KG275410.1	0.674951	0	0.100173	0.0193095	0	0.0138724	0.0194411	0	0	0.0190616	0	0	0.127031	0	0.228589	0	0	0	0.149264	0	0	0	0	0
Pavir.1KG275415.1	0.101557	0	0	0	0	0	0	0	0	0	0	0	0	0	0	0	0	0	0	0	0	0	0	0
Pavir.1KG275420.1	0	0	0	0	0	0	0	0	0	0	0	0	0	0	0	0	0	0	0	0	0	0	0	0
Pavir.1KG275425.1	0	0	0	0	0	0	0	0	0	0	0	0	0	0	0	0	0	0	0	0	0	0	0	0
Pavir.1KG275425.2	0	0	0	0	0	0	0	0	0	0	0	0	0	0	0	0	0	0	0	0	0	0	0	0
Pavir.1KG275500.1	0	0	0	0	0	0	0	0	0	0	0	0	0.0243696	0	0	0	0	0	0	0	0	0	0	0
Pavir.1KG275700.2	0	0	0	0	0	0	0	0	0	0	0	0	0	0	0	0	0	0	0	0	0	0	0	0
Pavir.1KG276100.2	0	0.455078	0.409512	0.493494	0.162611	1.93856	0.256809	2.71834	0.184388	0.950354	0.5779	2.54079	0.165973	2.75594	0.252238	1.91624	0.590083	2.41067	0.192063	4.30215	0.0302355	2.18311	0.0127561	3.53597
Pavir.1KG276300.3	0	0	0	0	0	0.0123883	0.0274274	0	0	0	0	0	0	0	0	0	0	0	0	0	0	0	0	0
Pavir.1KG276300.4	0.0143683	0	0	0	0.0301424	0	0	0.0215197	0.0572632	0	0	0	0	0.0231154	0	0	0	0	0	0	0	0	0	0.0102703
Pavir.1KG276300.5	0	0	0	0	0	0	0	0	0	0	0	0	0	0	0	0	0	0	0	0	0	0	0	0
Pavir.1KG276700.1	0.176999	1.03769	0.173557	0.0675226	0.0464142	0.301137	0.560956	0.0408792	0.32741	0.246292	0.0924344	0.170573	0.525632	1.94543	0.725548	3.09042	0.846324	1.47007	2.50705	1.51902	0.905529	1.35374	0	0.556729
Pavir.1KG276705.1	0	0	0	0	0	0	0	0	0	0	0	0	0	0	0	0	0	0	0	0	0	0	0	0
Pavir.1KG277500.1	0	0	0	0	0	0	0	0	0	0	0	0	0	0	0	0	0	0	0	0	0	0.104449	0	0
Pavir.1KG277500.2	0	0	0	0	0	0	0	0	0	0	0	0	0	0	0	0	0	0	0	0	0	0	0	0
Pavir.1KG277500.3	0	0	0	0	0	0	0	0	0	0	0	0	0	0	0	0	0	0	0	0	0	0	0	0
Pavir.1KG277700.1	2.10355	3.58772	1.55082	2.55974	1.68094	2.17413	0.956861	2.79136	1.93623	2.73508	1.12939	2.51634	1.27284	1.97136	2.06115	3.01804	0.398172	2.15578	1.68067	1.39691	0.729318	2.31931	0.548791	1.72409
Pavir.1KG277800.1	0.639487	1.75315	2.05222	4.52146	1.12983	8.55203	0.742457	6.68854	1.71567	12.9554	1.07526	8.46085	6.05432	12.7348	3.26861	12.3903	5.36019	13.6684	4.34847	15.1098	7.31111	15.0519	4.13179	12.0415
Pavir.1KG277900.1	0	0	0	0	0	0	0	0	0	0	0	0	0	0	0	0	0	0	0	0	0	0	0	0
Pavir.1KG277900.3	0	0.184362	0	0.283891	0.0541017	0.369433	0.0917625	0.191797	0	0	0	0	0.0165481	0.19935	0.0280804	0.166959	0	0.0889416	0.0612228	0.226071	0.421236	0.0694011	0	0
Pavir.1KG278000.1	0	0	0	0.101154	0.0149896	0.100799	0	0.111208	0.0176229	0	0	0	0	0.0303492	0	0	0	0.0864848	0	0	0	0	0	0
Pavir.1KG278000.6	0	0	0	0	0	0	0	0	0	0	0	0	0	0	0	0	0	0	0	0	0	0	0	0
Pavir.1KG278000.7	0	0	0	0	0	0	0	0	0	0	0	0	0	0	0	0	0	0	0	0	0	0	0	0
Pavir.1KG278000.9	0	0	0	0	0	0	0	0	0	0	0	0	0	0	0	0	0	0	0	0	0	0	0	0
Pavir.1KG278005.1	0.495132	3.46835	0.961851	2.01319	1.44167	4.05574	0.392438	3.50727	1.47514	5.23927	0.0224099	3.06897	2.4151	6.93255	7.36382	10.4909	3.51421	6.20323	3.79557	5.5607	4.72476	6.87844	1.09798	4.08719
Pavir.1KG278010.1	0.121574	0.0378012	0	0.0515138	0.67756	0.129077	0.588808	0.105905	0.362442	0	0.77523	0.0229547	0.227039	0	0.186497	0.118417	0.161412	0	0.041704	0.0181076	0.648017	0	0.204963	0.205163
Pavir.1KG278500.1	0	593.678	0.660696	270.059	0.899505	686.164	0.114109	997.795	0.188368	266.846	0.059625	37.8952	0.251067	783.03	0.346796	556.254	0.104494	536.552	0.152856	936.079	0.541346	371.863	1.61893	36.2294
Pavir.1KG278600.1	0	0	0	0.188268	0	0.054063	0.0513828	0	0	0	0	0	0.0518515	0	0	0.0645534	0.0226049	0	0	0	0	0.0485719	0	0
Pavir.1KG278600.2	0	0	0	0	0	0	0	0	0	0	0	0	0	0	0	0	0	0	0	0	0	0	0	0
Pavir.1KG278700.2	3.82943	9.44174	2.61703	10.0746	4.32071	8.76039	2.9593	10.3985	4.08084	9.906	3.65884	17.1252	2.83802	7.89623	3.21048	5.79264	3.04833	6.21254	2.08483	6.53902	3.87224	6.62589	3.72875	5.29884
Pavir.1KG278705.1	0.0386405	0.026768	0.0222785	0.310222	0	0.101881	0	0.319769	0	0.0959795	0	0.167718	0.168251	0.536342	0.3204	0.64581	0.144462	0.283247	0.681501	0.272815	0.287296	0.409409	0.200653	0.31179
Pavir.1KG278710.1	0	0.414916	0	0.185178	0.0358693	0.175966	0.03088	0.585675	0.023148	0.190216	0	0.603396	0.400569	0.293384	0.770903	0.51085	0.590706	0.244815	0.139986	0.400826	0.194947	0.115913	0	0.490896
Pavir.1KG278715.1	4.65098	1.77047	1.63399	2.59079	2.04344	1.85758	2.13555	1.84831	3.70406	1.26991	1.50312	2.29018	1.01106	0.480478	1.53977	0.383655	1.14227	0.452628	0.882386	0.151515	1.25594	0.409739	1.1975	0.205771
Pavir.1KG278900.1	0	0	0	0	0	0	0	0	0	0	0	0	0	0	0	0	0	0.065106	0	0	0	0	0	0
Pavir.1KG278905.1	0	0	0	0	0	0	0	0	0	0	0	0	0	0	0	0	0	0	0	0	0	0	0	0
Pavir.1KG278905.2	0	0	0	0	0	0	0	0	0	0	0	0	0	0.0241052	0	0	0	0	0	0	0	0	0	0
Pavir.1KG278910.1	0	0	0	0	0	0	0	0	0	0	0	0	0	0.110969	0	0.255354	0.0494726	0.269736	0	0.205704	0	0.293886	0	0
Pavir.1KG278915.1	0	0	0	0	0	0	0	0	0	0	0	0	0.0493127	0	0	0	0.0109225	0	0	0	0.0255992	0	0	0
Pavir.1KG278915.2	0	0	0	0	0	0	0	0	0	0	0	0	0	0	0	0	0	0	0	0	0	0	0	0
Pavir.1KG278915.3	0.0158462	0	0.0494186	0	0	0	0	0	0.0599021	0	0.0152764	0	0.0363115	0	0	0	0.0151538	0	0	0	0.0363508	0	0	0
Pavir.1KG278915.4	0.0379215	0	0	0	0	0	0	0	0.0467644	0	0	0	0	0	0	0	0	0	0	0	0	0	0	0
Pavir.1KG278915.5	0	0	0	0	0	0	0	0	0	0	0	0	0	0	0	0	0	0	0	0	0	0	0	0
Pavir.1KG279100.1	0	2.83524	0	0	0	1.20128	0	1.70607	0	2.47665	0	2.40932	0.0417636	14.3245	0	10.6928	0.167107	12.7773	0	21.1987	0.307126	13.5485	0.122363	5.13139
Pavir.1KG279477.1	0	0	0	0.053325	0	0.513402	0	0.402995	0	0.25845	0	1.35139	0.124693	1.01751	0	0.853363	0	0.270755	0	1.08492	0	1.15791	4.79915	20.2139
Pavir.1KG279854.1	0	0	0	0	0	0	0	0	0	0	0	0	0.00801429	0.0226939	0.0670846	0.0689125	0.20757	0.0429891	0.0185455	0.00908975	0.0219875	0.0180241	0	0.0559746
Pavir.1KG280231.1	0	0	0	0	0	0	0	0	0	0	0	0	0	0	0	0	0	0	0	0	0	0	0	0
Pavir.1KG280608.1	0	0	0	0	0	0	0	0	0.0338646	0	0	0	0	0	0	0	0	0	0.0357565	0	0	0	0	0
Pavir.1KG280985.1	0.0450344	0.308788	0	0	0.0547352	0.212866	0	0.0437241	0	0.296287	0	0.113726	0	0	0	0	0	0	0	0	0	0	0	0
Pavir.1KG285600.4	0	0	0	0.0208981	0	0.0639823	0	0	0	0	0	0	0	0	0	0	0	0	0	0	0	0	0.145867	0
Pavir.1KG285600.5	0	0	0	0	0	0	0	0	0	0	0	0	0	0	0	0	0	0	0	0	0	0	0	0
Pavir.1KG285977.1	6.75835	6.04022	1.77117	4.53321	0.654368	3.05943	3.55125	6.77357	2.98811	6.11398	0.813418	4.62628	0.174946	0.0525002	0	0.169406	0	0.374685	0.120351	0	0.312675	0.244883	0	0.81459
Pavir.1KG286354.1	13.2796	18.2765	8.07316	9.46039	10.7469	14.6567	13.4223	20.59	8.42778	27.8384	10.5769	15.8722	0	0	0	0	0	0	0	0	0	0	0	0
Pavir.1KG286731.1	7.18097	12.4024	5.73219	10.7365	8.71763	14.3775	13.2018	16.0308	6.52267	10.8609	5.90486	14.4449	0	0	0	0	0	0.0524208	0	0	0.0366336	0.0438887	0	0
Pavir.1KG287400.2	9.59885	0.0764427	13.2314	0.13729	9.89915	0.13389	10.8987	0	15.6936	0	9.58679	0	19.3577	0.253209	22.8245	0.498805	30.5353	0.0399066	25.109	0.305345	40.0677	0.128883	11.8026	0.100335
Pavir.1KG287405.1	1.03559	0.0600727	0.248681	0.22863	0.213516	0.0795947	0.384521	0.294918	0.49943	0	0.489496	0.145153	1.11785	0	0.532748	0.0369777	2.31799	0	1.31191	0	0.578338	0	0.158778	0
Pavir.1KG287900.1	0.0420041	0.619262	0	1.63413	0.151317	0.424235	0	0.609002	0.125552	0.565365	0	2.19778	0	0	0	0	0	0	0	0	0	0	0	0
Pavir.1KG287905.1	0	0	0	0	0	0	0	0	0	0	0	0	0.135817	0.0157501	0.27661	0.0661153	0	0	0	0	0	0	0	0
Pavir.1KG287910.1	0	0	0	0	0.0493967	0.0271564	0	0	0.0580747	0.0711816	0.0935682	0	0.233337	0.487518	0.403575	0.834683	0.797759	0.619307	0.531237	0.466945	0.694264	0.432919	0.210094	0.392573
Pavir.1KG288100.1	0.510782	0.509599	0	0.450541	0.243871	1.06657	0	0.460008	0.0340695	0.697973	0	0.555334	0	0.3572	0.302673	0.362577	0.01321	0.769826	0	0.298011	0.0896356	0.33131	0.444389	0
Pavir.1KG288100.2	0	0	0	0	0	0	0	0	0	0	0	0	0	0	0	0	0	0	0	0	0	0	0	0
Pavir.1KG288100.3	0	0	0	0	0	0	0	0	0	0	0	0	0	0	0	0	0	0	0	0	0	0	0	0
Pavir.1KG288105.1	0.119927	1.53156	0.781741	0.892969	0.32995	2.26635	0.522082	2.08996	0.732412	3.08574	0.700157	2.38456	0.081509	0.19945	0	0.397061	0	0.777812	0	0.0409478	0	0.0916565	0.338906	0
Pavir.1KG288110.1	1.15741	3.3453	0.515445	1.41931	1.66953	4.49441	1.64889	4.63035	1.01921	2.75841	1.07503	3.15992	0.172107	0.950751	0.0695841	0.522334	0.543391	0.792465	0.0411866	0.594956	0.149066	0.393433	0.0845764	0.908411
Pavir.1KG288200.1	2.03407	2.03622	1.80665	1.79098	0.29583	1.48651	0.750559	2.54925	0.0750176	4.42678	0.935953	2.88013	0.424922	4.26576	0.611974	7.23403	0.816493	6.47364	0.474461	4.69306	1.99925	6.12597	1.11486	4.63305
Pavir.1KG288300.1	0.712558	1.16132	0.366507	0.374515	0.212145	0.236432	0.465808	0.710046	0.155043	0.881683	0.623099	0.191218	0.169162	2.44337	1.87537	3.39109	0	2.98572	1.10347	1.99579	1.02731	3.05996	0.456573	2.59341
Pavir.1KG288400.1	4.68652	23.0238	4.66638	22.8276	6.37849	21.9038	3.01753	18.4539	4.60914	17.0629	6.09683	19.4461	5.02755	21.2446	4.43203	24.0896	5.99977	20.8951	4.80943	21.2579	9.49858	25.4195	12.1599	21.3673
Pavir.1KG288500.1	0	0	0.00930593	0	0	0	0	0	0	0	0	0	0	0	0	0	0	0	0	0.0747607	0.00843664	0.0673832	0	0
Pavir.1KG288505.1	0	0	0	0	0	0	0	0	0	0	0	0	0	0	0	0	0	0	0	0	0	0	0	0
Pavir.1KG288510.1	0	0	0.36896	0	0.626883	0	0	0	0	0	0	0	0	0	0	0	0	0	0	0	0	0	0	0
Pavir.1KG288700.1	0	0	0	0	0	0	0	0	0	0	0	0	5.04587	7.87839	0	10.2228	0.828095	9.62445	2.62602	3.65048	14.9997	9.48907	14.8017	22.4756
Pavir.1KG288800.2	2.86186	4.86087	2.15988	6.02338	5.43952	4.65428	4.22117	6.33977	5.07811	5.03048	3.86499	5.25956	1.6673	4.64585	0.905433	4.00233	2.09972	3.73331	1.53313	4.02233	4.32055	3.55375	1.20541	3.0087
Pavir.1KG288900.1	16.4716	54.6586	15.3716	51.3478	18.3546	48.6688	14.5565	42.6749	17.8254	42.4642	15.7124	48.7068	21.3779	54.3395	20.8577	49.8673	20.556	49.4446	20.041	48.5402	23.6675	50.8671	36.4319	52.9374
Pavir.1KG289000.1	0.311084	1.00418	0.0693875	0.654265	0.338204	0.444071	0.238345	1.27146	0.345002	0.261566	0.881796	0.481517	1.06225	0.887128	0.599244	1.23786	0.677429	0.197374	0.828077	0.682869	0.64026	1.08082	1.01204	0.62483
Pavir.1KG289100.1	125.84	30.6294	105.027	41.2094	69.5046	34.9605	98.1324	53.7064	131.829	72.3175	62.7923	54.0429	84.8668	55.6712	125.682	47.6435	89.7721	50.5726	79.3782	50.5655	103.66	50.75	69.6356	36.6056
Pavir.1KG289200.1	62.2914	10.9653	39.9608	15.8918	32.1075	21.2398	47.3185	29.3899	60.6615	50.1854	21.294	34.0062	39.2853	27.6985	27.362	29.0009	21.5447	25.2242	31.5915	25.3875	42.8996	25.1195	4.27608	13.6398
Pavir.1KG289400.1	0	0	0	0.0823099	0	0	0	0	0	0.246225	0.870345	0.0787585	0.835905	0.949911	0	1.72528	1.16005	4.38636	0.788894	1.14225	2.18423	1.85655	2.36142	2.3927
Pavir.1KG289600.2	0	0	0	0	0	0	0	0	0	0	0	0	0	0	0	0	0	0	0	0	0	0	0	0
Pavir.1KG289600.3	0	0.00848236	0	0	0.020804	0.0260919	0	0	0	0.0375747	0	0.0154527	0.0506917	0.0308826	0.0257531	0.213679	0.149733	0.119073	0.0140372	0.0443355	0.147902	0.108791	0.111407	0.264819
Pavir.1KG289600.4	0	0	0	0	0	0	0	0	0	0	0	0	0	0	0	0	0	0	0	0	0	0	0	0
Pavir.1KG289605.1	0	0	0	0	0	0	0	0	0	0	0	0	0	0	0	0	0	0	0	0	0	0	0	0
Pavir.1KG289610.1	0	0	0	0	0	0	0	0	0	0	0	0	0	0	0	0	0	0	0	0	0	0	0	0
Pavir.1KG289700.1	0	1.78188	0.0421599	0.698339	0	0.557323	0	1.14581	0	0.718084	0	0.53049	0.128632	4.97497	0	3.19348	0	2.79543	0.0568867	3.35904	0	3.98638	0	1.81201
Pavir.1KG289800.1	0	0	0	0	0	0	0	0	0	0	0	0	0	0	0	0	0	0	0	0	0.0742348	0	0	0
Pavir.1KG289966.1	0	0	0	0	0	0	0	0	0	0	0	0	2.01192	7.6734	2.43347	13.9672	2.48124	6.48748	1.36967	4.64908	2.76447	11.2324	1.69029	3.22923
Pavir.1KG290000.3	0	0	0	0	0	0	0	0	0	0	0	0	0	0	0	0	0	0	0	0	0	0	0	0
Pavir.1KG290000.4	0	0	0	0	0	0	0	0	0	0	0	0	0	0	0	0	0	0	0	0	0	0	0	0
Pavir.1KG290100.1	17.857	40.3634	26.1347	49.5662	22.6978	48.203	17.2348	34.8465	22.4421	37.0726	29.4808	46.0637	13.3291	30.2014	14.9613	30.8287	13.0319	28.6276	12.7735	23.8754	20.8603	26.8117	19.5285	29.6406
Pavir.1KG290600.1	10.3682	2.2878	9.69447	0.987612	10.9197	0.659976	13.7123	1.50018	10.0709	1.28694	11.3545	0.252395	3.38189	2.20409	4.15669	1.45395	5.32811	1.03138	1.31799	2.01042	2.7456	0.825968	3.88295	0.518495
Pavir.1KG290605.1	0.446649	0	1.15078	0	1.0252	0	1.46803	0.0682481	0.632121	0	1.06044	0	0.887282	0	1.65677	0	1.6806	0	0.921315	0	0.640006	0	0.5324	0
Pavir.1KG290610.1	0	0	0	0	0	0	0	0	0	0	0	0	0.0376303	0	0	0	0	0	0.0232034	0	0	0	0.617278	0
Pavir.1KG290610.2	0.19899	0.568073	0.685741	0.885741	0.324624	0.913811	0.299849	0.195739	0.185332	0.44244	0.150409	2.04579	0.262755	0.342162	0.310919	0.303416	0.350714	0.253592	1.02996	0.401873	0.141577	0.241348	0	0.122069
Pavir.1KG290700.1	0	0	0	0	0	0.285668	0.0219381	0	0	0	0	0	0.0286444	0.398612	0.281959	0.40931	0.33226	0.292039	0.0341527	0.479571	0.157698	0.082952	0.175331	1.39709
Pavir.1KG290800.2	37.2189	68.0086	34.1395	91.9434	39.422	89.0871	34.5374	86.732	31.0589	76.4516	54.0007	92.7215	23.685	45.8237	24.7185	38.8111	28.8166	54.3221	26.2341	51.3671	25.2513	47.5558	31.9877	46.2681
Pavir.1KG291000.1	52.3244	63.9701	40.8904	83.9208	33.3799	54.2852	21.3451	59.2368	35.0719	64.2619	53.3513	57.7392	27.1844	68.9227	23.7099	47.8956	28.9833	69.551	19.3915	54.5265	27.408	77.5386	54.8258	70.6236
Pavir.1KG291005.1	17.0172	6.12708	12.3175	4.24798	13.4338	5.44475	17.2184	5.96621	15.8263	4.46788	20.3734	7.48004	17.1342	26.3606	25.4572	23.1194	25.8048	33.9053	14.507	28.0962	19.2959	43.5695	31.9723	28.6565
Pavir.1KG291400.1	0	0	0.185447	0	0.755614	0	0.177747	0	0	0	0	0	0.18541	0	0	0	0.156819	0.0708868	0.0739338	0.0479921	0	0.0268561	0.899901	0.50106
Pavir.1KG291405.1	0.107478	0.0265186	0.0420961	0.206493	0	0.281047	0.0505476	0.449877	0.162325	0.139248	0	0.26307	0.217744	0.989148	0.30573	1.3811	0.5027	0.513498	0.36046	0.58607	0.355685	0.804242	0.030039	0.103724
Pavir.1KG291600.1	0.132065	0	0	0.133476	0.0607405	0.083639	0.0149048	0	0.173972	0	0.102729	0.30652	0.0194611	0.0372284	0	0	0	0	0	0	0.197644	0	2.6956	0.787399
Pavir.1KG291700.1	1.00161	2.8334	1.60044	2.75652	2.20488	3.24363	2.29654	2.95484	1.53747	4.76968	2.92993	1.7282	3.0363	19.8856	6.16889	14.4747	5.36818	16.7481	5.26008	23.1393	5.18216	21.6322	7.69469	5.51483
Pavir.1KG291900.4	8.23822	5.59915	7.89718	5.97491	7.82017	5.10933	6.78866	6.61697	8.68325	6.03101	8.39156	6.66771	11.7787	7.92924	9.63487	9.38143	7.62043	6.96866	10.8014	7.87091	12.3234	7.71139	8.26968	5.2725
Pavir.1KG291905.1	0.407866	1.21788	0	0	0.113304	0	0	0	0	0	0	0	0.243825	0.218721	0.248247	0	0	0	0	0	0	0	0	0
Pavir.1KG292000.1	25.3032	64.6726	57.771	52.6595	65.9252	61.3366	42.1386	47.1334	51.9775	48.7772	59.4503	53.4405	40.3866	36.387	58.8156	35.6269	75.47	33.077	33.2664	38.8865	32.6332	45.6	40.4321	38.2356
Pavir.1KG292200.1	32.6047	59.9935	26.7563	35.7441	25.6978	27.0063	21.6679	32.7532	23.8611	27.2864	24.2611	36.6278	21.8364	22.1779	31.7945	21.5551	20.1339	18.4867	14.3445	18.1796	15.386	18.556	16.8954	32.8828
Pavir.1KG292600.1	0	0	0	0	0	0	0	0	0	0	0	0	0	0	0	0	0	0	0	0	0	0	0	0
Pavir.1KG292600.2	0	0	0	0	0	0	0	0	0	0	0	0	0	0	0	0	0	0	0	0	0	0	0	0
Pavir.1KG292600.3	0	0	0	0	0	0	0	0	0	0	0	0	0	0	0	0	0	0	0	0	0	0	0	0
Pavir.1KG292600.4	0	0	0	0	0	0	0	0	0	0	0	0	0	0	0	0	0	0	0	0	0	0	0	0
Pavir.1KG292600.5	0	0	0	0	0	0	0	0	0	0	0	0	0	0	0	0	0	0	0	0	0	0	0	0
Pavir.1KG292605.1	0	0	0	0	0	0	0	0	0	0	0	0	0	0	0	0	0	0	0	0.064184	0	0	0	0
Pavir.1KG293200.1	0	17.6357	0.0235501	62.5159	0	40.9179	0.0453936	58.5068	0.243442	83.8521	0.443311	45.356	0.454228	46.7231	2.87629	56.6489	0.743319	51.9543	0.943507	51.2587	0.060762	72.3157	0.264844	31.1543
Pavir.1KG293300.1	0.934137	0.884306	1.05453	1.03574	1.05496	1.48084	0.96311	1.06685	0.842725	2.13309	0.853749	1.47268	0.92253	2.90289	0.342048	1.81056	1.04082	2.245	0.749832	2.45857	1.02631	2.49621	2.8818	2.15409
Pavir.1KG293400.1	0	36.3737	0.0533402	30.5592	0.262056	64.3524	0	72.2446	0	27.1738	0	32.0031	0.0327777	56.9535	0.655388	57.4291	0.314585	63.8242	0.0886065	50.6342	0	34.6431	0.651944	41.8808
Pavir.1KG293500.1	0	0.86294	0.0623349	0.0813341	0	0.367571	0	0.507141	0.269368	0.402823	0.0513843	0	0.58005	0.386152	0.204541	1.24518	0.177671	0.0631457	0.23109	0.116228	0.781852	0.626185	0.914899	0
Pavir.1KG293600.1	0	0	0	0	0	0	0	0	0	0	0	0	0	0	0	0	0	0	0	0	0	0	0	0
Pavir.1KG293600.10	0.0302371	0.0505616	0.0187373	0	0.00540823	0.0879718	0.0121089	0.0468303	0	0	0	0.00682299	0.102737	0.143288	0	0.0558419	0	0.0124499	0.0055277	0.0854799	0.029006	0.0969893	0	0
Pavir.1KG293600.2	0	0	0	0	0	0	0	0	0	0	0	0	0	0	0	0	0	0	0	0	0	0	0	0
Pavir.1KG293600.3	0	0	0	0	0	0	0	0	0	0	0	0	0	0	0	0	0	0	0	0	0	0	0	0
Pavir.1KG293600.4	0	0	0	0	0	0	0	0	0	0	0	0	0	0	0	0	0	0	0	0	0	0	0	0
Pavir.1KG293600.5	0	0	0	0	0	0	0	0	0	0	0	0	0	0	0	0	0	0	0	0	0	0	0	0
Pavir.1KG293600.6	0	0	0	0	0	0	0	0	0	0	0	0	0	0	0	0	0	0	0	0	0	0	0	0
Pavir.1KG293600.7	0	0	0	0	0	0	0	0	0	0	0	0	0	0	0	0	0	0	0	0	0	0	0	0
Pavir.1KG293600.8	0	0	0	0	0	0	0	0	0	0	0	0	0	0	0	0	0	0	0	0	0	0	0	0
Pavir.1KG293600.9	0	0	0	0	0	0	0	0	0	0	0	0	0	0	0	0	0	0	0	0	0	0	0	0
Pavir.1KG293605.1	0	0.537317	0.587729	0	0	0.995123	0	0.386869	0.544234	0	0	0	0.350418	1.2006	0	1.13255	0.0686559	0.731066	1.39385	3.44432	0.190929	1.51887	0.0869497	0.185278
Pavir.1KG293700.3	0	0.723978	0	0.898975	0.239162	2.02995	0	1.50529	0.0322051	1.43378	0	0.630144	0.0494297	4.2653	0.106715	3.29695	0.0309109	2.42832	0.557683	3.11343	0.0672104	5.47333	0	1.43217
Pavir.1KG293800.1	2.82688	9.05598	2.94826	7.83637	4.67176	10.7	3.55643	7.8102	3.60797	4.99421	4.65611	7.89992	2.24868	5.79104	3.51447	7.26225	2.82164	7.59466	2.8963	5.34049	3.3906	5.21934	4.26391	5.92711
Pavir.1KG293805.1	0.360034	0.953378	0.379362	0.683321	0.409037	0.948542	0.270867	0.989048	0.317505	0.826977	0.294871	0.515013	0.155764	0.152314	0.00710159	0.19543	0.016737	0.132259	0.0718355	0.183635	0.126253	0.262814	0.178589	0.119142
Pavir.1KG293900.2	0	0	0	0	0	0	0	0	0	0.0534399	0	0	0	0	0	0	0	0	0	0	0	0	0.0737868	0
Pavir.1KG293905.1	0	0	0	0	0.0387734	0	0	0	0	0.296974	0	0	0	0	0	0	0	0	0	0	0	0	0	0.0176149
Pavir.1KG293905.2	0	0	0.318739	0	0	0	0	0.0235927	0	0	0	0	0	0	0	0	0	0	0	0.0130795	0	0	0	0
Pavir.1KG293905.3	0	0	0	0	0	0	0	0	0	0	0	0	0	0	0	0	0	0	0	0	0	0	0	0
Pavir.1KG294000.2	0	0	0	0	0	0	0	0	0	0	0	0	0	0	0	0	0	0	0	0	0	0	0	0
Pavir.1KG294000.3	0	0.633095	0.055892	0.450496	0.282817	0.588177	0.0401334	0.837286	0.156524	0.849966	0.0302201	0.518513	0.144207	0.523761	0.200192	0.331572	0.526666	0.743129	0.108263	0.316056	0.404348	0.644483	0.509447	0.663291
Pavir.1KG294100.1	41.4969	9.1576	67.254	14.9872	68.1135	11.7218	46.4743	6.68208	63.4517	14.1384	51.5863	11.9112	53.7033	11.4724	39.973	21.0703	44.9153	19.5563	50.7241	8.6275	69.0946	19.0184	56.4496	14.4621
Pavir.1KG294300.1	10.7448	1.50073	9.13103	1.1347	11.5982	0.876248	13.154	0.330321	12.0518	0.919129	7.75827	1.14571	2.89187	1.11063	2.31022	0.62554	4.72435	0.600101	3.561	0.620317	3.14573	0.61195	2.57993	0.7394
Pavir.1KG294500.1	0	0	0	0	0	0	0	0	0	0	0	0	0.153338	1.55188	0	0.340371	1.31806	1.96567	0.236554	0.504448	1.09622	2.09521	1.78302	3.76307
Pavir.1KG294600.1	0	0	0	0	0	0	0	0	0	0	0	0	0	0	0	0	0	0	0	0	0	0	0	0
Pavir.1KG294800.1	0.180402	0	0	0	0.281182	0	0	0	0	0	0	0	7.10403	1.11618	5.84032	1.54765	4.5633	1.59842	3.81611	1.00866	6.28602	1.11131	1.99461	0
Pavir.1KG294805.1	0	0.0730334	0	0	0	0.112326	0	0.283972	0	0	0	0	0	0.233098	0	0	0	0	0	0	0	0	0	0
Pavir.1KG294810.1	0	0	0	0	0	0	0	0	0	0	0	0	0	0	0	0	0	0	0	0	0	0	0	0
Pavir.1KG294815.1	0	0	0.0280189	0	0	0	0	0	0	0	0	0	0.0687469	0.0659679	0	0.0236514	0.114556	0.13465	0.0786684	0.145795	0.0343882	0	0	0.03425
Pavir.1KG294900.2	0	0	0	0	0	0	0	0	0	0	0	0	0	0	0	0	0	0	0	0	0	0	0	0
Pavir.1KG294900.3	0	0	0	0	0	0	0	0	0	0	0	0	0	0	0	0	0	0	0	0	0	0	0	0
Pavir.1KG295000.1	0	0	0	0	0	0	0	0	0	0	0	0	0	0.0754589	0	0	0	0.508778	0.074016	0.432409	0	0	0	0
Pavir.1KG295133.1	0	0	0	0	0	0	0	0	0	0	0	0	0	0	0	0	0	0	0	0	0	0	0	0
Pavir.1KG295300.1	0	3.01901	0	0.601008	0	0.71769	0	1.079	0	0.545361	0	1.83788	0	6.97863	0	5.30355	0	3.03798	0	10.0199	0	4.32497	0	2.02002
Pavir.1KG295500.2	0	0.112318	1.30641	0.0183809	0.55479	0	0.606011	0	1.67801	0	6.82712	0.665725	1.04704	0.537354	0.58261	0.69626	0.321636	0.164544	0.109336	0.42659	0.600393	0.518968	98.8929	3.18834
Pavir.1KG295700.1	25.0941	32.4202	23.3679	31.6158	19.9397	42.6734	20.1877	33.4018	25.3399	35.1748	20.7603	28.5206	31.8741	35.2425	37.2128	37.5504	33.1936	39.663	43.3836	40.5135	32.0338	34.4106	44.7753	41.8609
Pavir.1KG295900.1	0	0.0218676	0	0	0	0.0594248	0	0.0693698	0	0	0.248336	0	0	0.724262	0	0.329453	0.0782358	0.556967	0	0.543953	0	0.380962	0.148623	0.115499
Pavir.1KG296000.1	10.4253	7.34447	24.7116	13.5875	14.2195	14.9666	7.92468	22.1152	47.1426	34.8106	19.0862	14.9895	6.92162	13.8977	23.5508	20.8339	28.8028	9.04489	8.36978	20.093	13.4939	19.6922	10.9638	12.4925
Pavir.1KG296100.1	24.7307	3.69886	30.3342	4.03982	35.9986	4.53896	32.6454	4.857	31.8708	4.26728	18.5426	3.59764	95.0247	7.18285	44.7205	6.22741	39.2383	6.00568	83.147	6.42049	89.4398	7.83298	23.6739	4.39143
Pavir.1KG296200.1	1.65402	0.650526	0.367979	2.17041	1.19526	3.51948	0.744313	3.06893	1.00664	3.50217	2.64785	3.1578	1.44931	3.44966	0.895167	5.42527	1.17514	4.61172	1.6051	4.50301	1.70902	4.13724	2.35089	3.83635
Pavir.1KG296600.1	25.6708	60.409	25.9305	54.7521	24.1973	68.3559	21.4253	58.9532	27.9567	77.0321	36.2905	74.0527	20.4344	39.0233	33.9858	48.0415	32.6774	46.1618	25.1996	44.9377	31.1846	38.0378	56.7035	52.3041
Pavir.1KG296800.2	2.72872	10.9766	2.66225	8.26404	3.45453	10.7642	2.07593	11.7743	2.42913	12.1365	2.39416	11.2539	1.4943	12.2878	1.27897	10.4103	2.38604	11.0016	1.16036	11.9504	2.46748	12.3295	1.29636	8.41372
Pavir.1KG296900.1	0	0	0	0	0	0	0	0	0	0.0741254	0	0	0	0	0	0	0	0	0	0	0	0	0	0
Pavir.1KG296900.2	0.00540791	0	0	0.00750683	0	0.0457262	0	0.0499163	0.00538814	0	0	0.0353686	0.0633953	0.0113698	0.0307208	0.0366077	0	0	0	0	0.00776223	0	0	0
Pavir.1KG296900.4	0	0	0	0	0	0	0	0	0	0	0	0	0	0	0	0	0	0	0	0	0	0	0	0
Pavir.1KG296900.5	0	0	0	0	0	0	0	0	0	0	0	0	0	0	0	0	0	0	0	0	0	0	0	0
Pavir.1KG296900.6	0	0	0	0	0	0	0	0	0	0	0	0	0	0	0	0	0	0	0	0	0	0	0	0
Pavir.1KG296900.7	0.0960969	0.0293845	0.0495464	0.159364	0.118517	0.113535	0.0422236	0.101288	0.00694465	0.0446283	0	0.02855	0.0430799	0.0624468	0	0.08465	0.0893599	0.101683	0.0758736	0.0530756	0.212806	0.0567125	0	0.27599
Pavir.1KG296900.8	0	0	0.0804789	0	0	0	0	0	0	0	0	0	0	0	0	0	0	0	0.0133105	0	0	0	0	0
Pavir.1KG296900.9	0	0	0	0	0	0	0	0	0	0	0	0	0	0	0	0	0	0	0	0	0	0	0	0
Pavir.1KG297000.3	0	0	0	0	0	0.0548265	0	0	0	0	0	0	0.0145394	0	0	0	0	0	0	0	0	0	0	0
Pavir.1KG297000.4	0	0	0	0	0	0	0	0	0	0	0	0	0	0	0	0	0	0	0	0	0	0	0	0
Pavir.1KG297005.1	0	0	0	0	0	0	0	0	0	0	0	0	0	0	0	0	0	0	0	0	0	0	0	0
Pavir.1KG297200.1	0	0	0	0	0	0	0	0	0	0	0	0	0	0	0.863281	0	0	0	0.0804436	0	0.283608	0	0	0
Pavir.1KG297200.2	0	0	0	0	0	0	0.103142	0.213376	0.173155	0	0.152994	0	0	0	0	0	0	0	0	0	0	0	0	0
Pavir.1KG297600.2	0	0	0	0	0	0	0	0.0288901	0	0	0	0	0	0	0	0	0	0	0	0	0	0	0	0.0547959
Pavir.1KG297900.1	0	0.23923	0.270727	0.784119	0.710509	0.260797	0.213482	0.527261	0.330761	0.243589	1.39433	0	0.0570275	0	0.287501	0	0	0	0	0	0.0802897	0	0	0
Pavir.1KG297905.1	0	0	0	0	0	0	0	0	0	0	0	0	0	0	0	0	0	0	0	0	0	0	0	0
Pavir.1KG297910.1	11.5342	30.1213	4.61181	26.353	11.8257	24.2211	9.36197	19.1288	8.36128	19.1244	13.5145	32.4955	12.8609	27.0561	11.3078	25.6008	13.3966	21.3886	12.4081	20.1741	26.1711	26.7527	51.9388	41.7525
Pavir.1KG297915.1	0	0	0	0	0	0	0	0	0	0	0	0	0	0	0	0	0	0	0	0	0	0	0	0
Pavir.1KG297920.1	1.24135	0.171974	1.66386	1.33769	0.430264	0.388483	0.600059	0.665507	1.13346	0.544281	0.0468641	0.442579	1.94052	2.06921	3.58798	2.05585	3.55327	2.66079	1.31656	6.03466	2.32316	2.8222	0.893919	1.86511
Pavir.1KG297925.1	65.4925	132.553	84.126	290.248	98.4999	271.157	81.1597	241.615	96.3611	279.98	109.203	234.494	114.153	224.248	82.9059	163.476	98.6009	223.812	85.0479	238.917	109.231	243.411	165.494	189.82
Pavir.1KG298100.1	0	0.0943958	0	0.68361	0	0.0723074	0	0.0784386	0	0.623723	0	0.955653	0.0974264	0.785868	0.141565	0.728055	0.0472756	0.813493	0.186077	0.357755	0.112776	0.666672	0.0141788	0.523413
Pavir.1KG298105.1	2.13255	4.4911	1.22465	0.208483	1.16486	0.474157	2.71478	0.448059	2.02834	0.455337	1.16834	0.643045	4.70657	3.34089	3.31095	9.92856	6.56938	4.89367	4.63242	3.16923	8.69913	4.84797	24.1482	8.48255
Pavir.1KG298110.1	0	0.132801	0	0.0995385	0	0.0617791	0	0.0920079	0	0.203388	0.0175953	0.41379	0.127834	0.395263	0.0159974	0.329678	0.0590142	2.61506	0.12305	0.325932	0.0585959	0.503359	0.0304104	1.11713
Pavir.1KG298115.1	0	0.0740722	0	0.032056	0.0969678	0.0449022	0.106195	0	0	0	0.0241199	0	7.94918	6.67131	11.2057	3.94415	13.2729	8.1275	6.83595	7.05471	11.379	5.84349	20.3614	6.41309
Pavir.1KG298120.1	0	0	0	0	0	0	0	0	0	0	0	0	0	0.0623261	0	0	0	0	0	0.11426	0	0	0	0.0251393
Pavir.1KG298300.1	0	0.447726	0	0.172318	0.158226	0.223587	0	0.0644738	0.112033	0.122936	0	0.511196	0.29689	0.386258	1.19417	0.44847	0.118485	0.414771	0.127431	1.03144	0.508204	0.768267	0.475224	1.03406
Pavir.1KG301000.2	0	0.109021	0	0	0	0	0	0	0	0	0	0	0	0.862922	0	0.161639	0	0.241639	0	0.751869	0.0462809	0	0	0.588827
Pavir.1KG301005.1	0.107272	4.86656	0.17708	2.80924	0.380132	2.53087	0.432271	2.88771	0.226062	3.25546	0.688029	2.11216	0.20753	0.456777	0.0879192	0.727097	0.729414	0.579119	0.416736	0.239699	0.359973	0.332386	0	0.39786
Pavir.1KG302000.2	0	0	0	0	0.062453	0	0	0	0	0	0	0	0	0	0	0	0	0	0	0	0	0	0	0
Pavir.1KG302005.1	0	0	0	0	0	0	0	0	0	0	0	0	0	0.0102014	0	0	0	0	0	0	0	0	0	0
Pavir.1KG302005.2	0	0	0	0	0	0	0	0	0	0	0	0	0	0	0	0	0	0	0	0	0	0	0	0
Pavir.1KG302005.3	0	0	0	0	0	0.0281487	0	0	0.0370039	0	0	0	0	0.11208	0	0	0	0	0	0.0400008	0	0	0	0
Pavir.1KG302010.1	0	0	0	0	0	0	0	0	0	0	0	0	0	0	0	0	0	0	0	0	0	0	0	0
Pavir.1KG302010.10	0	0	0	0	0	0	0	0	0	0	0	0	0	0	0	0	0	0	0	0	0	0	0	0
Pavir.1KG302010.11	0	0	0	0	0	0	0	0	0	0	0	0	0	0	0	0	0	0	0	0	0	0	0	0
Pavir.1KG302010.12	0	0	0	0	0	0	0	0	0	0	0	0	0	0	0	0	0	0	0	0	0	0	0	0
Pavir.1KG302010.13	0	0	0	0	0	0	0	0	0	0	0	0	0	0	0	0	0	0	0	0	0	0	0	0
Pavir.1KG302010.14	0	0	0	0	0	0	0	0	0	0	0	0	0	0	0	0	0	0	0	0	0	0	0	0
Pavir.1KG302010.15	0	0	0	0	0	0	0	0	0	0	0	0	0	0	0	0	0	0	0	0	0	0	0	0
Pavir.1KG302010.16	0	0	0	0	0	0	0	0	0	0	0	0	0	0	0	0	0	0	0	0	0	0	0	0
Pavir.1KG302010.2	0	0.0763293	0.0494858	0.121316	0.105803	0.0134913	0	0.114002	0.00855657	0.0436988	0	0.108118	0.063036	0.243236	0.0281542	0.319968	0.0597184	0.0813762	0.0245535	0.31259	0.0571986	0.0695766	0	0.178097
Pavir.1KG302010.3	0	0	0	0	0	0	0	0	0	0	0	0	0	0	0	0	0	0	0	0	0	0	0	0
Pavir.1KG302010.4	0	0	0	0	0	0	0	0.0230637	0	0	0	0	0	0	0	0	0	0	0	0	0	0	0	0
Pavir.1KG302010.5	0	0	0	0	0	0	0	0	0.00803119	0	0	0	0	0	0	0.0119392	0	0	0	0.0435822	0	0	0	0
Pavir.1KG302010.6	0	0	0	0	0	0	0	0	0	0	0	0	0	0	0	0	0	0	0	0	0	0	0	0
Pavir.1KG302010.7	0	0	0	0	0	0	0	0	0	0	0	0	0	0	0	0	0	0	0	0	0	0	0	0
Pavir.1KG302010.8	0	0	0	0	0	0	0	0	0	0	0	0	0	0	0	0	0	0	0	0	0	0	0	0
Pavir.1KG302010.9	0	0	0	0	0	0	0	0	0.00720697	0	0	0	0	0	0	0.0257997	0	0	0	0	0	0.0331697	0	0.0103407
Pavir.1KG302015.1	0	0	0	0	0	0	0	0	0	0	0	0	0	0	0	0	0	0	0	0	0	0	0	0
Pavir.1KG302300.2	0	0	0	0	0	0	0	0.179549	0	0	0	0	0	0	0	0	0	0	0	0	0	0	0	0
Pavir.1KG304900.1	0	0	0	0	0	0	0	0	0	0	0	0	0	0	0	0	0	0	0.0052014	0	0	0	0	0
Pavir.1KG304900.10	0	0	0	0	0	0	0	0	0	0	0	0	0	0	0	0	0	0	0	0	0	0	0	0
Pavir.1KG304900.2	0	0.0223571	0	0	0	0	0	0	0	0	0	0.0464115	0	0	0.0549823	0	0	0	0.0062181	0	0	0	0	0
Pavir.1KG304900.3	0	0	0	0	0	0	0	0	0	0	0	0	0	0	0	0	0	0	0	0	0	0	0	0
Pavir.1KG304900.4	0	0	0	0	0	0	0	0	0	0	0	0	0	0	0	0	0	0	0	0	0	0	0	0
Pavir.1KG304900.5	0	0.0939442	0	0	0	0	0	0	0	0	0	0	0	0.00517845	0	0	0	0	0	0	0	0	0	0
Pavir.1KG304900.6	0	0	0	0	0	0	0	0	0	0	0	0	0	0	0	0	0	0	0	0	0	0	0	0
Pavir.1KG304900.7	0.0359966	0.0986013	0.0293975	0.0141668	0.0238892	0.00892272	0.0654003	0	0	0.029235	0	0.0120554	0.0186497	0.0797344	0	0.0340401	0.0221958	0.0382743	0.00976679	0.0879034	0.0263093	0.0636121	0	0.0413331
Pavir.1KG304900.8	0	0	0	0	0	0	0	0	0	0	0	0	0	0	0	0	0	0	0	0	0	0	0	0
Pavir.1KG304900.9	0	0.00522997	0.0232336	0	0	0	0	0	0	0	0	0	0.0283936	0	0	0	0	0	0	0	0.0197176	0.0279485	0	0
Pavir.1KG305000.1	0.103339	0.392141	0.430262	0.230386	0.564645	0.46151	0.428475	0.70505	0.0530989	0.471334	0.024906	0.140806	0.00877943	0.100863	0.276738	0.254476	0.00973985	0.110298	0.0810005	0.231902	0.0247213	0.200929	0.234201	0.186222
Pavir.1KG305000.3	0	0	0	0	0	0	0	0	0	0	0	0	0.00932386	0	0	0	0	0	0	0	0	0	0	0
Pavir.1KG305100.2	0	0	0	0	0	0	0	0	0	0	0	0	0	0	0	0	0	0	0	0	0	0	0	0
Pavir.1KG305100.3	0	0.137626	0	0	0.0267494	0	0.0450867	0.184249	0.0592869	0	0	0.0534582	0.0412121	0.0169191	0.0551882	0.417947	0.0384573	0.0946455	0	0.094238	0.0366041	0.346184	0.0591364	0.448089
Pavir.1KG305105.1	0.0539478	0.540652	0	0.112329	0	1.53174	0.0408764	0.299129	0.0806259	0.380737	0.0390061	0.316518	0	0.235765	0	0.781233	0	0.235611	0	0.0402207	0	0.360154	0	0.171558
Pavir.1KG305300.1	49.4396	143.786	56.2627	128.026	61.2555	118.797	51.8461	108.008	55.9659	85.9968	70.7459	120.358	55.4835	89.3298	72.8459	84.1564	81.4018	100.195	52.7238	103.873	55.2503	94.8848	94.8249	131.13
Pavir.1KG305500.1	3.18632	24.5976	2.78373	28.458	3.44046	34.5806	2.60235	38.2563	3.03629	33.4938	3.74681	34.1458	1.64663	19.3804	2.02081	15.3603	0.837373	16.2958	1.00755	14.8206	0.989566	21.6659	1.20147	8.79133
Pavir.1KG305600.1	0	0	0	0.211897	0	0	0.0590953	0	0	0	0	0.216379	0	0	0	0.0990571	0	0	0	0	0	0.275301	0	0
Pavir.1KG305605.1	0	0	0	0	0	0	0	0	0	0	0	0	0	0	0	0	0	0	0	0	0	0	0	0
Pavir.1KG305700.1	0.805816	6.12274	0.237733	4.58528	0.260363	3.95818	0.84463	5.58503	0.0843898	6.41006	0.0653232	6.01501	0.418013	6.94545	0.178683	6.41765	0.0809985	5.24222	0.124746	7.14021	0.671667	6.13053	0	1.89561
Pavir.1KG305800.1	0	0.178398	0	0.611593	0	0.294924	0	0.455289	0	0	0	0.909395	0	0.721918	0	0.4961	0	0.266308	0	0.982216	0	0.868449	0	0.318365
Pavir.1KG305900.1	17.1657	3136.26	32.7198	2101.88	24.7342	1406.8	23.0906	3109.52	24.7727	2563.4	18.3562	946.023	35.1575	5997.97	27.4728	5365.08	31.3791	3806.77	26.1645	5680.25	11.4943	3344.24	16.983	817.952
Pavir.1KG305905.1	0.561529	2.192	0.163294	4.46692	0	0.65288	0.123429	2.13351	0.29477	2.46577	0	0.453274	0.181002	19.4339	0	18.1824	0.548658	6.73483	0.0764133	18.8254	0.0906041	8.75824	0.0281844	9.98314
Pavir.1KG305910.1	0	0	0	0	0	0	0	0	0	0	0	0.0338841	0	0	0	0	0	0	0	0	0	0	0	0
Pavir.1KG305915.1	0.340784	0.498041	0	0.297371	0.41148	0.738529	0.0999878	1.47524	0.355122	1.87983	0.101996	0.4679	0	1.04034	0	0.815273	0	0.0800363	0.0556511	1.74157	0.0379649	0.815022	0	0.44716
Pavir.1KG306000.1	0	0.493772	0.0286697	0.225878	0	0.268116	0.0386132	0.284027	0.0814167	0	0.197179	0.20007	0	0.228055	0	0.227212	0	0.151472	0	0.0334812	0	0.208693	0	0.275778
Pavir.1KG306005.1	1.79676	5.37949	2.59509	2.91065	2.56129	3.28786	1.42794	4.60291	1.09675	2.65077	2.88896	3.95456	0.197841	1.91679	0.422864	1.32205	0.388063	2.0199	0.02645	1.4333	0.249539	1.74578	0.843493	1.45922
Pavir.1KG306300.1	0	0	0	0	0	0	0	0	0	0	0	0	0	0	0	0	0	0	0	0	0	0	0	0
Pavir.1KG306300.2	0	0	0	0	0.117163	0.0186379	0	0	0	0	0	0	0	0	0	0.0351454	0	0.0160304	0	0	0.0275168	0	0	0.0609645
Pavir.1KG306305.1	0	0.295926	0.933072	0	0.531305	0.620475	0	0	0.0430233	0.0439443	0.140145	0.0906048	0.135558	0.320521	0	0.313809	0	0.263591	0.123458	0	0.200304	0.31875	0	0
Pavir.1KG306400.1	20.258	8.30449	10.0909	5.47136	24.42	5.75012	11.0936	4.55043	14.5284	7.9746	25.277	6.49403	22.4118	7.40711	38.7242	10.4185	37.7584	8.86745	35.6464	5.22141	21.283	6.80305	22.8953	2.99719
Pavir.1KG306405.1	0	0	0	0	0	0	0	0	0	0	0	0	0	0	0	0	0	0	0	0	0	0	0	0
Pavir.1KG306405.2	0	0	0	0	0	0	0	0	0	0	0	0	0	0	0	0	0	0	0	0	0	0	0	0
Pavir.1KG306410.1	0	0	0	0	0	0	0	0	0	0	0	0	0	0	0	0	0	0	0	0	0	0	0	0
Pavir.1KG307100.1	0	11.2532	0	3.20074	0	9.88087	0	11.3032	0	4.77534	0	8.60126	0	10.4123	0	7.3768	0.0337539	7.41811	0	18.1787	0	19.6044	0.10231	2.73685
Pavir.1KG307200.1	0	1.09301	0	0.312269	0	1.62885	0.210683	2.17634	0	1.20446	0	0.869793	0.468926	0.579689	0.735457	1.09087	2.60893	0.829888	0.370287	1.02624	0.584321	0.623915	0.677912	1.56776
Pavir.1KG307300.1	12.4709	94.3342	16.4431	68.2596	15.8385	75.8641	10.3044	63.536	13.3362	57.8984	15.8109	61.5439	22.7678	79.5247	23.0688	72.5103	22.4048	80.9228	20.3475	75.1692	31.6907	58.3417	34.5097	70.229
Pavir.1KG307500.1	2.06215	5.08905	3.88972	8.1226	4.43596	8.45303	2.24977	7.2816	2.85293	7.20426	4.41051	5.5544	2.7577	8.1767	6.12005	7.74468	7.03968	6.50008	2.68305	6.05166	3.82593	8.46407	6.70969	5.77135
Pavir.1KG307800.1	0	0	0	0.0717363	0	0.123698	0	0.0250401	0.0367785	0.119883	0	0	0.0150531	0.319702	0.43345	0.227476	0	0.299116	0.105465	0.259764	0.357072	0.233219	0.00855986	0.479839
Pavir.1KG307800.2	0	0	0	0	0	0	0	0	0	0	0	0	0	0	0	0	0	0	0	0	0	0	0	0
Pavir.1KG307800.3	0.22601	0.0350424	0.25908	0.189145	0.0409664	0.172759	0.0595467	0.0427338	0.124515	0.270348	0.213282	0.0370923	0.200251	0.244439	0.0585153	0.410498	0.0689544	0.231908	0.0996808	0.261489	0.50464	0.314906	0.0952666	0.157316
Pavir.1KG307900.1	0	0	0	0	0	0	0	0	0	0	0	0	0	0	0	0	0	0	0	0	0	0	0	0
Pavir.1KG307900.2	0	0	0	0	0	0.0267076	0	0	0	0	0	0	0	0.0565349	0	0	0	0.0378391	0	0.0182055	0	0.041991	0	0
Pavir.1KG308000.2	0.879959	10.351	1.36961	7.78642	1.26943	9.40524	0.71971	9.69108	0.932687	6.51845	1.71263	6.47965	1.03755	9.26536	0.912785	9.05829	0.678717	9.4759	0.705673	8.26892	1.27433	10.5644	0.913443	3.30667
Pavir.1KG308100.1	0	0	0	0	0	0.0185257	0	0	0	0.105249	0	0.0639118	0	0.0404686	0	0.0501641	0	0	0	0.0388456	0.0182341	0	0	0
Pavir.1KG308100.2	0	0	0	0	0	0	0	0	0	0	0	0	0	0	0	0	0	0	0	0	0	0	0	0
Pavir.1KG308200.3	9.39401	25.5657	9.21683	21.3932	6.83787	14.9471	6.86821	16.7229	8.652	14.2168	9.45483	12.1057	8.86611	17.5549	10.4363	18.5787	7.81724	13.2426	6.69012	14.755	10.3421	15.4784	10.8436	16.671
Pavir.1KG308205.1	0.99346	4.59468	0.710516	2.18446	0.79725	1.52768	0.620894	2.99266	1.49091	1.48056	0.977386	4.3796	5.22421	6.25215	5.91842	3.91015	1.53007	6.17063	8.58538	7.16867	7.73023	5.37457	7.7064	4.32746
Pavir.1KG308210.1	135.284	341.407	97.4274	322.733	68.5579	237.643	103.911	358.828	100.395	313.893	79.4389	364.261	119.346	652.422	97.6478	554.576	92.8944	537.68	112.108	624.626	149.043	625.863	91.3148	322.161
Pavir.1KG308600.1	0.363203	0.274413	1.28956	0.714367	1.55882	0.481703	0.94726	0.261785	1.13692	0.432453	1.25912	0.341756	0.0330616	0.0426225	0.0405189	0.0341044	0.169367	0.0755224	0.0450368	0.117422	0.144099	0.0977305	0.21127	0.0299427
Pavir.1KG308600.2	0	0	0	0	0	0	0	0	0	0	0	0	0	0	0	0	0	0	0	0	0	0	0	0
Pavir.1KG308600.3	0.0627874	0.0758271	0.0863727	0.12342	0.076809	0.0768391	0.0393038	0.0819268	0.0610434	0.224766	0.32497	0.203321	0.0916356	0.264692	0	0.195132	0	0.12029	0.0937424	0.0167644	0.136123	0.312502	0.10753	0.257271
Pavir.1KG308600.4	0	0	0	0	0	0	0	0	0	0	0	0	0	0	0	0	0	0	0	0	0	0	0	0
Pavir.1KG308600.5	0	0	0	0	0	0	0	0	0	0	0	0	0	0	0	0	0	0	0	0	0	0	0	0
Pavir.1KG308700.1	31.0306	20.0196	38.9133	21.9843	55.3098	24.6117	31.5805	18.7614	38.1641	26.114	38.1727	22.5809	41.17	21.1348	32.5129	20.7381	43.3073	24.9952	38.2043	21.1347	39.6685	24.2634	34.4611	21.5411
Pavir.1KG308800.1	0.297524	0.609782	0.399016	0.892308	0.519309	0.768312	0.0851575	0.942962	0.464329	0.84209	0.0536184	0.492509	0.124187	0.44755	0.745374	1.21339	0.579135	0.374125	0.043883	0.30986	0.27736	0.567222	0.728734	0.638855
Pavir.1KG308805.1	0	0	0	0	0	0	0	0	0	0	0	0	0	0	0	0	0	0	0	0	0	0	0	0
Pavir.1KG308810.1	0	0	0	0	0	0	0	0	0	0	0	0	0	0	0	0	0	0	0	0	0	0	0	0
Pavir.1KG309100.1	0.645501	3.67659	0.400601	1.8732	1.68693	4.87548	0.805382	5.61624	0.82212	7.10267	15.6098	3.58402	7.427	5.30822	6.8099	4.62401	5.69839	4.72832	3.70017	5.63919	5.8217	6.4612	11.7425	2.82492
Pavir.1KG309200.1	1.70959	2.47499	1.32372	1.4324	1.28182	2.31606	1.00912	2.10294	0.633168	1.55564	1.15617	1.3312	0.825747	2.45153	0.609522	3.948	0.718737	1.74183	0.782055	1.28953	1.65687	1.85912	1.11581	1.53289
Pavir.1KG309205.1	1.50156	2.71165	2.11591	2.92224	1.68674	3.73447	1.3456	2.2243	1.53731	2.59983	1.13633	3.97217	0.956984	3.62198	0.672824	2.67413	1.21299	2.81988	0.95363	1.71574	1.47834	3.00113	1.34325	2.45623
Pavir.1KG309300.1	0	0	0	0	0	0	0	0	0	0	0	0	0	0	0	0	0	0	0	0	0	0	0	0
Pavir.1KG309300.2	0	0	0	0	0	0	0	0	0	0	0	0	0	0	0	0	0	0	0	0	0	0	0	0
Pavir.1KG309400.1	18.2579	5.99673	30.7855	8.07894	43.863	6.49411	15.9266	4.22192	32.4239	13.0271	25.3303	8.01931	8.71674	3.62638	22.0683	15.6076	15.2852	9.6179	17.6273	3.52603	25.3569	12.5226	24.3721	11.5794
Pavir.1KG309600.3	0	0	0	0	0	0.0230783	0	0.0239761	0	0	0	0	0.726642	5.44928	0.500958	6.54075	2.12816	5.12478	1.62862	6.1296	1.12248	5.57701	1.68219	5.37562
Pavir.1KG309605.1	0	0	0	0	0	0	0	0	0	0	0	0	0	0	0	0	0	0	0	0	0	0	0	0
Pavir.1KG309700.1	0.813465	6.24561	2.442	8.25361	2.47256	7.6111	1.30646	7.0961	1.25757	7.12029	1.24807	3.92789	3.88261	10.6224	7.01093	14.2324	5.73239	14.4535	7.72991	11.7985	4.00564	12.4622	2.8185	6.4853
Pavir.1KG309800.1	4.25434	23.5064	4.03819	16.9927	2.62575	25.6894	4.18299	24.0931	3.40401	19.6432	2.74931	34.9938	6.11568	32.435	4.62303	29.7828	6.092	35.0158	5.12153	28.6743	6.9428	28.586	5.33381	28.0636
Pavir.1KG309900.1	0	7.41683	0.72188	10.8882	1.76536	15.5066	0.736786	18.9827	1.37584	9.51509	1.03151	12.4135	0.373626	29.1519	0.711072	18.7723	0.284974	26.146	0.751801	34.4257	0.0277253	33.756	0.867957	8.87245
Pavir.1KG309905.1	0	0	0	0.133901	0.0141603	0.0065623	0	0	0	0	0.178818	0.0701195	0.013763	0	0	0.0309363	0	0.0761286	0	0.00691412	0	0	0.04905	0.0376376
Pavir.1KG309905.2	0	0	0	0	0	0	0	0	0	0	0	0	0	0	0	0	0	0	0	0	0	0	0	0
Pavir.1KG309905.3	0	0	0	0	0	0	0	0	0	0	0	0	0	0	0	0	0	0	0	0	0	0	0	0
Pavir.1KG309905.4	0	0	0	0	0	0	0	0	0	0	0	0	0	0	0	0	0	0	0	0	0	0	0	0
Pavir.1KG309905.5	0	0	0	0	0	0	0	0	0	0	0	0	0	0	0	0	0	0	0	0	0	0	0	0
Pavir.1KG309905.6	0	0	0	0	0	0	0	0	0	0	0	0	0	0	0	0	0	0	0	0	0	0	0	0
Pavir.1KG310300.1	0	0	0	0	0	0	0	0	0	0	0	0	0	0	0	0	0	0	0	0	0	0	0	0
Pavir.1KG310300.2	0	0	0	0	0	0	0	0	0	0	0	0	0	0	0	0	0	0	0	0	0	0	0	0
Pavir.1KG310300.3	0.089361	0	0.197601	0.0328098	0.0522013	0.030951	0.0654664	0.0873981	0.135094	0.0484925	0	0	0.134784	0.200723	0	0.0216603	0.0616854	0.0833054	0.0564358	0.0358396	0.398996	0.128076	0.704658	0.0204919
Pavir.1KG310400.1	0	0.932336	0	0.314961	0	1.72556	0.276768	2.65503	0	0.558956	0	0.79772	0.293411	3.78425	0.404007	3.77469	0.599529	3.75205	0.0217064	10.4514	0.46052	3.05522	0.964883	1.51555
Pavir.1KG310500.1	10.5228	31.9261	11.8278	24.2235	10.3727	26.3385	8.97872	30.3037	10.4938	30.4892	14.7316	29.4487	10.6502	27.1101	17.0132	26.4611	11.9756	29.258	8.63487	30.1692	10.4017	31.176	9.88107	19.8002
Pavir.1KG310600.1	6.04793	0.655065	9.21375	0.644699	9.74233	0.368149	7.64984	0.672611	8.818	0.441619	5.51345	0.475745	7.21626	0.146851	9.48121	0.0684829	9.34954	0.106918	6.25944	0.0653466	7.10349	0	7.40481	0.0116144
Pavir.1KG310800.1	29.1846	361.626	10.9194	338.016	9.56721	216.392	14.1506	245.943	16.0424	213.54	10.218	124.007	38.9221	291.624	36.8444	451.877	17.7612	190.836	23.469	283.437	35.0665	350.661	42.0752	248.347
Pavir.1KG311100.1	0	0	0	0	0	0	0	0	0	0	0	0	0	0	0	0	0	0	0	0	0	0	0	0
Pavir.1KG311100.2	0	0	0	0	0	0	0	0	0	0	0	0	0	0	0	0	0	0	0	0	0	0	0	0
Pavir.1KG311105.1	2.32112	2.51953	2.5201	1.82507	2.94643	2.91366	2.23909	2.17736	2.3539	3.51998	1.74428	4.17382	0.693202	1.99049	0.832281	1.32442	1.29196	1.3724	0.806539	1.82904	1.60258	1.38459	4.3644	5.65579
Pavir.1KG311300.1	28.1247	2.2815	29.2734	2.67387	45.9356	3.32446	49.8068	3.55612	30.6497	3.50917	24.6488	2.17611	34.8827	4.94111	18.9584	3.94461	30.9352	4.12272	35.1826	3.82885	31.7421	5.8079	19.3119	3.02954
Pavir.1KG311305.1	3.72681	1.04707	2.60658	0.260938	3.83812	0.179314	4.59044	0.50968	2.09139	0.548186	1.59598	0.381427	2.95016	0.626908	6.07856	0.961737	4.91165	0.43723	4.72875	0.488763	3.79603	0.893571	3.96229	1.15227
Pavir.1KG312000.1	0	0	0	0	0	0	0	0	0	0	0	0	0	0	0	0	0	0	0	0.00779123	0	0.0561381	0	0.00996984
Pavir.1KG312000.2	0	0	0	0	0	0	0	0	0	0	0	0	0	0	0	0	0	0	0	0	0	0	0	0
Pavir.1KG312000.3	0	0	0	0	0	0	0	0	0	0	0	0	0	0	0	0	0	0	0	0	0	0	0	0
Pavir.1KG312000.4	0	0	0	0	0	0	0	0	0	0	0	0	0	0	0	0	0	0	0	0	0	0	0	0
Pavir.1KG312200.3	456.032	1336.37	328.829	1169.02	282.616	897.926	251.996	866.801	285.165	848.036	322.679	818.353	340.813	688.003	433.303	720.789	394.681	774.018	348.022	617.602	327.14	861.93	425.836	827.188
Pavir.1KG312300.1	1.70306	0.401606	0.939269	0.659233	0.752297	0.729185	0.788538	0.494502	1.09927	0.546998	2.16394	0.987144	0.86364	1.44446	1.13233	1.06836	1.91678	0.877176	0.668107	0.473214	0.738546	1.1859	1.69704	2.30622
Pavir.1KG312300.2	0	0	0	0	0	0	0	0	0	0	0	0	0	0	0	0	0	0	0	0	0	0	0	0
Pavir.1KG316000.2	0	0	0	0	0	0	0	0	0	0	0	0	0	0	0	0	0	0	0	0	0	0	0	0
Pavir.1KG316000.3	0	0	0	0	0	0	0	0	0	0	0	0	0	0	0	0	0	0	0	0	0	0	0	0
Pavir.1KG316000.4	0	0	0	0	0	0	0	0	0	0	0	0	0	0	0	0	0	0	0	0	0	0	0	0
Pavir.1KG316000.5	0	0	0	0	0	0	0	0	0	0	0	0	0	0	0	0	0	0	0	0	0	0	0	0
Pavir.1KG316000.6	0.012742	0.159121	0	0	0	0	0	0.0254452	0	0	0	0.124469	0	0.0200918	0.0775537	0.190857	0	0	0.0402139	0.0425188	0.0661458	0.0820337	0	0.105353
Pavir.1KG316000.7	0	0	0	0	0	0	0	0	0	0	0	0	0	0	0	0	0	0	0	0	0	0	0	0
Pavir.1KG316000.8	0	0	0	0	0	0.101582	0	0	0	0	0	0	0	0.0201658	0	0.0816077	0.0350188	0.0147742	0	0.0145606	0	0.00839602	0	0.137157
Pavir.1KG316005.1	0	0	0	0	0	0	0	0	0	0	0	0	0	0	0	0	0	0	0	0	0	0	0	0
Pavir.1KG316300.2	0	0	0	0	0	0	0	0	0	0	0	0	0	0	0	0	0	0	0	0	0	0	0	0
Pavir.1KG317500.1	0.0562856	16.293	0	1.31179	0.0772439	3.69163	0	4.52815	0	0.373003	0.0195961	1.76982	0	7.21214	0	1.0696	0	0.216504	0	8.88056	0.0510941	1.35535	0	1.5202
Pavir.1KG317505.1	0	0	0	0	0	0	0	0	0	0	0	0	0	0	0	0	0	0	0	0	0	0	0	0
Pavir.1KG317600.1	8.05352	40.67	9.85571	58.088	10.3544	95.1284	7.19783	62.165	8.65059	89.7665	5.88483	91.6802	2.5442	18.1781	6.92206	18.3192	6.78027	24.076	3.79413	29.1236	3.65642	17.4344	4.6412	17.4206
Pavir.1KG317605.1	4.21773	9.5182	6.9284	9.50361	6.80094	8.18993	3.91935	11.4506	7.3268	16.0042	2.47417	4.53848	2.98326	3.50989	2.14582	6.044	2.95904	5.31623	2.5622	4.44233	2.28802	2.47103	0.0668651	3.85674
Pavir.1KG317800.1	0	0	0	0	0	0	0	0.103465	0	0.0438405	0	0	0	0	0	0	0	0	0	0	0	0	0	0
Pavir.1KG317800.2	0	0	0	0	0	0	0	0	0	0	0	0	0	0	0	0	0	0	0	0	0	0	0	0
Pavir.1KG317900.1	5.8618	18.4941	5.64318	40.6171	9.27083	27.6664	2.35132	21.595	6.30948	41.2337	3.77394	29.3578	5.49475	31.4837	8.42845	31.5416	6.81906	27.071	6.76552	42.2475	2.00864	39.5785	1.4056	16.6073
Pavir.1KG318000.1	200.075	0.736645	254.001	0.0854202	330.557	0.295939	200.465	0.405622	252.019	0.985284	381.545	0.763643	222.627	0.251822	185.941	0.182247	273.487	0.0729029	331.042	0.0826433	236.653	0.170476	204.498	0.133715
Pavir.1KG318005.1	0	0	0	0	0	0	0	0	0	0	0	0	0	0	0	0	0	0	0	0	0	0	0	0
Pavir.1KG318300.2	0.879462	1.25374	2.24425	4.15369	2.04147	3.88519	0.503614	2.79707	0.54586	3.94447	2.22131	1.67762	4.93776	8.06638	2.1293	7.5787	1.82224	6.91438	7.00023	4.96634	12.2691	8.59134	5.24236	2.70212
Pavir.1KG318400.3	0.352235	0.841629	0.344466	2.90472	0.13058	2.73406	0.274098	3.29558	0.674707	5.47123	0.191286	1.37771	0.138585	2.90724	0	4.64941	0.0315783	2.54872	0.21854	5.03973	0.278773	3.00128	0	1.19524
Pavir.1KG318500.1	17.6889	2.38976	12.1392	2.55609	18.7987	2.07184	15.802	2.80657	13.4809	2.42796	9.85027	2.98637	20.887	4.52836	8.62702	5.40793	8.53296	3.45092	19.3779	3.24397	20.2632	3.70193	5.72154	2.55269
Pavir.1KG318700.1	0.977775	0	0	0	0.464362	0	0.532275	0	0.781654	0	0.687454	0	1.55326	0	0	0	1.30468	0.0750922	3.11633	0	0.62751	0	2.28647	0.904394
Pavir.1KG318800.2	1.4243	0.222837	3.50541	0.0844502	5.20264	0	2.61269	0.1413	4.04656	0.455338	5.33057	0	15.7664	0.448614	4.43621	0.300302	11.912	0.32998	13.7476	0.343304	18.6227	0.583466	15.564	0.553485
Pavir.1KG318805.1	0.126769	0	0	0	0.713038	0	0	0	0	0	0	0	0	0	0	0	0	0	0.282895	0	0.181958	0	0.367457	0
Pavir.1KG318900.1	0	0	0	0	0	0	0.116228	0	0.254886	0	0	0	0.198394	0	0	0	0.16881	0	0.0594917	0.0752036	0.417007	0	0.484877	0
Pavir.1KG319000.1	0	0	0	0	0	0	0	0	0	0	0	0	0.149295	0	0	0	0	0	0	0	0	0	0	0
Pavir.1KG319100.1	0.101233	16.0302	0.177971	14.2411	0.152599	11.7772	0.131549	9.26603	0.189647	6.42918	0.16673	7.68982	0.847981	6.94935	0.376325	8.10407	0.0726073	6.12869	0.0298529	5.33626	0.0698544	6.31518	0.0306513	6.68961
Pavir.1KG319105.1	0	0.966019	0	2.07595	0	0.489893	0.290428	0.282115	0.552301	0.487379	0	1.10739	0.125042	0.547456	0	0.0841896	0.0407774	0	0.251488	0.217098	0	0.391068	1.77983	1.67342
Pavir.1KG319300.1	38.4577	402.625	33.9288	601.409	12.8882	446.149	35.7274	198.407	33.3989	380.778	27.1447	183.336	51.264	266.004	42.1334	450.013	29.5022	125.678	70.7651	155.974	37.8844	248.607	170.582	663.229
Pavir.1KG319400.1	16.2638	44.7861	20.3207	56.522	19.163	55.5893	11.6585	43.5195	16.7623	49.6115	20.1834	39.3215	14.0582	45.9963	11.852	43.5673	12.4014	43.2758	15.4632	43.1021	24.6689	46.9597	25.7907	37.8913
Pavir.1KG319500.1	0.157129	4.42372	1.14737	1.82403	0.872776	1.52831	0.336405	0.574939	0.621175	0.448022	0.524352	2.10508	0.946536	0.893085	0.647618	0.665887	1.884	0.483652	0.740514	0.450929	0.718864	0.867672	1.80088	2.54457
Pavir.1KG319600.1	0	0	0	0	0	0	0	0	0	0	0	0	4.5183	13.0494	4.51615	12.7958	6.35311	11.8193	4.69322	8.77646	9.38021	13.0285	9.41428	9.73872
Pavir.1KG319800.1	9.26586	68.5276	15.7723	67.5478	18.6953	80.4543	9.21883	54.1136	18.9207	70.2969	19.8585	62.3833	7.68539	34.7307	11.6117	23.4622	20.1521	38.132	6.9047	30.5089	15.7241	31.6486	23.0839	52.0523
Pavir.1KG319900.1	0	0	0	0	0	0	0	0	0	0	0	0	0	0	0	0	0	0	0	0	0	0	0	0
Pavir.1KG319900.2	0	0	0	0	0	0	0	0	0	0	0	0	0	0	0	0	0	0	0	0	0	0	0	0
Pavir.1KG319900.3	0	0	0	0	0	0	0	0	0	0	0	0	0	0	0	0	0	0	0	0	0	0	0	0
Pavir.1KG319900.4	0	0	0	0	0	0	0	0	0	0	0	0	0	0	0	0	0	0	0	0	0	0	0	0
Pavir.1KG319905.1	0.0692093	0.274993	0.981652	1.27999	0.451854	0.937544	0.10992	0.470437	0.619167	0.265155	0.166611	0.322074	0.230574	0.337024	0.842143	0.200305	0.521796	0.38706	0.484831	0.329059	0.449696	0.573738	0.668662	0
Pavir.1KG320000.1	1.94377	3.53491	1.63635	2.98291	1.236	3.8915	1.15885	4.52006	1.70214	4.97125	0.690443	2.61931	2.25825	5.2789	1.83631	5.79764	0.718331	4.71489	2.37424	3.75724	3.61601	4.72658	2.46729	2.16436
Pavir.1KG320005.1	2.82627	6.7064	3.90031	10.0884	4.09142	6.08403	3.37297	8.83024	4.31746	10.1827	3.85001	8.95593	0.442376	1.52245	3.22749	0.871958	0.236911	1.78226	0.26062	1.56084	0.450114	1.93608	1.02287	0.851835
Pavir.1KG320200.1	0	0.0138833	0	0	0	0	0	0	0	0	0	0	0	0	0	0	0	0	0	0	0	0	0	0
Pavir.1KG320300.1	0	0	0	0	0	0	0	0	0	0	0	0	0.0663722	0	0	0	0.0407445	0	0.107304	0	0.138942	0	0.0309607	0
Pavir.1KG320305.1	0	0	0	0	0	0	0	0	0	0	0	0	0	0	0	0	0	0.0643208	0	0	0	0	0	0
Pavir.1KG320500.1	0	0	0	0	0.226537	0	0.152164	0	0	0	0.106091	0	0.106899	0	0	0	0	0	0	0	0	0	0	0
Pavir.1KG320505.1	0	0	0	0	0	0	0	0	0.0970911	0	0	0	0	0	0	0	0	0	0	0	0	0	0	0
Pavir.1KG320600.1	0.0123941	0	0	0	0	0.052698	0	0	0.0429173	0	0	0	0.0624303	0.0471555	0	0.0367063	0	0.051215	0	0.213279	0.0843817	0	0	0.177183
Pavir.1KG320600.2	0	0	0	0	0	0	0	0	0	0	0	0	0	0	0	0	0	0	0	0	0	0	0	0
Pavir.1KG320600.3	0	0	0	0	0	0	0	0	0	0	0	0	0	0	0	0	0	0	0	0	0	0	0	0
Pavir.1KG320605.1	1.15173	0.301407	0.253164	1.03583	0.506669	0.228403	0.566758	0.159659	0.619428	0	0	0.0580993	0	0.329537	0.389746	0.175597	2.23383	0.620298	0.112145	0.431939	0.67676	0.834751	0.0617996	0
Pavir.1KG320800.1	0	0	0	0	0	0	0	0	0	0	0	0	0	0	0	0	0	0	0	0	0	0	0	0
Pavir.1KG320800.2	0	0	0	0	0	0	0	0	0	0	0	0	0	0	0	0	0	0	0	0	0	0	0	0
Pavir.1KG320900.1	5.77389	25.9978	6.01655	16.1004	4.71113	22.0336	6.05705	28.9392	7.09203	18.4234	3.21856	16.6229	7.01067	14.4092	12.3359	24.6289	6.06932	19.5463	6.59265	22.5927	7.05566	12.1408	2.61671	9.39856
Pavir.1KG321000.2	0	0	0	0	0	0	0	0	0	0	0	0	0	0	0	0	0	0.0313158	0	0	0	0	0	0
Pavir.1KG321005.1	8.19595	15.4588	13.395	25.182	15.9225	22.7143	9.11131	21.9229	11.5079	22.7329	18.4628	16.0119	22.9734	23.2217	16.6982	30.7017	17.1069	28.4466	20.739	22.1118	23.6751	30.1714	21.9527	15.6608
Pavir.1KG321300.1	3.29202	0.452424	2.36801	1.0799	3.69268	2.22549	2.34624	1.74386	2.50799	2.64929	1.89052	1.33348	2.82225	7.39007	4.37991	4.68816	1.55684	5.7264	3.30768	5.67401	3.49706	5.60401	6.37161	5.9138
Pavir.1KG321305.1	0.1085	0	0.114563	0.0490233	0	0.25424	0	0.0719914	0.155454	0	0	0.0625753	0.0629966	0.147432	0.308912	0.0894784	0.29985	0.0380604	0.571087	0.282517	0	0.551299	0.0744981	0.219513
Pavir.1KG321400.2	0.0234575	0.104175	0.0297111	0.186336	0.10531	0.271358	0.0681791	0.104843	0.0151342	0.232177	0	0.292024	0.111955	0.196638	0	0.305703	0.0620346	0.128228	0.115164	0.139084	0.107147	0.202219	0.108791	0.35379
Pavir.1KG321400.3	0.336707	0	0	0.0804956	0.22896	0	0.0525858	0	0.0425423	0	0	0	0	0	0	0	0	0	0	0	0	0	0	0
Pavir.1KG321500.1	14.3797	13.0406	19.4183	11.448	22.0761	14.9869	20.2376	13.6124	22.6606	12.4537	16.4946	13.7516	19.4997	20.5313	11.5053	21.15	16.8081	18.8991	18.3437	17.7476	32.5938	19.1871	26.2724	18.7629
Pavir.1KG321505.1	0	0	0	0	0	0	0	0	0	0	0	0.296591	0	0	0.777774	0	0.0187417	0.0696538	0	0	0	0.230241	0.311893	0.544448
Pavir.1KG321510.1	0	26.8294	9.0233	292.038	3.77136	98.1134	1.37041	118.378	27.8495	183.455	549.904	5545.92	7.70002	115.455	0.0419315	139.305	2.76057	270.362	1.36804	16.648	0.661764	380.432	4008.14	10692.2
Pavir.1KG321515.1	0	0	0	0	0	0.226628	0	0	0.0897894	0	0	0	1.12495	0.799306	0	1.09173	0	0.168389	0.299054	0.426025	0.683321	1.37295	0.860714	0.579678
Pavir.1KG321520.1	0	0	0	0	0	0	0	0	0	0	0	0.0468512	0	0	0	0	0	0	0	0	0	0	0.0836671	0.128455
Pavir.1KG321600.1	0	0	0	0	0	0	0	0	0	0	0	0	0	0	0	0	0	0	0	0	0	0	0	0
Pavir.1KG321800.1	49.9157	44.3579	45.4255	51.3289	51.2298	37.5493	45.6744	42.156	34.7356	67.6007	23.3375	67.9454	66.5279	19.8207	55.8019	28.1263	110.081	20.1908	65.7525	16.5365	46.5325	16.791	25.5567	41.5349
Pavir.1KG321805.1	0	0	0	0	0	0	0	0	0	0	0	0	0	0	1.15946	0	0.113717	0	0	0	0	0	0	1.89716
Pavir.1KG321810.1	0	0	0	0	0	0.106989	0	0.0623875	0	0.31278	0	0	0	0	0	0.0525287	0	0	0	0	0	0	0	0
Pavir.1KG321977.1	0	0	0	0	0	0	0	0	0.0353444	0	0.0569977	0	0.103282	0	0.0191922	0	0	0	0	0	0	0	0	0
Pavir.1KG322200.1	0	0	0	0	0	0.0426351	0	0	0	0	0	0	0	0.0728131	0	0.111826	0	0.307158	0	0.0991631	0	0.160165	0	0.0253672
Pavir.1KG322300.1	0.239099	0	0	0.115351	0	0.0807886	0	0	0	0	0	0	0	0	0	0	0	0	0	0	0	0	0	0
Pavir.1KG322354.1	0	0	0	0	0	0	0	0	0	0	0	0	0.0987081	0	0	0	0	0	0.152277	0	0	0	0	0
Pavir.1KG322400.1	0	0	0	0	0	0	0	0	0	0.0196717	0.052696	0	0	0.0758371	0	0.0765371	0	0.104869	0	0.0338195	0.0324738	0.0559304	0	0.044653
Pavir.1KG322500.1	0.0310011	0.168188	0.362853	0	0	0	0.242451	0	0.119582	0	0.247789	0	0	0	0	0	0.0103036	0.0397928	0	0	0	0	0	0
Pavir.1KG322600.1	0	0	0	0	0	0	0	0	0	0	0	0	0	0	0	0	0	0	0	0	0	0	0	0
Pavir.1KG322700.1	0	0	0	0	0	0	0	0	0	0	0	0	0	0	0	0	0	0	0	0	0	0	0	0
Pavir.1KG322700.2	0	0	0	0	0	0	0	0	0	0	0	0	0	0	0	0	0	0	0	0	0	0	0	0
Pavir.1KG322731.1	0	0	0	0	0	0	0	0	0	0	0	0	0	0	0	0	0	0	0	0	0	0	0	0
Pavir.1KG322800.2	0	0	0	0	0	0.0498581	0	0	0	0	0	0	0	0	0	0.0355223	0	0	0	0	0	0	0	0
Pavir.1KG322805.1	0	0	0	0	0	0	0	0	0	0	0	0	0.413553	0.205501	1.09766	0.256417	0.876327	0.0185774	0.397979	0.482714	0.531998	0.12665	0.216403	0
Pavir.1KG322900.4	0	0.104625	0.017579	0	0.0698777	0.0320134	0	0	0.0136923	0	0	0	0	0.0641065	0.0270316	0.010961	0.010618	0.013154	0	0.0341196	0.0288192	0	0.251225	0.232973
Pavir.1KG322900.5	0.56773	0.570549	0.426479	0.499724	0.426027	0.497532	0.13283	0.547422	0.157355	1.412	0.193069	0.959252	0.126737	0.600751	0.330003	0.358418	0.030506	0.0751533	0.0223726	0.201477	0.074066	0.297012	0	0.0850458
Pavir.1KG323000.1	196.697	66.6605	128.473	78.1658	339.319	67.1078	217.527	50.2291	134.579	58.3678	243.759	60.2044	179.575	64.9793	148.601	51.0357	291.026	81.0857	160.507	46.3849	137.889	63.2155	214.807	80.0477
Pavir.1KG323100.1	0.00644089	0.259346	0	0.316598	0	0.170896	0.0257936	0.169685	0	0.0676712	0	0.0929115	0.0919121	0.506516	0.110283	0.335143	0.257645	0.239721	0.211655	0.474861	0.227876	0.406152	0.0569336	0.278637
Pavir.1KG323108.1	0.551781	1.63125	0.361122	1.21975	0.838678	1.19869	0.566282	1.28279	0.791589	1.82927	0.31588	1.49298	0.152414	1.2167	0.229436	0.596355	0.253783	0.981523	0.312079	0.743164	0.42971	1.12168	0	0.751327
Pavir.1KG323200.1	2.0198	177.992	1.89847	14.773	0.631602	73.1268	1.8157	102.655	1.17788	36.3136	6.80348	39.0165	14.7494	469.451	61.77	469.744	100.456	778.214	17.3926	510.484	35.843	738.422	36.8726	279.877
Pavir.1KG323300.1	0	0	0	0	0	0	0	0	0	0	0	0	0	0	0	0	0	0	0	0	0	0	0	0
Pavir.1KG323300.2	0.0660875	0.342375	0.092138	0.0303685	0.283312	0.163006	0.0765006	0.00715134	0.198361	0.018043	0.267673	0.175537	0.0563935	0.0867824	0.258916	0.103491	0.00684928	0.09096	0.181544	0.124728	0.0503457	0.0595249	0	0.110496
Pavir.1KG323300.3	0.0225102	0.106076	0.123284	0.122425	0.236669	0.245149	0.070974	0.125599	0.229817	0.46476	0.106701	0.0194866	0.0904376	0.204622	0.411117	0.30621	0.629291	0.336495	0.0846793	0.312171	0.082842	0.134716	0.0434992	0.264112
Pavir.1KG323400.2	0.0753485	0.0125899	0.317681	0.0163454	0.171006	0.00625834	0.080299	0	0.0410626	0	0.174074	0	1.55251	0.0108076	2.70543	0	2.36157	0.00697509	1.93508	0	2.72585	0	2.08597	0.0909935
Pavir.1KG323485.1	0	0.881965	0	0.297591	0	0.53115	0	0.233518	0	1.34536	0	0.122564	0.136146	0.764633	0	0.623233	0	0.568132	0.020503	0.841722	0.284449	0.603178	0.135582	0
Pavir.1KG323500.1	0.371081	2.88973	0.104092	9.14303	0.0981106	5.51479	0.108223	4.91282	0.334547	12.7526	0	5.00735	0.282848	0.447198	0.328652	3.16153	0.213493	2.80126	0.223754	2.14001	0.105068	0.52384	0.0769976	1.47542
Pavir.1KG323600.1	6.29615	11.9924	4.06132	12.1262	2.99397	17.2273	3.98421	18.817	2.1673	24.3022	5.04055	17.2525	4.42259	12.0344	4.63432	13.4969	5.22171	15.1275	8.64908	10.8577	4.31168	10.0411	2.47074	11.9131
Pavir.1KG323700.1	0	0	0	0	0	0	0	0	0	0	0	0	0	0	0	0	0	0	0	0	0	0	0	0
Pavir.1KG323700.2	0	0	0	0	0	0	0	0	0	0	0	0	0	0	0	0	0	0	0	0	0	0	0	0
Pavir.1KG323700.3	0	0	0	0	0	0	0	0	0	0	0	0	0	0	0	0	0	0	0	0	0	0	0	0
Pavir.1KG323800.1	0	0.0756364	0	0	0.0995386	0.0752325	0	0.0998715	0.0327711	0.0163357	0	0.106026	0.0198326	0.0331732	0.0784979	0.0711485	0	0	0.0144707	0	0.0353185	0.06122	0.0994154	0.073983
Pavir.1KG323800.10	0	0	0	0	0	0	0	0	0	0	0	0	0.017409	0	0	0	0	0	0.00638252	0	0	0	0	0
Pavir.1KG323800.11	0	0	0	0	0	0	0	0	0	0	0	0	0	0	0	0	0	0	0	0	0	0	0	0
Pavir.1KG323800.12	0	0	0	0	0	0.016562	0.00860527	0	0	0	0	0	0	0	0	0.00520515	0	0	0.148288	0	0	0	0	0.0269558
Pavir.1KG323800.13	0	0	0	0	0.0341371	0	0	0	0	0	0	0	0	0	0	0	0	0	0.00697825	0	0	0	0	0
Pavir.1KG323800.2	0	0	0	0	0	0	0	0	0	0	0	0	0	0	0	0	0	0	0	0	0	0	0	0
Pavir.1KG323800.3	0	0	0	0	0	0	0	0	0	0	0	0	0	0	0	0	0	0	0	0	0	0	0	0
Pavir.1KG323800.4	0	0	0	0	0	0	0	0	0	0	0	0	0	0	0	0	0	0	0	0	0	0	0	0
Pavir.1KG323800.5	0	0	0	0	0	0	0	0	0	0	0	0	0	0	0	0	0	0	0	0	0	0	0	0
Pavir.1KG323800.6	0	0	0	0	0	0	0	0	0	0	0	0	0	0	0	0	0	0	0	0	0	0	0	0
Pavir.1KG323800.7	0	0	0	0	0	0	0	0	0	0	0	0	0	0	0	0	0	0	0	0	0	0	0	0
Pavir.1KG323800.8	0	0	0	0	0	0	0	0	0	0	0	0	0	0	0	0	0	0	0	0	0	0	0	0
Pavir.1KG323800.9	0	0	0	0	0	0	0	0	0	0	0	0	0	0	0	0	0	0	0	0	0	0	0	0
Pavir.1KG323805.1	0.477575	6.57726	0.590095	6.03815	0.416965	4.33439	0.561438	3.54871	0.763524	6.30369	0.472434	3.54616	1.47681	6.09756	2.6315	6.38754	0.933205	3.65936	1.14328	2.92004	1.63367	3.98456	4.4499	6.59627
Pavir.1KG323810.1	3.25608	8.99598	5.73255	14.1533	7.81586	14.0577	3.73615	16.2175	2.89714	15.1676	6.05626	13.613	3.10903	9.16276	4.3278	11.058	4.88314	14.912	5.26383	9.29431	2.60674	15.002	6.84167	14.9866
Pavir.1KG323815.1	3.39036	1.00911	1.02751	0.997417	4.17349	1.73053	0.451183	1.67664	1.58821	2.61615	6.72453	3.93863	3.69656	1.48161	7.27516	2.37448	6.7316	3.38808	9.6383	1.5967	3.73006	2.79431	5.17675	2.04962
Pavir.1KG323820.1	3.9409	0.0570528	0.773934	0	9.02188	0.169188	0.560993	0	2.5303	0.0370936	85.1097	0.6763	13.7124	0.182616	11.3395	0.409929	13.0901	0.602535	22.3636	0.378661	31.5967	0.116454	128.691	10.9069
Pavir.1KG323862.1	0	0	0	0	0	0	0	0	0	0	0	0	0.0715643	0	0	0	0	0	0	0	0	0	0	0
Pavir.1KG324239.1	0	0	0	0	0	0	0	0	0	0	0	0	5.23489	8.67059	8.55405	4.68148	3.80728	7.45413	4.17521	6.30972	9.03098	7.30465	9.54011	6.67305
Pavir.1KG324400.1	12.4361	74.7341	15.2068	78.6742	13.9563	98.3505	10.0158	99.3511	16.3685	135.163	13.6861	72.1439	17.0303	108.808	26.4654	66.1848	23.6272	69.3927	15.8655	86.5793	26.8044	86.1611	10.4366	42.2544
Pavir.1KG324405.1	0	0	0	0.179913	0.0309777	0.0465121	0.0158589	0.0453556	0	0	0.0143702	0.071208	1.09192	1.66233	0.0101995	1.82692	0.269843	1.49441	0.911018	2.54479	1.93889	1.92268	1.14187	2.68093
Pavir.1KG324600.1	0	0	0	0.0684441	0	0.0975057	0	0.0570208	0	0.419153	0	0.0634345	0	0	0	0	0	0	0	0	0	0	0	0
Pavir.1KG324605.1	0	0	0	0	0	0	0	0	0	0	0	0	0	0	0	0	0	0	0	0	0	0	0	0
Pavir.1KG324616.1	0	3.61195	0	22.2884	0.0788004	5.08194	0.12499	9.94889	0	16.1589	0	2.89472	0.0642723	2.02549	0.337669	3.89661	0.248639	1.58003	0.185703	1.5272	0.0171687	1.75799	0.0438578	0.509503
Pavir.1KG324800.2	0	0	0	0	0	0	0	0	0.0737892	0	0	0	0	0	0	0	0	0	0	0	0	0	0	0
Pavir.1KG324900.1	0	0	0	0	0	0	0	0	0	0	0	0	0.332862	0	0.557819	0	0.144459	0	0.743303	0.15879	0.423603	0	1.06452	0
Pavir.1KG324993.1	0.13519	1.15848	0.634985	0.551422	0.812416	1.78027	0.136344	1.34337	0.939826	0.660806	0.198196	0.31966	0.0232883	0.338914	0.624844	0.421897	1.36611	0.348604	0.0269451	0.347552	0	0.129393	1.15445	0.350276
Pavir.1KG325000.1	0	0.132283	0	0.217686	0.0140213	0.0142091	0.0547358	0	0.0399555	0.117862	0	0.30699	0	0	0	0	0	0	0.0281251	0	0	0	0	0
Pavir.1KG325005.1	0	0	0	0	0	0	0	0	0	0	0	0	0	0	0	0	0	0	0	0	0	0	0	0
Pavir.1KG325010.1	0	0	0	0	0	0.116451	0	0	0	0.098377	0	0.449052	0	0	0	0	0	0	0	0	0.069566	0	0	0
Pavir.1KG325100.1	0.365019	7.73195	0.23338	5.82348	0.776638	8.51956	0.199919	9.06998	0.426544	12.093	0.213017	9.21422	0.682056	8.98789	1.71132	9.50951	0.653805	9.56508	1.68109	12.1808	1.18343	12.6952	0.663826	6.5308
Pavir.1KG325105.1	0.412151	0	0.211504	0	0.719304	0	0	0.100689	0	0	0.171715	0	0.176218	0.962509	0	0.0529419	0.114855	0.197513	0.157578	0.177062	0.429033	0	0.30978	0.222195
Pavir.1KG325370.1	0	0	0	0	0	0	0	0	0	0	0	0	0	0	0	0	0	0	0	0	0	0	0	0
Pavir.1KG325370.10	0	0	0	0	0	0	0	0	0	0	0	0	0	0	0	0	0	0	0	0	0	0	0	0
Pavir.1KG325370.11	0	0	0	0	0	0	0	0	0	0	0	0	0	0	0	0	0	0	0	0	0	0	0	0
Pavir.1KG325370.12	0	0	0	0	0	0	0	0	0	0	0	0	0	0	0	0	0	0	0	0	0	0	0	0
Pavir.1KG325370.13	0	0	0	0	0	0	0	0	0	0	0	0	0	0	0	0	0	0	0	0	0	0	0	0
Pavir.1KG325370.2	0	0	0	0	0	0	0	0	0	0	0	0	0	0	0	0	0	0	0	0	0	0	0	0
Pavir.1KG325370.3	0	0	0	0	0	0	0	0	0	0	0	0	0	0	0	0	0	0	0	0	0	0	0	0
Pavir.1KG325370.4	0	0	0	0	0	0	0	0	0	0	0	0	0	0	0	0	0	0	0	0	0	0	0	0
Pavir.1KG325370.5	0	0	0	0	0	0.0071373	0	0	0	0	0	0	0	0	0	0	0	0	0	0	0	0	0	0
Pavir.1KG325370.6	0	0	0	0	0	0	0	0	0	0	0	0	0	0	0	0	0	0	0	0	0	0	0	0
Pavir.1KG325370.7	0	0	0	0	0	0	0	0	0	0	0	0	0	0	0	0	0	0	0	0	0	0	0	0
Pavir.1KG325370.8	0	0	0	0	0	0	0	0	0	0	0	0	0	0	0	0	0	0	0	0	0	0	0	0
Pavir.1KG325370.9	0	0	0	0	0	0	0	0	0	0	0	0	0	0	0	0	0	0	0	0	0	0	0	0
Pavir.1KG326100.1	0	0	0	0	0	0	0.0335668	0	0	0	0	0	0	0	0	0	0	0.0527638	0	0	0	0	0	0
Pavir.1KG326105.1	0	0	0	0.228023	0.705696	0	0	0.31061	0	0	0	0	0	0	0	0	0	0	0.0393005	0	0	0	0	0
Pavir.1KG326110.1	0	0	0	0	0	0	0	0	0	0	0	0	0.0693023	0	0	0	0	0	0	0	0.264663	0	0	0
Pavir.1KG326400.1	1.64056	11.4293	1.48023	10.6724	1.73611	7.93647	1.19434	7.32639	2.51943	7.47843	2.16327	7.96173	1.29692	5.66172	1.60601	6.10644	0.900662	4.80589	0.822317	5.99185	1.6838	5.15979	1.20965	3.18417
Pavir.1KG326500.4	3.56692	26.4218	5.82758	28.5037	5.58662	21.6381	7.25372	30.5842	8.56374	28.942	3.56084	25.1678	4.02987	41.1003	8.3132	30.2747	2.83914	25.1438	4.60046	42.8711	4.88431	44.3673	1.29898	10.5528
Pavir.1KG326700.1	0	1.95342	0	3.13805	0	2.07083	0	3.72265	0	1.62745	0	2.78847	0.0674648	7.75639	0	5.6853	0	6.22656	0.18293	8.95943	0	8.81365	0	5.10402
Pavir.1KG326800.1	3.67765	13.2225	4.16168	65.204	3.08242	39.3327	2.65526	19.1882	3.91635	41.4892	3.86461	13.925	14.2528	6.25479	11.9847	5.27971	8.75311	4.81067	7.27173	8.27699	6.66168	6.42711	4.34796	2.18989
Pavir.1KG326900.1	0	0.0294869	0	0.0255219	0.00964268	0	0	0	0.0641156	0	0	0.280577	0	0.00985961	0	0.0928282	0	0.010891	0	0	0	0.0526759	0	0.0131421
Pavir.1KG327300.1	28.1344	48.4533	28.0647	46.4238	33.8822	56.6764	28.0171	51.1177	36.8509	52.7512	32.5043	57.9312	14.0515	32.7205	9.84172	31.3756	10.5258	32.1692	12.2661	35.2584	21.8408	31.6266	15.6434	32.1291
Pavir.1KG327500.1	0	0	0	0	0	0.511619	0	0	0.105678	0	0	0	0	0	0	0.0756617	0	0	0.0250224	0	0.144424	0	0	0.0909777
Pavir.1KG327505.1	0	0	0	0.34594	0	0.241274	0	0	0	0.234308	0	0	0	0.229942	0	0	0	0	0.0268174	0.130558	0	0	0	0
Pavir.1KG327700.2	0	0	0	0	0	0	0	0	0	0	0	0	0	0	0	0	0	0	0	0	0	0	0	0
Pavir.1KG327705.1	0	0	0	0	0	0	0	0	0	0	0	0	0	0	0	0	0	0	0	0	0	0	0	0
Pavir.1KG327800.7	0	0	0	0	0	0	0	0	0	0	0	0	0	0	0	0	0	0	0	0	0	0	0	0
Pavir.1KG327800.8	0	0	0	0	0	0	0	0	0	0	0	0	0	0	0	0	0	0	0.1296	0	0	0	0	0
Pavir.1KG327800.9	0	0	0	0	0	0	0	0	0	0	0	0	0	0	0	0	0	0	0	0	0	0	0	0
Pavir.1KG327900.1	47.7196	52.0471	51.2058	46.6486	40.5567	47.1002	50.5698	52.3369	73.272	44.5646	43.2964	40.1536	51.297	71.7167	86.2042	56.6669	60.382	65.057	59.1604	67.7154	76.1503	79.4682	98.9724	73.5374
Pavir.1KG328000.2	0	0	0	0	0	0	0	0	0	0	0	0	0	0	0	0	0	0	0	0	0	0	0	0
Pavir.1KG328000.3	0	0	0	0	0	0	0	0	0	0	0	0	0	0	0	0	0	0	0	0	0	0	0	0
Pavir.1KG328000.4	0	0	0	0	0	0	0	0	0	0	0	0	0	0	0	0	0	0	0	0	0	0	0	0
Pavir.1KG328000.5	0	0	0	0	0	0	0	0	0	0	0	0	0	0	0	0	0	0	0	0	0	0	0	0
Pavir.1KG328000.6	0	0	0	0	0	0	0	0	0	0	0	0	0	0	0	0	0	0	0	0	0	0	0	0
Pavir.1KG328000.7	0	0	0	0	0	0	0	0	0	0	0	0	0	0	0	0	0	0	0	0	0	0	0	0
Pavir.1KG328100.1	0.0686228	1.75086	0.688353	0.985619	0.193253	2.04028	0.475767	2.11932	0.19147	2.41047	0.938679	3.22435	0.246288	5.34423	0	4.33721	0	4.8519	0	7.14261	0	7.09183	0	2.257
Pavir.1KG328105.1	10.9398	4.79749	10.3401	6.48595	16.3597	4.4019	12.3043	4.78524	12.127	3.61705	12.7887	4.3688	0	0	0	0	0	0	0	0	0	0.0428575	0	0
Pavir.1KG328110.1	7.52723	1.2922	11.009	1.26748	12.976	0.934167	12.0025	0.94799	11.4666	1.0545	10.8742	2.00913	0	0.0261652	0.0136959	0	0.0110674	0.0294879	0	0.0123713	0	0	0.0144296	0
Pavir.1KG328300.1	0	0.499408	0	0.406933	1.07143	1.08758	0.825428	2.63721	1.54686	2.15012	2.32985	5.40151	0	0	0	0.0578803	0	0	0.24672	0	0	0.466539	0	0
Pavir.1KG328600.1	0.739014	0.693836	0.0801786	1.37046	0.66762	2.61871	0.683914	2.4209	0.256858	2.31315	0.38518	1.12383	0.17824	1.38256	0.121781	1.62198	0.103814	1.12522	0.131927	1.30797	0.207375	1.27227	0.0838826	0.421513
Pavir.1KG328605.1	0	0	0	0	0	0	0	0	0	0	0	0	0	0	0	0	0	0	0	0	0	0	0	0
Pavir.1KG329000.4	0	0	0	0	0.0340681	0	0.0246867	0	0	0	0	0	0.0210992	0.00582394	0	0	0	0.00908129	0.0342755	0.0215918	0	0	0	0
Pavir.1KG329000.5	0	0	0	0	0	0	0	0	0	0	0	0	0	0	0	0	0	0	0	0	0	0	0	0
Pavir.1KG329100.2	0	0	0	0	0	0	0	0	0	0	0	0	0	0	0	0	0	0	0	0	0	0	0	0
Pavir.1KG329200.2	0	0	0	0.087722	0	0	0	0	0	0	0	0	0	0	0	0	0	0	0	0.0418798	0	0	0	0.0880933
Pavir.1KG329400.1	0	0	0	0	0	0	0	0	0	0	0	0	0	0	0	0	0	0	0	0	0	0	0	0
Pavir.1KG329400.2	0	0	0	0	0	0	0	0	0	0	0	0	0	0	0	0	0	0	0	0	0	0	0	0
Pavir.1KG329400.3	0	0	0	0	0	0	0	0	0	0	0	0	0	0	0	0	0	0	0	0	0	0	0	0
Pavir.1KG329400.4	0	0	0	0	0	0	0	0	0	0	0	0	0	0	0	0	0	0	0	0	0	0	0	0
Pavir.1KG329500.3	482.411	995.364	709.411	1023.68	598.695	1094.12	572.846	1065.38	673.429	905.868	544.028	979.085	664.03	1191.43	647.528	1044.28	798.4	1201.46	740.454	1288.73	845.598	1226.65	826.43	870.996
Pavir.1KG329600.2	0.383687	1.39654	0.636647	1.27707	0.562741	1.89029	0.594843	1.59246	0.534802	1.36957	0.501016	1.55229	0.341082	1.0514	0.788486	1.07856	0.191294	1.11102	0.483606	0.564163	0.273056	0.970952	0.910933	1.34035
Pavir.1KG329700.1	0.374884	14.0439	1.43462	15.0361	3.23642	10.1643	1.99898	7.49168	2.5675	5.82481	2.07256	12.2315	2.81765	5.51781	4.38289	4.31446	0.0868613	6.47024	4.21013	4.558	2.12573	3.64385	0.157798	9.80053
Pavir.1KG329900.1	0.378248	1.59264	0.396465	1.81516	0.62356	1.11792	0.490821	1.7669	0.286864	0.77634	0.476437	1.2417	0.0242361	1.51961	0.0720777	1.3684	0.294631	0.761135	0.310982	2.91442	0.0121232	1.98376	0	0.121272
Pavir.1KG330000.1	21.577	56.078	29.3397	64.4102	21.317	46.1769	13.3773	65.7313	20.3263	52.6971	28.4125	32.6136	21.6617	42.3457	22.9391	52.2112	25.4843	46.1842	18.7983	54.2007	22.0595	55.6834	21.8775	26.4134
Pavir.1KG330200.1	7.08339	5.58092	9.48795	5.43386	9.9642	5.73967	7.14416	5.44094	11.0673	6.40662	11.6108	4.58379	5.76078	5.05676	4.66174	4.46683	5.87167	4.1957	6.08152	4.78058	6.15805	6.71858	6.35255	5.15512
Pavir.1KG330205.1	0	0	0	0	0	0	0	0	0	0	0	0	0	0	0	0	0	0	0	0	0	0	0	0
Pavir.1KG330210.1	0	0	0	0	0	0	0	0	0	0	0	0	0	0	0	0	0	0	0	0	0	0	0	0
Pavir.1KG330210.2	0	0	0	0	0	0	0	0	0	0	0	0	0	0	0	0	0	0	0	0	0	0	0	0
Pavir.1KG330215.1	0	0	0	0	0	0	0	0	0	0	0	0	0	0	0	0	0	0	0	0	0	0	0	0
Pavir.1KG330220.1	0	0	0	0	0	0	0	0	0	0	0	0	0	0.0241737	0	0	0	0	0	0	0	0	0	0
Pavir.1KG330500.1	1.87481	4.59561	0.793549	4.36006	0.51768	7.02677	1.00931	7.65178	0.826054	7.26723	1.68594	8.42906	1.64124	10.6567	1.53726	8.37271	0.926637	10.2064	1.16433	8.25881	0.324861	12.3051	0.993631	5.38422
Pavir.1KG330600.1	0	0	0	0	0	0	0	0	0	0	0	0	0	0	0	0	0	0	0	0	0	0	0	0
Pavir.1KG330600.2	0	0	0	0	0	0	0	0	0	0	0	0	0	0	0	0	0	0	0	0	0	0	0	0
Pavir.1KG330600.3	0	0	0	0	0	0	0	0	0	0	0	0	0	0	0	0	0	0	0	0	0	0	0	0
Pavir.1KG330605.1	0	0	0	0.0146936	0	0.0832902	0.044381	0.154276	0	0	0	0	0	0	0	0	0	0	0	0	0	0	0	0
Pavir.1KG330605.2	0	0	0	0	0	0	0	0	0	0	0	0	0	0	0	0	0	0	0	0	0	0	0	0
Pavir.1KG330605.3	0	0	0	0	0	0	0	0	0	0	0	0	0	0	0	0	0	0	0	0	0	0	0	0
Pavir.1KG330800.1	5.78108	13.6893	7.15324	11.5695	4.51189	11.2957	3.08525	15.4905	3.83806	14.328	5.26048	12.0608	1.39731	7.76541	3.18297	6.67382	2.71119	7.3849	1.57107	8.20372	3.18862	6.80899	4.62737	5.9649
Pavir.1KG330900.1	0	0	0	0	0	0	0	0	0	0	0	0	0	0	0	0	0	0	0	0	0	0	0	0
Pavir.1KG330900.2	0.0298228	0.228834	0.0933635	0.0303538	0.261934	0.212182	0.224894	0.213858	0.235977	0.336935	0	0.333984	0.212231	0.822028	0.21157	0.835999	0.00712993	0.565393	0.534616	0.775144	0.400357	0.475714	0.314939	0.426031
Pavir.1KG331300.1	0	0	0	0	0	0	0	0	0	0	0	0	0	0	0	0	0	0	0	0	0	0	0	0
Pavir.1KG331300.15	0	0	0	0	0	0	0	0	0	0	0	0	0	0	0	0	0	0	0	0	0	0	0	0
Pavir.1KG331300.16	0	0	0	0	0	0	0	0	0	0	0	0	0	0	0	0	0	0	0	0	0	0	0	0
Pavir.1KG331300.19	0	0	0	0	0	0	0	0	0	0	0	0	0	0	0	0	0	0	0	0	0	0	0	0
Pavir.1KG331300.4	0	0	0	0	0	0	0	0	0	0	0	0	0	0	0	0	0	0	0	0	0	0	0	0
Pavir.1KG331300.8	0	0	0	0	0	0	0	0	0	0	0	0	0	0	0	0	0	0	0	0	0	0	0	0
Pavir.1KG331400.1	0.815113	1.1871	0.932253	0.427757	1.32978	0.517679	0.500248	0.780515	0.463869	0.557995	0.433621	0.587341	1.91711	0.454557	5.8181	0.783137	5.00171	0.486435	1.55264	0.27012	4.64133	0.579203	3.27678	0.751174
Pavir.1KG331500.5	0.11131	0.22645	0.200332	0.0511612	0.280735	0.378692	0.125252	0.335604	0.294896	0.107758	0.13239	0.340344	0.172264	0.482754	0.460383	0.48733	0.231703	0.224784	0.252165	0.246254	0.243012	0.501652	0.240136	0.0589296
Pavir.1KG331500.6	0	0	0	0	0	0	0	0	0	0	0	0	0	0	0	0	0	0	0	0	0	0	0	0
Pavir.1KG331600.2	0	0	0	0.0494182	0	0.0516367	0	0	0	0	0	0	0	0	0	0	0	0	0	0	0	0	0	0
Pavir.1KG331800.2	0	0	0	0	0	0	0	0	0	0	0	0	0	0	0	0	0	0	0	0	0	0	0	0
Pavir.1KG331900.1	0.15372	0	0	0	0	0.0118492	0.0699097	0	0	0	0	0.0930398	0.0475747	0	0	0	0	0	0.0565985	0.0245114	0.134301	0.0702404	0.100063	0.104435
Pavir.1KG331900.2	0	0	0	0	0	0.0249336	0	0.0128038	0	0.0173524	0	0	0	0	0	0	0	0	0	0	0	0	0	0
Pavir.1KG332000.1	0	0	0.0865548	0	0.00542173	0	0.044834	0	0.0209932	0	0	0.0331262	0	0	0	0.0193137	0	0	0	0	0.0302431	0	0.261749	0.2053
Pavir.1KG332000.3	0	0	0	0	0	0	0	0	0	0	0	0	0	0	0	0	0	0	0	0	0	0	0	0
Pavir.1KG332000.4	0	0	0	0	0	0	0	0	0	0	0	0	0	0	0	0	0	0	0	0	0	0	0	0
Pavir.1KG332000.5	0	0	0	0	0	0	0	0	0	0	0	0	0	0	0	0	0	0	0	0	0	0	0	0
Pavir.1KG332000.6	0	0	0	0	0	0	0	0	0	0	0	0	0	0	0	0	0	0	0	0	0	0	0	0
Pavir.1KG332000.7	0	0.0175303	0	0.0445011	0	0	0	0	0.0272267	0.0423277	0	0	0.0167155	0.0276173	0	0.00539537	0	0	0	0	0	0	0	0
Pavir.1KG332000.8	0.0193156	0.0949955	0	0	0.0149107	0.0738536	0	0.00482155	0	0.0938229	0.0605232	0	0.00492299	0	0.0289432	0	0	0.0688885	0	0	0.0376014	0.0124533	0	0.00673145
Pavir.1KG332005.1	8.72867	19.7603	15.1359	21.5156	16.9793	22.3634	9.54702	24.2838	12.0214	25.7229	15.1253	17.9552	1.81734	6.17673	1.29714	5.42907	3.40785	4.19192	2.57559	6.92509	1.77323	6.03516	0.993704	4.30401
Pavir.1KG332300.1	2.35155	9.57782	5.74958	22.7396	3.78537	28.5776	2.38633	19.2703	3.21265	31.9858	5.60166	25.0401	2.23553	14.0384	3.781	6.44553	3.60279	11.5461	2.49011	18.3441	2.87813	17.1836	7.16583	10.8506
Pavir.1KG332500.1	0.287859	1.79321	0.580713	1.16504	0.419644	1.5637	0.65367	2.27107	0.969211	1.54577	0.965879	1.88649	1.37799	3.86483	0.573355	2.54099	0.779743	2.55641	0.437879	3.91289	1.07601	2.99159	2.08388	3.67933
Pavir.1KG332600.1	0	0.0124544	0	0	0	0	0	0	0	0	0	0	0	0	0	0	0	0	0	0	0	0	0	0
Pavir.1KG332600.2	0	0	0	0	0	0	0	0	0	0	0	0	0	0	0	0	0	0	0	0	0	0	0	0
Pavir.1KG332600.3	0	0	0	0	0	0	0	0	0	0	0	0	0	0	0	0	0	0	0	0	0	0	0	0
Pavir.1KG332600.4	0	0	0	0	0	0	0	0	0	0	0	0	0	0	0	0	0	0	0	0	0	0	0	0
Pavir.1KG332600.5	0	0	0	0	0	0	0	0	0	0	0	0	0	0	0	0	0	0	0	0	0	0	0	0
Pavir.1KG332700.1	0	0	0	0	0	0	0	0	0	0	0	0	0	0	0	0	0	0	0	0	0	0	0	0
Pavir.1KG332700.2	0	0	0	0.207127	0	0	0	0	0	0	0	0	0	0	0	0	0	0	0	0	0	0	0	0
Pavir.1KG332800.2	0	0	0	0.168807	0	0.0134693	0	0.00733535	0	0	0.0541772	0	0	0.189695	0	0.148058	0	0.121807	0	0.0467446	0	0.0675483	0	0
Pavir.1KG333000.1	0	0	0	0	0	0	0	0	0	0	0	0	0	0	0	0	0	0	0	0	0	0	0	0
Pavir.1KG333000.2	0	0	0	0	0	0	0	0	0	0	0	0	0	0	0	0	0	0	0	0	0	0	0	0
Pavir.1KG333000.3	0	0	0	0	0	0	0	0	0	0	0	0	0	0	0	0	0	0	0	0	0	0	0	0
Pavir.1KG333000.4	0	0	0	0	0	0	0	0	0	0	0	0	0	0	0	0	0	0	0	0	0	0	0	0
Pavir.1KG333000.5	0.0310703	0.00553663	0.0968974	0.0215646	0.0271585	0.105713	0.0502658	0	0.0247871	0.0130453	0	0.0134485	0	0.0309202	0	0.0316655	0.0396169	0	0.0353284	0.0212173	0.138861	0.0873013	0.072049	0.0197611
Pavir.1KG333000.6	0	0	0	0	0	0	0	0	0	0	0	0	0	0	0	0	0	0	0	0	0	0	0	0
Pavir.1KG333000.7	0	0	0	0	0	0	0	0	0	0	0	0	0	0	0	0	0	0	0	0	0	0	0	0
Pavir.1KG333000.8	0	0	0	0	0.0067355	0	0	0	0.040565	0	0	0	0.00654651	0.101152	0.146129	0	0	0	0.0227234	0.0195384	0.0612056	0.0818401	0	0
Pavir.1KG333200.3	0.049996	0	0.264878	0	0.251144	0	0.160215	0	0.127977	0	0	0.0203818	0.195417	0	0	0	0	0	0.0552778	0	0.301914	0	0.0939448	0
Pavir.1KG333200.4	0	0	0	0	0	0	0	0	0	0	0	0	0	0	0	0	0	0	0	0	0	0	0	0
Pavir.1KG333200.5	1.65837	0.0828376	3.27272	0.84777	3.24681	0.206461	3.02136	0.285168	2.26095	0.156464	2.0015	0.167955	1.23712	0.196955	0.603044	0.682831	2.00586	0.390749	1.52427	0.454452	4.20111	0.580982	1.60094	0.346263
Pavir.1KG333200.6	0.844336	0.0280688	1.20162	0	1.22969	0.355479	1.48038	0.0655317	2.01029	0.0532875	0.80821	0.170448	3.77241	0	3.04561	0.372534	1.71323	0.176601	3.9362	0.0521935	5.67131	0.402033	2.70857	0.0562953
Pavir.1KG333200.7	0	0	0	0	0	0	0	0	0	0	0	0	0	0	0	0	0	0	0	0	0	0	0	0
Pavir.1KG333200.8	0.0185557	0	0.097401	0	0.0778535	0	0.00712698	0	0	0	0	0	0.0177483	0	0	0	0.00887245	0	0.0816333	0	0.088432	0	0	0
Pavir.1KG333205.1	2.19893	0.0234344	1.64999	0.130762	0.520593	0.0720845	0.955569	0.0247801	1.28022	0.165647	0.320497	0.028461	1.33567	0.0201169	1.36738	0	0.0341036	0	0.338247	0	1.1175	0.404575	1.87853	0
Pavir.1KG333300.1	0.923511	0.336341	0.267936	0.447756	0.0348155	0.249766	0.21358	0.202644	0.112339	0.164667	0.250004	0.231957	0.481347	0.453411	0.192438	0.573934	1.80669	0.651467	0.0474461	0.569636	0.506312	0.271399	1.06843	0.908013
Pavir.1KG333400.1	20.0164	39.3042	34.1517	51.5843	36.7099	37.4641	19.5825	32.676	25.5728	39.1837	32.7782	21.0473	29.9522	35.8312	33.1445	37.5251	50.1243	35.6286	27.8233	38.8814	23.7791	48.7587	29.0127	25.3577
Pavir.1KG333500.1	0	0	0	0	0	0	0	0	0	0	0	0	0	0	0	0	0	0	0	0.0254808	0	0	0.115369	0.266373
Pavir.1KG333500.2	0	0	0	0	0	0	0	0	0	0	0	0	0	0	0	0	0	0	0	0	0	0	0	0
Pavir.1KG333600.1	0.0163368	0	0	0.0113387	0	0	0	0	0.0405397	0	0	0	0.0166551	0	0	0.019423	0	0	0	0.00944503	0	0	0.0378833	0.0700641
Pavir.1KG333600.2	0	0	0	0	0	0	0	0	0	0	0	0	0	0	0	0	0	0	0	0	0	0	0	0
Pavir.1KG333600.3	0	0	0	0	0	0	0	0	0	0	0	0	0	0	0	0	0	0	0	0	0	0	0	0
Pavir.1KG333600.4	0	0	0	0	0	0	0	0	0	0	0	0	0	0	0	0	0	0	0	0	0	0	0	0
Pavir.1KG333600.5	0	0	0.0620817	0	0	0	0	0	0	0	0	0	0.0339897	0	0	0	0	0	0	0	0	0	0	0.00995522
Pavir.1KG333700.1	0	0	0	0	0	0	0.149647	0	0	0	0	0	0.554428	0	1.35177	0	0.321244	0	0.455142	0	0.888002	0	0.56768	0
Pavir.1KG333900.1	0	0.647306	0	0.71286	0	1.76546	0	3.14965	0.034861	3.1257	0	4.72617	0.0175716	1.00045	0	0.904273	0	1.06046	0	1.72608	0.163219	2.52075	0.22874	1.68266
Pavir.1KG334000.2	0.78039	2.74047	0.371179	2.40167	1.82133	2.36514	0.761307	1.43161	1.00942	1.74509	3.10877	3.36463	0.885402	1.38489	0.836426	1.54372	2.941	1.61888	1.20023	1.1911	0.971331	1.84452	1.71615	1.67272
Pavir.1KG334100.2	69.4953	110.108	68.72	138.087	66.952	130.587	51.4754	111.22	55.4787	116.458	113.141	95.18	49.9161	92.44	34.8777	87.8842	46.9414	100.335	43.6732	78.9141	71.6564	96.8695	80.3216	84.5095
Pavir.1KG334200.2	0	0	0	0	0	0	0	0	0	0	0	0	0	0	0	0	0	0	0	0	0	0	0	0
Pavir.1KG334200.3	0	0	0	0	0	0	0	0	0	0	0	0	0	0	0	0	0	0	0	0	0	0	0	0
Pavir.1KG334200.5	0	0	0	0	0	0	0	0	0	0	0	0	0	0	0	0	0	0	0	0.00919851	0	0	0	0
Pavir.1KG334200.6	0	0	0	0	0	0	0	0	0	0	0	0	0	0	0	0	0	0	0	0	0	0	0	0
Pavir.1KG334205.1	0	0	0	0	0	0	0	0	0	0	0	0	1.63093	0.0916504	2.38671	0	3.7594	0.242766	4.82044	0	4.0597	0	1.2846	0
Pavir.1KG334300.1	0	0	0	0	0	0	0	0	0	0	0	0	0	0	0	0	0	0	0	0	0	0	0	0
Pavir.1KG334300.2	0	0	0	0	0	0	0	0	0	0	0	0	0	0	0	0	0	0	0	0	0	0	0	0
Pavir.1KG334300.3	0	0	0	0	0	0	0	0	0	0	0	0	0	0	0	0	0	0	0	0	0	0	0	0
Pavir.1KG334400.1	0	0.733098	0	1.20568	0	1.22831	0	1.41156	0	2.66643	0	0.826227	0.00954379	2.47185	0	1.75005	0	1.63901	0	2.64397	0	2.20678	0.145404	1.009
Pavir.1KG334600.1	0	0	0	0	0	0	0	0	0	0	0	0	0	0	0	0	0	0	0	0	0	0	0	0
Pavir.1KG334600.2	0	0	0	0	0	0	0	0	0	0	0	0	0	0	0	0	0	0	0	0	0	0	0	0
Pavir.1KG334700.1	0	0.211503	0	1.68671	0.101803	1.00932	0	0.432852	0	0.39867	0	0.663467	0.0201672	0.0415897	0	0.108796	0	0.296295	0.106576	0.2193	0	0.124708	0	1.31077
Pavir.1KG334800.1	0.0167384	4.36901	0.0795026	7.20294	0.741523	4.59067	0.0507308	4.16596	0.0166772	7.93287	0.785436	1.79436	1.0115	4.4383	0.980197	5.49678	0.930405	8.12548	1.42487	4.32446	0.226439	2.30046	1.76877	2.64228
Pavir.1KG334900.2	0	0.637165	0	0.620019	0	1.07661	0	0.0472071	0.283205	0.167554	0	0.162659	0.0831287	0.578818	0.592654	0.893184	1.24898	0.963698	0.399529	1.80786	0.0883604	0.023934	0	0.830592
Pavir.1KG335000.3	1.59556	0.759504	0.433775	1.18693	0.652948	0.837988	0.783808	0.466886	0.531966	1.36485	0.921156	0.307414	0.930406	0.63303	0.0993229	0.310936	0.0667819	1.18829	2.09018	0.836212	1.13925	0.912052	0.287899	0.971068
Pavir.1KG335100.1	82.0647	72.314	87.3404	74.1317	80.322	67.8856	73.1845	59.5928	85.5179	67.5111	75.7202	67.4586	80.9399	75.2019	81.789	82.1389	77.5586	70.3301	87.7019	66.5238	91.1525	69.9107	104.053	77.9252
Pavir.1KG335200.1	0	8.24859	0	11.4179	0	5.48934	0	4.13953	0	3.01966	0	4.83838	0	6.65051	0	9.17315	0	7.42645	0	5.51558	0	3.28072	0	26.5088
Pavir.1KG335300.1	0	0	0	0	0	0	0	0	0	0	0	0	0	0	0	0	0	0	0	0	0	0	0	0
Pavir.1KG335300.2	0	0	0	0	0	0	0	0	0	0	0	0	0	0	0	0	0	0	0	0	0	0	0	0
Pavir.1KG335300.3	0	0	0	0	0	0	0	0	0	0	0	0	0	0	0	0	0	0	0	0	0	0	0	0
Pavir.1KG335300.4	0	0	0	0	0	0	0	0	0	0	0	0	0	0	0	0	0	0	0	0	0	0	0	0
Pavir.1KG335300.5	0	0	0	0	0	0	0	0	0	0	0	0	0	0	0	0	0	0	0	0	0	0	0	0
Pavir.1KG335300.6	0	0	0	0	0	0	0	0	0	0	0	0	0	0	0	0	0	0	0	0	0	0	0	0
Pavir.1KG335300.7	0	0	0	0	0	0	0	0	0	0	0	0	0	0	0	0	0	0	0	0	0	0	0	0
Pavir.1KG335300.8	0	0	0	0	0	0	0	0	0	0	0	0	0	0	0	0	0	0	0	0	0	0	0	0
Pavir.1KG335305.1	3.44238	2.53484	4.11104	2.37083	6.43468	7.11393	4.23521	5.85812	3.89142	9.08063	2.48155	6.20203	4.07622	3.89961	13.9334	9.29998	0.601716	3.56411	9.98228	4.28562	6.64907	3.55475	1.16884	1.46377
Pavir.1KG335500.2	0	0.24031	0	0.452101	0	0.525385	0	0.33545	0	0.255978	0	0.198993	0	0.114935	0	0.134732	0	0	0	0.0104649	0	0.0439051	0	0
Pavir.1KG335500.3	0	0	0	0	0	0	0	0	0	0	0	0	0	0	0	0	0	0	0	0	0	0	0	0
Pavir.1KG335600.2	0.0747	0	0.0607247	0	0	0.0943505	0	0.029352	0.202414	0	0	0.130614	0.0248323	0.0212895	0.147702	0.0511298	0.19874	0.0307573	0.0426241	0	0.0931611	0.111572	0.184634	0.0728436
Pavir.1KG335600.3	0	0	0	0	0	0	0	0	0	0	0	0	0	0	0	0	0	0	0	0	0	0	0	0
Pavir.1KG335700.2	0.0525986	0.120241	0.095173	0	0.606113	0.200804	0.233296	0.158334	0.183726	0.247355	0.109875	0.0916629	0.646571	0.0740856	0.245116	0.278774	0.435939	0.408659	0.363388	0.461312	0.949827	0.124637	0.532051	0.0705728
Pavir.1KG335700.3	0	0	0	0	0	0	0	0	0	0	0	0	0	0	0	0	0	0	0	0	0	0	0	0
Pavir.1KG335800.2	0	0	0	0	0	0	0	0	0	0	0	0	0	0	0	0	0	0	0	0	0	0	0	0
Pavir.1KG335800.3	0	0	0	0	0	0	0	0	0	0	0	0	0	0	0	0	0	0	0	0	0	0	0	0
Pavir.1KG335900.1	1.61276	1.95744	1.31934	3.08913	2.6922	3.81702	1.22514	3.2978	1.86466	4.25848	3.33528	4.38099	0.060827	0.556409	0	0.798798	0.109	0.189643	0.058469	0.817994	0.17038	0.736272	0.362028	0.550393
Pavir.1KG335900.3	0	0	0	0.091161	0.0729745	0.0395002	0	0	0.0995673	0	0	0.148678	0	0.171835	0	0	0.0753634	0.191904	0.030986	0.140815	0.035769	0.0188152	0	0
Pavir.1KG336000.1	3.09248	7.39628	3.63605	11.1873	6.61885	11.1289	4.30961	10.7036	5.36281	10.9969	6.23186	9.79003	3.41485	9.82131	2.00304	9.06316	3.41346	7.23422	3.89036	8.75604	4.33059	7.74016	5.80941	8.41969
Pavir.1KG336100.1	0.220063	1.10683	0.395019	0.808182	0.305105	0.621344	0.207099	0.395979	0.210682	0.565516	0.666594	0.705456	0.186429	0.582464	0.103798	0.688011	0.0850576	0.231762	0.043186	0.186324	0.175899	0.374247	0.38764	0.389227
Pavir.1KG336105.1	0	0.634419	0	0.0480576	0.035634	0.288352	0	0.0982793	0.140145	0.043608	0	0.646381	0.0685024	0.446414	0.0280957	0.500111	0.234939	0.204748	0.0121404	0.391641	0.0646695	0.64566	0.125789	0.196463
Pavir.1KG336200.1	0	2.38668	0.202327	4.59453	0.0446813	1.91721	0	4.85505	0	10.2426	0	4.84511	0.858812	8.28748	0.754427	6.5374	0.409516	3.31618	0.695975	5.6754	0.304056	7.94273	0.642067	3.11428
Pavir.1KG336300.1	0	0	0	0	0	0	0	0	0	0	0	0	0	0	0	0	0	0	0	0	0	0	0	0.116505
Pavir.1KG336305.1	0.0647456	0	0	0	0	0	0.12434	0	0.104431	0	0	0	0	0	0	0	0	0.130611	0	0	0	0	0	0
Pavir.1KG336400.1	14.019	8.11888	9.54288	3.14044	12.5254	5.5164	14.1099	9.1998	13.1691	8.8623	6.51527	3.50078	7.83084	18.2786	7.96545	16.0209	9.51212	14.2032	9.97153	20.9752	9.79392	21.8422	7.28322	4.23538
Pavir.1KG336500.1	0	0	0	0	0	0	0	0	0	0	0	0	0	0	0	0	0	0	0	0	0	0	0	0
Pavir.1KG336500.2	0	0	0	0	0	0	0	0	0	0	0	0	0	0	0	0	0	0	0	0	0	0	0	0
Pavir.1KG336505.1	0	0	0	0	0	0	0	0	0	0	0	0	0	0	0	0	0	0	0	0	0	0	0	0
Pavir.1KG336600.4	4.11821	8.58633	3.84791	9.23206	3.8345	6.39333	2.38705	9.00035	3.4005	8.33824	3.68884	6.19717	0.920286	3.61611	1.51493	4.66309	1.35808	3.15012	1.70137	2.35122	2.28556	4.35838	2.27793	5.72805
Pavir.1KG336700.2	0.0617889	0.627307	0	0.842009	0.273608	0.870639	0.621143	0.821126	0.140687	0.4147	0	1.82253	0.159889	0.668063	0.307467	0.845425	0	0.636204	0.314437	0.224111	0.0168269	0.593447	0	0.301433
Pavir.1KG336800.1	0	0.331419	0	0.291354	0.113237	0.626786	0	1.16707	0	1.0553	0	0.687176	0.0160525	0.394693	0	0.443434	0	0.407029	0	0.547471	0	0.227051	0	0.0694298
Pavir.1KG336800.3	0	0.248608	0	0.1512	0	0.383706	0	0.317448	0	0.660836	0	0.238651	0	0.0706714	0	0.0629975	0	0.126726	0	0.136711	0	0.0392039	0	0
Pavir.1KG336805.1	0.0237692	0.076241	0.296664	0	0.55943	0.20692	0.353902	0.345371	0.165776	0	0	0.0597913	0.0470311	0.116267	0	0.0500473	0	0.204353	0	0.455376	0	0	0	0
Pavir.1KG336900.1	0	0.124147	0	0	0.0672355	0.0748859	0	0.0771457	0	0.0127025	0	0	0.0289374	0.0366111	0	0.00995553	0.0192879	0.0104179	0	0.092969	0	0.174772	0	0
Pavir.1KG336900.2	0	0	0	0	0	0	0	0	0	0	0	0	0	0	0	0	0	0	0	0	0	0	0	0
Pavir.1KG337000.1	0	0	0	0	0	0.0102713	0.0164191	0	0.0668661	0	0.0206057	0.0416324	0.0211461	0.00980889	0	0	0	0	0	0	0	0.0908045	0.129434	0.0305562
Pavir.1KG337000.2	0	0	0	0	0	0	0	0	0	0	0	0	0	0	0	0	0	0	0	0	0	0	0	0
Pavir.1KG337005.1	0	0	0	0	0	0	0	0	0	0	0	0	0	0	0	0	0	0	0	0	0	0	0	0
Pavir.1KG337100.1	0.343442	1.82574	0.584269	1.78423	1.03763	2.15789	0.460991	2.25213	0.855414	2.66803	0.8881	3.16666	0.302767	2.19553	0.430745	1.28165	0	2.3882	0.296302	1.74784	0.470862	2.46473	0.692476	1.68344
Pavir.1KG337100.6	0	0	0	0	0	0	0	0	0	0	0	0	0	0	0	0	0	0	0	0	0	0	0	0
Pavir.1KG337100.7	0	0	0.0453047	0.0375509	0	0.0364014	0	0.0055257	0	0.114451	0	0.041763	0	0.0437054	0	0.0152183	0	0.0963527	0	0	0	0.0697878	0	0
Pavir.1KG337200.1	39.5526	86.9777	53.3838	75.5261	57.5702	80.5637	44.1438	71.2707	50.1919	75.9237	50.9805	76.2797	34.9447	66.9147	34.8192	70.3437	47.0027	72.3008	28.7518	63.8633	42.6178	69.9847	41.5611	70.1769
Pavir.1KG337300.2	725.26	1.77893	890.813	1.11665	856.898	0.943372	909.774	0.875269	1005.94	0.655743	531.471	0.948709	599.286	1.23243	697.376	1.33195	733.867	1.46138	665.531	2.20974	732.797	2.24675	505.174	2.73643
Pavir.1KG337400.1	17.5632	20.3224	21.9858	29.5817	21.6247	33.2424	17.1953	29.5715	18.2838	31.0411	22.2375	35.3715	9.03689	20.3656	8.12463	20.0858	8.48751	24.8894	7.43079	18.8828	12.6011	23.9145	14.8476	22.6849
Pavir.1KG337405.1	0	0	0	0	0	0	0	0	0	0	0	0	0	0	0	0	0	0	0	0	0	0	0	0
Pavir.1KG337600.1	5.3287	15.916	3.09818	8.80444	6.16985	13.5062	3.09909	15.0047	4.6809	9.97269	5.04552	12.0174	5.27915	11.9653	8.68108	9.56088	6.5982	12.7859	7.26086	10.5336	4.98624	11.1653	5.43694	9.83993
Pavir.1KG337605.1	10.4413	14.7873	8.51685	8.60669	5.2798	11.0875	3.54561	7.98396	4.05642	11.9807	3.98431	8.63906	1.96218	8.67312	4.94951	8.67696	3.50915	9.26548	2.39874	10.8561	6.02358	12.6521	6.54348	5.7361
Pavir.1KG337610.1	0	0	0.0328968	0	0	0.0686421	0.200654	0	0	0	0	0	0.0367849	0.246114	0.149729	0.213497	0	0.153643	0.178852	0.212731	0.0598615	0.223331	0.0855686	0.0774869
Pavir.1KG338000.1	0.53345	0.115494	0.233188	0.0966392	0.059756	0.242272	0.240143	0.206196	0.444256	0.125576	0.46147	0.520539	0.126736	0.253915	0.127139	0.349273	0.04086	0.057462	0.100799	0.27822	0.404665	0.362521	0.172491	0.335362
Pavir.1KG338000.2	0.1711	0.0162941	0.096513	0	0	0.0444483	0	0	0.407317	0	0.191009	0.153342	0.105092	0.0653795	0.247351	0.102564	0.284478	0.132882	0	0	0.0207512	0.034942	0	0
Pavir.1KG338200.1	20.0759	55.4434	9.72946	21.1832	10.5889	24.7864	12.0793	28.1192	8.57753	12.2049	4.25263	16.4032	13.8647	75.6366	15.6967	35.2887	14.0223	65.7021	9.95673	85.2834	10.3206	50.9292	7.73635	23.2506
Pavir.1KG338300.2	35.1884	33.76	41.051	29.8859	47.9954	31.5147	31.3739	23.851	37.6688	22.892	50.637	37.0038	35.7423	27.3854	37.3411	32.9954	42.9154	30.8792	35.1597	28.0581	37.8585	36.4263	73.817	56.0189
Pavir.1KG338400.1	0	0	0	0	0	0	0	0	0	0	0	0	0	0	0	0	0	0	0	0	0	0	0	0
Pavir.1KG338400.2	0	0	0	0	0	0	0	0	0	0	0	0	0	0	0	0	0	0	0	0	0	0	0	0
Pavir.1KG338400.3	0	0	0	0	0	0	0	0	0	0	0	0	0	0	0	0	0	0	0	0	0	0	0	0
Pavir.1KG338400.4	0	0	0	0	0	0	0	0	0	0	0	0	0	0	0	0	0	0	0	0	0	0	0	0
Pavir.1KG338400.5	0	0	0	0	0	0	0	0	0	0	0	0	0	0	0	0	0	0	0	0	0	0	0	0
Pavir.1KG338400.6	0.0552722	0.0857718	0	0.168685	0	0.0640618	0.0261749	0.116117	0	0	0.0144325	0.0784899	0.0531761	0.0523895	0	0	0.0198214	0.0654814	0	0	0.0292414	0.0395889	0	0
Pavir.1KG338500.1	8.36575	6.93538	11.7681	9.28572	11.396	8.40366	12.5302	7.83272	14.0376	8.93498	7.85612	9.01548	6.51912	9.6801	2.97573	12.3894	3.94486	8.61182	7.25175	8.61699	12.6134	11.1439	9.26867	10.6081
Pavir.1KG338600.1	20.0156	22.502	18.8816	20.9826	15.5253	23.577	21.7282	21.5717	20.2383	18.1981	16.9419	21.3987	11.5794	37.5344	22.7813	29.3074	15.7242	37.3485	21.7918	35.2649	21.5906	39.0431	38.5215	34.4112
Pavir.1KG338700.2	0.140359	0.136657	0	0.0227596	0.0168759	0.0856929	0.0165644	0.0952538	0.0583998	0.0846554	0.293687	0	0.0385083	0.0480619	0.322743	0.0629329	0.0261326	0.032374	0.11203	0.077218	0.201548	0.130915	0.0316839	0.0929598
Pavir.1KG338700.3	0	0	0	0	0	0	0	0	0	0	0	0	0	0	0	0	0	0	0	0	0	0	0	0
Pavir.1KG338700.4	0.0903355	0	0	0	0.00699292	0.119101	0	0	0	0	0	0.0432848	0.0667607	0.00546695	0	0.0183331	0	0	0.00701352	0	0.0277248	0.00944088	0.0850281	0.180901
Pavir.1KG338700.5	0	0	0	0	0	0	0	0	0	0	0	0	0	0	0	0	0	0	0	0	0	0	0	0
Pavir.1KG338700.6	0	0	0	0	0	0	0	0	0	0	0	0	0	0	0	0	0	0	0	0	0	0	0	0
Pavir.1KG338700.7	0	0	0	0	0	0	0	0	0	0	0	0	0	0	0	0	0	0	0	0	0	0	0	0
Pavir.1KG338700.8	0	0	0	0	0	0	0	0	0	0	0	0	0	0	0	0	0	0	0	0	0	0	0	0
Pavir.1KG338705.1	16.849	1.44212	17.1466	0.545054	8.21242	0.651516	18.9702	0.0303674	18.1949	1.37702	10.2432	0.815707	1.39314	0	1.01378	0.0836349	1.48979	0.0920303	0.291838	0	1.38635	0	0	0
Pavir.1KG338710.1	0	0	0	0	0	0	0	0	0	0.629928	0.0212181	0.0276823	5.37285	8.51471	0.903455	10.5242	3.42628	6.45625	3.80587	5.43346	8.36831	8.03884	6.88683	7.24185
Pavir.1KG338715.1	0	0	0.159349	0	0.216757	0	0.0568317	0	0	0	0.0776253	0	0	0.253331	0	0.369782	0	0.0293494	0	0.334957	0	0.470225	0	0.047269
Pavir.1KG338720.1	0	0	0	0	0	0	0	0	0	0	0	0	0.0395558	0.574531	0	0.0766063	0	0.227107	0.122453	0	1.17659	0.376056	0	0
Pavir.1KG339400.1	0.320255	0.370887	0.111599	0.346583	0	0.34617	0.303728	0.124942	0.181732	0	0.536774	0.0203399	0	0	0	0	0	0	0	0	0	0	0	0
Pavir.1KG339600.1	0	0.62956	0	0.385479	0	1.04828	0	1.50517	0.122895	1.74903	0	0.57824	0.13535	0.819284	0.0944927	0.559874	0.315593	0.231666	0	0.383895	0.0801449	0.295652	1.10924	0.44738
Pavir.1KG339605.1	16.5787	39.0372	14.5672	37.2007	19.7	36.5325	13.6847	39.1028	12.415	36.4633	28.5154	46.8661	18.9534	40.6401	19.8646	38.6244	24.7918	42.1427	20.1061	42.5351	23.6845	40.8834	68.1529	63.73
Pavir.1KG339800.2	0	0	0	0	0	0	0	0	0	0	0	0	0	0	0	0	0	0	0	0	0	0	0	0
Pavir.1KG339800.3	0	0	0	0	0	0	0	0	0	0	0	0	0	0	0	0	0	0	0	0	0	0	0	0
Pavir.1KG339800.4	0	0	0	0	0	0	0	0	0	0	0	0	0	0	0	0	0	0	0	0	0	0	0	0
Pavir.1KG339800.5	0	0	0	0	0	0	0	0	0	0	0	0	0	0	0	0	0	0	0	0	0	0	0	0
Pavir.1KG339900.1	1.62608	0.299696	1.4822	0.676956	1.35438	0.344018	1.05925	0.349129	1.20833	0.267146	1.25418	0.393333	1.95917	1.1448	0.847169	1.3054	1.9204	0.851795	1.23215	0.975573	1.70449	1.25354	1.22816	0.701667
Pavir.1KG340100.1	90.3436	287.785	144.492	339.321	165.488	313.838	109.87	227.839	126.287	269.095	124.158	241.214	431.44	405.918	436.822	343.846	649.315	408.286	468.96	448.085	389.414	571.357	712.77	402.951
Pavir.1KG340200.1	15.2703	3.03432	17.0037	4.7559	19.1188	3.88543	18.0953	5.2947	17.7805	4.73479	17.0876	5.93074	15.905	3.9121	14.5478	3.36171	19.8279	4.57947	14.266	6.02781	14.6879	5.04835	10.5019	3.97567
Pavir.1KG340300.1	0	0	0	0	0	0	0	0	0	0	0	0	0	0	0	0	0	0	0	0	0	0	0	0
Pavir.1KG340300.3	0	0	0	0	0	0	0	0	0	0	0	0	0	0	0	0	0	0	0	0	0	0	0	0
Pavir.1KG340300.4	0	0	0	0	0	0	0	0	0	0	0	0	0	0	0	0	0	0	0	0	0	0	0	0
Pavir.1KG340400.1	0	0	0	0.0167424	0	0	0	0.0409083	0	0	0	0.0455097	0	0	0	0	0	0	0	0	0.0328462	0	0	0.114508
Pavir.1KG340600.1	0.578085	5.26683	1.05282	4.78898	0.658566	5.86138	0.595911	3.28346	0.434874	3.5366	2.47208	9.69725	1.54414	11.8448	2.14675	11.7163	1.90773	10.2902	0.909985	12.9207	2.05736	13.9681	4.64752	29.7532
Pavir.1KG340605.1	0	0	0	0	0	0	0	0	0	0	0	0	0	0	0	0	0	0	0	0	0	0	0	0
Pavir.1KG340700.1	0	1.53418	0	1.52128	0	2.131	0.0387892	2.21964	0	1.35823	0	1.64491	0.0482983	3.67884	0.383035	1.72002	0	2.73509	0	3.61341	0.171892	2.3514	0	1.04122
Pavir.1KG340800.1	16.851	26.8025	17.0605	22.3965	18.5545	23.9987	15.3281	21.3795	14.553	22.906	19.2094	25.4085	21.3888	29.5437	18.0876	25.0621	21.2413	31.8465	19.6135	29.5742	27.2284	28.1518	32.8545	35.3621
Pavir.1KG341000.1	7.4782	15.9559	9.29783	13.3022	8.19637	9.85412	6.15189	14.603	8.4103	12.1567	6.63877	9.00841	10.1584	13.6985	12.836	16.6881	7.91955	12.9485	12.2077	13.4253	10.2241	14.8994	10.2032	8.21411
Pavir.1KG341200.1	12.1708	2.91135	10.9663	1.91545	10.466	2.52724	18.8706	2.66076	12.2108	1.49294	12.1176	11.3583	25.6336	1.1749	11.3602	3.52461	4.86462	1.79895	18.9809	2.86225	13.201	5.46935	9.44284	1.9265
Pavir.1KG341205.1	0.791644	2.85538	0.619851	1.88018	1.48193	2.45031	0.755616	2.65206	1.61684	3.29693	0.647575	1.66534	0.0485623	0.344439	0.039835	0.0941909	0.0363669	0.245853	0.0897222	0.0156423	0.182014	0.0231704	0	0.338139
Pavir.1KG341210.1	0	0	0	0	0	0.620813	0	0	0	0	0	0	0.452581	0	0	1.24454	0.17476	0.534833	0.384499	0	1.68477	0	2.51221	0
Pavir.1KG341400.1	0	7.08996	0	11.1952	0	5.17205	0.0327188	5.4563	0	21.2145	0	11.0698	0.100031	12.956	0.0236891	7.80131	0.011036	13.7187	0.696217	8.04053	0.104838	12.9597	0.334508	7.30605
Pavir.1KG341405.1	0	0	0	0	0	0	0	0	0	0	0	0	0	0	0	0	0	0	0	0	0	0	0	0
Pavir.1KG341410.1	0	0	0	0	0	0	0	0	0	0	0	0	0	0	0	0	0	0	0	0	0	0	0	0
Pavir.1KG341600.2	0.0195799	0.0209344	0	0	0	0	0.0449171	0.199229	0	0.20646	0.378776	0	6.42874	40.4384	0.193928	33.3215	1.97882	34.8914	7.33445	40.0719	15.2297	39.9151	16.8293	37.3389
Pavir.1KG341605.1	0	0	0	0.166947	0	0	0	0	0	0	0	0	0	0	0	0	0	0	0	0	0	0	0	0
Pavir.1KG341610.1	0.0340763	0	0	0	0	0	0	0	0	0	0	0	11.6338	2.75656	9.05227	3.96082	13.7457	6.85696	14.9826	7.66405	11.4961	2.36373	21.8487	5.48691
Pavir.1KG341615.1	0	0	0	0	0	0	0	0	0	0	0	0	0	0.042263	0.0762422	0	0	0	0	0	0	0	0	0
Pavir.1KG341700.2	0	0	0	0	0	0	0	0	0	0	0	0	0	0	0	0	0	0	0	0	0	0	0	0
Pavir.1KG341700.3	0	0	0	0	0	0	0	0	0	0	0	0	0	0	0	0	0	0	0	0	0	0	0	0
Pavir.1KG341700.4	0	0	0	0	0	0	0	0	0	0	0	0	0	0	0	0	0	0	0	0	0	0	0	0
Pavir.1KG341705.1	0	0	0	0	0	0	0	0	0	0	0	0	0	0	0	0	0	0	0	0	0	0	0	0
Pavir.1KG341705.2	0	0	0	0	0	0	0	0	0	0	0	0	0	0	0	0	0	0	0	0	0	0	0	0
Pavir.1KG341705.3	0	0	0	0	0	0	0	0	0	0	0	0	0	0	0	0	0	0	0	0	0	0	0	0
Pavir.1KG341710.1	0	0	0	0	0	0	0.149746	0	0	0	0	0	0	0	0	0	0	0	0	0	0	0	0	0
Pavir.1KG341715.1	0	0	0	0	0	0	0	0	0	0	0	0	0	0	0	0	0	0	0	0	0	0	0	0
Pavir.1KG341715.2	0.110653	0	0.471816	0	0.115449	0	0.088208	0	0.260136	0	0.052008	0	0.114967	0	0.376467	0	0.0423273	0	0.236031	0	0.262991	0	0	0
Pavir.1KG341715.3	0	0	0	0	0	0	0	0	0	0	0	0	0	0	0	0	0	0	0	0	0	0	0	0
Pavir.1KG341715.4	0	0	0	0	0	0	0	0	0	0	0	0	0	0	0	0	0	0	0	0	0	0	0	0
Pavir.1KG341720.1	0	0	0	0	0	0	0	0	0.0277931	0	0	0	0	0	0	0	0.00733274	0	0	0	0	0	0	0
Pavir.1KG342000.1	0.191824	0.774075	0.0457405	0.218833	0.101407	0.62384	0.275055	1.05074	0.0321545	0.208041	0.480669	0.101574	0.993158	3.89393	1.77976	4.62716	2.00846	6.02603	1.90441	6.10536	1.2331	4.84892	0.897507	2.01119
Pavir.1KG342100.1	6.70227	7.47605	3.17359	5.40568	5.18306	5.0807	3.01229	3.77589	3.44373	6.09808	7.71365	1.42315	3.74996	5.85815	3.36381	5.46263	5.13067	5.64694	8.36557	2.68254	3.31098	3.31535	1.48038	2.85625
Pavir.1KG342200.1	0.162869	0.0995636	0.47345	0.0554645	0.776049	0.924846	0.623255	0.33878	0.318226	0.409	0.316299	0.583317	0	0	0.010993	0	0	0	0	0	0	0	0	0
Pavir.1KG342200.2	0.0275789	0.10113	0	0	0.0378482	0.0176706	0.146709	0	0.141295	0.316862	0	0.0716236	0.0363794	0.184645	0	0.0550088	0	0.0818843	0.0325313	0.00941658	0.128564	0.0342468	0.0106588	0
Pavir.1KG342200.3	0	0	0	0.0504513	0	0.0865923	0	0.00922723	0.0341888	0.0500212	0.0712721	0.0716231	0	0.0551798	0	0.0373264	0	0.0978849	0.0327022	0.00918642	0	0.0132382	0.117863	0
Pavir.1KG342400.3	0	0	0	0	0	0	0	0	0	0	0	0	0	0	0	0	0	0	0	0	0	0	0	0
Pavir.1KG342400.4	0	0	0	0	0	0	0	0	0	0	0	0	0	0	0	0	0	0	0	0	0	0	0	0
Pavir.1KG342800.2	0	0	0.223568	0	0.086039	0	0.0160533	0	0.209722	0	0.141027	0	0	0	0	0	0	0	0	0	0	0	0	0
Pavir.1KG342900.1	0	0	0	0	0	0	0.0212107	0	0	0	0	0	0.0548872	0	0	0	0	0	0.0294493	0	0	0	0	0
Pavir.1KG342905.1	0	0	0	0	0	0	0	0	0	0	0	0.431664	0	0	0	0	0	0	0	0	0	0	0	0
Pavir.1KG343000.1	0.366694	0.103281	0	0.153043	0.0632844	0	0.197102	0	0.302058	0.0331539	0.165336	0.215707	1.7224	0	1.84489	0	0	0.0290258	1.14471	0.0501926	0.0500413	0	0	0
Pavir.1KG343100.1	32.5304	65.8773	24.5516	55.74	20.6333	46.728	20.2887	54.6316	20.7337	57.5845	22.925	43.8093	10.6952	29.6641	15.7853	36.5773	10.5052	27.7981	14.77	26.0244	12.7198	29.2944	15.5763	31.07
Pavir.1KG343200.1	0	0	0	0	0.344451	0	0	0	0.104255	0	0	0	0	0	0	0	0	0	0	0	0	0	0	0
Pavir.1KG343200.2	0	0	0.398946	0	0.165753	0	0	0	0	0	0	0	0	0.0533278	0	0	0	0.0207886	0	0	0	0	0	0
Pavir.1KG343300.1	0	0	0	0	0	0	0	0	0	0	0	0	0	0	0	0	0	0	0	0	0	0	0	0
Pavir.1KG343300.10	0	0	0	0	0	0	0	0	0	0	0	0	0	0	0	0	0	0	0	0	0	0	0	0
Pavir.1KG343300.11	0	0	0	0	0	0	0	0	0	0	0	0	0	0	0	0	0	0	0	0	0	0	0	0
Pavir.1KG343300.12	0	0	0	0	0	0	0	0	0	0	0	0	0	0	0	0	0	0	0	0	0	0	0	0
Pavir.1KG343300.2	0	0	0	0	0	0	0	0	0	0	0	0	0	0	0	0	0	0	0	0	0	0	0	0
Pavir.1KG343300.3	0.0324624	0.00694166	0.448481	0.0729936	0.0406054	0.161913	0.224149	0.0203055	0.389523	0.00817789	0.341577	0.0671803	0.225342	0.0851341	0.101556	0.060722	0.124176	0.0730552	0.133086	0.0461599	0.58845	0.0516622	0.265155	0.0556892
Pavir.1KG343300.4	0	0	0	0	0	0	0	0	0	0	0	0	0	0	0	0	0	0	0	0	0	0	0	0
Pavir.1KG343300.5	0	0	0	0	0	0	0	0	0	0	0	0	0	0	0	0	0	0	0	0	0	0	0	0
Pavir.1KG343300.6	0	0	0	0	0	0	0	0	0	0	0	0	0	0	0	0	0	0	0	0	0	0	0	0
Pavir.1KG343300.7	0	0	0	0	0	0	0	0	0	0	0	0	0	0	0	0	0	0	0	0	0	0	0	0
Pavir.1KG343300.8	0	0	0	0	0	0	0	0	0	0	0	0	0	0	0	0	0	0	0	0	0	0	0	0
Pavir.1KG343300.9	0	0	0	0	0	0	0	0	0	0	0	0	0	0	0	0	0	0	0	0	0	0	0	0
Pavir.1KG343305.1	1.10174	0.913814	0.34925	0.997091	1.10188	0.88668	0.767852	0.89929	0.551086	1.24795	0.216959	1.15136	0.56481	1.90657	0.116358	2.03204	0.69213	1.4115	1.17415	1.77052	0.492893	2.00599	0.0388044	1.04131
Pavir.1KG343305.2	0.43053	1.06964	0.21865	1.06771	0.166546	0.707592	0.158773	0.940554	0.559743	0.421533	0.354881	0.635182	0.476173	1.0462	1.83605	1.05357	1.83742	1.02297	1.28114	1.87667	0.927912	1.55692	0	0.85685
Pavir.1KG343310.1	5.95329	20.1473	6.30593	25.3126	4.83713	25.7852	5.99718	30.79	5.62721	28.6486	6.35435	27.1049	6.42812	29.6113	5.91884	36.3644	7.48018	29.7097	8.16427	30.2222	9.63053	31.1996	14.9381	31.3125
Pavir.1KG343700.2	1.53449	7.12008	1.91131	8.04067	0.0325822	7.16436	0.292826	6.85563	0.549181	6.66262	0	6.78087	1.25212	5.32017	2.063	5.47871	0.827601	5.89315	0.431776	4.59054	1.53168	4.53475	0.16207	2.32374
Pavir.1KG343900.1	1.98488	3.09423	1.84559	6.49904	1.91374	6.4056	2.02379	2.74325	2.87476	5.87115	4.72897	10.3822	0.97584	3.29352	0.803655	5.28966	1.73568	5.13703	0.382491	4.44896	1.68793	5.28101	4.177	11.4821
Pavir.1KG344200.1	0.138497	0	0.228627	0	0	0	0	0	0	0	0	0	0	0	0	0	0	0	0	0	0	0	0	0
Pavir.1KG344200.2	0	0	0	0	0	0	0	0	0	0	0	0	0	0	0	0	0	0	0	0	0	0	0	0
Pavir.1KG344300.3	0	0	0	0	0	0	0	0	0	0	0	0	0	0	0	0.123847	0	0	0	0	0	0	0	0.0363025
Pavir.1KG344300.4	0	0	0	0	0	0	0	0	0	0	0	0	0	0	0	0	0	0	0	0	0	0	0	0
Pavir.1KG344305.1	0	0	0	0	0	0	0	0	0	0	0	0	0	0	0	0	0	0	0	0	0	0	0	0
Pavir.1KG344400.2	0.343493	0.100469	0.427917	0	1.04562	0.51936	0.179494	0.118266	0.43329	0.0961687	0.482139	0.892066	0	0.236868	0	0.0442646	0.206668	0.0280648	0.0249212	0.163274	0.145154	0.149366	1.017	0.295836
Pavir.1KG344500.1	0.779728	0.187279	0.804197	0.0748212	1.02467	0.409303	1.45289	0.882663	1.7042	0.526197	0.910027	0.226459	0.0495628	0.109617	0.142488	0.127858	0.0119934	0.120472	0.589524	0	0.126008	0	0	0.0159529
Pavir.1KG344505.1	0	0	0	0	0	0.0459995	0	0	0	0	0	0	0	0	0	0	0	0	0	0	0	0	0	0
Pavir.1KG344600.1	7.64752	22.1231	9.37694	19.0866	9.55226	17.2296	7.74785	16.7015	9.40277	14.4908	11.2722	14.5735	3.14335	8.22007	3.99437	9.92526	3.34792	8.05623	2.03217	6.523	3.41351	9.52807	3.47211	7.70532
Pavir.1KG344700.1	0.252013	77.2378	1.29731	18.5479	0.759375	88.6595	0.805197	95.762	2.29912	51.6121	0	101.585	0.0373583	25.9989	0.850778	16.6185	0	24.8898	0.422896	56.0367	0	14.6295	0.467359	12.0092
Pavir.1KG344705.1	0	0	0	0	0	0	0	0	0	0	0	0	0	0	0	0	0	0	0	0	0	0	0.123553	0
Pavir.1KG344705.2	0	0	0	0	0	0	0	0	0	0	0	0	0	0	0	0	0	0	0	0	0	0	0	0
Pavir.1KG345000.1	13.122	66.6624	7.22136	44.3586	8.64542	97.0326	4.04736	103.77	2.15712	148.58	4.50125	132.882	5.30767	66.787	6.6252	49.8227	19.3644	74.0627	10.3921	85.0677	3.82187	67.7423	5.37824	41.9748
Pavir.1KG345100.1	2.51617	4.70528	1.83594	7.15608	1.82402	4.51558	1.50788	5.75768	1.17378	3.87195	2.07805	3.41702	0.17572	0.432806	0.65653	0.43695	0.361616	0.569602	0.0263463	0.865174	0.474434	0.919514	0.601231	0.437488
Pavir.1KG345200.1	0	0	0	0.0237437	0	0.0226911	0	0.0574991	0	0	0	0.0404098	0	0	0	0	0	0	0	0	0.0201936	0	0	0
Pavir.1KG345200.2	0.383886	0.0354832	0.36447	0.0460678	0.647337	0.0594413	0.544036	0.0618143	1.11868	0	0.660229	0.00861886	0.566507	0.032242	0.125871	0.0692673	0.155239	0.0727915	0.371355	0.0607883	0.99368	0.0722675	0.104504	0
Pavir.1KG345300.1	3.9063	16.0775	6.68889	17.6349	5.97532	20.2011	4.64058	19.4042	6.0451	18.6465	8.49568	19.2014	5.23945	20.1388	11.5762	24.0525	14.6577	22.9609	12.462	23.0554	15.3589	24.9597	10.7765	19.1696
Pavir.1KG345300.2	0.0106226	0.102217	0	0	0.0826261	0.115292	0.0160975	0.0490674	0.0529188	0	0.321443	0.272408	0.0639879	0.0111666	0.0862055	0.322135	0.111743	0.360465	0.306812	0.106881	0.207615	0.562253	0	0.124201
Pavir.1KG345300.3	0	0	0	0	0	0	0	0	0	0	0	0	0	0	0	0	0	0	0	0	0	0	0	0
Pavir.1KG345500.2	0	0	0	0	0	0	0	0	0	0	0	0	0	0	0	0	0	0	0	0	0	0	0	0
Pavir.1KG345505.1	0	2.25282	0	0.280586	0	1.31723	0	2.12352	0	2.89839	0	1.92261	0	0.415788	0	0.986778	0	0	0	0.125639	0	0	0	1.59108
Pavir.1KG345600.1	16.0129	7.36314	31.8315	5.88101	35.9641	25.1335	21.3198	19.1411	34.8801	17.1437	65.4707	33.8742	25.5772	10.618	48.8556	13.8084	36.9084	22.2007	27.7805	17.6595	43.7831	16.294	26.1975	13.5532
Pavir.1KG345700.1	0	0	0	0	0.118975	0	0.401706	0	0	0	0.459335	0	0	0	0	0	0	0	0.684104	0	0.0944373	0	0	0
Pavir.1KG345800.1	0	0	0	0	0	0	0	0	0	0	0	0	0	0	0	0	0	0	0	0	0	0	0	0
Pavir.1KG345800.2	0	0	0	0	0	0	0	0	0	0	0	0	0	0	0	0	0	0	0	0	0	0	0	0
Pavir.1KG345800.3	0	0	0	0	0	0	0	0	0	0	0	0	0	0	0	0	0	0	0	0	0	0	0	0
Pavir.1KG345800.4	0	0	0	0	0	0	0	0	0	0	0	0	0	0	0	0	0	0	0	0	0	0	0	0
Pavir.1KG345800.5	0	0	0	0	0	0	0	0.12794	0.0525092	0	0	0	0	0.0144056	0	0.00867121	0.228491	0	0.0310828	0.0179946	0.0911948	0	0.0957424	0
Pavir.1KG345800.6	0	0	0	0	0	0	0	0	0	0	0	0	0	0	0	0	0	0	0	0	0	0	0	0
Pavir.1KG345900.1	0	0	0	0	0	0	0	0	0	0	0	0	0	0	0	0	0	0	0	0	0	0	0	0
Pavir.1KG345900.2	0	0	0	0	0	0	0.191368	0	0	0	0.150739	0	0	0	0	0	0	0	0	0	0	0	0	0
Pavir.1KG345900.3	0	0	0	0	0	0	0	0	0	0	0	0	0	0	0	0	0	0	0	0	0	0	0	0
Pavir.1KG346000.1	4.37571	69.4508	4.44517	77.8586	7.41213	78.1294	2.22312	59.3485	6.81159	65.7086	8.32728	57.9166	7.24386	65.7655	10.7951	49.4237	13.3916	67.3268	6.43086	61.6646	12.4577	54.6434	28.771	74.7357
Pavir.1KG346100.2	0	0.0768963	0	0.0901512	0	0.18986	0	0.195801	0	0.13634	0	0	0.0214172	0.0895236	0	0.119062	0	0.0927385	0	0.129119	0	0.347449	0.175701	0.231218
Pavir.1KG346200.3	0	0	0	0	0	0	0	0	0	0	0	0	0	0	0	0.0128385	0	0	0	0	0	0	0.0452359	0
Pavir.1KG346200.4	0	0	0	0	0	0	0	0	0	0	0	0	0	0	0	0	0	0	0	0	0	0	0	0
Pavir.1KG346200.5	0	0	0	0	0	0	0	0	0	0	0	0	0	0	0	0	0	0	0	0	0	0	0	0
Pavir.1KG346200.6	0	0	0	0	0	0	0	0	0	0	0	0	0	0	0	0	0	0	0	0	0	0	0	0
Pavir.1KG346200.7	0	0	0	0	0	0	0	0	0	0	0	0	0	0	0	0	0	0	0	0	0	0	0	0
Pavir.1KG346400.1	0.199474	3.31442	0.492638	6.92276	0.0360113	4.54588	0.363909	4.78297	0.36237	8.64677	0.331824	4.01713	0.445454	2.25641	0.242009	3.52266	0.0626615	1.40221	0.791385	3.11844	0.668304	2.03225	1.37838	2.61755
Pavir.1KG346405.1	0.0565874	0	0	0	0	0.137536	0	0	0.0281902	0	0	0.249104	0	0	0	0	0	0	0	0	0	0	0	0
Pavir.1KG346500.1	1.69306	1.2383	0.273816	1.41009	1.46554	0.483899	0.226543	0.345793	0.88889	0.353164	1.25902	0.0423616	0.772912	0.242148	2.4085	0.542206	0.638499	0.499247	0.774898	0.197537	0.52006	0.53975	0.684264	0.46404
Pavir.1KG346700.2	0.0121936	0.0260743	0	0.0338523	0	0.0711276	0	0.0365251	0	0	0	0	0	0.0111915	0	0.106877	0	0.0992715	0.0513109	0.153115	0.017502	0.121072	0	0.260471
Pavir.1KG346705.1	0	0.0587691	0	0.610399	0	0	0	0	0	0	0	0	0	0.469276	0	0.108526	0	0	0	0	0	0	0	0
Pavir.1KG347000.2	0	0.0111169	0	0.0721654	0	0	0	0	0	0	0	0	0	0.0452567	0	0.0190616	0.0894894	0.109966	0	0.0310076	0	0.0441721	0	0.079356
Pavir.1KG347100.2	0	49.2971	0	29.3683	0.0447083	58.6447	0	45.0295	0	47.8533	0	52.8678	0.00796104	12.3036	0	19.0666	0	23.9639	0	12.7255	0	29.4147	0.00974579	9.30999
Pavir.1KG347105.1	0	28.9051	0.0782614	19.733	0.0137318	38.579	0	27.9275	0.220106	32.866	0	31.2213	0.135683	6.76301	0.61399	11.3383	1.04719	7.90413	0.110309	3.71018	0.613907	8.47419	0.254435	3.54489
Pavir.1KG347110.1	75.9255	0.210458	36.3926	0	104.679	0	102.285	0.0521014	46.7438	0	82.316	0	18.8415	0	24.2923	0.103026	39.3498	0	10.7657	0	18.8527	0.0373745	13.1915	0
Pavir.1KG347500.1	5.40666	6.01829	1.95207	38.8803	1.06243	22.2341	0.404989	19.7559	0.455979	50.5324	0.0919844	11.9911	0.0879352	0.626113	1.17489	2.96281	0.63048	3.19738	0.354691	3.49859	0	0.587955	0.213323	8.92365
Pavir.1KG347600.1	0	0	0	0	0	0	0	0	0	0.142173	0	0	0	0	0	0	0	0	0	0	0	0	0.157044	0
Pavir.1KG347600.3	0	0	0	0	0	0	0	0	0	0	0	0	0	0	0	0	0	0	0	0	0	0	0	0
Pavir.1KG348000.1	0.0424205	52.1168	0.506102	55.0981	0.718827	65.5031	0.328109	73.7127	0.391052	105.732	1.08893	128.962	0.584658	92.9081	1.00354	120.469	1.71323	137.07	0.32254	97.728	0.48906	159.794	3.78823	132.239
Pavir.1KG348200.1	0	0.332394	0	0.524767	0	0.518949	0	0.183379	0.159382	0.970564	0.0460713	0.360643	0.0964808	0.416854	0.619019	0.364249	0	0.965362	0.0335167	0.0316706	0	1.34939	0	0.466054
Pavir.1KG348400.1	0	0	0	0	0	0	0	0	0	0	0	0	0	0	0	0	0	0	0	0	0	0	0	0
Pavir.1KG348400.2	0	0	0	0	0	0	0	0	0	0	0	0	0	0	0	0	0	0	0	0	0	0	0	0
Pavir.1KG348400.3	0	0	0	0	0	0	0	0	0	0	0	0	0	0	0	0	0	0	0	0	0	0	0	0
Pavir.1KG348405.1	5.65427	4.13105	12.5324	4.79189	6.45061	6.36308	6.27849	9.39639	14.6552	13.3371	3.61237	2.57504	2.8407	2.02592	3.40193	6.64945	4.58516	5.34091	2.64796	1.95231	4.46925	5.53204	0.773181	2.14159
Pavir.1KG348600.5	0	0	0	0	0	0	0	0	0	0	0	0	0	0	0	0	0	0	0	0	0	0	0	0
Pavir.1KG348600.9	0	0	0	0	0	0.0229879	0	0.0460432	0	0	0	0	0	0	0	0	0	0	0	0	0	0	0	0
Pavir.1KG348800.1	0	0	0	0	0	0	0	0	0	0	0	0	0	0	0	0	0	0	0	0	0	0	0	0
Pavir.1KG348900.2	0	0	0	0	0	0	0	0	0	0	0	0	1.48981	1.49603	2.55224	2.44474	0.133674	1.57269	1.78256	1.28835	1.3129	1.83452	0	1.20224
Pavir.1KG349000.1	3.03176	3.751	2.51332	6.31791	1.8137	6.09544	1.10168	6.46486	2.77545	8.12375	3.27581	6.85919	1.84673	6.03103	1.64696	8.05323	1.70856	6.05351	2.54874	6.86924	3.31625	8.50696	2.01786	4.93493
Pavir.1KG349005.1	0	0	0	0	0	0	0	0	0	0	0.0085076	0	0	0	0	0	0	0	0.0073942	0.0359981	0	0	0	0
Pavir.1KG349010.1	2.74008	6.98305	2.87012	5.4561	2.44277	5.42761	2.96891	4.79934	3.66019	7.27129	4.64568	7.38209	3.10408	5.63628	2.28931	5.96881	3.91519	5.95821	1.29321	5.82972	4.099	6.17252	4.98192	8.63615
Pavir.1KG349400.1	0	0	0	0	0	0	0	0	0	0	0	0	0	0	0	0	0	0	0	0	0	0	0	0
Pavir.1KG349400.2	0	0	0	0	0.033393	0	0	0	0	0	0	0	0	0	0	0	0	0	0	0	0	0	0	0.0809918
Pavir.1KG349600.1	0	0	0.0861279	0	0	0.0264437	0	0	0	0	0	0	0	0	0	0	0	0	0	0.220157	0	0.218275	0.40998	0.544381
Pavir.1KG349700.1	7.79668	13.4941	8.79323	14.026	5.44436	11.0497	3.4754	11.0776	7.01119	11.284	9.11826	11.8328	18.8221	13.7656	20.2894	19.9573	10.2185	13.5601	15.7944	12.2455	13.2481	19.0022	13.8371	23.1806
Pavir.1KG349800.2	0	0	0	0	0	0	0	0	0	0	0	0	0	0	0	0	0	0	0	0	0	0	0	0
Pavir.1KG349800.4	0	0	0	0	0	0	0	0	0	0	0	0	0	0	0	0	0	0	0	0	0	0	0	0
Pavir.1KG349805.1	0	0	0	0	0	0.0514799	0	0	0	0	0	0	0	0	0	0.01338	0	0	0	0	0	0	0	0
Pavir.1KG350000.1	9.36596	10.6041	1.8407	8.02435	3.94624	15.028	2.49956	10.5834	1.6879	9.15219	11.1208	26.1885	3.16964	6.39909	3.5863	3.46487	2.13384	6.97782	0.878176	6.84218	2.50024	7.17837	37.3863	41.3493
Pavir.1KG350100.1	0.917153	1.76312	1.76907	2.16305	1.67323	3.21046	0.941532	2.86294	1.34304	1.48669	1.85094	3.45685	1.22335	2.49912	0.430065	2.97389	0.362696	2.96739	0.694964	1.67555	0.960927	2.28528	0.596015	1.81315
Pavir.1KG350200.1	34.1601	14.4197	45.1792	15.2105	42.7297	8.95052	40.5724	6.3671	33.757	12.298	72.0602	7.13407	26.4782	2.75129	20.6017	5.8465	20.8661	8.06203	29.5539	3.46278	22.5319	3.36282	73.877	10.3364
Pavir.1KG350500.3	0	0	0	0	0	0	0	0	0	0	0	0	0	0	0	0	0	0	0	0	0	0	0.0746107	0
Pavir.1KG350500.4	0	0	0	0	0	0	0	0	0	0	0	0	0	0	0	0	0	0	0	0	0	0	0	0
Pavir.1KG350500.5	0	0	0	0	0	0	0	0	0	0	0	0	0	0	0	0	0	0	0	0	0	0	0	0
Pavir.1KG350505.1	1352.42	4.71393	935.903	1.19589	827.145	0.36927	1821.11	0.516625	1317.9	0.699108	939.092	1.14987	1397.89	1.29623	1121.85	0.731591	988.102	1.49473	796.349	1.60178	924.086	0.800277	296.552	3.1271
Pavir.1KG350600.1	0.14239	0.205788	0	0.169507	0.273134	0.142741	0.0964025	0.390841	0.168474	0.395697	0.0467774	0.270899	0	0	0	0	0	0	0	0	0	0	0	0
Pavir.1KG350600.2	0	0	0	0	0	0	0	0	0	0	0	0	0	0	0	0	0	0	0	0	0	0	0	0
Pavir.1KG350600.3	0.0926979	0.0194013	0.0434559	0.273177	0.36782	0.0662536	0.216463	0.126952	0.175237	0.612252	0	0.139207	0	0	0	0	0	0	0	0	0	0	0	0
Pavir.1KG350605.1	0.0168992	0	0	0	0	0.0162416	0	0	0	0	0	0	4.97969	8.10237	1.18109	6.17548	5.05613	5.53197	4.90804	8.37104	7.04348	8.42339	6.42221	5.73376
Pavir.1KG350610.1	0	0	0	0	0	0	0	0	0	0	0	0	0.0982828	0.28016	0	0	0.0192787	0.0955328	0.0449877	0.0601198	0.086808	0	0	0
Pavir.1KG350615.1	0	0	0	0	0	0	0	0	0	0	0	0	0	0.0274011	0	0	0	0	0	0	0	0	0	0
Pavir.1KG350700.2	5.26209	13.8114	1.93392	12.6037	3.59161	14.4149	3.89507	11.8698	4.34068	8.91222	5.4738	14.4997	0	0	0	0	0	0	0	0	0	0	0	0.0209437
Pavir.1KG351000.2	0.0726884	0.201068	0.209985	0.504868	0	0.418725	0.169008	0.2042	0.32563	0	0.31052	0.527365	10.0098	24.8589	7.67677	14.1193	6.62855	15.6126	7.47375	27.6259	8.91888	28.1022	3.65818	7.9917
Pavir.1KG351005.1	0	1.22504	0	0.560423	0.0481295	0	0.130093	0	0	0.346778	0	0	5.50724	18.309	7.42126	11.6834	7.25906	11.2755	6.89932	16.3998	5.15848	18.339	2.28767	2.60499
Pavir.1KG351100.1	0	0.386036	0	0	0	0.0142746	0	0.214207	0	0.489482	0.0251057	0	0.0257641	0.181487	0.147937	0.0969412	0	0.132004	0.0597758	0.616393	0	0.212229	0	0.0331262
Pavir.1KG351100.2	0	0.0275044	0	0	0	0	0.205267	0	0.0475852	0	0	0	0.0393389	0.013795	0.0141549	0	0	0	0	0	0.0166927	0	0.0149132	0.176634
Pavir.1KG351105.1	0	0	0	0	0	0	0	0	0	0	0	0	0	0	0	0	0	0	0	0	0	0	0	0
Pavir.1KG351600.2	0	3.551	0	4.54955	0	17.1398	0	19.1655	0	10.2835	0.0274123	21.3591	14.8603	51.6537	20.2644	44.3624	25.7861	63.1609	15.8398	52.8613	23.6751	41.2568	20.4408	50.1688
Pavir.1KG351700.1	7.49887	31.7488	11.3836	32.9961	6.71812	36.6295	5.62829	40.6272	9.65587	33.1217	8.63576	31.7584	7.85059	42.3941	9.34595	53.5071	11.2331	53.6987	8.85926	40.4861	10.9719	51.1648	9.53692	32.6448
Pavir.1KG351800.1	0	0	0	0	0	0	0	0	0	0	0	0	0	0	0	0	0	0	0	0	0	0	0	0
Pavir.1KG351800.2	0	0	0	0	0	0	0	0	0	0	0	0	0	0	0	0	0	0	0	0	0	0	0	0
Pavir.1KG352100.1	0	13.1306	0	10.7439	0	24.1768	0.584215	9.28172	0	14.8778	5.13299	10.7748	0	29.178	0	25.5853	0	20.5775	0.101392	16.7386	0	26.756	0	8.72483
Pavir.1KG352200.5	20.7762	22.4106	19.7085	30.0351	24.6909	28.3953	17.3748	24.3627	19.93	26.3186	22.037	30.5998	25.1055	32.6263	17.4468	37.3764	25.1205	42.6665	22.482	32.7365	34.6609	38.5305	37.088	33.3093
Pavir.1KG352205.1	0	0	0	0	0	0	0	0	0	0	0	0	0	0	0	0	0	0	0	0	0	0	0	0
Pavir.1KG352210.1	0.615966	0.500911	0.757528	0.486813	0.358784	0.503473	0.435733	0.679905	0.412438	0.604919	0.560065	0.666523	3.30215	1.32435	1.50043	2.4503	1.12686	1.11078	3.90074	0.936157	1.94913	1.47374	1.16261	0.694512
Pavir.1KG352700.1	0.436252	0.47496	0	1.1	0.240715	1.10883	0.103693	0.655355	0.10853	2.32207	0	0.727473	0.725699	0.785795	1.19861	0.453061	0.17603	0.801292	1.25154	1.0249	1.19972	0.629902	0.630203	0.344519
Pavir.1KG352800.1	3.65661	1.50729	3.93311	1.62134	3.28553	2.80544	3.6232	2.5558	2.82924	2.16116	3.41463	3.30599	2.56139	1.81275	4.74779	1.59303	2.52412	1.34016	1.84335	2.21355	2.2431	2.08538	1.8248	1.36012
Pavir.1KG352900.1	0	0	0	0	0	0	0	0	0	0	0	0	0	0.0120626	0	0	0	0	0	0	0	0	0	0
Pavir.1KG352900.2	0	0.110084	0	0	0	0	0	0	0.0384694	0	0	0	0	0	0	0	0	0.0152474	0.027079	0	0.0350493	0	0	0
Pavir.1KG353100.10	0	0	0	0	0	0	0	0	0	0	0	0	0	0	0	0	0	0	0	0	0	0	0	0
Pavir.1KG353100.8	0	0	0	0	0	0	0	0	0	0	0	0	0	0	0	0	0	0	0	0	0	0	0	0
Pavir.1KG353100.9	0	0	0	0	0	0	0	0	0	0	0	0	0	0	0	0	0	0	0	0	0	0	0	0
Pavir.1KG353200.1	23.2248	29.4941	25.7627	33.105	25.7487	31.7322	20.1675	27.4553	16.8167	32.2704	28.0098	32.6232	26.0985	37.8483	23.9543	41.5431	25.9205	37.7639	24.8649	33.4162	31.3085	37.5091	34.3236	47.3445
Pavir.1KG353300.1	0	4.26068	0	11.942	0.465261	5.07104	0.603043	8.33031	0.405004	6.04244	0.304498	7.9673	3.45188	39.5881	9.3717	54.0388	7.07419	42.7557	6.63066	35.6928	9.40088	44.1391	9.57628	64.945
Pavir.1KG353400.1	0	0.021974	0	0.252931	0	0.579381	0.0155724	1.00109	0	1.31376	0	3.18848	0.122617	3.46565	0	4.09173	0	3.54599	0	3.02657	0	2.5693	1.71074	40.4714
Pavir.1KG353405.1	0	0	0	0	0	0	0	0	0	0	0	0	0.108679	0	0	0	0	0	0	0	0	0	0	0
Pavir.1KG353410.1	0	0	0	0	0	0	0	0	0	0	0	0	0.401921	0.590398	0	1.23447	0	0.416285	0.334827	0.67433	0.300569	0.581949	0.0702769	0.219818
Pavir.1KG353500.1	0	0	0	0	0	0	0	0	0	0	0	0	0	0	0	0	0	0	0	0	0	0	0	0
Pavir.1KG353500.2	0	0	0	0	0	0	0	0	0	0	0	0	0	0	0	0	0	0	0	0	0	0	0	0
Pavir.1KG353505.1	12.505	102.271	24.8786	63.1598	33.6978	47.9026	11.2616	55.0851	24.1514	36.7587	26.1376	44.8526	2.8141	10.8106	8.99566	7.06601	8.75716	12.8708	1.97538	7.26909	4.5133	7.80409	5.3399	8.00019
Pavir.1KG353600.2	0	0	0	0	0	0.137464	0	0	0	0	0	0	0.020831	0	0	0	0.34055	0	0	0	0	0	0	0
Pavir.1KG353600.3	0	0	0	0	0	0	0	0	0	0	0	0	0	0	0	0	0	0	0	0	0	0	0	0
Pavir.1KG353700.1	0	0	0	0	0	0	0	0	0	0	0	0	0	0	0	0	0	0	0	0	0	0	0	0
Pavir.1KG353705.1	0	0	0	0	0	0	0	0	0	0	0	2.37923	0	0	0	0	0	0	0	0	0	0	0.0601786	12.3552
Pavir.1KG353800.1	0	1.21021	0	0.235039	0	6.77355	0	4.99926	0	8.3491	0	9.52879	0.253211	5.02162	4.69817	5.04783	5.83793	11.7565	0.128344	3.77649	0.569658	6.51948	2.78618	4.24187
Pavir.1KG353900.1	7.6625	225.051	2.28777	281.613	0.430587	197.046	6.19145	285.042	2.82956	161.567	7.88644	150.524	10.1203	295.024	9.4366	188.746	0	290.63	6.09539	308.918	0.274084	335.633	0.84507	148.806
Pavir.1KG354000.1	2.16606	6.64277	1.78189	6.55081	1.2954	5.58969	0.653052	4.34264	0.997124	4.02695	1.55896	6.65867	1.13435	6.72181	2.09006	6.13149	2.71762	8.05889	0.642574	5.89199	1.50411	7.23715	2.70781	5.69669
Pavir.1KG354100.1	0	0	0	0	0	0	0	0	0	0	0	0	0	0.735579	0	1.08391	0	0.640069	0	0	0	0.175929	0	0.365163
Pavir.1KG354105.1	0	0	0	0	0	0	0	0	0	0	0	0	0	0	0	0	0	0	0	0	0	0	0	0
Pavir.1KG354200.1	0.0717928	0	0	0	0	0.13	0	0.0716837	0.107296	0	0.359874	0.229753	0.0947021	0.113269	0	0.151414	0.581767	0.172824	0.0549301	0.0601963	0	0	0	0.0667192
Pavir.1KG354200.3	0	0	0	0	0	0.0938429	0	0	0	0	0	0	0	0	0	0	0	0	0	0	0	0	0	0
Pavir.1KG354300.2	0	0	0	0.307998	0	0.062202	0	0	0	0.50028	0.218798	1.25251	3.86721	0.186111	3.05458	0	0.641731	0	0.611379	0	1.50589	0.162559	1.89635	1.54116
Pavir.1KG354500.5	0	0	0	0	0	0	0	0	0	0	0	0	0	0	0	0	0	0	0	0	0	0	0	0
Pavir.1KG354500.6	0	0	0	0	0	0	0	0	0	0	0	0	0	0	0	0	0	0	0	0	0	0	0	0
Pavir.1KG354500.7	0	0	0	0	0	0	0	0	0	0	0	0	0	0	0	0	0	0	0	0	0	0	0	0
Pavir.1KG354500.8	0	0	0	0	0	0	0	0	0	0	0	0	0	0	0	0	0	0	0	0	0	0	0	0
Pavir.1KG354505.1	0	0	0	0	0	0	0	0	0	0	0	0	0	0.00906376	0	0.10251	0	0	0	0	0	0	0	0
Pavir.1KG354510.1	0	0	0	0	0	0	0	0	0	0	0	0	0	0.0861003	0	0.298866	0	0	0	0	0	0.134382	0	0.59664
Pavir.1KG354600.1	0	0	0	0.0612092	0	0	0	0	0.0239794	0.409115	0	1.30153	0	5.27155	0	4.48695	0	2.504	0	2.65752	0	4.54775	0	15.5868
Pavir.1KG354700.1	0	0.055952	0.163204	0.0968567	0	0.0743287	0.0535996	0	0.0695204	0.175777	0.368581	0.26328	0.0345154	0.0320208	0	0.225807	0.0834084	0.439639	0.128457	0.0352085	0	0.124691	0	0.198258
Pavir.1KG354700.2	0	0	0	0	0	0	0	0	0	0	0	0	0	0	0	0	0	0	0	0	0	0	0	0
Pavir.1KG354800.2	33.6907	103.657	49.8023	105.279	82.9321	82.339	39.7744	90.9585	38.52	88.2204	113.686	92.9549	31.6243	80.0426	46.2222	70.856	58.9005	95.1591	25.5709	77.2073	27.6342	91.4257	71.6395	88.3542
Pavir.1KG354900.1	0	0	0	0	0	0	0	0	0	0	0	0	0	0	0	0	0	0	0	0	0	0	0	0
Pavir.1KG354905.1	0	0	0	0	0	0	0	0	0	0	0	0	0	0	0	0	0	0	0	0	0	0	0	0
Pavir.1KG355000.1	7.01001	30.3068	7.59127	27.0339	6.84776	26.059	5.09135	23.431	6.28357	26.4277	10.896	26.469	8.46358	19.9384	10.9011	24.2778	11.2145	21.6949	8.00627	17.6735	10.8391	20.624	12.8477	22.7963
Pavir.1KG355100.1	0	0	0	0	0	0	0	0	0	0	0	0	0	0	0	0	0	0	0	0	0	0	0	0
Pavir.1KG355100.4	0	0	0	0	0	0	0	0	0	0	0	0	0	0	0	0	0	0	0	0	0	0	0	0
Pavir.1KG355100.5	0.0550022	0.535256	0.128649	0.202245	0.0288464	0.811047	0	0.90372	0.135656	0.54792	0	0.0691788	0.152545	0.361318	0.0557949	0.973662	0.0920481	0.594074	0.088548	0.308205	0.116394	0.64344	0.159774	0.656841
Pavir.1KG355105.1	0	0	0	0	0	0	0	0	0	0	0	0	0	0.32419	0	0.889875	0	0	0	0	0	0.643319	3.55808	9.65205
Pavir.1KG355400.1	0.150847	0.754704	0	5.56413	0	0.878656	0	0.67803	0.125365	6.89522	0	1.16018	0.0601749	0.0330672	0	0.0865017	0.150409	0.345347	0.0371047	1.16875	0	0.144246	1.96948	0.809444
Pavir.1KG355405.1	0	0	0	0	0	0	0	0	0	0	0	0	0	0	0	0	0	0	0	0	0	0	0	0
Pavir.1KG355405.2	0	0	0	0	0	0	0	0	0	0	0	0	0	0	0	0	0	0	0	0	0	0	0	0
Pavir.1KG355405.3	0	0	0	0	0	0	0	0	0	0	0	0	0	0	0	0	0	0	0	0	0	0	0	0
Pavir.1KG355405.4	0	0	0	0	0	0	0	0	0	0	0	0	0	0	0	0	0	0	0	0	0	0	0	0
Pavir.1KG355405.5	0	0	0	0	0	0	0	0	0	0	0	0	0	0	0	0	0	0	0	0	0	0	0	0
Pavir.1KG355405.6	0	0	0	0	0	0	0	0	0	0	0	0	0	0	0	0	0	0	0	0	0	0	0	0
Pavir.1KG355405.7	0	0	0	0	0	0	0	0	0	0	0	0	0	0	0	0	0	0	0	0	0	0	0	0
Pavir.1KG355410.1	0	0	0.181806	0	0.281173	0	0	0	0	0	0	0.488206	0	0	0	0	0	0	0	0	0	0	0.088669	0
Pavir.1KG355415.1	0	0	0	0	0	0	0	0	0	0	0	0	0	0	0	0	0	0	0	0	0	0	0	0
Pavir.1KG355420.1	0	0	0	0	0	0	0	0	0	0	0	0	0	0	0	0	0	0	0	0	0	0	0	0
Pavir.1KG355425.1	0	0	0	0	0	0	0	0	0	0	0	0	0	0	0	0	0	0	0	0	0	0	0	0
Pavir.1KG355600.1	0	0	0.112714	0	0	0	0	0	0	0	0	0	0	0	0	0	0	0	0	0	0	0	0	0
Pavir.1KG355700.1	0	0	0	0	0	0	0	0	0	0	0	0	0	0	0	0	0	0	0	0	0	0	0	0
Pavir.1KG355700.2	0	0	0	0	0	0	0	0	0	0	0	0	0	0	0	0	0	0	0	0	0	0	0	0
Pavir.1KG355700.3	0	0	0	0	0	0	0	0	0	0	0	0	0	0	0	0	0	0	0	0	0	0	0	0
Pavir.1KG355700.4	0	0	0	0	0	0	0	0	0	0	0	0	0	0	0	0	0	0	0	0	0	0	0	0
Pavir.1KG355700.5	0	0	0	0	0	0	0	0	0	0	0	0	0	0	0	0	0	0	0	0	0	0	0	0
Pavir.1KG355700.6	0	0	0	0	0	0	0	0.0588908	0.0174692	0.0981374	0	0	0.0350366	0.0130017	0	0.00649246	0	0.0236906	0	0	0.0578666	0	0	0
Pavir.1KG355700.7	0	0	0.0331115	0	0	0	0.0468253	0.0141348	0	0	0	0	0	0.0226235	0	0.0562587	0	0.0335422	0.0873265	0.00725032	0.0289139	0.0486725	0	0.0573673
Pavir.1KG355800.1	0	0	0	0	0	0	0.0458883	0	0.176106	0	0	0.125223	0	0	0	0	0	0	0	0	0	0	0	0
Pavir.1KG355800.2	0	0	0	0	0	0	0	0	0	0	0	0	0	0	0	0	0	0	0	0	0	0	0	0
Pavir.1KG355900.1	15.9934	86.9699	15.3458	50.1305	15.2973	37.4636	17.1032	58.2976	19.1678	47.3887	13.4508	42.86	17.0221	152.103	17.5451	103.409	24.2529	66.9673	13.4504	142.712	15.842	77.3673	20.209	178.252
Pavir.1KG356000.1	36.0303	64.4512	37.5934	46.7365	36.5493	47.269	34.5014	43.8561	41.1987	44.2532	36.6823	43.7364	20.5599	25.651	25.1035	25.6571	17.6592	26.793	16.6908	24.3005	22.1199	26.4638	24.8097	29.2124
Pavir.1KG356100.1	0	0	0	0	0	0	0	0	0.0832438	0	0	0	0	0	0	0.0142907	0	0	0	0	0	0	0	0.0859176
Pavir.1KG356100.3	0	0	0	0	0	0	0	0	0	0	0	0	0	0	0	0	0	0	0	0	0	0	0	0
Pavir.1KG356400.1	0	0	0	0	0	0	0	0	0	0	0	0	0.0471373	0	0	0	0	0	0	0.144972	0.130924	0.0856785	0	0.113522
Pavir.1KG356405.1	0	0	0	0	0	0	0	0	0	0.0493711	0	0	3.21954	2.62947	0.236158	1.50024	1.16999	2.09131	2.61742	1.68322	6.64072	2.55793	2.44015	2.56699
Pavir.1KG356405.2	0	0	0	0	0.149706	0.172645	0	0	0	0	0	0	0.709294	0.728597	0	0.90148	0.150313	0.780797	1.37369	0.60657	1.98548	0.995071	1.84628	1.52391
Pavir.1KG356700.1	0	0.970842	0	0.669145	0.277938	1.91839	0	1.16072	0	3.41886	0.132131	1.01132	0	3.09818	0	2.48546	0	1.78754	0.0411963	3.56963	0	2.38867	0.189708	0.479355
Pavir.1KG356900.2	0	1.53488	0	0.991479	0.0779898	2.45362	0	2.22317	0	3.83489	0	3.09789	0.00900727	2.75968	0.0716996	2.82947	0	1.6558	0	2.39919	0	2.33157	0.18483	0.828034
Pavir.1KG357000.1	0	0	0	0	0	0	0	0	0	0	0	0	0	0	0	0	0	0	0	0	0	0	0	0
Pavir.1KG357000.2	0	0	0	0	0	0	0	0	0	0	0	0	0	0	0	0	0	0	0	0	0	0	0	0
Pavir.1KG357000.3	0	0	0	0	0	0	0	0	0	0	0	0	0	0	0	0	0	0	0	0	0	0	0	0
Pavir.1KG357000.4	0	0	0	0	0	0	0	0	0	0	0	0	0	0	0	0	0	0	0	0	0	0	0	0
Pavir.1KG357100.1	35.7716	289.172	33.5343	256.17	47.1772	224.407	22.7511	206.556	38.2186	200.716	55.1898	184.564	29.2319	152.855	52.9733	107.8	66.3683	156.207	37.2209	133.187	44.7851	113.602	62.5708	133.936
Pavir.1KG357200.1	0	0	0	0	0	0	0	0	0	0	0	0	0	0	0	0	0	0	0	0	0	0	0	0
Pavir.1KG357200.2	0	0	0	0	0	0	0	0	0	0	0	0	0	0	0	0	0	0	0	0	0	0	0	0
Pavir.1KG357200.3	0	0	0	0	0	0	0	0	0	0	0	0	0	0	0	0	0	0	0	0	0	0	0	0
Pavir.1KG357300.1	0	0	0	0	0	0	0	0	0	0	0	0	0	0	0	0	0	0	0	0	0	0	0	0
Pavir.1KG357300.2	0.0061465	0	0	0	0	0	0	0.0245486	0	0	0	0.0231922	0	0.0628079	0	0.00563411	0	0.00619967	0.00725023	0.01833	0.00836937	0.0522245	0	0.0510601
Pavir.1KG357300.3	0	0	0	0	0	0	0	0	0	0	0	0	0	0	0	0	0	0	0	0	0	0	0	0
Pavir.1KG357305.1	0	0	0	0	0	0	0	0	0	0	0	0	0	0	0	0	0	0	0	0	0	0	0	0
Pavir.1KG357305.2	0	0	0	0.110444	0	0	0	0	0	0	0	0	0	0	0	0	0	0	0	0	0	0	0	0
Pavir.1KG357305.3	0	0	0	0	0	0	0	0	0	0	0	0	0	0	0	0	0	0	0	0	0	0	0	0
Pavir.1KG357700.2	11.6793	22.9777	11.8211	19.852	12.8246	20.3381	11.8221	21.2228	13.6473	16.1274	11.5372	18.977	16.6883	26.7565	13.9862	22.4844	11.4344	23.4467	16.1599	26.2145	24.104	24.3848	22.9324	29.5076
Pavir.1KG357800.3	0.02758	0	0	0	0	0.0690933	0	0.0358907	0	0	0.00693058	0.00933514	0	0	0	0	0	0	0	0.0285855	0.0309564	0	0	0
Pavir.1KG357800.4	1.19254	3.9859	1.59729	3.63507	1.69248	4.07062	0.996407	2.67922	1.18308	3.45882	1.07034	2.94205	0.214566	2.7732	0.737431	2.65764	0.786955	1.92111	0.36413	2.44681	0.92912	2.51093	1.65183	3.49232
Pavir.1KG358000.1	39.9063	65.4026	31.1039	92.8823	39.4119	133.823	31.046	125.862	33.2767	90.4662	47.6317	82.4943	65.4343	68.0561	66.9025	83.4736	74.5374	116.472	73.6072	133.39	75.8957	59.2929	87.8359	103.378
Pavir.1KG358100.1	0.289407	1.13708	0.398671	0.823692	0.296629	0.841661	0.0485687	0.6474	0.46673	0.839271	0.518276	0.847514	0.0442752	0.366205	0.104655	0.786156	0.277243	0.661885	0.0402261	0.444187	0.214688	0.372991	0.574083	0.408449
Pavir.1KG358200.2	9.14117	24.9972	10.0279	22.9483	10.3144	22.8154	7.12044	17.9982	8.48362	20.0924	15.4567	19.3611	6.14838	14.5749	4.40467	12.9168	4.98358	17.1583	4.40924	13.058	11.0662	15.2188	12.0371	16.0101
Pavir.1KG358300.1	2.33787	49.4561	6.94142	47.755	0.316617	35.1972	0.22901	59.6183	2.97296	56.8471	5.12859	60.042	2.91849	45.5028	4.69268	54.5272	1.85981	18.2355	1.24144	36.7881	9.06826	37.6292	15.7733	30.1145
Pavir.1KG358400.1	0	0.341643	0	4.26229	0.0392429	0.891007	0	0.417499	0	7.89371	0	0.844246	0	0.0327134	0	0.105862	0	0.0894315	0	0.0494227	0	0.228297	0	0
Pavir.1KG358777.1	0	0.772378	0	0.785911	0	0.576893	0	0.775883	0	1.16248	0	0.489757	0	0.0213825	0	0	0	0	0	0	0	0.0667696	0	0
Pavir.1KG358800.1	0	0	0	0.150853	0	0.0204998	0	0.474221	0	0.212478	0	0	0	0.618779	0	0.860629	0	0.533157	0	0.451983	0.109461	0.861827	0	0.23515
Pavir.1KG359000.1	0	0.208167	0	0.0921357	0	0.508921	0	0.709546	0	1.8812	0	2.1212	0.114348	2.59227	0.0471318	2.79393	0.436968	1.98379	0.0642732	2.95498	0.267836	3.80992	0.935471	1.4446
Pavir.1KG359100.1	0	0	0	0	0	0	0	0	0	0	0	0	0	0.300281	0	0.0304686	0	0	0	0	0	0.19053	0	0.231678
Pavir.1KG359177.1	0	0	0	0	0	0	0	0	0	0	0	0	0	0	0	0	0	0	0	0	0	0	0	0
Pavir.1KG359177.2	0	0	0	0	0	0	0	0	0	0	0	0	0	0	0	0	0	0	0	0	0	0	0	0
Pavir.1KG359200.1	0	0.00833358	0	0	0.0487119	0.0829213	0.0236232	0	0	0	0	0.331348	0.0531684	0.00835955	0	0	0.0298151	0.0406811	0.0081997	0.0450627	0	0.053613	0	0.113814
Pavir.1KG359200.2	0	0	0	0.0322234	0	0.0381729	0	0.0115892	0.0509748	0	0.0223791	0.0817115	0	0.018302	0	0.0643375	0	0.099372	0	0.00576898	0.00790223	0.0744403	0	0.0165929
Pavir.1KG359300.4	0.825431	0.698732	0.412945	1.00391	0.400324	1.18499	0.359431	1.49533	0.359792	1.68285	0.0840255	0.51543	0.458196	2.48276	0.444606	1.25225	0.407666	1.62977	0.308889	2.82253	0.234186	4.57146	0.405451	0.489671
Pavir.1KG359377.1	0	0.0494536	0	0.73488	0	0.0149893	0	0.430695	0	0.338804	0	0	0	0.492096	0	0.664154	0	0.281623	0	0.248954	0	0.290077	0	0.193432
Pavir.1KG359400.1	0	0	0	0	0	0.0598401	0	0	0	0	0	0	0	0	0	0	0	0	0.0655009	0	0	0	0	0
Pavir.1KG359500.2	0.463154	8.51714	1.15254	6.43191	1.22739	5.45959	1.47342	10.8999	1.59967	15.6957	0.875446	9.82576	2.6761	2.7769	2.63869	1.9367	1.20764	1.48136	5.09511	2.84122	9.20564	2.4801	4.53798	1.0136
Pavir.1KG359700.1	0	0	0	0	0	0	0	0	0	0	0	0	0	0.999856	0	0.105686	0	0.537435	0	0.250011	0	0.316155	0	0.0779581
Pavir.1KG360100.3	0.0904589	0.210748	0.173602	0.389057	0.338982	0.162153	0.346809	0.113048	0.287816	0.164582	0.176319	0.519393	0.569222	0.219558	0.76685	0.156732	0.686398	0.172598	0.286456	0.0305822	0.289923	0.118081	0	0.110199
Pavir.1KG360100.4	0.0724914	0	0	0.0503134	0	0.0128427	0	0.0361906	0.0457941	0	0	0.0759798	0	0	0	0	0	0	0.0127102	0	0	0	0	0
Pavir.1KG360200.1	88.7874	168.798	79.4915	189.293	98.4608	136.189	76.409	130.898	86.5166	146.192	109.393	118.417	67.3419	164.579	109.597	153.641	136.519	171.81	55.6706	167.605	81.4407	193.777	156.458	169.431
Pavir.1KG360300.1	0	0	0	0	0.034166	0.0417403	0	0	0.0960248	0.168179	0	0	0.0941132	0.871548	0.262871	0.693603	0.477332	0.814667	0.0128072	1.07894	0.0739208	1.37485	0.151066	1.01742
Pavir.1KG360400.1	0	0	0.0604661	0	0	0	0.0192918	0	0	0	0	0	0	0	0	0	0	0	0	0.00632744	0	0	0.0221405	0.0226616
Pavir.1KG360400.10	0	0	0	0	0	0	0	0	0	0	0	0	0	0	0	0	0	0	0	0	0	0	0	0
Pavir.1KG360400.11	0	0	0	0	0	0	0	0	0	0	0	0	0	0	0	0	0	0	0	0	0	0	0	0
Pavir.1KG360400.12	0	0	0	0	0	0	0	0	0	0	0	0	0	0	0	0	0	0	0	0	0	0	0	0
Pavir.1KG360400.13	0	0	0	0	0	0	0	0	0	0	0	0	0	0	0	0	0	0	0	0	0	0	0	0
Pavir.1KG360400.14	0	0	0	0	0	0	0	0	0	0	0	0	0	0	0	0	0	0	0	0	0	0	0	0
Pavir.1KG360400.15	0	0	0	0	0	0	0	0	0	0	0	0	0	0	0	0	0	0	0	0	0	0	0	0
Pavir.1KG360400.16	0	0	0	0	0	0	0	0	0	0	0	0	0	0	0	0	0	0	0	0	0	0	0	0
Pavir.1KG360400.17	0	0	0	0	0	0	0	0	0	0	0	0	0	0	0	0	0	0	0	0	0	0	0	0
Pavir.1KG360400.18	0	0	0	0	0	0	0	0	0	0	0	0	0	0	0	0	0	0	0	0	0	0	0	0
Pavir.1KG360400.19	0	0	0	0	0	0	0	0	0	0	0	0	0	0	0	0	0	0	0	0	0	0	0	0
Pavir.1KG360400.2	0	0	0	0	0	0	0	0	0	0	0	0	0	0	0	0	0	0	0	0	0	0	0	0
Pavir.1KG360400.20	0	0	0	0	0	0	0	0	0	0	0	0	0	0	0	0	0	0	0	0	0	0	0	0
Pavir.1KG360400.3	0	0	0	0	0	0	0	0	0	0	0	0	0	0	0	0	0	0	0	0	0	0	0	0
Pavir.1KG360400.4	0	0	0	0	0	0	0	0	0	0	0	0	0	0	0	0	0	0	0	0	0	0	0	0
Pavir.1KG360400.5	0	0	0	0	0	0	0	0	0	0	0	0	0	0	0	0	0	0	0	0	0	0	0	0
Pavir.1KG360400.6	0	0	0	0	0	0	0	0	0	0	0	0	0	0	0	0	0	0	0	0	0	0	0	0
Pavir.1KG360400.7	0	0	0	0	0	0	0	0	0	0	0	0	0	0	0	0	0	0	0	0	0	0	0	0
Pavir.1KG360400.8	0.0205856	0.0146732	0	0	0	0.0208647	0.0467932	0.0155157	0.0410207	0	0	0.234729	0.00699557	0.0639092	0	0.0535141	0	0.021266	0.0242821	0.0415497	0	0.0255626	0	0.0294287
Pavir.1KG360400.9	0	0	0	0	0	0	0	0	0	0	0	0	0	0	0	0	0	0	0	0	0	0	0	0
Pavir.1KG360500.1	5.58354	14.2053	8.17072	13.0102	11.3051	17.5533	5.96548	13.6191	10.3543	16.3055	8.35103	15.0106	7.06377	16.5004	8.45337	16.8856	12.4678	17.1461	5.64175	13.2957	14.7481	16.9597	16.2842	19.7098
Pavir.1KG360600.1	0	0.251032	0	0	0	0.0347757	0	0	0	0	0	0	0	0	0	0	0	0	0	0.0239792	0	0	0	0.0517273
Pavir.1KG360600.2	0	0	0	0	0	0	0	0	0	0	0	0	0	0	0	0	0	0	0	0	0	0	0	0
Pavir.1KG360600.3	0	0	0	0	0	0	0	0	0	0	0	0	0	0	0	0	0	0	0	0	0	0	0	0
Pavir.1KG360600.4	0	0	0	0	0	0	0	0	0	0	0	0	0	0	0	0	0	0	0	0	0	0	0	0
Pavir.1KG360605.1	0	0	0	0	0	0	0	0	0	0	0	0	0	0	0	0	0	0	0	0	0	0	0	0
Pavir.1KG360700.1	0	0	0	0	0	0	0	0	0	0	0	0	0.0553646	0	0.378505	0	0.552791	0	0	0	0	0.0259314	0	0
Pavir.1KG360800.1	0	0	0	0	0	0	0	0	0	0	0	0	0	0	0	0	0	0	0	0	0	0	0	0
Pavir.1KG360805.1	14.1419	8.95077	27.6633	14.5456	34.7247	20.3032	30.1527	16.8089	34.1784	24.2047	15.921	19.2808	21.4046	28.4774	9.00037	26.7618	9.76704	28.0201	26.6477	26.3622	68.0149	37.6888	31.9771	26.0742
Pavir.1KG360810.1	0.130775	0.305747	0.207048	0.439022	0.192041	0.309592	0.248767	0.0261152	0.0322541	0.283144	0.411122	0.725902	0.0266647	0.131245	0	0.206562	0	0	0	0	0	0.0599686	0.285092	0
Pavir.1KG360815.1	0	0.86098	0	7.17458	0	2.98915	0	2.00905	0	9.14582	0	3.55079	0	0.163007	0	0.285764	0	0.293905	0	0.798335	0	0.0217798	0.264331	0.208049
Pavir.1KG360820.1	0	0.517398	0	4.81032	0.15788	2.02477	0	2.88102	0	5.79318	0	3.52504	0.0317129	0.192067	0	0.424824	0	0.149623	0	0.428814	0	0.0894235	0.0915207	0.14057
Pavir.1KG361200.4	0.155917	11.4792	1.44093	21.0774	0.690424	25.0597	0.280403	23.2479	1.1908	29.0494	10.3198	63.3376	0.231328	18.1135	0.864205	22.7152	0.677039	30.3944	0.146735	23.2755	0.1573	29.2962	22.5234	92.7149
Pavir.1KG361300.2	0	0	0	0	0.607156	0	0.468242	0.0278776	0.39841	0	0.163307	0	0.246177	0	0.782843	0.146053	0	0.0584245	0	0	0.176963	0.0282679	0	0
Pavir.1KG361500.1	3.81059	16.3203	7.87589	14.1945	6.95904	6.81002	4.85217	16.0518	6.4676	12.7779	44.8204	44.4797	14.1196	13.7794	19.7785	13.7078	15.3381	18.6101	16.2956	13.5597	29.3466	21.907	86.085	36.8307
Pavir.1KG361600.1	2.44505	3.73632	1.76312	3.46593	2.05344	3.04924	1.95758	2.69461	1.84758	3.74973	1.79484	4.3245	2.59367	3.24791	2.67444	3.72235	3.72949	3.39413	1.68714	4.38584	2.42542	3.38248	2.17723	3.90016
Pavir.1KG361700.1	0.0183274	0	0	0	0	0	0	0	0	0	0	0	0	0	0	0	0	0	0	0	0	0	0	0
Pavir.1KG361700.5	0	0	0	0	0	0	0	0	0	0	0	0	0	0	0	0	0	0	0	0	0	0	0	0
Pavir.1KG361700.6	0	0	0	0	0.0797361	0.0201619	0	0.0207928	0.0154908	0	0	0	0.0178651	0	0	0.0254444	0	0	0	0	0	0	0	0
Pavir.1KG361800.1	0.0732331	0	0	0	0	0	0	0	0	0	0	0.190241	0	0	0	0	0	0	0	0	0	0	0	0
Pavir.1KG361800.2	0	0	0	0	0	0	0	0	0	0	0	0	0	0	0	0	0	0	0	0	0	0	0	0
Pavir.1KG361800.3	0	0	0	0	0	0	0	0	0	0	0	0	0	0	0	0	0	0	0	0	0	0	0	0
Pavir.1KG361800.4	0	0	0	0	0	0	0	0	0	0	0	0	0	0	0	0	0	0	0	0	0	0	0	0
Pavir.1KG361900.2	0	0	0	0	0	0	0	0	0	0	0	0	0	0	0	0	0	0	0	0.0582828	0.0841555	0	0	0
Pavir.1KG362000.1	0.14899	0.389958	0.0104507	0.0868307	0	0.0357602	0.0337808	0.196296	0.0110199	0.198952	0.0344592	0	0	0.23942	0.382211	0.433582	0	0.101801	0.0786265	0.0874703	0.0769585	0.191887	0.020722	0.0127749
Pavir.1KG362100.1	0.0655093	0.0700413	0.139783	0.142648	0	0.163092	0.0301934	0.0278946	0.118429	0	0.173545	0.0669836	0.0388509	0.03985	0.0144185	0.0600482	0.00873465	0.0310437	0.0292378	0.0281737	0.0178401	0.0750738	0.358481	0.031097
Pavir.1KG362200.2	13.6396	24.0564	11.8095	13.1469	4.64281	18.2196	7.59665	12.6682	7.45395	7.85746	8.71722	15.6616	9.22447	6.61185	7.58191	12.888	12.4408	6.66974	13.4059	8.05396	8.08198	8.97131	2.93693	7.56579
Pavir.1KG362300.1	11.9982	24.9758	14.6423	22.9974	21.9073	22.714	14.5872	18.7672	18.2979	23.0463	19.8541	20.609	14.2826	24.7143	10.5767	27.6151	24.6185	35.4895	14.206	19.0297	24.6041	27.4038	53.252	40.7083
Pavir.1KG362305.1	0.0838849	0.249993	0.00999839	0.28973	0.0231972	0.122121	0.155451	0.173466	0.130809	0.141886	0.00585696	0.164733	0.122901	0.0973587	0.0802251	0.238592	0.015712	0.0388995	0.0597079	0.165255	0.0390598	0.125819	0.00650176	0.0550784
Pavir.1KG362310.1	0	0.202709	0	0.160105	0	0.122602	0	0	0.314612	0	0	0	0	0	0	0.1747	0	0	0	0	0	0.132226	0	0
Pavir.1KG362500.2	0.135833	6.00971	3.33911	1.44675	1.09499	5.01228	0.126904	6.9873	0.231042	0.190524	0.711008	1.81886	1.49155	3.24341	4.7453	2.83749	10.8862	1.4651	2.84683	5.98067	1.55682	1.72346	2.35833	2.69425
Pavir.1KG362600.1	15.8225	30.4685	15.7095	31.2862	17.8103	30.4746	19.9885	24.995	19.0509	24.6292	15.8128	33.1824	23.8921	37.9366	24.9888	34.1317	23.6166	41.9366	28.482	41.7087	28.7932	48.0377	39.5303	39.1074
Pavir.1KG362700.1	155.193	2.23139	187.726	2.30442	177.366	1.05943	189.319	1.57911	158.634	0.440877	107.922	0.472551	152.873	0.620168	152.381	1.21152	175.674	0.899965	170.154	0.446219	144.447	1.18955	69.1882	0.51597
Pavir.1KG362800.1	3.77081	1.9812	2.59022	1.72677	3.97987	2.78283	2.98	1.50365	3.08712	0.933305	1.18447	1.65011	9.96823	5.1808	7.34956	7.64909	4.99277	6.4969	11.0979	5.45805	11.7992	6.11629	8.07823	6.04507
Pavir.1KG362805.1	0	0	0	0	0	0	0	0	0	0	0	0	0	0	0	0	0	0	0	0	0	0	0	0
Pavir.1KG362810.1	0	0	0	0	0	0	0	0	0	0	0	0	0	0	0	0	0	0	0	0	0	0	0	0
Pavir.1KG363000.1	34.4486	71.5153	36.24	63.2715	24.9694	57.0503	11.5599	27.8627	19.8729	24.9998	34.8563	39.4576	30.3418	38.5862	40.6501	67.0965	40.4557	75.5942	23.9815	23.3888	35.5583	63.9858	85.8702	77.255
Pavir.1KG363100.1	2.61687	4.7677	0.883994	3.5832	1.21164	0.999923	1.45514	2.28376	1.66269	1.38737	1.36706	1.12594	1.21565	1.36189	1.40144	2.52839	0.558272	1.87017	0.710405	1.68036	1.40739	1.84153	0.81893	2.46658
Pavir.1KG363100.2	0	0	0	0	0	0	0	0	0	0	0	0	0	0	0	0	0	0	0	0	0	0	0	0
Pavir.1KG363200.1	0	0	0	0	0	0.0435078	0	0	0	0.0737658	0	0	0	0	0	0	0	0	0	0.0111676	0	0	0	0
Pavir.1KG363200.2	0.0286738	0.809554	0	0.284736	0	0.182975	0	0.723634	0.0122895	0.276156	0	0	0.0394368	0.177204	0	0.346871	0	0.082644	0	0.0693449	0.0286081	0.0713786	0.127101	0.102627
Pavir.1KG363300.1	5.80595	0.208692	3.80568	0.748559	5.83829	0.17385	3.33524	0	3.7731	0.0131975	3.98423	0.0680267	2.55115	0.117198	2.3184	0.0615282	3.27393	0.201031	1.31027	0.0156231	2.04866	0.0973878	6.24554	0.0599142
Pavir.1KG363305.1	1.90147	32.3033	1.01684	20.3302	3.08365	26.2592	4.75925	26.2203	3.22744	25.7311	4.48009	18.7961	0	0	0	0	0	0	0	0	0	0	0	0
Pavir.1KG363310.1	0	0.213601	0	0.88715	0	0.129844	0	0.51884	0	0.171957	0	0.655479	0.115035	1.35833	0	1.0467	0.574855	0.758042	0.212797	0.655367	0.159923	0.772444	0.1258	0.619273
Pavir.1KG363700.1	0	0	0	0	0	0	0	0	0	0	0	0	0	0	0	0	0	0	0	0	0	0	0	0
Pavir.1KG363700.2	0	0	0	0	0	0	0	0	0	0	0	0	0	0	0	0	0	0	0	0	0	0	0	0
Pavir.1KG363800.1	0	0.0513477	0	0	0	0	0	0	0	0	0	0	0	0	0	0	0	0	0	0	0	0	0	0
Pavir.1KG363900.2	0.0191708	1.14706	0.406349	0.185351	0.213025	0.619421	0.116206	1.15387	0.347995	1.32839	0.0924077	0	0	0	0	0	0	0	0	0	0	0	0	0
Pavir.1KG363905.1	0	0	0	0	0	0	0	0	0	0	0	0.0199304	0	0	0	0	0	0	0	0	0	0	0	0
Pavir.1KG363905.2	0	0	0	0	0	0	0	0	0	0	0	0	0	0	0	0	0	0	0	0	0	0	0	0
Pavir.1KG363910.1	0	0	0	0	0	0	0.0246994	0	0	0	0	0	0	0	0	0	0	0	0	0	0	0	0	0
Pavir.1KG363915.1	0	0	0	0	0	0.0140226	0.0872706	0	0	0	0	0	0	0	0	0	0	0	0	0	0	0	0	0
Pavir.1KG363920.1	0	0	0	0	0	0	0	0	0	0	0	0	0	0	0	0	0	0	0	0	0	0	0	0
Pavir.1KG363925.1	0	0	0	0	0	0	0	0	0	0	0	0	0	0	0	0	0	0	0	0	0	0	0	0
Pavir.1KG363925.2	0	0	0	0	0	0	0	0	0	0	0	0	0	0	0	0	0	0	0	0	0	0	0	0
Pavir.1KG363930.1	0	0	0	0	0	0	0	0	0	0	0	0	0	0	0	0	0	0	0	0	0	0	0	0
Pavir.1KG363930.2	0.014006	0.074875	0	0	0.0720798	0	0	0	0	0	0.0270049	0.211392	0	0	0	0	0	0	0	0	0	0.0481698	0	0
Pavir.1KG363930.3	0	0	0	0	0	0	0	0	0	0	0	0	0	0	0	0	0	0	0	0	0	0	0	0
Pavir.1KG363935.1	0	0	0	0	0	0	0	0	0	0	0	0	0	0	0	0	0	0	0	0	0	0	0	0
Pavir.1KG364200.1	0	0.175508	0	0.608445	0.029348	0.29767	0.0328549	0.302588	0.0213069	0.113084	0	0.453661	0	0.285284	0.164248	0.512115	0.298418	0.30325	0.0168168	0.529162	0	1.10577	0	0.165823
Pavir.1KG364400.1	2.13115	25.5239	2.29888	23.8265	4.47733	28.661	1.70046	25.8663	3.09921	21.5759	6.64568	25.7527	5.23373	39.5478	5.83892	30.5237	4.87571	44.9903	4.9703	44.4388	6.48743	37.8573	12.6375	43.9435
Pavir.1KG364500.1	2.73272	7.34566	1.60424	6.95127	1.64954	11.6635	1.80084	13.0719	1.84228	9.39885	1.34144	9.25226	2.8548	13.0629	2.72554	11.1194	4.57515	11.5422	3.18582	15.0287	3.0185	13.9188	2.81931	9.32082
Pavir.1KG364505.1	0	0	0	0	0	0	0	0	0	0	0	0	0	0	0	0	0	0	0	0	0	0	0	0
Pavir.1KG364505.2	0	0	0	0	0	0	0	0	0	0	0	0	0	0	0	0	0	0	0	0	0	0	0	0
Pavir.1KG364505.3	0	0	0	0	0	0	0	0	0	0	0	0	0	0	0	0	0	0	0	0	0	0	0	0
Pavir.1KG364505.4	0	0	0	0	0	0	0	0	0	0	0	0	0	0	0	0	0	0	0	0	0	0	0	0
Pavir.1KG364505.5	0	0	0	0	0	0	0	0	0	0	0	0	0	0	0	0	0	0	0	0	0	0	0	0
Pavir.1KG364505.6	0	0	0	0	0	0	0	0	0	0	0	0	0	0	0	0	0	0	0	0	0	0	0	0
Pavir.1KG364505.7	0	0	0	0	0	0	0	0	0	0	0	0	0	0	0	0	0	0	0	0	0	0	0	0
Pavir.1KG364505.8	0	0	0	0	0	0	0	0	0	0	0	0	0	0	0	0	0	0	0	0	0	0	0	0
Pavir.1KG364505.9	0	0	0	0	0	0	0	0	0	0	0	0	0	0	0	0	0	0	0	0	0	0	0	0
Pavir.1KG364510.1	0	1.50006	0.232642	4.34316	0.0939099	1.52668	0	2.58907	0.210997	2.64183	0	3.23611	0.187317	3.86386	0.202397	2.97283	0	2.97942	0	5.62391	0.0863075	4.33529	0.0734914	3.66801
Pavir.1KG364515.1	0.182043	0.806358	0.410864	0.84829	0.504339	1.86467	0.299331	2.12857	0.723069	3.61404	1.10456	2.7077	3.06144	1.75784	1.90023	1.11464	2.14911	1.24924	3.62176	1.26374	4.10111	1.61538	2.82356	0.636716
Pavir.1KG364520.1	1.45058	3.31521	0.774706	5.42538	3.03814	6.69798	1.38614	7.67867	0.982221	6.38106	2.1512	4.8895	3.24929	7.74135	2.67305	7.86302	1.12944	5.52271	2.24136	8.37699	4.07171	7.73649	4.50611	4.52788
Pavir.1KG364525.1	10.3405	54.9572	12.6288	45.1296	7.21185	44.5002	7.56893	47.0907	9.52819	61.2077	17.5181	50.1767	24.652	79.321	37.1721	84.561	38.0783	77.0241	24.3681	73.5637	28.8112	85.4746	63.1388	59.0973
Pavir.1KG364700.3	0.251404	0.489133	0.158923	0.552354	0.0711754	0.646981	0.192175	0.815682	0.374689	0.841959	0.212482	1.37989	0.334765	0.828234	0.346795	1.27049	0.337264	0.966909	0.269944	1.05685	0.550024	1.90899	0.696778	2.35216
Pavir.1KG364900.2	0.341559	1.34795	0.0481025	1.08909	0.348132	1.81	0.163218	2.62947	0.304296	2.6846	0.152775	1.77361	0.96863	2.7378	2.64385	2.99088	0.509591	3.12245	1.36686	4.1033	2.27777	4.15323	1.39455	2.57747
Pavir.1KG365000.1	0	0	0	0	0	0	0	0	0	0	0	0	0	0	0	0	0	0	0	0	0	0	0	0
Pavir.1KG365000.2	0	0	0	0	0	0	0	0	0	0	0	0	0	0	0	0	0	0	0	0.00360946	0	0	0	0
Pavir.1KG365000.3	0.0127574	0.0204599	0.0261094	0	0	0	0.00489993	0	0.0166438	0	0	0.0610811	0.0286109	0.128084	0	0.0652233	0	0.0171129	0.0255207	0.0721038	0.146132	0.0707584	0.0309014	0.10241
Pavir.1KG365100.2	0	1.03561	0.181125	0.476409	0.296623	0	1.34563	0.933444	0.532323	0.741914	0	0	0	0	0	0	0	0	0	0	0	0	0	0
Pavir.1KG365105.1	5.12737	3.02233	1.42622	2.18168	0.484618	2.99196	1.56375	1.63596	1.30853	1.18161	0	1.55297	1.22631	1.54094	5.63399	3.84255	1.40345	2.97356	3.27512	2.4643	0.766411	1.81998	1.81783	2.54805
Pavir.1KG365200.2	0.209317	0.430896	0.11181	0.180323	0.194832	0.406311	0.129887	0.311269	0.055769	0.519341	0.0137957	0.765276	0.144087	0.547622	0.0977274	0.822203	0.0315783	0.299748	0.219382	0.465683	0.154173	0.533239	0.0849124	0.571677
Pavir.1KG365200.3	0	0	0	0	0.00965549	0	0	0	0	0	0	0	0	0	0	0	0	0	0	0	0	0	0	0
Pavir.1KG365300.2	0	0.249648	0	0.0918468	0.0408618	0.201855	0	0.238172	0.0326383	0	1.18553	1.2431	0.10264	0.246329	0	0.186621	0.0126551	0.148425	0.0417645	0.0288567	0.0949717	0.411579	0.383584	0.209208
Pavir.1KG365300.3	0	0	0	0	0	0	0	0	0	0	0	0	0	0	0	0	0	0	0	0	0	0	0	0
Pavir.1KG365400.1	0	0	0	0	0	0	0	0	0	0	0	0	0	0	0	0	0	0	0	0	0	0	0	0
Pavir.1KG365400.2	0	0	0.39168	0	0.567362	0	0.336346	0	0	0	0.105888	0	0.925927	0	0.163417	0.0180719	0.212775	0.0650625	0.288874	0	1.03216	0	0.83777	0
Pavir.1KG365400.4	0	0	0	0	0	0	0	0	0	0	0	0	0	0	0	0	0	0	0	0	0	0	0	0
Pavir.1KG365600.2	0	0	0	0	0	0	0	0	0	0	0	0	0	0	0	0	0	0	0	0	0	0	0	0
Pavir.1KG365600.3	0	0	0	0	0	0	0	0	0	0	0	0	0	0	0	0	0	0	0	0	0	0	0	0
Pavir.1KG365600.4	0	0	0	0	0	0	0	0	0	0	0	0	0	0	0	0	0	0	0	0	0	0	0	0
Pavir.1KG365600.5	0	0	0	0	0	0	0	0	0	0	0	0	0	0	0	0	0	0	0	0	0	0	0	0
Pavir.1KG365600.6	0	0	0	0	0	0	0	0	0	0	0	0	0	0	0	0	0	0	0	0	0	0	0	0
Pavir.1KG365605.1	24.3961	39.516	19.6993	33.8176	16.4151	33.5906	16.6334	30.4908	14.4022	27.0294	20.3367	35.7803	29.0132	49.362	28.2937	48.1863	30.6533	48.3266	32.5048	49.7247	22.6534	47.5025	45.3931	87.4213
Pavir.1KG365610.1	0	0.621147	0	0.543412	0	0.950428	0	0.554879	0	2.20242	0	1.55548	0	0.756527	0	0.74461	0	0.765543	0	1.01701	0	0.462499	0.0136186	0.180108
Pavir.1KG365900.2	0	0	0	0	0	0	0	0	0	0	0	0	0	0	0	0	0	0	0	0	0	0	0	0
Pavir.1KG365905.1	0	0	0	0	0	0	0	0	0	0	0	0	0	0	0	0	0	0	0	0	0	0	0	0
Pavir.1KG366200.1	0	0	0	0	0	0	0	0	0	0	0	0	0	0	0	0	0	0	0	0	0	0	0	0
Pavir.1KG366200.2	0	0	0	0	0	0.0281037	0.00676989	0.00996376	0	0	0	0.114438	0	0.0144538	0	0.0161566	0	0	0	0	0	0	0	0
Pavir.1KG366400.1	0.168698	1.89246	0	1.79881	1.05638	1.49214	0	0.705918	2.19818	4.46539	0.244951	3.11165	0.0569533	2.73788	0.922712	3.12846	0.336414	2.79903	0.06168	0.64111	2.389	1.90571	3.51612	1.19766
Pavir.1KG366500.3	0	0	0	0	0	0	0	0	0	0	0	0	0	0	0	0	0	0	0	0	0	0	0	0
Pavir.1KG366500.4	0	0	0	0	0	0	0	0	0	0	0	0	0	0	0	0	0	0	0	0	0	0	0	0
Pavir.1KG366505.1	0	0	0	0	0	0	0	0	0	0	0	0	0	0	0	0	0	0	0	0	0	0	0	0
Pavir.1KG366900.2	0.360105	0.205707	0.211755	1.53883	0.563317	0.470978	0.0296695	0.8762	0.422287	0.403956	0.124682	0.954019	0.52695	1.28237	1.08505	1.25952	0.433852	0.651956	2.01456	1.18773	1.52097	2.47919	1.71144	0.925335
Pavir.1KG367100.1	18.4287	11.6282	16.1785	13.933	16.0697	18.226	10.4807	11.0152	15.4971	19.0708	20.4886	18.9255	18.0084	21.9377	26.6726	38.0648	18.8103	35.8615	19.8096	23.2396	24.685	23.8091	25.148	38.4476
Pavir.1KG367200.1	0	0	0	0	0	0	0	0	0	0	0	0	0	0	0	0	0	0	0	0	0	0	0	0
Pavir.1KG367400.1	5.64529	0.33527	6.21476	0.313804	5.36703	0.215065	4.42421	0.23975	7.86111	0.420221	2.99625	0	12.1794	0.363401	8.73289	0.141792	11.0723	0.167617	5.8099	0.0915002	12.6565	0.33641	9.43794	0.414935
Pavir.1KG367900.1	11.7789	64.6976	19.562	73.491	21.3874	50.7013	6.07377	46.9457	12.7842	52.1306	16.988	41.2185	14.3658	57.8773	30.6651	55.622	49.4105	55.9704	12.7865	49.4488	23.2727	57.4851	39.4177	45.1391
Pavir.1KG368000.1	1.0855	2.93512	1.80048	2.19777	1.66707	2.69356	1.20488	3.46618	1.67605	1.86434	1.22357	3.60754	1.24843	1.68345	1.60879	1.31244	2.20084	2.23033	1.25348	1.30097	1.22644	1.27094	1.30772	1.30374
Pavir.1KG368000.2	0	0	0	0	0	0	0	0	0	0	0	0	0	0	0	0	0	0	0	0	0	0	0	0
Pavir.1KG368100.1	669.324	18.7413	606.301	18.7178	723.901	11.3534	769.085	10.0134	671.298	9.88246	545.498	8.52603	750.436	9.97175	835.549	10.8879	952.999	8.17741	751.513	7.14651	598.056	8.69444	390.58	12.0304
Pavir.1KG368200.1	7.35153	12.2186	12.6397	11.6467	16.1149	14.141	8.03789	13.3415	12.9344	15.0332	13.9278	17.7587	8.12478	10.0619	8.2921	9.77647	11.0898	9.27308	6.73292	15.0157	11.0841	11.5089	10.1027	11.6671
Pavir.1KG368300.1	0.608698	0.805933	0.501	0.76665	0.934274	1.18976	0.678372	1.64135	0.518271	1.75674	0.778867	0.952045	0.0821312	0	0	0	0.173343	0.525419	0.111077	0.121953	0.131976	0.333739	0.840205	1.61205
Pavir.1KG368400.1	5.21985	6.54275	5.75682	7.37265	8.20996	10.3498	5.7385	9.10482	6.44715	9.56333	6.35116	9.57047	8.25002	12.0093	4.49122	13.2922	4.70174	11.7773	8.04543	10.6607	11.9151	12.1212	8.33638	12.912
Pavir.1KG368500.1	27.9571	480.779	32.9761	326.641	38.318	1423.1	21.0458	1184.22	26.9641	1000.44	33.7088	1659.11	37.0541	1237.86	85.1282	1289.88	112.152	1558.96	41.8707	2242.37	88.0908	1302.45	32.9858	1067.65
Pavir.1KG368505.1	15.0447	11.3077	11.467	10.1441	14.6269	3.72168	9.78716	11.6011	10.8403	4.72511	9.22408	1.59777	10.5425	13.9136	18.5663	16.8891	24.6082	12.5167	19.8726	9.81101	18.0246	5.67718	7.66612	3.45766
Pavir.1KG368600.1	1.21815	12.4984	2.9509	8.29442	4.65264	37.7697	1.00477	39.2343	2.32466	33.57	0.541613	52.2306	0.0242148	0.0347991	0	0.0110494	0	0.225452	0	0.011524	0.0173021	0.031087	0	0.0478994
Pavir.1KG368800.1	39.8645	34.9132	51.4911	39.1409	56.8365	56.6412	44.4912	61.0318	55.6695	61.7862	41.2639	60.6492	62.9083	110.416	37.2686	104.953	49.5953	83.8179	79.7828	107.335	117.909	114.506	101.691	86.2621
Pavir.1KG368900.1	41.7875	1.35276	70.3303	3.0195	81.1345	2.09051	69.7152	1.45741	89.0676	1.80538	40.703	1.27703	71.122	1.66982	82.9433	2.92857	63.5025	2.84462	79.7882	1.41269	104.154	2.31738	42.016	2.49202
Pavir.1KG369000.1	5.47044	5.44183	7.33861	5.69886	8.89043	8.33189	5.57496	7.07493	6.39238	10.3298	7.9485	9.92637	2.3565	5.62872	2.43644	4.72389	2.26521	5.39915	4.06868	4.65626	4.65244	4.89237	4.934	5.39704
Pavir.1KG369100.1	0.100068	0.187086	0.181707	0	0	0.0401103	0.0177659	0	0.0128666	0	0	0	0	0	0	0	0	0	0	0.0748113	0	0	0	0
Pavir.1KG369200.1	0	0	0	0	0	0	0	0	0	0	0	0	0	0	0	0	0	0	0	0	0	0	0	0
Pavir.1KG369200.2	0	0	0	0	0	0	0	0	0	0	0	0	0	0	0	0	0	0	0	0	0	0	0	0
Pavir.1KG369400.1	12.2575	18.5476	11.2604	19.7046	7.80569	16.4824	11.2344	19.9337	10.7783	20.7538	12.7196	13.796	13.9148	27.1712	9.34714	23.9759	11.7575	25.2049	9.25454	25.5622	14.4079	26.2025	20.1124	23.9454
Pavir.1KG369500.1	0	0	0	0	0	0	0	0	0	0	0	1.60633	0	0	0	0	0	0	0	0	0	0	0	0
Pavir.1KG369505.1	0.174622	0.441841	0.235765	1.12839	0.377196	1.15757	0.237952	1.42865	0.179532	0.79043	0.0796718	1.00063	0.244217	1.24151	1.23783	1.05487	0.237097	1.05448	0.242915	2.75113	0.38009	1.21915	0.0920704	0.575324
Pavir.1KG369510.1	0	0.148714	0	0.45359	0.244033	0.724804	0.171258	1.31062	0.1318	1.41532	1.32582	1.14846	0	0.548795	0.301347	0.220213	0	1.05113	0.205632	0.82662	0	0.614326	0	0.728159
Pavir.1KG369515.1	42.3969	52.5679	75.1018	65.7794	60.4235	91.7062	60.5184	82.1952	70.0402	84.6146	58.9722	82.1796	33.9417	69.3533	7.82338	73.791	23.8625	69.5713	24.179	67.0481	60.4677	79.9477	38.7335	59.0454
Pavir.1KG369700.1	0	0.131735	0	0.0101981	0	0.0423651	0	0.0332241	0	0	0	0.114478	0	0.0450037	0	0.0145053	0	0.113305	0	0.0937383	0	0.0105242	0.144158	0.308922
Pavir.1KG369700.2	0	0	0	0	0	0	0	0	0	0	0	0	0	0	0	0	0	0	0	0	0	0	0	0
Pavir.1KG369700.3	0	0	0	0	0	0	0	0	0	0	0	0	0	0	0	0	0	0	0	0	0	0	0	0
Pavir.1KG369800.1	0	0	0	0	0	0	0	0	0	0	0	0	0	0	0	0	0	0	0	0	0	0	0	0
Pavir.1KG369800.10	0	0	0	0	0	0	0	0	0	0	0	0	0	0	0	0	0	0	0	0	0	0	0	0
Pavir.1KG369800.11	0	0	0	0	0	0	0	0	0	0	0	0	0	0	0	0	0	0	0	0	0	0	0	0
Pavir.1KG369800.12	0	0	0	0	0	0	0	0	0	0	0	0	0	0	0	0	0	0	0	0	0	0	0	0
Pavir.1KG369800.13	0	0	0	0	0	0	0	0	0	0	0	0	0	0	0	0	0	0	0	0	0	0	0	0
Pavir.1KG369800.14	0	0	0	0	0	0	0	0	0	0	0	0	0	0	0	0	0	0	0	0	0	0	0	0
Pavir.1KG369800.15	0	0	0	0	0	0	0	0	0	0	0	0	0	0	0	0	0	0	0	0	0	0	0	0
Pavir.1KG369800.16	0	0	0	0	0	0	0	0	0	0	0	0	0	0	0	0	0	0	0	0	0	0	0	0
Pavir.1KG369800.2	0	0	0	0	0	0	0	0	0	0	0	0	0	0	0	0	0	0	0	0	0	0	0	0
Pavir.1KG369800.3	0.0244933	0	0	0	0.00630254	0.0604155	0.0651471	0.0305701	0.0226537	0.0325711	0	0	0.0607691	0.0974591	0.268288	0.137806	0	0.0316286	0.00644177	0.00608697	0.0321782	0.06937	0.0212991	0.0525227
Pavir.1KG369800.4	0	0	0	0	0	0	0	0	0	0	0	0	0	0	0	0	0	0	0	0	0	0	0	0
Pavir.1KG369800.5	0	0	0	0	0	0	0	0	0	0	0	0	0	0	0	0	0	0	0	0	0	0	0	0
Pavir.1KG369800.6	0	0	0	0	0	0	0	0	0	0	0	0	0	0	0	0	0	0	0	0	0	0	0	0
Pavir.1KG369800.7	0	0	0	0	0	0	0	0	0	0	0	0	0	0	0	0	0	0	0	0	0	0	0	0
Pavir.1KG369800.8	0	0	0	0	0	0	0	0	0	0	0	0	0	0	0	0	0	0	0	0	0	0	0	0
Pavir.1KG369800.9	0	0	0	0	0	0	0	0	0	0	0	0	0	0	0	0	0	0	0	0	0	0	0	0
Pavir.1KG369900.1	0	1.78493	0	0.355053	0	0.837909	0	0.851384	0.016878	1.87189	0	3.13725	0	0	0	0	0	0	0	0	0	0	0	0
Pavir.1KG370000.1	14.8131	12.2066	13.959	8.67666	9.77249	14.9507	9.30958	11.0287	11.967	13.9364	8.87172	12.8304	9.30887	9.61913	6.91509	17.0095	4.81573	13.4023	13.2232	12.0531	9.16265	9.25577	5.60985	11.5036
Pavir.1KG370100.1	27.6651	28.6886	45.3494	29.9396	42.9149	44.1742	38.0932	42.107	36.4362	39.2885	38.3874	50.3789	36.5746	44.6247	20.387	44.728	14.6825	48.6456	25.7717	36.5229	39.4086	41.8536	29.3066	38.329
Pavir.1KG370200.2	15.3307	5.59081	19.9667	7.43377	19.1716	5.24004	15.032	6.3143	19.0814	7.12714	17.576	5.55475	16.139	8.71325	8.98762	11.014	12.9614	8.18245	10.3048	6.15758	20.2474	8.70515	13.5419	7.78506
Pavir.1KG370300.2	8.20094	19.6089	8.37637	16.6619	10.7547	14.1172	6.42064	13.246	8.70989	11.4199	6.86141	11.8425	9.69916	15.1826	12.2862	13.1261	14.459	12.3909	10.6155	11.1565	8.84187	13.8612	7.35732	11.3749
Pavir.1KG370700.1	0.00768648	0	0	0	0.0322499	0	0	0	0	0	0	0	0.0997027	0.97043	0.0655943	0.383759	0.0882075	0.94245	0.00808623	0.856279	0.240009	0.649873	0.209722	0.584724
Pavir.1KG370800.1	0	7.51336	0	3.65108	0	6.82261	0	10.2827	0	7.33547	0	6.24789	0.0283137	4.61387	0.316004	4.88568	0	4.27201	0	8.37831	0.159453	4.67081	0	0.98146
Pavir.1KG371000.2	0.92588	7.18605	2.44585	3.32392	3.36191	5.18633	1.45681	4.34058	0.934563	5.06573	1.42744	3.41103	0.972742	4.57941	3.65996	6.26006	2.10556	5.61548	0.794123	3.76764	1.76629	3.14918	0.575198	5.33836
Pavir.1KG371100.1	5.72108	16.4299	10.4043	23.4674	13.9784	28.3752	11.7963	30.22	10.9202	29.8768	10.2844	25.6663	7.30785	22.9276	1.89149	22.5363	4.01295	23.3634	2.94476	22.0687	9.15196	30.242	9.37675	26.5978
Pavir.1KG371400.1	1.5305	9.19575	1.29638	4.65791	1.46307	3.39993	0.553126	5.36419	1.92407	2.86041	1.47081	2.95603	0.625419	4.06728	1.33392	3.8427	1.13057	2.87152	0.41397	2.9133	1.02483	4.48461	0.603352	2.17336
Pavir.1KG371500.1	4.53607	58.9574	8.05076	63.505	9.35684	131.89	6.74197	91.1119	4.74274	60.7536	2.92432	38.6815	3.72356	52.8026	9.15844	79.5245	8.08085	73.9854	11.5074	47.8596	5.41505	45.5487	5.77957	57.7474
Pavir.1KG371600.1	51.8259	59.471	50.3786	51.8144	80.0914	46.8574	40.3317	41.0802	55.0105	58.2843	77.1634	48.8408	65.4242	63.8682	65.6615	68.3826	82.8246	60.2763	47.8552	47.1852	71.5968	56.8637	133.643	63.3101
Pavir.1KG371700.1	10.1178	63.9031	15.2442	60.2289	10.4514	53.508	5.43055	45.6117	12.1461	53.557	11.9262	53.5115	10.2721	39.0246	12.2635	35.5967	16.434	43.4911	11.285	33.5199	16.1625	35.0196	22.0485	43.9402
Pavir.1KG371705.1	0	0	0	0	0	0	0	0	0	0	0	0	0	0	0.0914498	0	0	0.0107307	0.0109276	0	0.0134806	0.0119081	0	0.0369813
Pavir.1KG372000.2	0	0	0	0	0	0	0	0	0	0.265863	0	0	0	0.0834399	0	0.159356	0	0	0	0.122394	0	0.0498164	0	0
Pavir.1KG372100.1	0.032029	0.128482	0	0.223666	0.0111986	0.342169	0.0246038	0.399437	0.513512	0.429691	0	0.0134281	0.210229	0.782011	0	0.594988	0	0.661203	0.166775	0.868902	0.602338	1.35512	0.235195	0.276696
Pavir.1KG372100.2	0	0	0	0	0	0	0	0	0	0	0	0	0	0	0	0	0	0	0	0	0	0	0	0
Pavir.1KG372200.1	4.84019	24.0529	8.9328	30.4836	6.09786	30.5581	4.00843	30.5817	7.59016	29.6337	6.53005	27.4299	6.29784	19.9656	5.94016	30.3712	6.61379	18.1768	4.00839	21.6007	10.4719	21.7946	2.83063	12.1024
Pavir.1KG372300.1	0	0	0	0	0	0	0	0	0	0	0	0	0	0	0	0	0	0	0	0	0	0	0	0
Pavir.1KG372300.2	0	0	0	0	0	0	0	0	0	0	0	0	0	0	0	0	0	0	0	0	0	0	0	0
Pavir.1KG372400.1	1.17417	3.24959	1.56894	2.8441	1.20125	2.71998	0.355228	1.83345	0.868622	2.28379	0.771899	2.88103	0.773058	2.37535	2.00539	3.1395	1.01394	2.12661	0.854902	2.6408	0.891529	2.21264	0.656195	1.8824
Pavir.1KG372700.2	1.68111	6.33004	3.03435	7.30678	3.91471	9.08333	2.06012	8.65206	4.24168	9.69848	4.141	9.21448	1.8267	4.63015	0.427937	5.40571	1.19192	4.26264	1.04013	3.45155	2.17754	5.40239	2.09671	4.36258
Pavir.1KG372800.1	743.252	49.9629	692.608	14.4268	558.261	79.8321	651.581	117.023	705.385	30.948	599.457	67.4919	666.383	186.535	682.324	55.0008	543.535	141.809	698.277	212.441	694.457	51.2026	366.713	57.3199
Pavir.1KG372900.1	0	0	0	0	0	0	0.0403933	0	0	0	0	0	0	0	0.149578	0	0	0	0	0	0	0	0	0
Pavir.1KG372900.2	0	0	0	0	0	0	0	0	0	0	0	0	0	0	0	0	0	0	0	0	0	0	0	0
Pavir.1KG373000.1	0	0	0	0	0	0	0	0	0	0	0	0	0	0	0	0	0	0	0	0	0	0	0	0
Pavir.1KG373000.3	0	0	0	0	0	0	0	0	0	0	0	0	0	0	0	0	0	0	0	0	0	0	0	0
Pavir.1KG373200.1	0.0175053	3.31886	0	10.4067	0	7.79616	0.0386925	7.55373	0.0508789	7.464	0	2.46061	4.13972	21.8422	40.1672	30.6009	71.3879	24.0233	17.1318	26.1788	29.467	22.4432	3.83985	12.4642
Pavir.1KG373300.1	0.554913	0	0.913983	0.230425	0.776575	0.0223691	0.858653	0	0.339426	0.313243	1.42127	0.211744	0.509236	0.0677098	0.578657	0	0.261618	0	0.0885535	0	0.512785	0	1.07046	0.0249737
Pavir.1KG373305.1	0	0	0	0	0	0	0	0	0	0	0	0	0.0427149	0	0	0	0	0	0	0	0	0	0	0.880083
Pavir.1KG373310.1	0	0	0	0	0	0	0	0	0	0	0	0	0	0	0	0	0	0	0	0	0	0	0	0
Pavir.1KG373500.1	0.880091	2.04723	2.09998	1.84394	2.94633	5.61982	3.55851	4.23783	3.29969	4.46944	1.9425	2.46704	1.23405	6.47277	0.262532	4.14994	0.352573	3.95677	1.50836	4.11449	4.32363	3.76868	3.68905	5.12437
Pavir.1KG373600.1	0	0	0	0	0	0	0	0	0	0	0	0	0	0.0643838	0	0.0391255	0	0.0379257	0.0224518	0.0723011	0.0459494	0	0	0.0305099
Pavir.1KG373700.1	0.0707469	0	0.0246476	0	0	0	0	0	0	0	0	0	0	0	0	0	0	0	0	0	0	0	0	0
Pavir.1KG373700.2	0	0	0	0	0	0	0	0	0	0	0	0	0	0	0	0	0	0	0	0	0	0	0	0
Pavir.1KG373700.3	0.251012	0.313727	0.317588	0.182817	0.137732	0.58183	0.766767	0.698407	0.318268	1.12702	0.127027	0.36786	1.51365	3.76481	0.364695	3.95233	0.468622	2.68278	1.70383	3.59834	2.31239	3.51201	0.885502	2.99909
Pavir.1KG373705.1	0	0	0	0	0	0	0	0	0	0	0	0	0.249037	0.749028	0.261598	0.659599	0.448999	0.716307	0.295289	0.159558	0.79755	0.837191	0.224277	0.822959
Pavir.1KG373900.2	0	0	0	0	0	0	0	0	0	0	0	0	0	0.0726192	0	0.0433785	0	0.106782	0.0430377	0.25313	0.0248405	0	0	0.268656
Pavir.1KG373905.1	0.810728	0.60139	0.525372	0.147914	0.161302	0	0.412434	0.230572	0	0.0610478	0.624114	0.640062	0.52247	1.54697	0.27242	2.2173	0.695674	1.28205	0.44499	1.4778	1.29322	1.33621	0.954366	1.1864
Pavir.1KG374000.1	0	0	0	0	0	0	0	0	0	0	0	0	0	0	0	0	0	0.0146403	0	0	0.0841347	0	0.116336	0
Pavir.1KG374000.12	0.221227	0	0.217287	0.12961	0.17773	0.0890295	0.159861	0.11903	0.225718	0.027215	0.0678596	0.0130576	0.285749	0.200756	0.285875	0.630691	0.625792	0.33831	0.273162	0.255075	0.222883	0.239026	0.104933	0.408603
Pavir.1KG374000.13	0	0	0	0.0822842	0.156883	0.0424594	0.143497	0	0.0140668	0.229261	0	0.233725	0.0845825	0.310999	0.053548	0.307489	0.40461	0.0167262	0.146281	0.112704	0.266853	0.206315	0	0.265038
Pavir.1KG374100.1	0.964657	1.20282	1.02256	1.2263	0.941225	1.48277	1.17625	2.3494	1.37586	2.52708	1.5999	1.75807	0.722732	5.37467	0	3.76484	0.620589	3.47604	1.29622	3.83765	1.81746	6.59552	1.56182	2.10198
Pavir.1KG374400.2	0	0	0	0	0.108503	0	0.010802	0	0	0	0.015522	0	0.014336	0.0298639	0	0.181973	0	0.186647	0.04438	0	0	0.212412	0	0.11397
Pavir.1KG374500.1	0	0.0587181	0	0.225859	0	0.0351879	0	0.44101	0	0	0	0	0	0.168963	0	0.329548	0	0.235992	0.043187	0.457884	0.286335	0.0839456	0	0.255188
Pavir.1KG374505.1	0	0	0	0	0	0	0	0	0	0	0	0	0	0	0	0	0	0	0	0	0	0	0	0
Pavir.1KG375100.1	54.0454	48.2756	84.0169	59.3969	75.3276	41.0523	55.3522	22.1876	79.8951	35.7442	75.4646	34.6296	54.1917	32.0029	92.9475	69.678	106.109	53.2344	55.0425	36.4209	94.5285	71.6866	120.362	73.4914
Pavir.1KG375105.1	0.238779	0.0632492	0	0	0.0735306	0.191578	0.146832	0	0.251835	0	0	0.0921793	0.103936	0.0235483	0.549129	0.0233598	0.0792005	0.0914309	0	0.0969527	0.556579	0.027127	0	0
Pavir.1KG375300.1	16.7827	0.444662	23.9234	0.59262	24.882	0.535185	24.8915	0.0255455	28.7909	0	11.7445	0	3.41527	0.137198	3.74925	0.0234516	9.59029	0	12.8165	0	4.9853	0.17598	1.84369	0
Pavir.1KG375400.1	0	9.50816	0.763371	5.04058	0.442228	5.1591	0.127159	7.06107	1.06968	6.36947	0.217011	7.04024	0.0487392	4.13774	0	9.49632	0.365969	6.96576	0.911498	5.98998	0.37389	11.3358	0	3.5076
Pavir.1KG375500.10	0	0	0	0	0	0	0	0	0	0	0	0	0	0	0	0	0	0	0	0	0	0	0	0
Pavir.1KG375500.11	0	0	0	0	0	0	0	0	0	0	0	0	0	0	0	0	0	0	0	0	0	0	0	0
Pavir.1KG375500.12	0	0	0	0	0	0	0	0	0	0	0	0	0	0	0	0	0	0	0	0	0	0	0	0
Pavir.1KG375500.13	0	0	0	0	0	0	0	0	0	0	0	0	0	0	0	0	0	0	0	0	0	0	0	0
Pavir.1KG375500.14	0	0	0	0	0	0	0	0	0	0	0	0	0	0	0	0	0	0	0	0	0	0	0	0
Pavir.1KG375500.15	0	0	0	0	0	0	0	0	0	0	0	0	0	0	0	0	0	0	0	0	0	0	0	0
Pavir.1KG375500.16	0	0	0	0	0	0	0	0	0	0	0	0	0	0	0	0	0	0	0	0	0	0	0	0
Pavir.1KG375500.17	0	0	0	0	0	0	0	0	0	0	0	0	0	0	0	0	0	0	0	0	0	0	0	0
Pavir.1KG375500.18	0	0	0	0	0	0	0	0	0	0	0	0	0	0	0	0	0	0	0	0	0	0	0	0
Pavir.1KG375500.19	0	0	0	0	0	0	0	0	0	0	0	0	0	0	0	0	0	0	0	0	0	0	0	0
Pavir.1KG375500.2	0	0	0	0	0	0	0	0	0	0	0	0	0	0	0	0	0	0	0	0	0	0	0	0
Pavir.1KG375500.3	0	0	0	0	0	0	0	0	0	0	0	0	0	0	0	0	0	0	0	0	0	0	0	0
Pavir.1KG375500.4	0	0	0	0	0	0.00580092	0	0	0	0	0	0	0	0	0	0	0	0	0	0	0	0	0	0
Pavir.1KG375500.5	0	0	0	0	0	0	0	0	0	0	0	0	0	0	0	0	0	0	0	0	0	0	0	0
Pavir.1KG375500.6	0	0	0	0	0	0	0	0	0	0	0	0	0	0	0	0	0	0	0	0	0	0	0	0
Pavir.1KG375500.7	0	0	0	0	0	0	0	0	0	0	0	0	0	0	0	0	0	0	0	0	0	0	0	0
Pavir.1KG375500.8	0	0	0	0	0	0	0	0	0	0	0	0	0	0	0	0	0	0	0	0	0	0	0	0
Pavir.1KG375500.9	0	0	0	0	0	0	0	0	0	0	0	0	0	0	0	0	0	0	0	0	0	0	0	0
Pavir.1KG375700.1	4.99224	22.5842	6.61757	22.8429	9.45747	31.0773	3.31423	27.0308	6.10209	27.41	11.5068	34.1784	5.04928	21.607	3.90029	23.7231	6.29729	21.7259	3.80613	22.1068	6.72997	23.2893	8.78654	18.5445
Pavir.1KG375705.1	1.52735	0.103047	0	0.401358	0	0.422632	0.273254	0.840388	0	0	0	0	0	0.383655	0	0.114587	0.385521	0.634529	0	0.490701	0	0.661165	0	0.85818
Pavir.1KG375800.1	9.4198	15.0091	11.0442	17.5226	8.33563	20.5714	11.2173	24.2225	12.1356	25.5072	10.6183	20.2856	12.9891	30.4216	13.0592	28.5383	8.57047	27.9921	13.9683	31.8612	21.597	29.6296	10.4398	16.0357
Pavir.1KG376000.2	0.959772	16.3242	1.26731	15.5787	2.47854	14.2884	0.757504	13.5681	1.14857	14.0516	1.02678	14.582	2.00948	10.9893	2.81245	12.861	4.20452	10.5872	1.311	8.54264	2.82947	15.6422	11.6951	15.2748
Pavir.1KG376100.1	92.051	143.588	120.849	116.271	79.462	119.436	94.0516	98.6134	95.0446	101.275	119.486	116.421	46.0564	58.6552	79.2352	52.6618	48.388	61.3724	41.9739	50.7312	46.0263	63.9567	68.3259	71.5738
Pavir.1KG376200.1	1.57058	1.22832	4.44494	3.99819	3.9974	3.42271	2.7294	2.53105	2.73455	3.1998	5.7945	3.92474	2.03189	2.18117	0.488588	1.90821	0.975862	2.24239	0.839719	2.20581	2.32173	3.15331	3.01466	3.10119
Pavir.1KG376200.2	0.537097	0.0634805	1.14607	0.385091	1.00263	0.220244	0.710809	0.268835	1.66396	0.180058	0.657631	0.276637	0.581207	0.183566	0.016061	0.301141	0.141947	0.0755771	0.300977	0.11121	1.48182	0.102078	0.393161	0.141601
Pavir.1KG376200.3	0	0	0	0	0	0	0	0	0	0	0	0	0	0	0	0	0	0	0	0	0	0	0	0
Pavir.1KG376400.2	0	0	0	0	0	0	0	0	0	0	0	0	0	0	0	0	0	0	0	0	0.0332259	0	0	0
Pavir.1KG376400.3	0	0	0	0	0	0	0	0	0	0	0	0	0	0	0	0	0	0	0	0	0	0	0	0
Pavir.1KG376400.4	0	0	0	0	0	0	0	0	0	0	0	0	0	0	0	0	0	0	0	0	0	0	0	0
Pavir.1KG376405.1	0	0	0	0	0	0	0	0	0	0	0	0	0	0	0	0	0	0	0	0	0	0	0	0
Pavir.1KG376500.2	15.2241	39.398	28.2232	38.8156	25.7148	38.1345	18.1446	30.7478	24.991	35.6867	31.603	32.5308	21.933	46.4622	17.9676	61.3523	18.1506	49.2337	21.6508	46.8596	29.5118	54.2656	27.7014	42.2123
Pavir.1KG376600.1	31.6525	5.79203	26.3062	3.93437	44.073	4.03712	30.6077	4.37452	28.1485	2.61682	25.7676	3.52892	30.3725	3.75646	26.9619	4.45294	30.5757	2.39341	26.3595	1.60376	30.2689	2.83958	25.9085	2.69867
Pavir.1KG376605.1	0	0.798857	0	0.932217	0	0.692517	0.0156015	0.544347	0.0192452	0.519936	0.021213	0.505616	0.0203994	0.296994	0	0.397031	0.24553	0.179528	0.0540631	0.368198	0.0429793	0.393457	0	0.0460108
Pavir.1KG376800.1	20.7113	40.05	26.396	36.8051	17.924	32.3689	19.8847	31.5407	25.2324	41.116	20.0841	35.1243	15.67	28.0494	19.9378	32.748	13.4998	23.9731	16.6063	26.8976	17.8932	25.2566	15.7915	16.0732
Pavir.1KG376805.1	0.506942	1.07116	0.412168	1.90434	0.544687	2.34299	0.65582	1.90529	0.918693	3.29754	1.17914	2.4184	1.19461	1.3062	0.755229	1.92358	2.10813	0.908689	1.36916	1.09468	3.801	1.62404	1.68437	1.55995
Pavir.1KG376810.1	0.363919	1.30424	0.78729	2.33815	1.09317	2.47061	0.262523	2.06526	0.583758	3.97299	1.30375	3.72821	0.541171	2.29879	0.0937403	2.52624	0.557259	1.0154	1.23614	2.24748	1.16805	1.74535	0.940368	3.17139
Pavir.1KG377000.2	0	0.263255	0	0	0	0.0346654	0	0	0.177025	0	2.16582	1.74293	0.254083	0.0648254	0.536756	0.0144925	0.891076	0	0.0665312	0	2.30288	0	2.09278	0.287273
Pavir.1KG377200.1	0	0	0	0	0	0	0	0.0648457	0.0434795	0	0	0	0	0.04993	0	0	0	0	0	0.0114031	0	0	0	0
Pavir.1KG377200.2	0	0.0970492	0	0.0542577	0.0102498	0.0281747	0	0.0110478	0	0.155934	0	0.139578	0.00949221	0.0373867	0	0.0578803	0.0373793	0.0879295	0	0.0291414	0.0665287	0.0336074	0	0
Pavir.1KG377205.1	29.3372	6.59666	47.8258	10.5969	21.4971	6.87046	39.425	12.0055	49.1192	12.8134	25.5001	12.1164	65.132	7.33357	61.594	9.34966	33.2885	7.62465	34.8793	6.95773	88.9971	7.67046	23.6697	5.0862
Pavir.1KG377400.1	0	0	0	0	0	0	0	0	0	0	0	0	0	0	0	0	0	0	0	0	0	0	0	0
Pavir.1KG377400.2	0.0994835	0	0	0	0	0.048359	0	0	0	0	0	0	0	0	0	0	0	0	0	0	0	0	0	0
Pavir.1KG377400.3	0	0	0.166226	0	0	0.0755426	0	0	0	0	0	0.17877	0	0	0	0	0	0	0	0	0	0.227895	0	0
Pavir.1KG377400.4	0	0	0	0	0	0	0	0	0	0	0	0	0	0	0	0	0	0	0	0	0	0	0	0
Pavir.1KG377500.1	0	0	0.162399	0	0	0	0	0	0	0	0	0	0	0	0	0	0	0	0	0	0	0	0	0
Pavir.1KG377500.2	3.51522	0.406787	7.90024	1.37732	12.8253	0.416578	10.4639	1.28678	9.97771	1.04777	4.21996	0.295658	5.49077	1.97945	0.558634	1.83643	1.40802	1.29922	4.69302	2.58184	6.93838	1.89032	7.1037	1.7443
Pavir.1KG377600.2	0	0	0	0	0	0	0	0	0	0	0	0	0.0530235	0	0	0	0	0	0	0	0	0	0	0
Pavir.1KG377600.4	0	0	0	0	0	0	0	0	0	0	0	0	0	0	0	0	0	0	0	0	0	0	0	0
Pavir.1KG377605.1	0	0	0	0	0	0	0	0	0	0	0	0	0	0	0	0.0228726	0	0	0.0365611	0	0	0	0	0
Pavir.1KG377605.2	0	0	0	0	0	0	0	0	0	0	0	0	0	0	0	0	0	0	0	0	0	0	0	0
Pavir.1KG377605.3	0	0	0	0	0	0	0	0	0	0	0	0	0	0	0	0	0	0	0	0	0	0	0	0
Pavir.1KG377605.4	0	0	0	0	0	0	0	0	0	0	0	0	0	0	0	0	0	0	0	0	0	0	0	0
Pavir.1KG377610.1	0.475562	0.469863	0.862936	0.142725	0.38359	0.530527	0.856891	0.222937	0.360158	0.223285	0.301833	0.294099	0.463919	1.49873	0	1.04209	0.282199	0.925372	0.35433	1.53703	0.765147	0.94811	0.234966	2.58448
Pavir.1KG377800.1	0	0	0	0	0	0.13932	0	0	0	0.12126	0	0	0	0.0220896	0.609317	0	0	0	0	0.0493055	0	0	0	0
Pavir.1KG377900.2	17.7767	101.261	25.0053	134.486	26.6478	159.118	22.7997	137.732	19.8891	123.426	28.8532	129.641	49.7004	159.642	53.8985	146.745	74.3811	191.31	48.1993	169.322	54.781	179.771	101.814	144.76
Pavir.1KG378000.1	0	0	0	0	0	0	0	0	0	0	0	0	0	0	0	0	0	0	0	0	0	0	0	0
Pavir.1KG378100.1	53.2689	79.3728	42.9775	57.0725	99.1308	67.288	35.2792	47.5919	53.9988	36.6958	97.3041	88.7581	60.0899	43.0761	91.3445	48.4792	104.34	38.9123	71.7648	40.7353	85.0874	45.8129	167.857	97.8781
Pavir.1KG378200.1	0	0	0	0.0410736	0	0	0	0	0	0	0	0	0	0	0	0.00904091	0	0	0	0	0	0	0	0
Pavir.1KG378200.3	0.0137595	0.219936	0.0980308	0.408068	0.128271	0.251209	0.00528484	0.380494	0.136418	0.254525	0	0.273572	0.102639	0.376013	0.0521866	0.460874	0	0.209501	0.0532956	0.407232	0.0759565	0.518738	0	0.0898094
Pavir.1KG378300.1	0	0	0	0.0120276	0	0	0	0	0	0	0	0	0	0.0517367	0.00821575	0	0	0	0.0306617	0	0	0	0	0
Pavir.1KG378300.2	0	0	0	0	0	0	0	0	0	0	0	0	0	0	0	0	0	0	0	0	0	0	0	0
Pavir.1KG378305.1	0	0	0	0	0	0	0	0	0	0	0	0	0	0	0	0	0	0.510053	0	0.122701	0	0	0	0.258098
Pavir.1KG378400.1	18.2414	25.0569	20.7651	19.7185	24.1539	24.4434	21.8256	22.4437	30.393	24.0368	20.7581	21.9302	33.237	49.1486	35.2018	48.4207	37.6574	49.2076	41.9576	55.3177	57.3787	57.9414	43.4777	38.569
Pavir.1KG378600.1	0	0.0462385	0	0	0.136273	0	0	0	0	0	0.0512423	0.028314	0.0215721	0	0	0	0	0	0	0	0.0519584	0	0	0.0277363
Pavir.1KG378600.2	0	0	0	0	0	0	0	0	0	0	0	0	0	0	0	0	0	0	0	0	0	0	0	0
Pavir.1KG378600.3	0.0302221	0	0	0.0276703	0.102126	0	0	0	0.0180669	0	0	0	0.0358794	0	0	0.0340962	0	0	0	0	0.0260275	0	0	0.0345639
Pavir.1KG378700.1	0	0.35153	0	0.451257	0	1.37282	0	1.11822	0.0336299	0.959457	0.0470055	1.11866	0	0.0483317	0	0.290725	0	0	0	0	0	0.33207	0	0.0160844
Pavir.1KG378900.1	0	0	0	0	0	0	0	0	0	0	0	0	0.0119414	0	0	0	0	0.0118145	0	0	0	0	0	0
Pavir.1KG378900.2	0	0	0	0	0	0	0	0	0	0	0	0	0	0	0	0	0	0	0	0	0	0.0466125	0	0
Pavir.1KG379000.1	13.9182	18.8051	16.9397	22.6526	37.6618	20.2076	11.9736	13.81	14.303	16.9398	27.6047	15.4371	20.4242	10.0593	10.2603	9.26483	21.152	11.1657	12.5177	7.42868	17.8744	9.41933	23.0703	15.5846
Pavir.1KG379100.1	0	0	0	0	0	0.0249336	0	0	0	0	0	0	0	0.18872	0	0.0470171	0	0	0	0	0	0	0	0
Pavir.1KG379100.2	0	0.207794	0.230219	0	0.0927026	0.119892	0.0840097	0.109197	0.0269731	0.0591961	0	0.0852061	0.0432783	0.177177	0.195253	0.0601478	0	0.481766	0	0.287951	0.615127	0.194298	0	0
Pavir.1KG379100.4	0	0.0520584	0.443405	0	0.440327	0.360252	0.214325	0.0275239	0.060044	0.329436	0.0704089	0	0.0240851	0.651737	0	0.690616	0.0232812	0.479724	0.140477	1.26005	0.61104	0.138299	0.088454	0.505712
Pavir.1KG379200.1	2.18727	10.9731	3.35294	11.8307	2.72517	7.49515	1.40998	5.94687	2.74195	7.16922	3.42801	8.96334	1.24139	3.92349	0.939071	3.78215	3.38853	7.61769	0.942133	4.44991	1.12365	7.25021	3.66549	5.15826
Pavir.1KG379300.1	0	0.0220815	0.66956	0.226783	0.822817	0.281642	0.234218	0.355548	0.101875	0.705878	0.237281	0.259759	0	0.0443007	0	0.478668	0	0.104157	0	0.021155	0.0592876	0	0.383133	0
Pavir.1KG379400.1	2.00776	2.05733	0.964953	1.84615	1.82891	2.70979	1.83656	2.50786	1.62082	3.25168	0.852706	1.91102	1.69725	4.27932	2.25439	4.52878	1.60497	2.52492	1.78477	3.171	3.00972	3.6322	0.637585	1.92436
Pavir.1KG379400.2	0	0	0	0	0	0	0	0	0	0	0	0	0	0	0	0	0	0	0	0	0	0	0	0
Pavir.1KG379500.1	0	0	0	0	0	0.016719	0	0	0	0	0	0	0	0.0559901	0	0	0	0	0	0	0	0	0	0
Pavir.1KG379500.2	0	0	0	0	0	0	0	0	0	0	0	0	0	0	0	0	0	0	0	0	0	0	0	0
Pavir.1KG379500.3	0	0	0	0	0	0	0	0	0	0	0	0	0	0	0	0	0	0	0	0	0	0	0	0
Pavir.1KG379500.4	0	0	0	0	0	0	0	0	0	0	0	0	0	0.0246463	0	0.0273211	0	0	0	0	0.0659684	0	0	0.0629131
Pavir.1KG379500.5	0	0.332405	0.0149423	0.155972	0	0.172175	0	0.143155	0	0.289136	0	0	0	0	0	0	0	0	0	0	0	0	0	0.0975138
Pavir.1KG379500.6	0	0	0	0	0	0	0	0	0	0	0	0	0	0	0	0	0	0	0	0	0	0	0	0
Pavir.1KG379505.1	0	0	0	0	0	0	0	0	0	0	0	0	0.0632814	0.366553	0.525742	0.0796195	0.200778	0	0	0	0.16909	0.167292	0	0
Pavir.1KG379800.1	0.103974	4.65893	0.299666	4.35879	0.089478	4.78669	0.353536	6.78721	0.502445	3.90603	0.0235729	5.07385	0.727323	15.0063	1.58986	17.2472	2.71172	13.7742	2.41052	14.931	1.18973	13.0768	1.05583	10.9293
Pavir.1KG380000.1	0	0	0	0	0	0	0	0	0	0	0	0	0	0	0	0	0	0	0	0	0	0	0	0
Pavir.1KG380000.10	0	0	0	0	0	0	0	0	0	0	0	0	0	0	0	0	0	0	0	0	0	0	0	0
Pavir.1KG380000.11	0	0	0	0	0	0	0	0	0	0	0	0	0	0	0	0	0	0	0	0	0	0	0	0
Pavir.1KG380000.12	0	0	0	0	0	0	0	0	0	0	0	0	0	0	0	0	0	0	0	0	0	0	0	0
Pavir.1KG380000.13	0	0	0	0	0	0	0	0	0	0	0	0	0	0	0	0	0	0	0	0	0	0	0	0
Pavir.1KG380000.14	0	0	0	0	0	0	0	0	0	0	0	0	0	0	0	0	0	0	0	0	0	0	0	0
Pavir.1KG380000.15	0	0	0	0	0	0	0	0	0	0	0	0	0	0	0	0	0	0	0	0	0	0	0	0
Pavir.1KG380000.16	0	0	0	0	0	0	0	0	0	0	0	0	0	0	0	0	0	0	0	0	0	0	0	0
Pavir.1KG380000.17	0	0	0	0	0	0	0	0	0	0	0	0	0	0	0	0	0	0	0	0	0	0	0	0
Pavir.1KG380000.18	0	0	0	0	0	0	0	0	0	0	0	0	0	0	0	0	0	0	0	0	0	0	0	0
Pavir.1KG380000.19	0	0	0	0	0	0	0	0	0	0	0	0	0	0	0	0	0	0	0	0	0	0	0	0
Pavir.1KG380000.2	0	0	0	0	0	0	0	0	0	0	0	0	0	0	0	0	0	0	0	0	0	0	0	0
Pavir.1KG380000.20	0	0	0	0	0	0	0	0	0	0	0	0	0	0	0	0	0	0	0	0	0	0	0	0
Pavir.1KG380000.21	0	0	0	0	0	0	0	0	0	0	0	0	0	0	0	0	0	0	0	0	0	0	0	0
Pavir.1KG380000.3	0	0	0	0	0	0	0	0	0	0	0	0	0	0	0	0	0	0	0	0	0	0	0	0
Pavir.1KG380000.4	0	0	0	0	0	0	0	0	0	0	0	0	0	0	0	0	0	0	0	0	0	0	0	0
Pavir.1KG380000.5	0	0	0	0	0	0	0	0	0	0	0	0	0	0	0	0	0	0	0	0	0	0	0	0
Pavir.1KG380000.6	0	0	0	0	0	0	0	0	0	0	0	0	0	0	0	0	0	0	0	0	0	0	0	0
Pavir.1KG380000.7	0	0	0	0	0	0	0	0	0	0	0	0	0	0	0	0	0	0	0	0	0	0	0	0
Pavir.1KG380000.8	0	0	0	0	0	0	0	0	0	0	0	0	0	0	0	0	0	0	0	0	0	0	0	0
Pavir.1KG380000.9	0	0	0	0	0	0	0	0	0	0	0	0	0	0	0	0	0	0	0	0	0	0	0	0
Pavir.1KG380005.1	0.0431406	0	0	0	0	0	0	0	0	0	0	0	2.34513	3.82392	3.69876	4.59824	2.33071	2.02615	2.88955	2.34357	2.22171	2.77397	0.719748	2.16745
Pavir.1KG380200.1	0.114095	0.0961006	0	0.207461	0.0874592	0	0.0522186	0.2041	0	0	0	0	0.165295	0.0418077	0	0.0842198	0.187678	0	0	0	0.0462809	0	0.0985211	0.0728847
Pavir.1KG380200.2	0	0	0	0	0	0	0	0	0	0	0	0	0	0	0	0	0	0	0	0	0	0	0	0
Pavir.1KG380300.1	3.91114	43.9796	9.14608	41.9628	18.1343	46.1646	3.61025	39.7504	7.87551	46.4398	11.5135	35.8462	7.71698	44.7597	12.9505	25.8389	28.4043	55.7734	8.54099	41.3157	16.7456	37.6595	33.8411	49.6473
Pavir.1KG380400.2	6.98175	2.37751	5.7628	1.14109	5.63035	1.49183	7.01262	1.40502	5.38079	1.27185	5.4516	1.77962	4.7475	1.85408	4.15596	1.84856	2.24739	1.52922	5.14269	1.09573	5.09229	1.44559	4.71125	5.43773
Pavir.1KG380500.1	0.0990657	0	0.0453428	0	0.193573	0	0.331781	0	0.0785524	0	0	0	0.0283335	0	0	0.0141363	0	0.276147	0	0.0586715	0.150641	0.0615386	0	0
Pavir.1KG380600.1	0	0.035174	0	0	0	0.171246	0	0	0	0	0	0	0	0	0	0	0	0	0	0	0	0	0	0
Pavir.1KG380600.10	0	0	0	0	0	0	0	0	0	0	0	0	0	0	0	0	0	0	0	0	0	0	0	0
Pavir.1KG380600.11	0	0	0	0	0	0	0	0	0	0	0	0	0	0	0	0	0	0	0	0	0	0	0	0
Pavir.1KG380600.12	0	0	0	0	0	0	0	0	0	0	0	0	0	0	0	0	0	0	0	0	0	0	0	0
Pavir.1KG380600.13	0	0	0	0	0	0	0	0	0	0	0	0	0	0	0	0	0	0	0	0	0	0	0	0
Pavir.1KG380600.14	0	0	0	0	0	0	0	0	0	0	0	0	0	0	0	0	0	0	0	0	0	0	0	0
Pavir.1KG380600.15	0	0	0	0	0	0	0	0	0	0	0	0	0	0	0	0	0	0	0	0	0	0	0	0
Pavir.1KG380600.16	0	0	0	0	0	0	0	0	0	0	0	0	0	0	0	0	0	0	0	0	0	0	0	0
Pavir.1KG380600.17	0	0	0	0	0	0	0	0	0	0	0	0	0	0	0	0	0	0	0	0	0	0	0	0
Pavir.1KG380600.2	0	0	0	0	0	0	0	0	0	0	0	0	0	0	0	0	0	0	0	0	0	0	0	0
Pavir.1KG380600.3	0	0	0	0	0	0	0	0	0	0	0	0	0	0	0	0	0	0	0	0	0	0	0	0
Pavir.1KG380600.4	0	0.0185739	0	0	0	0	0	0	0	0	0	0	0	0	0	0	0	0	0.0365511	0	0	0	0	0
Pavir.1KG380600.5	0	0	0	0	0	0	0	0	0	0	0	0	0	0	0	0	0	0	0	0	0	0	0	0
Pavir.1KG380600.6	0	0	0	0	0	0	0	0	0	0	0	0	0	0	0	0	0	0	0	0	0	0	0	0
Pavir.1KG380600.7	0	0	0	0	0	0	0	0	0	0	0	0	0	0	0	0	0	0	0	0	0	0	0	0
Pavir.1KG380600.8	0	0	0	0	0	0	0	0	0	0	0	0	0	0	0	0	0	0	0	0	0	0	0	0
Pavir.1KG380600.9	0	0	0	0	0	0	0	0	0	0	0	0	0	0	0	0	0	0	0	0	0	0	0	0
Pavir.1KG380605.1	0	0	0	0	0	0	0	0	0	0	0	0	0	0	0	0	0	0	0	0	0	0	0	0
Pavir.1KG380605.2	0	0	0	0	0	0	0	0	0	0	0	0	0	0	0	0	0	0	0	0	0	0	0	0
Pavir.1KG380605.3	0	0	0	0	0	0	0	0	0	0	0	0	0	0	0	0	0	0	0	0	0	0	0	0
Pavir.1KG380610.1	0	0	0	0	0	0	0	0	0	0	0	0	0	0	0	0	0	0	0	0	0	0	0	0
Pavir.1KG380615.1	0	0	0.0663048	0	0.436809	0.133549	0.222123	0.517426	0.665566	0	0.322987	0	0	0.176096	0.476513	0.0413431	0.753832	0.126724	0.345796	0.0845283	0	0	0	0.386096
Pavir.1KG380620.1	0.386863	1.43244	1.0134	0.494776	0.487124	0.966272	0.228452	0.809514	0.749014	0.757907	0.074311	0.746679	0	0	0	0	0	0	0	0	0	0	0	0
Pavir.1KG380620.2	0.693766	0.522204	0.825512	0.237655	0.192344	1.26047	0.207577	0.98886	0.450236	1.08081	1.69893	0.971105	0	0	0	0	0	0	0	0	0	0	0	0
Pavir.1KG381100.1	0.0193165	0.14308	0.0873281	0.304555	0.179038	0.0214085	0.0457812	0	0.0401334	0.0272539	0	0.151989	0	0.251484	0	0.0718353	0.375957	0.0238604	0	0.0200208	0.240783	0.201008	0	0.0575845
Pavir.1KG381100.2	0	0.46649	0	0	0.0899208	0.0839644	0	0.0523386	0.0174089	0	0.0912483	0	0.100275	0.0893863	0	0	0	0	0	0	0	0	0.383806	0.220565
Pavir.1KG381500.2	0	0	0	0	0	0	0	0	0	0	0	0	0	0	0	0.121028	0	0	0	0.0418595	0	0	0	0
Pavir.1KG382100.1	0	0	0	0	0	0	0	0	0	0	0	0	0	0.0507571	0.307247	0	0	0	0	0	0	0	0	0.329856
Pavir.1KG382105.1	0	0	0	0	0	0.182732	0	0.42906	0	0	0	0	0.0488806	0.063168	0	0.0383232	0.00944982	0.154657	0	0	0.0851011	0.0707771	0.0229144	0.0423796
Pavir.1KG382110.1	0	0	0	0	0	0	0	0	0	0	0	0	0	0	0	0	0	0	0	0	0	0	0	0
Pavir.1KG382110.2	0	0	0	0	0	0	0	0	0	0	0	0	0	0	0	0	0	0	0	0	0	0	0	0
Pavir.1KG382115.1	0	3.29596	0.0382207	4.89153	0	9.75133	0	6.42003	0	31.943	0	33.7642	0.0159221	14.6144	0	9.80968	0	15.2905	0.0169308	7.57001	0	15.2453	0.10263	7.72352
Pavir.1KG382200.1	0	0.344375	0	1.62681	0	2.21177	0	2.27178	0	11.446	0	10.6236	0	2.34001	0	1.4814	0	6.35113	0	1.9595	0	4.52597	0	2.4873
Pavir.1KG382300.1	0.0209856	4.56814	0	8.83787	0	8.03414	0	5.08908	0	26.8293	0	24.3066	0.0349496	3.13628	0.277269	3.13045	0.0569871	4.34356	0.0486448	2.30363	0.046402	3.93871	0.0138185	1.36982
Pavir.1KG382400.1	0	0	0	0	0	0	0	0	0	0	0	0	0	0	0	0	0	0	0	0	0	0	0	0
Pavir.1KG382400.2	0	0	0	0	0	0	0	0	0	0.0905323	0	0	0	0	0	0	0	0	0	0	0	0	0	0
Pavir.1KG382500.1	0	0.461017	0	0.125265	0	0	0	0	0.0496275	0	0	0	0.0156839	1.68099	0.20422	2.36309	0.0588479	1.75722	0.348775	1.84422	0.199655	1.75004	0	0.420936
Pavir.1KG382500.2	0.0462368	0.0247178	0	0	0.0242493	0.012672	0.0175169	0	0.127652	0	0	0	0.0235689	0.0970493	0	0.0455296	0	0.167178	0.0121603	0.0229812	0	0	0	0
Pavir.1KG382600.1	47.7942	116.04	51.1101	112.135	75.1837	79.2327	50.3491	58.2476	57.6811	51.6528	75.5727	73.7992	59.5266	33.9288	37.0883	40.3088	65.8467	38.5502	57.5731	31.2845	66.7909	28.7487	148.226	97.1035
Pavir.1KG382700.1	0	1.63166	0	1.29837	0	3.16127	0	2.26484	0	4.32246	0	5.94198	0	3.50439	0	2.92833	0	4.17131	0	4.46458	0	4.60403	0	6.94278
Pavir.1KG382800.1	2.9218	4.16647	5.93511	4.3839	7.67871	4.23027	1.81422	4.71239	4.0361	4.04206	3.97844	5.98301	3.43224	4.39331	2.86666	4.00392	4.89571	4.13507	4.85177	3.31484	3.66408	4.63773	2.21175	4.26788
Pavir.1KG382900.1	0.213693	0	0	0.08567	0.164749	0.0382413	0.0284454	0.0369737	0.11008	0.0932854	0.307414	0.0776238	0	0	0	0	0	0	0	0	0	0	0	0
Pavir.1KG382900.2	0	0	0	0	0	0	0	0	0	0	0	0	0	0	0	0	0	0	0	0	0	0	0	0
Pavir.1KG383000.2	0	0	0	0	0	0	0	0	0	0.0325514	0	0	0	0	0	0	0	0	0	0.00642234	0	0	0	0
Pavir.1KG383000.3	0	0	0	0	0	0	0	0	0	0	0	0	0	0	0	0	0	0	0	0	0	0	0	0
Pavir.1KG383000.4	0	0	0	0	0	0	0	0	0	0	0	0	0	0	0	0	0	0	0	0	0	0	0	0
Pavir.1KG383000.5	0	0	0	0	0	0	0	0	0	0	0	0	0	0	0	0	0	0	0	0	0	0	0	0
Pavir.1KG383005.1	3.53859	6.8519	3.03674	15.371	4.8557	19.6383	3.4788	19.387	5.64968	23.9641	4.03911	23.3512	10.2874	16.3403	14.4689	21.9456	13.5293	21.5099	10.3914	21.5867	12.7629	16.6178	9.9801	30.4785
Pavir.1KG383010.1	0	0	0	0	0	0	0	0	0	0	0	0	2.28823	0.249218	0.0117705	0.0157682	2.15729	0.160775	2.50454	0	5.86321	0	1.10705	0
Pavir.1KG383200.2	39.2033	3.18657	46.4885	2.54891	24.205	0.780475	30.2431	0.591219	40.9993	0.341878	16.8315	0.126387	72.1346	0.606776	61.1686	0.31464	59.3768	0.246811	120.585	0.739547	120.813	0.0318805	9.73508	0.216145
Pavir.1KG383205.1	0.837469	0	0	0.162773	1.20818	0	0.417289	0	0.24101	0	0.113045	0	76.728	0.532579	29.793	0.636466	95.9314	0.403792	87.0025	0.400379	258.884	0.0896197	50.9603	0
Pavir.1KG383400.2	0	0.390248	0	1.15123	0	0.62778	0	1.52097	0	0.120847	0	1.16647	0	0.184269	0	0.0597572	0	1.19962	0.0377232	0.905706	0	0.63942	0	0.38646
Pavir.1KG383405.1	0.934753	1.02056	1.49632	1.21006	0.93946	0.672488	0.856356	1.08621	1.28839	2.21846	0.974712	0.275084	0	0.201631	0.118663	0.140158	0	0.191966	0.0141793	0.222788	0.0546943	0.161331	0	0.148666
Pavir.1KG383410.1	0	0	0	0	0	0	0	0	0	0	0	0	0	0	0	0	0	0	0	0	0	0	0	0
Pavir.1KG383900.1	2.18207	1.29925	2.49655	2.31758	4.44734	2.68065	5.62924	2.38267	4.54234	2.60966	2.73	2.93276	0.0409939	0.596176	0.125261	0.376627	0.0469779	0.605874	0.0913539	0.430251	0.2938	0.371155	0.209266	0.334354
Pavir.1KG383905.1	0	0.0906318	0	0	0	0	0.0434106	0	0	0	0	0	0.69824	0.112477	0.946202	0.167968	1.51328	0	0.76756	0.0280881	1.08964	0.322422	0.768444	0.687025
Pavir.1KG383910.1	0.0913232	0.0122051	0	0	0.0239476	0	0.061383	0.025812	0.0568684	0.216263	0.011005	0	0.256148	0.194254	0.435629	0.0418552	0.541094	0.0786107	0.146224	0.138133	0.0483139	0.0261734	0.546916	0.0489577
Pavir.1KG384400.1	0	0	0	0	0	0.0772408	0	0	0	0	0	0	0.026165	0.109381	0	0.0364132	0	0.142817	0	0.606001	0	0.227624	0.0294019	0
Pavir.1KG384500.1	0.015332	0.0273212	0.0358614	0.063848	0.021041	0.127056	0.0271066	0.121678	0.128404	0.40802	0.00985384	0	0.0151684	0.210204	0	0.242899	0	0.033878	0	0.0707525	0.0278357	0.139818	0	0.109592
Pavir.1KG384600.1	3.63468	0.0408089	4.04496	0.0605511	4.39626	0.126195	5.95323	0.0279419	4.95235	0.0284931	5.84561	0.116586	2.29821	0.0863559	4.12374	0.208307	2.4087	0.0830229	2.55354	0.141862	4.04651	0.147624	2.96576	0.0155899
Pavir.1KG384605.1	0.273231	2.84489	1.4711	4.32046	1.67391	2.62044	1.9394	2.76196	1.94413	4.50714	1.12504	5.12226	0.135157	0.259889	0.194306	0.78317	0	1.06103	0	1.89287	0.382113	2.8741	2.37293	0.243191
Pavir.1KG384900.1	0.832032	14.0486	1.85937	16.286	1.1594	14.8576	0.261756	11.867	1.56619	14.6632	1.34548	12.2373	0.809371	8.44364	1.14044	8.19542	1.36213	8.13605	0.472935	7.6515	1.9419	7.6437	2.16393	7.40324
Pavir.1KG384905.1	0	0	0	0	0	0	0	0	0	0	0	0	0	0	0	0	0	0	0	0	0	0	0	0
Pavir.1KG384910.1	0	0	0	0	0	0.109981	0	0	0	0	0	0	0	0	0	0	0	0	0	0	0	0	0	0
Pavir.1KG384915.1	0.0928611	0	0	0	0	0	0	0	0	1.23971	0	0	0	0	0	0	0	0	0.114208	0	0.55589	0.138697	0	0
Pavir.1KG385100.1	0	0	0	0	0.0902735	0	0	0	0	0	0	0	0	0.0461522	0	0	0	0	0	0	0.0617655	0.215751	0	0.149965
Pavir.1KG385100.3	0	0	0	0	0	0	0	0	0	0	0	0	0	0	0	0	0	0	0	0	0	0	0	0
Pavir.1KG385200.1	2.62131	8.70719	1.87843	9.24205	2.69846	9.10711	2.63248	4.43193	2.9365	7.32806	4.15479	16.8301	4.44468	5.71309	4.04123	6.85776	8.18208	6.26808	4.17947	5.2918	5.07535	12.6535	46.2798	36.7368
Pavir.1KG385300.1	0	0.0621651	0	0.179843	0	0.00855013	0	0	0	0.13091	0	0.258832	0	0.0360591	0	0.07407	0	0.0494278	0	0.00874241	0	0.181427	0	0.257563
Pavir.1KG385300.2	0	0	0	0	0	0	0	0	0	0	0	0	0	0	0	0	0	0	0	0	0	0	0	0
Pavir.1KG385400.1	0	0	0	0	0	0	0	0	0	0	0	0.0789855	0	0	0	0	0	0	0	0	0	0	0	0
Pavir.1KG385400.2	0	0	0	0	0	0	0	0	0	0	0	0	0	0	0	0	0	0	0	0	0	0	0	0
Pavir.1KG385500.1	0	0.0628179	0	1.02661	0	0.591551	0	0.132105	0	2.78702	0	6.0878	0	1.32193	0	2.87573	0	3.17325	0.156396	1.34491	0	2.70374	0.408729	29.4999
Pavir.1KG385700.2	0	0.104686	0	7.64164	0	4.16074	0	4.81147	0	7.68806	0	2.49579	0	0	0	0.17951	0	0.0331421	0	0.452861	0	0.0200371	0	0
Pavir.1KG385705.1	0	0	0	0	0	0	0	0	0	0	0	0	0	0	0	0	0	0	0	0	0	0	0	0
Pavir.1KG385710.1	0	0	0	0	0	0	0	0	0	0	0	0.763953	0	0	0	0	0	0	0	0	0	0	0	0
Pavir.1KG385715.1	0	0.00966481	0.145056	0.0250956	0	0	0	0	0	0	0	0	0	0	0	0	0	0	0	0	0	0	0	0
Pavir.1KG385715.2	0	0	0	0.0398947	0	0.0168481	0	0.0781145	0.14961	0.0878161	0.0588098	0.185938	0.0500132	0	0	0	0.174296	0	0	0.103776	0	0.0246819	0	0.0747504
Pavir.1KG385720.1	0.0519514	0.802653	0.450706	1.0521	0.451886	1.12907	0.250583	1.2305	0.532308	1.49349	0	1.86972	0.162076	0.601328	0	0.718714	0	0.653134	0.120878	0.576315	0.177599	1.04128	0.239611	0.0229673
Pavir.1KG385800.1	0	0	0	0	0	0	0	0	0	0	0	0	0	0.0210457	0	0.00525463	0	0.011844	0	0.00587193	0	0	0	0.122769
Pavir.1KG385800.2	0	0	0	0	0	0	0	0	0	0	0	0	0	0	0	0	0	0	0	0	0	0	0	0
Pavir.1KG385800.3	0	0	0	0	0	0	0	0	0	0	0	0	0	0	0	0	0	0	0	0	0	0	0	0
Pavir.1KG385800.4	0	0	0	0	0	0	0	0	0	0	0	0	0	0	0	0	0	0.00824183	0	0	0	0	0	0.0442465
Pavir.1KG386300.1	182.478	921.588	152.988	658.81	134.716	710.398	174.226	848.008	153.056	611.315	185.652	700.044	124.542	1046.7	337.272	730.394	234.485	951.872	172.43	1134.1	94.6015	902.849	115.907	475.601
Pavir.1KG386500.1	46.6167	41.3225	74.0839	70.5659	132.397	58.8367	58.5814	54.3408	56.8497	82.5632	74.2057	32.2349	42.0889	72.8438	159.922	60.1281	143.896	61.0862	140.404	76.0443	43.0041	43.7784	37.5774	19.5835
Pavir.1KG386700.1	5.15025	5.22888	8.5616	5.76989	8.33936	6.15421	9.88977	5.57787	11.4395	5.98981	5.57337	6.38265	3.01915	7.24005	1.72584	6.90777	2.42495	5.89035	3.37815	6.72635	6.87573	8.27993	5.52077	6.67719
Pavir.1KG386705.1	11.5291	6.47517	7.10634	8.55193	6.71628	3.98873	6.20483	3.98852	8.37974	3.32137	9.33045	5.18906	3.09254	6.84411	8.43366	7.28664	6.48202	6.95549	3.49574	5.99322	4.34156	10.8741	1.19009	7.14013
Pavir.1KG386710.1	0	0	0	0	0	0	0	0	0	0	0	0	0	0	0	0	0	0	0	0	0	0	0	0
Pavir.1KG386715.1	1.06665	0.279632	1.05211	0.414521	1.71996	0.315287	1.40931	0.196181	1.22346	0.051325	1.86384	0.123459	0.426986	0.0445518	0.0440902	0	0.613126	0	0.860508	0	0.303131	0	0	0
Pavir.1KG387100.1	0	0	0	0	0	0	0	0	0	0	0	0	0	0	0	0	0	0	0	0	0	0	0	0
Pavir.1KG387100.2	0	0	0	0	0	0	0	0	0	0	0	0	0	0	0	0	0	0	0	0	0	0	0	0
Pavir.1KG387100.3	0	0	0	0	0	0	0	0	0	0	0	0	0	0	0	0	0	0	0	0	0	0	0	0
Pavir.1KG387100.4	0	0	0	0	0	0	0	0	0	0	0	0	0	0	0	0	0	0	0	0	0	0	0	0
Pavir.1KG387100.5	0	0	0	0	0	0	0	0	0	0	0	0	0	0	0	0	0	0	0	0	0	0	0	0
Pavir.1KG387100.6	0	0	0	0	0	0	0	0	0	0	0	0	0	0	0	0	0	0	0	0	0	0	0	0
Pavir.1KG387200.1	0	0	0	0	0	0	0	0	0	0	0	0	0.452338	0.475782	0.462947	0.924641	3.17387	0.831247	0.215722	0.76569	0	0	0.230299	0.444045
Pavir.1KG387300.1	0	0	0	0	0	0	0	0	0	0	0	0	0	0	0	0	0	0	0	0	0	0	0	0
Pavir.1KG387300.2	0	0	0	0	0	0	0	0	0	0	0	0	0	0	0	0	0	0	0	0	0	0	0	0
Pavir.1KG387400.1	0.0506469	5.64941	0.363555	7.28086	0	7.65526	0.276872	11.3313	0.442416	3.32957	0	10.9933	0.475172	39.9804	0.180086	11.3824	0.130647	23.2129	0.144508	58.0951	0.255877	32.9123	0.145686	10.3557
Pavir.1KG387500.1	0.267813	0.156906	0	0.639658	0.152598	0.194535	0.129452	0.494374	0.159685	1.1135	0.352025	0	0.0214754	0.278727	0.510001	0.71605	0	0.205509	0.307957	0.128189	0	0	0	0
Pavir.1KG387700.1	39.0085	13.8724	54.4637	9.9394	58.8737	22.7407	53.2147	23.3127	53.4578	19.9625	46.3047	21.5527	38.8317	26.7372	45.73	24.6814	31.9471	36.2106	53.0122	25.6666	45.9624	29.1508	21.9807	18.66
Pavir.1KG387900.1	0	0	0	0	0	0	0	0	0	0	0	0	0	1.19979	1.38972	0.356187	0	1.13942	0	0.0896658	0	2.53332	1.77793	2.53741
Pavir.1KG387905.1	0	0	0	0	0	0	0	0	0	0	0	0	0	0	0	0	0	0	0	0	0	0	0	0
Pavir.1KG387905.2	0	0	0	0	0	0	0	0	0	0	0	0	0	0	0	0	0	0	0	0	0	0	0	0
Pavir.1KG387905.3	0	0	0	0	0	0	0	0	0	0	0	0	0	0	0	0	0	0	0	0	0	0	0	0
Pavir.1KG387905.4	0	0	0	0	0	0	0	0	0	0	0	0	0	0	0	0	0	0	0	0	0	0	0	0
Pavir.1KG387905.5	0	0	0	0	0	0	0	0	0	0	0	0	0	0	0	0	0	0	0	0	0	0	0	0
Pavir.1KG387905.6	0	0	0	0	0	0	0	0	0	0	0	0	0	0	0	0	0	0	0	0	0	0	0	0
Pavir.1KG387905.7	0	0	0	0	0	0	0	0	0	0	0	0	0	0	0	0	0	0	0	0	0	0	0	0
Pavir.1KG387905.8	0	0	0	0	0	0.00579492	0	0	0	0.0133165	0	0	0	0	0	0	0	0	0	0	0	0	0	0
Pavir.1KG387910.1	0.853699	1.52081	0.0381524	1.01694	0.267174	1.24841	0.138873	0.463071	0.798834	0.668155	0.64362	0.268035	0	0	0	0	0	0	0	0	0	0	0	0
Pavir.1KG388000.1	0	0	0	0	0.144703	0	0	0.363927	0	0	0	0	0	0	0	0	0	0	0	0	0	0	0	0
Pavir.1KG388005.1	0	0	0	0	0	0	0	0	0	0	0	0	0	0.156493	0	0.0658008	0	0	0	0	0	0.0827691	0	0
Pavir.1KG388400.1	0.0137037	0	0	0.0554908	0	0.109241	0	0.0399148	0	0.273538	0	0.0167597	0	0.0140076	0	0.0751667	0	0.12331	0	0	0	0	0	0
Pavir.1KG388400.2	0.0393847	3.13479	0	2.51491	0.285003	5.90027	0.041916	10.1729	0.331128	5.72459	1.33995	12.8743	0.0916477	5.25947	0.280982	2.22284	0.14399	3.23967	0.0161461	5.56181	0.130469	2.78051	0.364715	0.865485
Pavir.1KG388400.3	0	0	0	0	0	0	0	0	0	0	0	0	0	0	0	0	0	0	0	0	0	0	0	0
Pavir.1KG388405.1	0	0.324361	0	0.222621	0.0762276	1.11239	0	0.512549	0.36532	0.467684	0.142794	0.821769	0.0755031	0.201022	0.678406	0	0	0	0	0.22836	0	0	0	0.378544
Pavir.1KG388500.1	0	1.52044	0.25582	0.718605	0.466538	2.12865	0.108713	0.892103	0	1.02666	0.0153687	1.84625	0.0782926	0.668099	0	0.904477	0	0.152334	0.406675	0.278127	0.0880039	0.981642	0.262789	0.2434
Pavir.1KG388700.1	0	0	0	0	0	0	0	0	0	0	0	0	0	0.0185513	0	0	0	0.0285231	0	0.0115865	0	0	0	0
Pavir.1KG388700.2	0	0	0	0	0	0	0	0	0	0	0	0	0	0	0	0	0	0	0	0	0	0	0	0
Pavir.1KG388700.3	0	0	0	0	0	0	0	0	0	0	0	0	0	0	0	0	0	0	0	0	0	0	0	0
Pavir.1KG388700.4	0	0	0	0	0	0	0	0	0	0	0	0	0	0	0	0	0	0	0	0	0	0	0	0
Pavir.1KG388700.5	0	0	0	0	0	0	0	0	0	0	0	0	0	0	0	0	0	0	0	0	0	0	0	0
Pavir.1KG388800.1	0	2.90246	0	2.272	0	2.21634	0	10.5059	0.214231	4.94037	0	6.90439	0.498486	11.1474	0.118868	1.407	0	5.43213	0	4.79005	0	2.53879	0	0.662933
Pavir.1KG389000.1	0	0	0	0	0	0	0	0	0	0.22772	0	0	0	0	0	0	0	0	0	0	0	0	0	0
Pavir.1KG389600.2	12.74	20.7796	15.4571	14.4857	13.6946	16.8078	13.819	21.2457	16.1935	20.9965	18.4659	18.6069	0.120811	0.182578	0.0118381	0.0681452	0.0330899	0	0.32486	0.24758	0.363566	0.108501	0.0419069	0.102658
Pavir.1KG389605.1	0	0	0	0	0	0	0	0	0	0	0	0	0	0.0410886	0	0	0	0	0	0	0	0	0	0
Pavir.1KG389605.10	0	0	0	0	0	0	0	0	0	0	0	0	0	0	0	0	0	0	0	0	0	0	0	0
Pavir.1KG389605.2	0	0	0	0	0	0	0	0	0	0	0	0	0	0	0	0	0	0	0	0	0	0	0	0
Pavir.1KG389605.3	0	0	0	0	0	0	0	0	0	0	0	0	0	0	0	0	0	0	0	0	0	0	0	0
Pavir.1KG389605.4	0	0	0	0	0	0	0	0	0	0	0	0	0	0	0	0	0	0	0	0	0	0	0	0
Pavir.1KG389605.5	0	0	0	0	0	0	0	0	0	0	0	0	0	0	0	0	0	0	0	0	0	0	0	0
Pavir.1KG389605.6	0	0	0	0	0	0	0	0	0	0	0	0	0	0	0	0	0	0	0	0	0	0	0	0
Pavir.1KG389605.7	0	0	0	0	0	0	0	0	0	0	0	0	0	0	0	0	0	0	0	0	0	0	0	0
Pavir.1KG389605.8	0	0	0	0	0	0	0	0	0	0	0	0	0	0	0	0	0	0	0	0	0	0	0	0
Pavir.1KG389605.9	0	0	0	0	0	0	0	0	0	0	0	0	0	0	0	0	0	0	0	0	0	0	0	0
Pavir.1KG389610.1	0.942833	1.10798	0.460155	2.22179	0.226591	0.967067	0.120348	1.40296	0.87274	2.30884	1.80706	2.05911	0.509148	0.69762	0.150604	0.808174	0.0337539	0.319524	0.685736	0.444453	0.721595	0.0758428	2.67429	0.790382
Pavir.1KG389700.2	2.27078	4.38027	2.73436	5.56911	2.37353	5.1587	2.19409	4.98914	2.56391	6.23641	2.39514	5.58803	2.27379	8.24795	1.82851	9.96186	2.2868	6.27076	2.45554	6.56383	3.9092	7.17437	3.68885	5.86772
Pavir.1KG389705.1	0	0	0	0	0	0	0	0	0	0	0	0	0	0	0	0	0	0	0	0	0	0	0	0
Pavir.1KG390000.1	0	0	0	0	0	0	0	0.0269946	0	0	0	0	0	0	0	0	0	0	0	0	0	0	0	0
Pavir.1KG390100.24	0.483938	0.194158	0.0571944	0.160268	0.347246	0.573109	0.189007	0.335734	0.119459	0.669529	0.30152	0.621532	0	0	0	0	0	0	0	0	0	0	0	0
Pavir.1KG390100.25	0	0.0304758	0	0.557917	0.0293381	0.0433354	0.302385	0.160406	0.092812	0.206806	0	0.287967	0	0	0	0	0	0	0	0	0	0	0	0
Pavir.1KG390100.3	0	0	0	0	0	0	0	0	0	0	0	0	0	0	0	0	0	0	0	0	0	0	0	0
Pavir.1KG390100.7	0	0	0	0	0.0297329	0	0	0	0.00959394	0	0.082339	0	0	0	0	0	0	0	0	0	0	0	0	0
Pavir.1KG390300.1	0.603395	1.0085	0.761055	0.631535	2.31634	0.100752	1.09095	2.28158	2.22831	1.11846	0.214837	1.10895	1.26014	0.344737	2.72568	0.302119	0.432079	0.423624	0.606906	0.0632935	1.46149	0.319234	0	0.266273
Pavir.1KG390400.2	2.26824	5.53239	2.45744	4.36027	2.99113	4.32585	3.84717	5.18503	4.61069	4.88105	1.91054	5.68944	0.892154	1.6963	0.662358	1.97987	0.563757	1.12507	0.91253	1.79185	1.64749	1.51273	0.468473	1.21467
Pavir.1KG390500.1	0	0.13413	0	0.255369	0	1.86564	0	2.0866	0	0.576545	0	1.13078	0	0	0	0	0	0	0	0	0	0	0	0
Pavir.1KG390505.1	0	0	0	0	0	0	0	0	0	0	0	0	0	0	0	0	0	0	0	0	0	0	0	0
Pavir.1KG390600.2	0	0	0	0	0	0	0	0	0	0	0	0	0	0	0	0	0	0	0	0	0	0	0	0
Pavir.1KG390605.1	1.16324	0.511044	0.567543	0.104923	0	0.275371	0.0197972	0.447667	0	0.0348744	0	0.396328	0.026274	0	0.0488732	0	0.0246457	0	0.0870965	0	0.0668929	0	0	0
Pavir.1KG390700.1	0	0.0491663	0	0	0	0.176783	0	0	0	0	0	0	0.0439841	0.0493195	0	0.483408	0	0.108957	0.43394	0.043962	0.198013	0.0658736	0	0.0657391
Pavir.1KG391000.1	0	0.0314746	0	0	0	0	0	0	0	0	0	0	0	0.0810568	0	0	0	0.520536	0	0.0292633	0	0.253021	0	0
Pavir.1KG391200.2	9.93435	5.40434	8.37426	6.1412	14.4745	7.41613	6.83412	4.65833	11.1906	11.0927	6.22352	15.6244	2.54937	8.50132	9.41468	10.6496	1.35957	4.87927	4.11093	6.80735	3.05301	9.43631	3.1707	7.72394
Pavir.1KG391300.2	0	0	0	0	0	0	0	0	0	0	0	0	0	0	0	0	0	0	0	0	0	0	0	0
Pavir.1KG391400.1	0.455146	0.133148	0.0561816	0.505138	0.143978	0.34338	0.121737	0.0732449	0.0516389	0.190443	0.0858139	5.43054	0.332487	0.802221	0.95006	2.87211	0.0743456	5.47614	0.719643	1.39766	0.219355	1.5369	1.41849	4.8543
Pavir.1KG391500.1	10.0731	54.5324	12.3262	40.3956	12.5002	38.6711	7.63811	38.6006	11.5722	37.3682	14.8836	54.9937	11.2863	29.2	13.2063	33.4852	16.4244	31.9278	8.52797	28.37	13.6992	33.3718	24.5686	61.2486
Pavir.1KG391700.3	21.1796	15.6283	16.4889	11.7323	19.5388	11.9206	17.9878	10.6413	16.2963	14.4645	16.4312	20.2534	5.809	8.7372	4.16633	9.45405	7.9557	10.3584	4.74197	8.4292	5.97596	7.64181	9.48203	12.9789
Pavir.1KG391800.1	0.919683	2.29591	0.508935	2.1256	0.112145	3.10832	0.23173	1.90262	0.564179	2.58677	0.498306	4.88765	0.136456	1.53968	0.259594	1.6907	0.0978376	1.42674	0.527171	1.49425	0.535788	1.66856	0.19141	2.23742
Pavir.1KG391800.2	0.203924	0.0353351	0.379635	0.0458755	0.0226773	0.0997558	0.107279	0.0439979	0.177939	0.0277519	0	0.207834	0	0.19504	0.16092	0.112309	0.299028	0.026102	0.0231783	0.177985	0.105813	0.0852296	0.514265	0.683867
Pavir.1KG391805.1	0	0	0.553821	0.734458	0	0.47806	0.205037	0.49071	0	0.766913	0	4.94067	0	0.332853	0	0	0	0	0	0	0	0	0	0.094305
Pavir.1KG391900.1	0	0	0	0	0	0	0	0	0	0.0222967	0	0	0.0990494	0.40401	0.100287	0.184175	0.204993	0.370659	0.00866698	0.245609	0.113394	0.320091	0	0.161418
Pavir.1KG392300.1	0	0.0534228	0.0565059	0.0920028	0.0910869	0	0.00674588	0	0.0811657	0.31772	0.00745539	0.216922	0.146469	0.0151592	0.342191	0.0281866	0.0446979	0.00596871	0.154737	0.0438697	0.368534	0	0.0662094	0
Pavir.1KG392305.1	0	0	0	0.574493	0	0.56823	0	0	0	0	0	2.25562	0	0	0	0	2.56608	0	0.124397	0.34182	0	0	0.754059	0
Pavir.1KG392500.1	11.8141	17.5295	11.6091	17.5737	9.65207	16.5304	8.94314	15.8888	11.2769	17.7049	10.4677	18.2417	16.9181	25.5217	16.6964	31.6979	11.9846	25.0663	15.0708	25.1556	19.2929	25.7066	18.586	27.2788
Pavir.1KG392600.1	0	0	0	0	0	0	0	0	0	0	0	0	0	0	0	0	0	0.154097	0	0	0	0	0	0.173281
Pavir.1KG392800.1	0.135818	0.313428	0.0337373	0.307701	0.16343	0.463812	0.270647	0.577489	0.180476	0.595007	0.28853	0.656003	0.0871257	0.0268998	0.195275	0.153395	0.102765	0.0745516	0.229275	0.148147	0.0940826	0.0363604	0.0143227	0.0291116
Pavir.1KG392800.4	0.0651833	0.167231	0.0996798	0.123398	0.137201	0.261702	0.148298	0.222137	0.271278	0.323402	0.281275	0.21911	0	0.213589	0	0.0655478	0.039362	0.219111	0.0194207	0.234488	0.0230251	0.197054	0.202566	0.261816
Pavir.1KG392900.1	0	0.0213504	0.0105385	0	0.0139638	0	0	0	0.0246254	0	0	0	0.0254666	0.107993	0.0378124	0.250802	0.0445581	0.089775	0.0454111	0.23951	0.307474	0.127588	0.0950191	0.105529
Pavir.1KG392900.2	0	0	0	0	0	0	0	0	0	0	0	0	0	0	0	0	0	0	0	0	0	0	0	0
Pavir.1KG393100.1	0	0	0	0	0	0	0	0	0	0	0	0	0	0	0	0	0	0	0	0	0	0	0	0
Pavir.1KG393100.2	0	0	0	0	0	0	0	0	0	0	0	0	0	0	0	0	0	0	0	0	0	0	0	0
Pavir.1KG393105.1	0.238349	0.096371	0.281484	0.0845269	0.101228	0.0847975	0.268519	0	0.324394	0.11504	0.239047	0.0733599	0.346342	0.0443714	0	0.0177256	0.55261	0.019505	0.0622635	0.00961145	1.04968	0	0.0234203	0
Pavir.1KG393110.1	0	0.302717	0	0.0424625	0.0641727	0	0.0463562	0	0.227837	0	0.412861	0.230847	0.031186	3.1372	0	1.80794	0	0.915156	0	2.02227	0	1.63922	0	0.404037
Pavir.1KG393115.1	0	0	0	0	0	0	0	0	0	0	0	0	0	0	0	0	0	0	0	0	0	0	0	0
Pavir.1KG393600.2	0.012796	0.30669	0.0149649	0.368976	0	0.302673	0	0.0400201	0.03156	0.196408	0	0.0970868	0	0	0	0.107899	0	0	0	0.0878873	0.0266071	0	0.0074182	0
Pavir.1KG393600.3	0.0900959	0.148087	0.0232581	0.299896	0.127245	0.140951	0.0877638	0.0725813	0.0163499	0.132696	0	0.0416887	0	0	0.119428	0	0.0570551	0	0.0452257	0	0.0810764	0	0.0562005	0
Pavir.1KG393605.1	0.0853895	0.170073	0.490976	0.0985245	0.691894	0.123863	0.293265	0.0137469	0.371344	0.0561108	0.355106	0	0.195932	0.00914097	0.0549572	0.0238409	0.313599	0	0.409341	0	0.714394	0.0179933	0.254994	0
Pavir.1KG393610.1	0	0	0	0	0	0	0	0	0	0	0	0	0	0	0	0	0	0	0	0	0	0	0	0
Pavir.1KG393615.1	0.0640588	0	0.042193	0	0.0820572	0	0.158726	0	0.00643511	0	0.0622649	0	0.218234	0	0	0	0.202906	0	0.150102	0.0132316	0.425597	0.00740432	0	0
Pavir.1KG393800.2	0.260599	0	0.230716	0	0.463904	0	0.639402	0	0.495309	0.0143414	0.204984	0	0.317728	0.0539019	0.027082	0.0174538	0.109255	0	0.569006	0.0283921	1.79535	0	0.149405	0
Pavir.1KG393805.1	0	0	0	0	0	0	0	0	0	0	0	0	0.0779651	0	0	0	0	0	0.0798584	0	0	0	0	0
Pavir.1KG393810.1	10.863	0.20392	10.0059	0.798015	5.36049	0.380431	4.63543	0.557687	7.8651	0.186072	3.79776	0.296655	0.457606	0	0	0.115708	2.12696	0.0814518	1.32914	0	0.86451	0.065659	0.56201	0
Pavir.1KG393900.1	2.42284	6.05698	2.91983	7.24403	0.942224	4.95364	1.9063	4.6555	3.18049	6.9394	2.45387	4.10637	2.48225	3.00924	2.37892	2.10783	1.47776	2.17767	1.93173	1.76179	3.1224	1.95592	0.419903	3.04191
Pavir.1KG393905.1	0	0	0	0	0	0	0	0	0.0917336	0	0	0	0	0	0	0	0	0	0	0	0	0	0	0
Pavir.1KG394000.1	8.6127	26.9944	10.5077	24.3919	8.17311	19.5553	4.45328	17.214	8.91085	17.6364	5.36355	13.5461	7.01663	14.2957	13.7665	17.8442	8.19734	14.8382	5.57451	14.3463	6.93218	18.1597	3.23384	10.5894
Pavir.1KG394200.1	0	0	0	0	0	0	0	0	0	0	0	0	0	0	0	0	0	0	0	0	0	0	0	0
Pavir.1KG394200.2	0	0	0	0	0	0	0	0	0	0	0	0	0	0	0	0	0	0	0	0	0	0	0	0
Pavir.1KG394200.3	0	0	0.0790482	0	0	0	0	0	0	0	0.13089	0	0.0185232	0	0	0	0	0	0	0	0	0	0	0
Pavir.1KG394200.4	0	0	0	0	0	0	0	0	0	0	0	0	0	0	0	0	0	0	0	0	0	0	0	0
Pavir.1KG394200.5	0	0	0	0	0	0	0	0	0	0	0	0	0	0	0	0	0	0	0	0	0	0	0	0
Pavir.1KG394200.6	0	0	0	0	0	0	0	0	0	0	0	0	0	0	0	0	0	0	0	0	0	0	0	0
Pavir.1KG394200.7	0.0833494	0.0155786	0.350441	0.153656	0.0647037	0.143762	0.0716404	0.0501189	0.16813	0.286596	0.0181464	0.0814743	0.0240056	0.0685021	0.13606	0.163426	0.156598	0.0148666	0.0206025	0	0.134015	0.173554	0.0227972	0
Pavir.1KG394300.3	0	0	0	0	0	0	0	0	0	0	0	0	0	0	0	0	0	0	0.0168858	0	0	0	0	0
Pavir.1KG394300.4	0	0	0	0	0	0	0	0	0	0	0	0	0	0	0	0	0	0	0	0	0	0	0	0
Pavir.1KG394500.1	0.757327	8.87101	0.111393	5.17785	1.52058	10.6742	0.654988	8.56754	0.297304	5.95759	0.543302	2.98609	2.40875	10.989	4.59257	8.80863	3.96833	10.5978	4.28867	8.33207	3.3041	13.2449	3.8436	3.82747
Pavir.1KG394505.1	0	0.228872	0	0	0	0	0	0	0	0	0	0	0.337033	0	0.164229	0	0	0	0	0	0.113404	0	0	0
Pavir.1KG394600.2	0	0	0	0	0	0.0229998	0	0	0	0	0	0	0	0	0	0	0	0	0	0	0	0	0	0
Pavir.1KG394700.1	0	0.0768642	0	1.37121	0	2.16117	0	1.69	0	1.31141	0	4.26777	0	7.12057	0	6.51176	0	4.94566	0	7.40708	0.0195779	5.66429	0.955845	6.91445
Pavir.1KG394800.1	321.471	74.6208	232.613	72.2825	358.012	75.0861	318.447	81.2447	237.727	94.1158	338.295	71.7298	291.291	52.7855	278.47	55.663	349.626	63.7786	328.89	60.9219	257.331	58.9778	263.549	54.3146
Pavir.1KG394900.1	0.0355626	0.927791	0.111767	0.854111	0.26063	0.821214	0.0187227	0.618633	0.102273	1.21927	0.0381852	0.653046	0.144064	0.652352	0.00577759	0.526498	0.0407892	0.768147	0.0448711	0.578057	0.397919	0.596572	0.472262	0.767191
Pavir.1KG394900.2	0	0	0	0	0	0	0	0	0	0	0	0	0	0	0	0	0	0	0	0	0	0	0	0
Pavir.1KG394900.3	0	0.073269	0	0.109741	0	0	0	0.0373654	0	0	0	0.0218018	0.0114327	0.018591	0	0	0.0276277	0.0205358	0	0.0114874	0.0331738	0	0	0.0483271
Pavir.1KG395000.1	2.40161	16.32	1.43307	6.54043	3.34656	10.9599	2.77559	17.415	3.12798	19.7334	2.33894	10.6689	9.10965	10.6088	17.2318	10.5171	14.7073	9.28632	11.3599	10.342	8.96215	18.1566	6.12869	6.40641
Pavir.1KG395100.1	6.50211	6.95241	7.33528	6.31343	5.09278	8.01114	3.48108	8.28821	4.11367	7.61538	6.77867	10.9898	3.22786	12.2417	2.8671	9.59032	4.42676	10.2	4.15111	9.34707	5.24037	10.7332	7.14686	9.75414
Pavir.1KG395200.1	0	0	0	0.0265964	0	0.207083	0	0.150121	0	0.507896	0.40402	0.0678975	0.0338616	0.0159972	0	0.140798	0	0.0764581	0	0	0.180959	0.284403	0	0.206843
Pavir.1KG395200.2	0	0	0	0	0	0	0	0	0	0	0	0	0	0	0	0	0	0	0	0	0	0	0	0
Pavir.1KG395205.1	0	0	0	0	0.638799	0	0	0	0	0	0	0	0.352251	0	0.103687	0.313315	0	0	0.271278	0.286377	0.136167	0.218375	0.207395	1.64798
Pavir.1KG395500.1	2.20436	2.99786	2.59124	2.92117	2.73431	3.83636	1.94139	2.62055	2.74177	2.71463	4.57859	2.60089	2.85206	5.06169	4.00384	3.70572	5.70672	6.34188	2.14461	3.56738	3.49893	4.74776	5.43686	3.93211
Pavir.1KG395700.1	0	0	0	0	0	0	0	0	0	0	0	0	0	0	0	0	0	0	0	0	0	0	0	0
Pavir.1KG395705.1	4.62277	19.484	4.54216	12.6477	3.50637	12.5911	3.28243	11.2781	2.93245	10.4374	3.99603	7.22189	5.05195	32.4303	4.7902	26.2676	4.4767	21.0143	4.81311	24.8294	5.14463	30.3526	5.78787	10.5213
Pavir.1KG395710.1	3.81091	6.55539	2.41441	4.69441	1.13883	3.32585	3.27711	3.77523	2.42612	3.24912	1.93338	4.36872	3.13583	12.9813	1.85482	8.40793	1.45431	6.01382	3.93112	10.0234	2.85426	11.9155	2.87277	6.18094
Pavir.1KG396400.1	0	0	0	0	0	0	0	0	0	0	0	0	0	0	0	0	0	0	0	0	0	0	0	0
Pavir.1KG396405.1	4.05839	4.1704	1.35661	2.83036	1.74024	3.62873	2.40872	3.43754	1.19127	1.78798	1.01497	1.96928	0.53598	2.44354	0.157337	1.61471	0	0.666186	0.256167	1.09131	0.183723	1.42246	0.153451	0.109538
Pavir.1KG396500.2	3.74274	11.3244	1.73497	8.0511	2.86598	6.66091	3.32602	6.07992	2.95152	5.06182	1.31507	4.66953	1.97816	16.8203	4.77652	13.8942	2.28424	9.68909	3.19107	15.6578	2.12374	14.9608	4.54321	8.57696
Pavir.1KG396600.2	0	0	0	0	0	0	0.0561967	0	0	0	0	0	0	0	0	0	0	0	0	0	0	0	0	0
Pavir.1KG396600.3	0	0.0442063	0	0	0	0.0453264	0.259644	0	0.0652974	0	0	0	0	0.102793	0	0.0910494	0	0.0427126	0.0434962	0.0325022	0.0140746	0.223748	0	0
Pavir.1KG396605.1	0	0	0	0	0	0	0	0	0	0	0	0	0	0	0	0	0	0	0	0	0	0	0	0
Pavir.1KG396800.1	0	0	0	0	0	0.0341247	0	0	0	0	0	0	0	0	0	0	0	0	0	0	0	0	0	0
Pavir.1KG396800.2	0	0	0	0	0	0	0	0	0	0	0	0	0	0.0378118	0	0	0	0	0	0	0	0.0396461	0	0
Pavir.1KG397000.1	9.52896	28.9159	8.53524	19.8845	9.96985	15.4067	11.0638	13.1136	7.9567	13.0746	12.5718	16.4817	12.1226	15.6076	10.4118	15.2611	10.2731	15.0506	12.9941	14.7914	9.61178	16.1442	24.5845	25.4786
Pavir.1KG397100.1	2.95137	22.8272	2.69259	11.3583	2.87121	7.95808	4.07477	7.37786	2.26042	5.72309	2.0894	3.48867	5.81171	1.67278	4.27734	2.67857	3.45112	2.26588	6.97761	1.40426	3.21182	1.07888	0.749232	1.84348
Pavir.1KG397200.1	78.8047	139.068	109.877	154.178	108.637	142.658	109.436	136.012	118.241	138.93	121.364	119.051	92.571	114.853	83.4191	118.179	95.7505	131.776	99.6944	112.997	91.6873	139.207	116.798	102.817
Pavir.1KG397300.1	10.9962	13.0603	14.8433	14.1806	19.3597	10.6577	11.3365	11.3829	13.3853	11.9151	10.6084	7.47529	8.64418	3.52109	3.56406	4.39627	6.32456	4.01877	4.93302	1.92455	5.48138	3.99619	5.24246	2.89697
Pavir.1KG397400.1	0.532836	4.00058	0.381748	2.63811	0.454778	2.11512	0.675816	3.43361	0.762997	2.87959	0.154075	2.00632	0.200239	2.88933	0.243286	1.62638	0.0305676	1.05434	0.460574	2.85187	0.291105	1.35844	0	0.736046
Pavir.1KG397500.1	0	0	0	0	0	0	0	0	0	0	0	0	0	0	0	0	0	0	0	0	0	0	0	0
Pavir.1KG397600.1	0	2.69455	0.0574679	7.70869	0.16919	3.08806	0.233774	6.54047	0.0723299	6.8309	0.174963	3.30115	0.127231	3.34481	0	2.29294	0.693999	1.47697	0.0405005	2.8589	0	2.10824	0	1.22355
Pavir.1KG397800.1	0	0.0524821	0	0	0	0	0	0.0739944	0	0.0824382	0	0	0	0.182333	0	0.076145	0	0.103899	0	0	0	0.0234388	0	0
Pavir.1KG397800.2	0	0	0	0	0	0	0	0	0	0	0	0	0	0	0	0	0	0	0	0	0	0.0918274	0	0
Pavir.1KG397900.1	0	0	0.0491608	0.0191261	0	0	0	0.0283411	0	0	0	0	1.05925	0.682751	0.796032	0.775782	0.835924	0.846723	2.45355	0.43872	2.57067	0.623898	1.75087	1.00941
Pavir.1KG397905.1	0	0	0	0	0	0	0	0	0	0	0	0	0.516837	0.331305	0.941758	0.534169	0.0867046	0.279575	0.367076	0.322391	0.076746	0.39189	0.109808	0.184528
Pavir.1KG398100.1	0	0	0	0.445754	0	0.0206366	0	0.26464	0	0.700272	0	0.0540129	0	0	0	0.102956	0	0	0	0	0	0.153794	0	0
Pavir.1KG398200.1	0	0	0	0	0	0	0	0	0	0	0	0	0	0	0	0	0	0	0	0	0	0	0	0
Pavir.1KG398300.1	0.292017	0.623829	0	0.350363	0	0.399394	0	0	0	0	0	0	0	0.17066	0	0.318121	0	0.268493	0	0.154167	0	0.405274	0.0365809	0.0439808
Pavir.1KG398305.1	0	0	0	0	0	0	0	0	0	0	0	0	0	0	0	0	0	0	0	0	0	0	0	0
Pavir.1KG398305.2	0	0	0	0	0	0	0	0	0	0	0	0	0	0	0	0	0	0	0	0	0	0	0	0
Pavir.1KG398305.3	0	0	0	0	0	0	0	0	0	0	0	0	0	0	0	0	0	0	0	0	0	0	0	0
Pavir.1KG398600.1	0	0	0	0	0	0	0	0	0	0	0	0	0	0	0	0	0	0	0	0	0	0.102013	0	0
Pavir.1KG398700.1	0	0	0	0	0	0	0	0	0	0	0	0	0	0	0	0.0268716	0	0	0	0	0	0	0	0
Pavir.1KG398800.1	0	0	0	0	0	0	0	0	0	0	0	0	0	0	0	0	0	0	0	0	0	0	0	0
Pavir.1KG398900.1	0.340456	4.46947	1.06135	8.9203	0.531926	11.893	0.429916	9.59803	0.509817	9.95701	0.371497	8.10962	0.291213	5.29195	0.415661	7.62597	0.0852787	4.71668	0.252387	6.5351	0.092528	5.82538	0.715288	2.43546
Pavir.1KG399000.1	0	0	0	0	0	0	0	0	0	0	0	0	0	0	0	0	0	0	0	0	0	0	0	0
Pavir.1KG399200.3	131.213	182.382	222.44	135.749	258.207	131.387	160.269	110.023	228.371	92.636	224.921	146.238	198.529	120.231	259.394	126.958	349.966	151.661	233.838	140.532	230.751	147.315	229.535	143.052
Pavir.1KG399300.1	8.73231	2.10361	16.7638	5.56564	23.413	7.0849	5.40318	9.43643	16.9137	8.93672	14.3442	4.15017	27.1869	9.02783	41.8379	6.75859	45.3557	4.47028	50.5295	8.27485	34.8252	12.4762	9.92677	10.2851
Pavir.1KG399400.1	0	0	0	0	0	0	0	0	0	0	0	0	0	0	0	0	0	0.0874319	0.0303967	0	0	0	0	0.368546
Pavir.1KG399500.1	0.231095	0.409933	1.97969	1.4583	0.698918	0.377421	0.974646	0.295997	0.794861	0.186702	1.15427	0.200062	0	0.195046	0	0.054347	0.838216	0.519185	0	0.0294688	0	0.0839602	0	0.150836
Pavir.1KG399600.1	3.9664	10.3266	7.37404	7.82206	7.49415	11.9947	10.1438	9.01659	10.0373	12.22	14.2743	8.8442	3.05668	4.76986	3.51295	5.91373	1.96828	6.06666	4.07075	5.30551	3.91701	6.44059	2.06379	2.46009
Pavir.1KG399605.1	4.97687	10.4378	6.18259	8.49563	3.61276	23.8632	5.02051	26.3197	6.47494	39.313	14.7542	96.0747	8.46164	26.581	14.2937	23.8786	17.2066	23.3902	9.43294	38.416	16.1852	35.5747	13.6022	29.6788
Pavir.1KG400000.1	0.509919	1.15224	0.432502	1.28322	0.833351	1.42891	0.461033	1.89063	0.885122	0.47462	0.393282	0.453669	0.147542	0.637914	0.219787	0.250208	0	0.274668	0.182566	0.480046	0.343235	0.705849	0.079046	0.266101
Pavir.1KG400100.1	0	0	0	0	0	0	0	0	0	0	0	0	0	0	0	0	0	0	0	0	0	0	0	0
Pavir.1KG400100.2	0	0	0	0	0	0	0	0	0	0	0	0	0	0	0	0	0	0	0	0	0	0	0	0
Pavir.1KG400100.3	0	0	0	0	0	0	0	0	0	0	0	0	0	0	0	0	0	0	0	0	0	0	0	0
Pavir.1KG400100.4	0.0299463	0	0.145181	0	0.160569	0.0200057	0	0	0.023362	0	0.0652185	0.0743313	0	0	0	0	0	0	0	0	0.0149388	0	0	0.0988112
Pavir.1KG400200.1	0	0	0	0	0	0	0	0	0	0	0	0	0	0	0	0	0	0	0	0	0	0	0	0
Pavir.1KG400200.2	0	0	0	0	0	0	0	0	0	0	0	0	0	0	0	0	0	0	0	0	0	0	0	0
Pavir.1KG400200.3	0	0	0	0	0	0	0	0	0	0	0	0	0	0	0	0	0	0	0	0	0	0	0	0
Pavir.1KG400200.4	0	0	0	0	0	0	0	0	0	0	0	0	0	0	0	0	0	0	0	0	0	0	0	0
Pavir.1KG400200.5	0	0	0	0	0	0	0	0	0	0	0	0	0	0	0	0	0	0	0	0	0	0	0	0
Pavir.1KG400300.1	0	0	0	0	0	0	0	0	0	0	0	0	0.0863379	0	0.364591	0	0	0	0	0	0.0636724	0	0	0
Pavir.1KG400400.1	0.231027	0	0.401966	0	0.552563	0	0.453405	0	0	0	0.776218	0	0.639346	0	1.32812	0.118898	0.086383	0.124421	0.142067	0	0.414726	0	0.453843	0.72262
Pavir.1KG400500.1	0	0	0	0	0	0	0	0	0	0	0	0	0	0	0	0	0	0	0	0	0	0	0	0
Pavir.1KG400500.3	0	0	0	0	0	0	0	0	0	0	0	0	0	0	0	0	0	0	0	0	0	0	0	0
Pavir.1KG400500.4	0	0	0	0	0	0	0	0	0	0	0	0	0	0	0	0	0	0	0	0	0	0	0	0
Pavir.1KG400500.5	0.0233094	0.0381635	0.17496	0.0165159	0.309894	0.170294	0.244716	0.182281	0.207437	0	0.0573511	0.0463494	0.253542	0.375259	0	0.287048	0.202837	0.266967	0.209375	0.250895	0.998256	0.19295	0.352871	0.410371
Pavir.1KG400505.1	11.3733	7.66475	8.0095	5.29914	7.94261	4.72001	7.51042	6.58704	11.5231	4.73298	9.63912	13.4309	4.75186	2.66169	2.85548	2.64103	5.84773	2.34091	5.46786	2.73826	3.31239	3.03851	3.50181	3.93904
Pavir.1KG400800.1	0.0717928	2.37373	0	2.40362	0.449007	0.418782	0.869176	0.162335	0.214591	0	0.346057	0.372897	0.915067	4.362	1.10814	2.38418	2.95352	1.70397	0.574476	2.48973	0.652206	3.1051	1.5019	4.20621
Pavir.1KG400900.1	3.74178	3.52095	4.57204	9.61525	8.47645	13.0564	5.64164	13.2041	4.73313	14.4423	8.06798	13.6742	4.64496	8.25642	0.429513	7.70333	4.00939	9.73265	3.06097	11.1575	5.72122	10.6884	6.25312	9.11019
Pavir.1KG400900.2	0	0	0	0	0	0	0	0	0	0	0	0	0	0	0	0	0	0	0	0	0	0	0	0
Pavir.1KG401000.1	14.7009	40.3405	14.3688	66.7231	13.1261	43.5839	10.8957	46.1492	14.3608	61.4778	9.92412	38.606	32.2428	34.8918	58.2424	44.0667	40.7655	43.7584	33.2492	34.1514	33.0194	42.7899	26.8128	17.5454
Pavir.1KG401100.1	5.13778	9.42041	6.85312	10.0184	7.90387	10.0416	3.17768	10.1699	5.9753	9.39562	6.13013	10.1332	2.02921	7.51199	3.93467	6.36395	3.09888	6.36053	2.08599	5.95426	3.07653	6.24317	2.27784	4.61495
Pavir.1KG401200.1	0	0	0	0	0	0	0	0	0	0	0	0	0	0	0	0	0	0	0	0	0	0	0	0
Pavir.1KG401200.2	0	0	0	0	0	0	0	0	0	0.103449	0	0	0	0	0	0	0	0	0	0	0	0	0	0
Pavir.1KG401200.3	0.0256569	0	0	0.154331	0	0.0613852	0.00656964	0.169526	0	0.322071	0.0714606	0.0839002	0	0.064119	0.0810922	0.0313574	0	0.0690103	0.0583463	0.0170031	0	0	0	0
Pavir.1KG401300.1	2.44273	3.47826	1.97683	4.97652	2.27587	3.59452	2.02703	3.0942	2.99981	3.34461	1.83878	5.44304	2.09627	4.96071	0.9026	5.49823	0.900584	3.48572	1.24722	2.59816	3.29704	4.02754	1.6595	4.8634
Pavir.1KG401305.1	0.719768	3.77588	1.82323	2.5332	0.350803	1.4599	0.503049	2.76276	1.75075	2.89627	2.99709	2.11566	0.994394	1.17619	0.7145	2.32318	0.248757	1.34377	0.345926	0.680658	1.26411	1.84663	0.663565	1.40034
Pavir.1KG401400.1	0	0.678269	0.485372	0.442531	0.0915373	0.399485	0.159406	0.21503	0.0365577	0.625943	0.589006	1.20784	0.0567098	0.315163	0	0.472176	0	0.473626	0.062373	0.330436	0.578985	0.998398	0.88066	0.731667
Pavir.1KG401400.2	0	0	0	0	0	0	0	0	0	0	0	0	0	0	0	0	0	0	0	0	0	0	0	0
Pavir.1KG401500.2	62.5745	94.9985	78.8804	117.775	91.8409	126.203	64.4692	108.26	83.7001	121.287	116.848	115.139	101.347	137.778	58.0538	136.371	71.121	150.929	73.9535	135.507	109.719	166.581	97.5591	121.329
Pavir.1KG401600.1	0.0669214	0	0.342127	0	0.0548915	0.0927114	0.0401997	0	0.0869005	0	0	0.111122	0.174015	0.103043	0	0	0	0	0.0550532	0.316853	0	0	0	0.0207014
Pavir.1KG401600.2	0	0	0	0	0	0	0	0	0	0	0	0	0	0	0	0	0	0	0	0	0	0	0	0
Pavir.1KG401700.1	0	17.9548	0	0.269162	0	12.1017	0	11.0858	0	7.61348	0	5.77194	0	62.5913	0	49.6804	0	52.4295	0	59.2697	0.023577	41.8024	0.020076	11.8457
Pavir.1KG402000.1	0	23.4437	0	21.6713	0.342601	17.2263	0.374429	18.6989	0	18.0966	0.158975	11.1809	0.0176367	15.4086	0	10.0069	0	16.6135	0.0551349	22.614	0	12.9496	0	3.90455
Pavir.1KG402100.1	0	4.61544	0.0878109	4.17585	0.21114	2.62247	0	3.11024	0.446556	4.68903	0.206357	2.95242	0.280424	4.57785	0.396933	6.25041	0	3.25124	0.107929	2.72007	0.110484	3.96233	0.212805	2.87624
Pavir.1KG402200.1	0	7.16194	0	10.919	0	11.6007	0.0293447	6.86254	0	13.6909	0	5.98284	0.0376793	6.37739	0	8.04603	0.0740727	7.33592	0	8.00991	0	3.09321	0	6.5728
Pavir.1KG402300.1	0	0	0	0	0	0	0	0	0	0	0	0	0	0	0	0	0	0	0	0	0	0	0	0
Pavir.1KG402300.2	1.83879	1.59577	1.61387	2.53732	2.43034	3.22249	0.782911	3.42251	2.5776	4.00699	2.6812	3.60072	0	0	0	0.0433492	0	0	0	0	0.03897	0	0	0
Pavir.1KG402305.1	0.027519	0.191529	0.367263	0.263924	0.440212	0.472527	0.357713	0.316839	0.156645	0.325703	0.143713	0.0595566	0.261435	0.369398	0.335158	0.540988	0.201761	0.213707	0	0.229907	0.101366	0.582073	1.0608	0.356362
Pavir.1KG402700.1	0	0	0	0	0	0	0	0	0	0	0	0	0	0	0	0	0	0	0	0	0	0	0	0
Pavir.1KG402700.2	0	0	0	0	0	0	0	0	0	0	0	0	0	0	0	0	0	0	0	0	0	0	0	0
Pavir.1KG402900.1	0	0.332888	0	0.219633	0	0.264866	0.0310809	0.290985	0.049896	0	0.163759	0.0525392	0	0.438	0	0.243289	0	0.189307	0.0709418	0.4912	0.036729	0.500138	0	0
Pavir.1KG402900.2	0	0	0	0	0	0	0	0	0	0	0	0	0	0	0	0	0	0	0	0	0	0	0	0
Pavir.1KG403000.2	0	0	0	0	0	0	0	0	0	0	0	0	0	0	0	0	0	0	0	0	0	0	0	0
Pavir.1KG403100.1	0.156584	0.248918	0.0981646	0.158596	0.130809	0.113864	0.126282	0.204755	0.0128663	0.442078	0.0606945	0.187045	0.121268	0.457815	0.0284225	0.333809	0	0.418569	0.0279938	0.314922	0.0087918	0.569989	0.205132	1.12069
Pavir.1KG403400.2	0.0261874	0	0	0.29081	0.107816	0.0509189	0.143586	0	0	0.106311	0.100983	0.532333	0.1261	0	0	0	0	0	0	0	0	0	0.0317161	0
Pavir.1KG403700.2	0.0711875	0.396854	0.0842769	0.306541	0.012445	0.12507	0.130061	0.171659	0.121846	0.500587	0.0605294	0.203391	0.121996	0.293315	0.10737	0.172879	0.225082	0.275728	0.453875	0.1802	0.186282	0.198776	0.0996664	0
Pavir.1KG404000.1	0	0	0	0	0	0	0	0	0	0	0	0	0.0166557	0	0	0	0	0	0	0	0	0	0	0
Pavir.1KG404000.2	0	0	0	0	0	0	0	0	0	0	0	0	0	0	0	0	0	0	0	0	0	0	0	0
Pavir.1KG404000.3	0	0	0	0	0	0	0	0	0	0	0	0	0	0	0	0	0	0	0	0	0	0	0	0
Pavir.1KG404000.4	0	0	0	0	0	0	0	0	0	0	0	0	0	0	0	0	0	0	0	0	0	0	0	0
Pavir.1KG404000.5	0	0.0188375	0	0.0652179	0	0	0	0	0	0	0	0	0	0	0	0	0	0	0	0	0	0	0	0
Pavir.1KG404300.1	0	0.0287848	0	0.0124571	0.0498597	0.0196761	0	0	0	0.0565186	0	0.0338614	0	0.00943371	0	0.0533471	0	0	0	0.0103767	0.0610978	0.0128554	0	0
Pavir.1KG404305.1	0	0	0	0	0	0	0	0	0	0	0	0	0	0.0379284	0	0	0	0	0	0	0	0	0.125501	0.050296
Pavir.1KG404500.1	0	0	0	0.109214	0	0.0652613	0	0	0	0	0	0	0.0139956	0.0387659	0	0.226018	0	0.064962	0	0.0290909	0	0.0621625	0	0
Pavir.1KG404800.1	0	0	0	0	0	0.215603	0	0.37547	0	0.531613	0	0	0.348641	0.0878597	1.12412	0.0705141	0	0.513039	0	0.31952	0	0.276311	0	0
Pavir.1KG404900.2	0	0	0	0	0	0	0	0	0	0	0	0	0	0	0	0	0	0	0	0	0	0	0	0
Pavir.1KG405100.1	0	0.193877	0	0	0	0	0	0	0	0	0	0	0	0	0	0	0	0	0	0	0	0	0	0
Pavir.1KG405300.1	0	0	0	0	0	0	0	0	0	0	0	0	0	0	0.394603	0.0685641	0	0	0	0.133366	0	0	0	0
Pavir.1KG405400.1	0	0	0	0	0	0	0	0.0716613	0.0521103	0.159678	0	0.478331	0	0	0	0	0	0	0	0	0	0	0	0.0302045
Pavir.1KG405500.1	0	0	0	0	0	0	0	0	0	0	0	0	0	0	0	0	0	0	0	0	0	0	0	0
Pavir.1KG405600.1	0	0	0	0	0	0	0	0	0	0	0	0.32815	0	0.0799109	0	0.0515128	0	0.17326	0.681116	0.137068	0	0.224247	0	0.484877
Pavir.1KG405700.1	0	1.36983	0	0.0961679	0	0.133167	0	0.610972	0	0.328613	0	0.758943	0	0	0	0	0.156711	0	0	0	0	0	0	0.406743
Pavir.1KG405800.1	0	0	0	0	0.244424	0	0.146228	0	0.255317	0	0.0451179	0	0	0	0	0	0	0	0	0	0	0	0	0.727706
Pavir.1KG405900.1	10.6832	18.7112	20.5548	24.44	18.3743	15.5262	10.3695	16.0668	24.4568	28.5949	13.0511	14.0501	17.9252	38.255	21.2193	41.1714	19.181	27.7878	14.7151	34.5581	13.0391	35.5367	24.3017	40.5008
Pavir.1KG406000.2	0.0681423	0	0	0	0.237657	0	0	0	0.19371	0	1.0323	0	0.0814717	0.0419089	0	0.0312309	0	0	0	0	0.0489039	0	0	0.54679
Pavir.1KG406100.4	0.0361423	0	0	0.0183837	0.0124	0	0.0462725	0	0	0	0.0291647	0	0.0725708	0.0762432	0	0.0232083	0.305204	0	0.0253479	0.0718555	0.0509888	0	0.125716	0.0919479
Pavir.1KG406100.6	0	0	0	0	0	0	0	0	0	0	0	0	0	0	0	0	0	0	0	0	0	0	0	0
Pavir.1KG406100.7	0	0	0	0	0	0	0	0	0	0	0	0	0	0	0	0	0	0	0	0	0	0	0	0
Pavir.1KG406100.8	0	0	0	0	0	0	0	0	0	0	0	0	0	0	0	0	0	0	0	0	0	0	0	0
Pavir.1KG406100.9	0	0	0	0	0	0	0	0	0	0	0	0	0	0	0	0	0	0	0	0	0	0	0	0
Pavir.1KG406200.2	0	0	0	0	0.0564282	0.0526904	0	0.0182468	0.109246	0	0.0352349	0.237298	0.108979	0.0449568	0	0.0434536	0.0365494	0.02165	0.0215561	0	0.0759972	0.0776359	0	0.0254746
Pavir.1KG406200.3	0.560298	0.730072	0.251198	0.786417	0.825458	0.788904	0.834677	0.475191	0.467961	0.323445	0.616623	1.67564	0.483573	1.29848	0.22294	0.677368	0.317496	1.48095	0.295806	1.39928	0.602652	1.21222	0.415498	1.11224
Pavir.1KG406300.1	4.17842	3.97481	4.59076	4.66433	5.35992	4.4396	6.55503	5.02821	5.07951	5.47958	4.46013	5.6511	1.30893	1.79472	1.0014	1.67755	0.573533	1.87902	0.97584	1.7097	1.10867	1.17165	1.20521	1.43326
Pavir.1KG406500.1	0.407516	0.205109	0.536448	2.17602	0.168112	1.79819	0.406237	1.82458	0.379909	3.286	0	0.368709	0.36861	0.246541	0	0.648473	0.421271	0.466442	0.510566	0.704481	0.648468	0.753346	0.295174	0.15002
Pavir.1KG406600.1	0	0	0	0	0	0	0	0	0	0	0	0	0	0	0	0	0	0	0	0	0	0	0	0
Pavir.1KG406600.2	0	0	0	0	0	0.132856	0	0	0	0	0	0	0	0.016563	0	0	0	0	0	0	0.318905	0	0	0
Pavir.1KG406700.1	7.60515	9.1874	8.63118	13.1191	10.6368	11.1392	7.59207	9.97187	10.4926	11.3094	9.82904	12.1071	6.17701	15.4008	3.86047	17.4227	3.51337	17.281	6.76182	14.3812	12.023	16.8585	9.00422	17.7056
Pavir.1KG406800.1	0	2.78477	0.104383	3.53146	0	3.74507	0	5.03591	0.0281525	10.9159	0	2.87616	0.118546	5.15159	0.114652	4.50775	0.0900706	3.91898	0.0309268	5.40383	0.310943	5.96025	0.114071	2.58319
Pavir.1KG406900.1	0.133031	0	1.03173	0	0.356759	0	0.367257	0	0.764123	0	1.57884	0	0.436512	0	0	0	0.0214961	0	0.0236473	0	0.374801	0	0.234562	0
Pavir.1KG407000.2	1.79332	5.42069	2.79519	6.36706	2.09508	6.13035	1.9454	3.28872	2.17526	5.64347	2.24871	4.47015	4.09516	4.57865	4.65968	7.78683	3.54576	4.46236	4.62269	4.59502	4.59493	6.41107	2.7302	4.60163
Pavir.1KG407200.1	0.792154	2.17001	1.16845	3.55228	1.46627	2.42283	0.304159	2.5742	1.70902	4.59622	3.8546	5.58519	2.15575	9.49419	2.05008	11.9874	3.2652	9.00034	3.13907	12.7206	2.84169	7.7656	5.1324	13.1682
Pavir.1KG407600.1	0	0	0	0	0	0	0	0	0	0	0	0	0	0	0	0	0	0	0	0	0	0	0	0
Pavir.1KG407600.2	0	0	0	0	0	0	0	0	0	0	0	0	0	0	0	0	0	0	0	0	0	0	0	0
Pavir.1KG407800.1	0	0.0370705	0.0228561	0.084978	0	0.179353	0.00500428	0.00650463	0.0642693	0.119758	0	0.0852122	0	0.019316	0	0	0	0.0727567	0.0137067	0.0129517	0	0	0	0.0983043
Pavir.1KG407800.2	0	0	0	0	0	0	0	0	0	0	0	0	0	0	0	0	0	0	0	0	0	0	0	0
Pavir.1KG407800.3	0	0	0	0	0.00638779	0	0	0	0	0	0	0	0	0	0	0	0	0	0	0	0	0	0	0
Pavir.1KG407800.4	0	0	0	0	0	0	0	0	0	0	0	0	0	0	0	0	0	0	0	0	0	0	0	0
Pavir.1KG407800.5	0	0	0	0	0	0	0	0	0	0	0	0	0	0	0	0	0	0	0	0	0	0	0	0
Pavir.1KG407800.6	0	0	0	0	0	0	0	0	0	0	0	0	0	0	0	0	0	0	0	0	0	0	0	0
Pavir.1KG407800.7	0	0	0	0	0	0	0	0	0	0	0	0	0	0	0	0	0	0	0	0	0	0	0	0
Pavir.1KG407900.1	0	0	0	0	0	0	0	0	0	0	0	0	0	0	0	0	0	0	0	0	0	0	0	0
Pavir.1KG407900.10	0	0	0	0	0	0	0	0	0	0	0	0	0	0	0	0	0	0	0	0	0	0	0	0
Pavir.1KG407900.11	0	0	0.00973176	0.0190469	0	0.0124202	0.0220679	0.00470396	0.0153927	0.0168907	0	0.0162081	0.028917	0.0825471	0	0.108599	0.00795775	0.104113	0.0327624	0.0911969	0.105656	0.114882	0.189816	0.0773242
Pavir.1KG407900.12	0	0	0	0	0	0	0	0	0	0	0	0	0	0	0	0	0	0	0	0	0	0	0	0
Pavir.1KG407900.13	0	0	0	0	0	0	0	0	0	0	0	0	0	0	0	0	0	0	0	0	0	0	0	0
Pavir.1KG407900.14	0	0	0	0	0	0	0	0	0	0	0	0	0	0	0	0	0	0	0	0	0	0	0	0
Pavir.1KG407900.15	0.00848696	0	0.0151323	0	0	0.00902137	0	0	0.00523303	0	0	0	0.0167928	0.102607	0	0.0272281	0.173589	0.0329497	0.018398	0.0214767	0.0785558	0.0448491	0	0
Pavir.1KG407900.2	0	0	0	0	0	0	0	0	0	0	0	0	0	0	0	0	0	0	0	0	0	0	0	0
Pavir.1KG407900.3	0	0	0	0	0	0	0	0	0	0	0	0	0	0	0	0	0	0	0	0	0	0	0	0
Pavir.1KG407900.4	0	0	0	0	0	0	0	0	0	0	0	0	0	0	0	0	0	0	0	0	0	0	0	0
Pavir.1KG407900.5	0	0	0	0	0	0	0	0	0	0	0	0	0	0	0	0	0	0	0	0	0	0	0	0
Pavir.1KG407900.6	0	0	0	0	0	0	0	0	0	0	0	0	0	0	0	0	0	0	0	0	0	0	0	0
Pavir.1KG407900.7	0	0	0	0	0	0	0	0	0	0	0	0	0	0	0	0	0	0	0	0	0	0	0	0
Pavir.1KG407900.8	0	0	0	0	0	0	0	0	0	0	0	0	0	0	0	0	0	0	0	0	0	0	0	0
Pavir.1KG407900.9	0	0	0	0	0	0	0	0	0	0	0	0	0	0	0	0	0	0	0	0	0	0	0	0
Pavir.1KG408000.1	2.51164	1.25966	5.57662	0.921703	3.74389	1.16884	3.46347	0.712681	6.90144	1.08792	4.0259	0.678282	1.02285	0.191754	2.43851	0.0614057	4.83147	0.294678	2.75851	1.15127	2.03078	0.15786	0.813414	0.147672
Pavir.1KG408100.1	0	0	0	0	0	0	0	0	0	0	0	0	0	0.524394	0.770288	1.38447	0	0.158275	0.0435815	0.399793	0	0.974959	0	0.606008
Pavir.1KG408105.1	0	0.320078	0.85218	0.50151	0	0.863681	0	0.245564	0.331883	1.14981	0.0803118	0.388414	0	1.20385	0.789205	1.35844	0.1103	0.471873	0	1.07438	0.149687	2.09209	0	4.22029
Pavir.1KG408300.1	0	1.61817	0	1.90426	0	2.04184	0.0563373	2.1769	0	4.7438	0	1.94568	0.0569928	1.57534	0	0.861836	0.0420809	1.49152	0	2.03796	0	1.90805	0.136054	0
Pavir.1KG408305.1	0	0	0	0	0	0.233367	0	0	0	0	0	0	0.0792574	1.1545	0	0.227499	0.388716	0.330193	0.163571	0.794452	0	0.595019	0	0.395562
Pavir.1KG408500.1	0	2.68963	0	1.56427	0	1.87515	0	2.78628	0	6.49634	0	1.13765	0.170394	5.86932	0	3.77607	0	2.38467	0	5.87699	0	8.0145	0	0.682932
Pavir.1KG408600.1	3.33614	14.3544	3.35578	18.2186	3.55123	20.5496	2.57109	21.5394	2.94897	19.0858	3.72241	17.9578	4.64182	11.8091	1.50718	12.6351	1.66431	10.3365	3.6616	10.9634	3.42095	14.7528	3.86659	7.63599
Pavir.1KG408700.1	32.5615	45.4933	20.089	49.3913	3.15499	24.7369	21.5988	40.4769	20.9307	53.9196	7.40094	20.4439	29.7836	50.0686	28.3296	46.3794	12.9638	38.3534	15.7317	39.1415	33.849	37.5197	28.3453	27.9189
Pavir.1KG408800.1	172.445	68.1105	204.781	81.0402	140.419	61.3562	191.928	79.3363	193.585	60.0788	139.981	69.5921	167.533	61.436	141.668	55.3323	150.065	74.7408	128.465	63.0598	184.573	67.7412	194.511	83.8335
Pavir.1KG408900.1	5.9245	9.53447	7.58146	6.58221	8.18352	7.27116	7.02368	7.14353	7.06175	8.73234	9.26546	9.78122	5.45593	3.5227	1.32249	4.57803	5.24232	4.21755	4.03326	3.68895	7.0579	3.48483	9.57416	7.8191
Pavir.1KG409000.1	5.62865	1.48611	3.70054	2.50639	5.67737	2.43437	7.68764	3.42527	7.9413	1.54541	21.0131	4.19483	14.4487	4.70396	27.1225	5.1007	23.9753	3.61994	12.8524	5.07238	13.2232	5.61966	14.0956	7.68466
Pavir.1KG409200.1	4.02682	7.41409	6.63222	7.13799	7.52726	7.801	6.41639	7.26872	6.76067	8.52982	5.60008	10.2055	6.59421	12.8623	7.28011	14.6976	6.25033	13.7453	7.28706	10.4953	11.6667	14.4379	10.506	12.3264
Pavir.1KG409300.1	30.0828	12.7901	37.6966	15.6577	42.8793	12.8492	35.4124	6.0917	39.2003	9.52898	31.6271	11.8872	88.4181	11.6964	51.4101	10.023	59.4939	6.29535	57.7989	9.31338	79.4098	12.875	27.2393	5.19977
Pavir.1KG409400.1	1.7516	5.75371	1.68464	7.90969	1.60577	12.1877	1.60221	12.4085	1.23186	8.06975	1.73995	12.6979	0.477957	0.451342	0.11075	0.412419	0.0643034	0.465134	0.389653	0.343415	0.313532	0.577215	0.206528	0.187494
Pavir.1KG409500.1	3.85597	9.39351	6.40646	14.4346	7.01831	25.4998	2.98628	21.1915	2.421	25.1903	3.91982	21.9498	0.270039	1.81967	0	0.821606	0.213822	2.25749	0.0940881	1.24423	0.362489	2.14977	1.26286	0.056883
Pavir.1KG409505.1	0.0364544	0.155906	0	0.253512	0	0.291834	0	0.27887	0	0.14799	0.0761506	0.520704	0.104605	0	0	0	0	0.152413	0	0	0	0	0	0
Pavir.1KG409700.1	0.0572008	1.73463	0.343748	2.75265	0.139748	1.7959	0.289949	1.92593	0.0760622	2.51824	0.362919	1.73198	0.334394	2.94241	0.430729	3.42251	0.176377	2.41247	0.16189	2.47666	0.677738	2.10674	0.0307898	1.22898
Pavir.1KG409800.1	0	0	0	0.367229	0	0.068459	0	0	0	0	0	0	0	0.466564	0	0.0954021	0	0.395259	0.0736606	0.0620763	0	0.0477265	0	0.0595153
Pavir.1KG409900.1	0	0	0	0.149187	0	0	0	0	0	0.40803	0	0.345458	0	0.0593136	0	0.0353133	0.0700862	0	0	0	0	0	0	0.812271
Pavir.1KG410000.1	0.133371	6.78166	1.4123	10.5079	0.387803	15.6772	1.17803	26.461	0.284697	48.4279	1.10217	26.8113	0.246734	14.5037	0.42447	24.8085	0.0711568	14.4589	0.14245	30.9429	0.0178002	28.7566	2.7193	20.6798
Pavir.1KG410100.1	0	0	0	0	0	0	0	0	0	0	0	0	0	0	0	0	0	0	0	0	0	0	0	0
Pavir.1KG410100.2	0	0	0	0	0	0	0	0	0	0	0	0	0	0	0	0	0	0	0	0	0	0	0	0
Pavir.1KG410100.3	0	0	0	0	0	0	0	0	0	0	0	0	0	0	0	0	0	0	0	0	0	0	0	0
Pavir.1KG410100.4	0	0	0	0	0	0	0	0	0	0	0	0	0	0	0	0	0	0	0	0	0	0	0	0
Pavir.1KG410200.2	0	0.400834	0.0337722	0.326478	0.0223745	2.2837	0.065432	2.39234	0	2.93717	0	2.06088	0	2.67786	0	3.34498	0.0101995	3.77805	0.0125807	3.02159	0.11854	4.5133	0.0123662	1.11069
Pavir.1KG410300.1	0	0.283271	0	1.16222	0	1.67764	0	2.75081	0	2.60836	0	3.45851	0	0.885111	0	0.989724	0	2.08091	0	1.9395	0	4.28401	0	1.94805
Pavir.1KG410400.1	1.33799	16.4679	0.942927	24.5003	2.13555	36.5784	0.560904	30.9014	0.815033	25.9114	1.63609	27.6303	0.553411	25.9894	1.13682	33.8152	0.206857	36.9977	0.960654	33.6406	0.330544	33.2003	0.857136	30.3951
Pavir.1KG410500.1	0	0	0	0	0	0	0	0	0	0	0	0	0	0	0	0	0	0	0	0	0	0	0	0
Pavir.1KG410500.2	0	0	0	0	0	0	0	0	0	0	0	0	0	0	0	0	0	0	0	0	0	0	0	0
Pavir.1KG410700.1	0.447943	0	0.920859	0	0.263593	0	0	0	0.226704	0	0.213308	0	0	0.156624	0.0598499	0.100845	0	0.498649	0	0.0884203	0	0.0547061	0	0
Pavir.1KG410900.1	4.24682	5.32269	4.02889	8.36139	5.36267	9.05655	4.87383	6.39838	3.98539	13.9946	10.2832	12.5365	2.4489	7.71	1.58566	8.02191	2.58638	7.44659	4.03924	10.7573	2.56252	8.63241	1.27791	18.5653
Pavir.1KG410905.1	0	0	0	0	0	0	0	0	0	0	0	0	0	0	0	0	0	0	0	0	0	0	0	0
Pavir.1KG411000.1	0	0	0	0	0	0	0	0	0	0	0	0	0.0742715	0	0	0	0.0176905	0	0	0	0	0	0	0
Pavir.1KG411000.2	0	0	0	0	0	0	0	0	0	0	0	0	0	0	0	0	0	0	0	0	0	0	0	0
Pavir.1KG411100.1	0.0769808	0.00418378	0.0444248	0.103729	0.0371202	0.174323	0.0333055	0.0718789	0.0367509	0.264621	0.0662262	0.261306	0.113191	0.352721	0.136452	0.338547	0.16264	0.330914	0.229693	0.268788	0.134129	0.369789	0.0331744	0.2744
Pavir.1KG411200.1	0	0	0	0	0	0	0	0	0	0	0	0	0	0	0	0	0	0	0	0	0	0	0	0
Pavir.1KG411200.2	0	0	0	0	0	0	0	0	0	0	0	0	0	0	0	0	0	0	0	0	0	0	0	0
Pavir.1KG411200.3	0	0.0157264	0	0	0	0	0	0	0	0	0	0	0	0	0	0	0	0	0	0	0	0.0210704	0	0.031541
Pavir.1KG411200.4	0	0	0	0	0	0	0	0	0	0	0	0	0	0	0	0	0	0	0	0	0	0	0	0
Pavir.1KG411300.1	0	0.0161426	0	0	0.01554	0.044035	0	0.103272	0.0186188	0	0	0.103808	0.314545	0.666283	0.149094	0.460854	0.0245038	0.542528	0.331666	0.466383	0.236094	0.466991	0.0350109	0.783043
Pavir.1KG411300.2	0	0	0	0	0	0	0	0	0	0	0	0	0	0	0	0	0	0	0	0	0	0	0	0
Pavir.1KG411300.3	0.321661	0.0327537	0.691441	0.229603	0.271625	0.191209	0.128306	0	0.0646726	0.0829089	0.200748	0.556911	0.0586028	0	0	0.0140403	0	0	0	0	0	0	0	0
Pavir.1KG411500.1	0.223471	0	0.327429	0	0.0947328	0	0	0	0.136103	0	0.0663888	0	0.0570554	0	0	0.0113306	0.131712	0	0	0	0	0	0.831956	0
Pavir.1KG411700.1	33.3507	7.39556	29.7282	6.29866	49.6203	6.75223	40.5698	5.82666	28.9607	7.2668	31.6876	5.97341	45.7584	6.10521	23.0519	7.2007	27.6594	7.68756	45.0324	5.70034	44.9374	7.98361	25.9784	5.34306
Pavir.1KG411800.1	2.28486	0.953144	2.25178	0.942698	4.54907	1.07157	2.94701	1.14251	2.23896	1.19433	4.52129	1.46319	3.64466	1.69919	1.64806	1.56466	4.38723	1.39086	3.3057	3.6287	3.82632	1.56262	4.6165	1.31328
Pavir.1KG411805.1	7.05	28.1586	18.1786	17.8851	30.6415	28.9109	8.22761	37.1397	14.0769	25.8481	23.4426	10.1096	40.4478	60.2595	57.9428	55.6062	75.7466	53.7085	55.9677	58.9872	50.9062	52.5721	45.1814	24.2072
Pavir.1KG412300.1	0	0.380309	0	0.120433	0	0.168839	0	0.143453	0	0.105781	0	0.338002	0	0.281124	0	0.222638	0.0535406	0.150203	0	0.62084	0.0190586	0.119614	0	0.0890212
Pavir.1KG412400.1	0.149765	0	0.0576414	0.0252688	0.00954704	0	0	0	0	0.0492663	0	0	0	0	0	0.0179706	0.0348164	0	0.0107362	0.0783126	0.0236245	0	0.0220468	0.0507515
Pavir.1KG412400.2	0	0	0	0	0	0	0	0	0	0	0	0	0	0	0	0	0	0	0	0	0	0	0	0
Pavir.1KG412400.4	0	0	0	0	0	0	0	0	0	0	0	0	0	0	0	0	0	0	0	0	0	0	0	0
Pavir.1KG412500.1	0.0428529	0.323868	0.014148	0.0644852	0.0187465	0.183037	0.129395	0.598915	0	0.287249	0.17943	0.0348111	0.0364409	0.0187875	0	0	0	0.0105867	0	0.00888306	0.0499885	0.0759267	0	0
Pavir.1KG412500.2	0	0	0	0	0	0	0	0	0	0	0	0	0	0	0	0	0	0	0	0	0	0	0	0
Pavir.1KG412600.1	0	0	0	0.0466787	0	0.146999	0	0.183261	0	0.42384	0	1.73535	0	0	0	0.0603969	0	0.10872	0	0	0	0.259911	0	7.31261
Pavir.1KG412605.1	0	0	0	0	0	0	0	0	0	0	0	0	0	0	0	0	0	0	0	0	0	0	0	0
Pavir.1KG412610.1	0	0	0	0	0	0	0	0	0	0	0	0	0	0	0	0	0	0	0	0	0	0	0	0
Pavir.1KG412615.1	0	0	0	0	0	0	0	0	0	0	0	0	0	0.00785976	0	0	0	0	0	0	0	0	0	0
Pavir.1KG412615.2	0	0	0	0	0	0	0	0	0	0	0	0	0	0	0	0	0	0	0	0	0	0	0	0
Pavir.1KG412800.2	0.105711	0	0	0.25242	0.194507	0.332514	0.208784	0.416722	0	0.265469	0.408437	0.2426	0.136988	0.745205	0	0.553122	0	0.436545	0.0742274	0.278083	0	0.98444	0.143351	0.26288
Pavir.1KG412900.1	7.83881	17.0299	11.6168	9.48777	17.2296	12.4316	8.31493	11.2266	11.9863	10.0408	17.4657	12.2425	7.39341	8.30411	13.7214	7.97653	9.09515	8.83784	7.11341	8.68099	11.1507	10.7535	11.8536	9.93041
Pavir.1KG412905.1	0.620797	0	0	0	0.217055	0.226854	0.317919	0.206618	0	0.280021	0	0	0	0	4.12044	0	0	0	0	0	0	0	0	0
Pavir.1KG412910.1	0.0253999	0.145328	0.0209646	0.183167	0.0561217	0.0805523	0.0302382	0.191392	0.0691021	0.117993	0.24399	0.30896	0.299385	0.177425	0.552582	0.0828402	0.730634	0.157968	0.163162	0.026326	1.29313	0.150229	1.93449	0.575535
Pavir.1KG412915.1	0	0	0	0.0503326	0	0	0	0.0391219	0	0	0	0	3.45906	10.7554	0.204231	15.2263	0.717427	7.54785	2.55417	8.20236	4.10336	10.9145	0.901078	6.0879
Pavir.1KG413300.1	14.6495	38.8527	23.0319	47.4904	17.381	28.5905	14.53	40.3599	21.2576	43.3127	27.344	37.7368	14.2992	32.5243	23.8089	40.4038	20.5616	31.0269	17.798	30.5909	23.4821	32.5086	29.052	76.2969
Pavir.1KG413305.1	0	0.0369754	0	0	0	0	0	0	0	0	0	0	0	0	0	0	0	0	0	0	0	0	0	0
Pavir.1KG413600.1	0.787803	2.19361	1.70655	1.82354	0.903068	3.13261	1.29086	2.66445	0.90049	4.79425	0.839563	2.5334	1.877	6.46145	0.953113	10.6315	1.69555	7.2174	1.15368	7.39921	1.66928	7.04056	0.921359	5.86639
Pavir.1KG413700.2	0	0	0	0	0	0	0	0	0	0	0	0	0	0	0	0	0	0	0	0	0	0	0	0
Pavir.1KG413700.3	0	0	0	0	0	0	0	0	0	0	0	0	0	0	0	0	0	0	0	0	0	0	0	0
Pavir.1KG413800.1	0	0	0	0	0	0	0	0	0	0	0	0.0130266	0	0	0	0	0	0	0	0	0	0	0	0
Pavir.1KG413800.2	0.120296	0.24735	0	0	0.0507353	0.24361	0.222727	0.0536909	0.0243149	0.211101	0	0	0.137088	0.0242527	0.156717	0.0194647	0.156102	0.162244	0	0.0302949	0.0909163	0.0591682	0.0238797	0.0501612
Pavir.1KG413805.1	0.0496691	5.60763	0	7.8153	0.084489	5.86909	0	6.68286	0.0438648	7.39279	0.558537	10.6782	0.138586	6.76783	0.553308	7.68168	0.0565996	6.89244	0.0174534	9.19214	0.203221	8.81569	0.307488	6.28481
Pavir.1KG413810.1	4.34873	7.19686	6.55536	6.14593	5.35258	7.02905	5.03577	4.32886	8.49743	8.99034	7.10824	7.64508	2.43513	6.01141	3.65354	5.44068	3.28917	7.39976	1.80181	5.78921	5.40281	7.26707	5.91724	7.74794
Pavir.1KG413815.1	1.72536	2.50868	1.48016	2.87596	1.78884	3.27114	1.1637	3.06145	2.00455	4.03646	1.06313	3.39043	1.27075	2.33361	1.85552	3.08493	0.947926	2.48337	0.801784	2.38825	1.53743	2.1387	0.344097	1.83017
Pavir.1KG413820.1	0	0	0	0	0	0	0	0	0	0	0	0	0	0	0	0	0	0	0	0	0	0	0	0
Pavir.1KG413900.1	0	16.5508	0	11.1965	0.106811	16.4043	0	15.1305	0.0902013	16.6488	0	7.69049	0.0211068	28.6015	0.131668	18.0996	0.448637	19.2961	0.0125998	25.3424	0.0298767	20.1023	0	8.95694
Pavir.1KG414000.1	0.317795	3.15721	0.297364	2.43887	0.306661	2.5799	0.647728	2.71143	0.593581	3.77523	0.559258	2.20703	0.568604	5.09335	0.777255	6.47376	0.518065	4.33278	0.701519	4.4309	0.181555	6.34818	0.485897	3.83512
Pavir.1KG414005.1	0	2.28996	0.358267	0.420718	0	0.847668	0	0.926745	0.151112	1.66366	16.2312	15.4604	0.0606148	0.28492	0	0.572421	0	1.2083	0.0361354	0.466057	0.043971	0.314506	24.7505	21.537
Pavir.1KG414100.1	2.43221	21.1319	1.44344	14.6101	3.03697	10.2848	1.11833	7.72475	1.64563	13.2431	128.836	91.7179	2.84417	16.0881	1.00479	13.2042	1.1846	41.0069	0.433722	8.47268	10.7446	16.8113	181.952	195.489
Pavir.1KG414200.1	0	0	0	0	0.137965	0	0.0117339	0.126173	0.0371116	0	0	0	0	0	0	0	0	0	0	0	0	0	0	0
Pavir.1KG414200.2	0	0	0	0	0	0	0	0	0	0	0	0	0	0	0	0	0	0	0	0	0	0	0	0
Pavir.1KG414300.1	110.338	20.1466	115.35	19.5811	108.633	26.992	108.902	22.7774	111.925	23.8115	81.8437	23.1719	75.3256	19.9592	82.4106	26.4601	75.3469	23.8884	76.8488	21.2555	83.4603	22.8711	52.4914	19.9278
Pavir.1KG414500.1	37.3396	575.558	73.9854	783.193	37.8952	554.433	38.6229	598.239	48.2502	585.936	58.3209	375.954	154.129	414.713	255.699	314.364	269.52	268.317	145.512	388.654	181.091	342.09	233.685	218.152
Pavir.1KG414600.1	1.51284	1.76696	1.46125	2.10788	0.585136	0.734773	0.337197	0.843524	0.643432	0.704927	1.16136	0.935049	1.25172	0.281473	1.27221	0.128246	0.407822	0.167921	1.23229	0.279512	0.801745	0.12536	1.76306	0.512821
Pavir.1KG414700.1	0	0	0	0	0	0	0	0	0.0628697	0.332681	0	0	0	0.0112794	0	0	0	0	0	0	0	0.0148928	0	0
Pavir.1KG414800.1	0.491931	301.378	0.401641	252.26	1.27204	841.04	0.358437	879.866	0.331205	404.879	0.0182733	213.934	0.57349	361.494	0.126153	276.775	0.530859	389.425	0.0345694	491.997	0.348656	220.633	0.700521	66.8107
Pavir.1KG415000.1	0	0.13124	0	0.0379614	0	0.0126549	0.0399074	0.183846	0.113664	0.0497561	0	0	0.091584	0.139705	0	0.312435	0	0.169596	0.0293837	0.0587646	0.23599	0.199301	0	0.0917753
Pavir.1KG415000.2	0	0	0	0.0699264	0	0.155257	0	0.21843	0	0.0211506	0	0.253435	0	0.0413088	0	0.0508672	0	0.215309	0	0.182572	0	0.0905861	0.116814	0.059782
Pavir.1KG415100.2	0	0	0	0	0	0	0	0	0	0	0	0	0	0	0	0	0	0	0	0	0	0	0	0
Pavir.1KG415100.3	0	0	0	0	0	0	0	0	0	0	0	0	0	0	0	0	0	0	0	0	0	0	0	0
Pavir.1KG415200.1	0	0	0	0	0	0	0	0	0	0	0	0	1.13431	0.211371	0.192499	0.049051	0.292736	0	1.53676	0	3.11232	0.0624046	0.945371	0.0406397
Pavir.1KG415300.1	0	0	0	0	0	0	0	0	0	0	0	0	0.00888021	0	0	0	0	0	0	0	0.0183332	0	0.0364254	0
Pavir.1KG415400.1	4.78347	6.56489	4.56476	5.66135	5.13769	5.17785	3.82105	5.72933	3.74534	6.0166	3.15258	5.51017	2.75883	4.17615	1.0943	3.1361	0.765584	3.24457	2.74151	4.36673	4.29345	4.69063	1.95746	3.70349
Pavir.1KG415500.1	76.6564	14.2072	55.6162	15.1725	54.9666	16.9572	79.1065	13.2903	52.7106	12.6469	50.7816	16.0968	36.3623	24.301	35.0728	19.5862	38.1702	21.5154	38.9262	17.4161	46.0816	22.8662	52.4376	34.9953
Pavir.1KG415600.10	0	0	0	0	0	0	0	0	0	0	0	0	0	0	0	0	0	0	0	0	0	0	0	0
Pavir.1KG415600.11	0	0	0	0	0	0	0	0	0	0	0	0	0	0	0	0	0	0	0	0	0	0	0	0
Pavir.1KG415600.12	0	0	0	0	0	0	0	0	0	0	0	0	0	0	0	0	0	0	0	0	0	0	0	0
Pavir.1KG415600.13	0	0	0	0	0	0	0	0	0	0	0	0	0	0	0	0	0	0	0	0	0	0	0	0
Pavir.1KG415600.14	0	0	0	0	0	0	0	0	0	0	0	0	0	0	0	0	0	0	0	0	0	0	0	0
Pavir.1KG415600.15	0	0	0	0	0	0	0	0	0	0	0	0	0	0	0	0	0	0	0	0	0	0	0	0
Pavir.1KG415600.16	0	0	0	0	0	0	0	0	0	0	0	0	0	0	0	0	0	0	0	0	0	0	0	0
Pavir.1KG415600.17	0	0	0	0	0	0	0	0	0	0	0	0	0	0	0	0	0	0	0	0	0	0	0	0
Pavir.1KG415600.18	0	0	0	0	0	0	0	0	0	0	0	0	0	0	0	0	0	0	0	0	0	0	0	0
Pavir.1KG415600.19	0	0	0	0	0	0	0	0	0	0	0	0	0	0	0	0	0	0	0	0	0	0	0	0
Pavir.1KG415600.20	0	0	0	0	0	0	0	0	0	0	0	0	0	0	0	0	0	0	0	0	0	0	0	0
Pavir.1KG415600.3	0	0	0	0	0	0	0	0	0	0	0	0	0	0	0	0	0	0	0	0	0	0	0	0
Pavir.1KG415600.5	0	0	0	0	0	0	0	0	0	0	0	0	0	0	0	0	0	0	0	0	0	0	0	0
Pavir.1KG415700.1	4.3404	8.65179	4.03057	6.88996	4.24724	6.81209	4.36596	6.91859	4.31662	7.56227	3.88618	5.74389	8.50482	12.5658	8.09345	10.5795	6.67899	8.97047	9.5768	10.8888	9.95699	10.271	6.22708	9.81799
Pavir.1KG415800.1	9.878	9.94106	11.4217	14.2453	12.0152	14.3964	1.2574	10.6608	5.39542	14.9195	11.7807	16.5349	12.1688	19.448	11.4695	21.906	12.1638	13.4871	9.72075	13.1501	19.9799	14.2696	7.01235	16.3921
Pavir.1KG415805.1	0	0	0	0	0	1.45853	0	0.620464	0	2.10944	0	1.01285	0	0.0389007	0	0.292888	0	0.213752	0	0.0434146	0	0.0607148	0	0
Pavir.1KG415900.1	7.51614	9.20976	2.464	5.60566	3.08538	4.00698	2.76698	2.35013	4.1868	3.97959	3.08564	4.74049	2.54652	1.82214	1.90152	1.01736	1.67165	2.10543	1.32292	2.90799	2.38338	2.09241	3.13836	9.38892
Pavir.1KG416000.1	0.26468	0.370133	0.328321	0.595124	0.642022	0.776367	0.250293	0.514627	0.534167	1.23062	0.432545	1.53384	1.92652	1.34075	1.33858	0.814769	0.888556	0.726829	1.85358	1.91407	1.11863	1.70949	0.539227	0.38165
Pavir.1KG416100.1	0.558885	0.576214	0.410877	0.172958	0.235249	0.567151	0.647804	0.421154	0.993832	0.199996	0.734767	0.794747	0.335267	0.326052	1.05462	0.891408	0.023831	0.294516	0.55532	0.126876	0.332955	0.570447	0	0.0356249
Pavir.1KG416200.1	15.1459	47.7764	33.7806	30.721	23.1083	37.1465	31.6529	31.7111	30.3364	28.9597	22.1519	32.5991	42.0234	50.1171	45.7124	45.999	39.2839	52.9832	48.1952	48.0642	37.491	48.9163	22.4956	29.1685
Pavir.1KG416400.1	0	0	0	0	0	0	0	0	0	0	0.0346942	0	0.0550342	0	0.290052	0	0.0610547	0	0.191595	0	0.0774833	0	0.146043	0
Pavir.1KG416500.1	13.416	29.0056	17.919	28.4433	21.0692	40.6802	15.4242	43.3348	18.8508	37.9961	23.7979	41.5019	18.3775	36.8727	13.8392	36.6022	9.73476	30.5439	18.8882	34.7758	30.2541	45.3377	22.9379	26.6601
Pavir.1KG416700.1	0	0	0	0	0	0	0	0	0	0	0	0	0	0	0	0	0	0	0	0	0	0	0	0
Pavir.1KG416700.2	0	0	0	0	0	0	0	0	0	0	0	0	0	0	0	0	0	0	0	0	0	0	0	0
Pavir.1KG416800.1	1.2827	0.0201314	0.90426	0.0861952	0.92855	0	2.65097	0.375784	0.839116	0	0.967618	0	3.71384	0.0327216	0.0178533	0	1.09837	0	1.79488	0.0435432	4.1036	0.0799906	2.48624	0.488755
Pavir.1KG416800.2	0	0	0	0	0	0	0	0	0	0	0	0	0	0	0	0	0	0	0	0	0	0	0	0
Pavir.1KG416900.2	0.052323	0.583129	0.033136	4.16776	0.172334	1.11235	0	1.19133	0.062558	0.528757	1.20131	15.7971	0.299339	1.60973	0	1.96013	0.160118	2.67552	0.129106	0.117594	0.215588	4.13905	3.11042	21.7456
Pavir.1KG416905.1	1.60687	185.556	0.591749	262.95	1.28642	192.848	1.43251	313.468	0.431182	209.983	2.8836	310.692	1.91033	265.813	3.51992	104.778	0.368677	282.215	1.56926	476.903	1.21521	252.561	11.7852	90.7163
Pavir.1KG417300.1	0.309726	291.579	0.0794711	302.245	0.0258322	323.862	0.397065	444.046	0.185701	373.233	0.443253	427.661	0.987238	350.992	0.490209	278.266	0	239.849	0.372051	337.188	0.423531	504.805	1.67599	144.921
Pavir.1KG417400.1	1.69227	10.2053	0.615121	7.22265	0.700367	15.7492	2.50602	17.0613	1.78856	11.3698	8.30342	12.7715	3.59769	17.319	5.22514	19.1376	2.41339	19.8305	1.38809	20.1075	1.5443	27.7656	12.0244	11.5494
Pavir.1KG417500.3	6.42451	9.38307	4.01359	8.51558	6.04916	13.4074	6.56397	12.1893	5.77015	10.3254	8.37849	12.7457	3.37923	16.8997	1.8819	14.0072	1.08441	15.7567	3.66448	14.3413	11.5437	16.919	13.798	14.7609
Pavir.1KG417505.1	5.32788	7.74614	3.40943	2.90008	1.45962	7.14565	2.01794	8.14413	2.97956	10.5284	0.702099	8.13848	2.87198	5.66549	4.18307	10.9439	2.06397	5.68059	2.99986	4.11017	0.494659	6.51711	0.185689	3.83577
Pavir.1KG417510.1	0.0822915	0.121298	0.0509945	0.488712	0	0.0940615	0	0.307055	0	0	0.254585	0.0185691	0.0838696	0.230058	0	0.137441	0.0683768	0.285497	0.251197	0.232205	0.195	0.0491815	0	0.236473
Pavir.1KG417515.1	0.174955	0	0	0	0.0625176	0.124964	0	0.467122	0.306963	0.996143	0	0.118308	0	0.0325722	0	0.0278382	0.465676	0.143918	0.0319493	0.0603793	0	0.129021	0	0
Pavir.1KG417700.2	11.7956	33.1166	6.89161	24.2727	5.7081	48.1291	5.86093	33.3786	7.68807	51.5626	10.9746	25.0674	10.9316	57.3442	20.6217	88.6708	19.275	113.248	20.808	57.2767	11.6134	45.4387	17.5438	39.4154
Pavir.1KG417800.1	3.79259	60.3791	4.35026	61.6519	6.93406	42.9885	2.28627	30.7784	5.53871	32.4041	4.8115	51.1909	3.10612	10.7423	7.06088	7.41699	3.10859	13.0817	2.42934	11.4674	3.36624	11.7532	9.90858	18.2491
Pavir.1KG417900.1	9.80355	12.612	11.3342	13.8029	15.5507	13.0677	13.8575	10.9692	15.2975	20.4026	32.4587	18.364	6.33112	16.0071	6.97616	17.8937	4.88795	12.8195	8.33266	18.1488	9.83751	22.4309	35.3539	13.3491
Pavir.1KG418000.2	0	0	0	0	0	0	0	0	0	0	0	0	0	0	0	0	0	0	0	0	0	0	0	0
Pavir.1KG418000.3	0	0.0336073	0	0	0	0	0	0	0	0	0.164152	0	0	0	0	0	0	0	0	0	0	0	0	0.159933
Pavir.1KG418000.4	0	0	0	0	0	0	0	0	0	0	0	0	0	0	0	0	0	0	0	0	0	0	0	0
Pavir.1KG418000.5	0	0	0	0	0	0	0	0	0	0	0	0	0	0	0	0	0	0	0	0	0	0	0	0
Pavir.1KG418100.3	0.276556	11.3721	0	10.6396	0.200961	11.3462	0.0331527	9.01306	0	16.4446	0	6.06398	0.247548	15.7799	0.365951	19.9164	0.237536	13.0523	0.0689069	23.7353	0.113045	8.52894	0.142499	30.0129
Pavir.1KG418200.1	7.7641	35.7332	2.1057	25.2137	2.67177	31.7675	0.551526	26.9945	0.28864	51.4455	2.53802	21.4136	2.88536	22.3242	4.982	30.5564	4.426	47.3722	8.86696	36.0285	2.01665	13.439	0.588627	18.8323
Pavir.1KG418300.2	0	0	0	0	0	0	0	0	0	0	0	0	0	0	0	0	0	0	0	0	0	0	0	0
Pavir.1KG418300.3	0	0	0	0	0	0	0	0	0	0	0	0	0	0	0	0	0	0	0	0	0	0	0	0
Pavir.1KG418300.4	0	0	0	0	0	0	0	0	0	0	0	0	0	0	0	0	0	0	0	0	0	0	0	0
Pavir.1KG418400.1	0	0	0	0	0	0	0	0	0	0	0	0	0	0	0	0	0	0	0	0	0	0	0	0
Pavir.1KG418400.2	0	0.0892055	0	0	0	0	0	0	0	0	0	0	0	0	0	0	0	0	0	0	0	0	0.0955277	0
Pavir.1KG418500.1	0	0	0.0497474	0.0968247	0	0.241131	0.105473	0.549368	0.391807	0.236266	0.557656	0.651445	1.2371	0.18484	0.819884	0.321965	3.27104	0.691815	0.734218	0.451786	0.380452	1.09621	6.99181	0.564054
Pavir.1KG418700.1	1.80843	0.174041	0.921245	0.814473	1.43867	0.834516	1.38936	0.277794	0.511672	0.967893	1.46485	0.541364	3.05648	0.994016	0.619173	1.73771	2.24362	1.48499	2.059	1.50232	1.63968	2.3903	1.35987	2.1798
Pavir.1KG418700.2	0.197095	0	0.19256	0.0755557	0.461301	0.12391	0.551567	0.0850759	0.216059	0.264281	0.463562	0.106559	0.252421	0.053826	0.020269	0.0692461	0.271916	0.29227	0.0434508	0.0749068	0.075418	0.2055	0.0863709	0.248832
Pavir.1KG418800.1	0	0	0	0.113739	0	0.505162	0	0.0676151	0	0.21562	0.253244	0	0	1.37076	0	1.66707	0.407758	2.54401	0.144189	1.9273	0.13316	1.61543	0.5164	5.64265
Pavir.1KG418900.1	1.2152	7.59253	2.52742	6.13405	1.61211	6.8053	2.33315	5.88519	2.07379	5.25271	2.0757	7.01791	2.4986	7.91715	2.51486	8.06276	2.16512	8.83572	3.33446	8.80747	4.17192	8.88622	5.12112	10.7901
Pavir.1KG419000.1	6.11117	7.0589	6.39288	8.38403	5.59806	15.258	6.48788	13.2342	6.38127	11.4919	5.04771	12.0451	13.9311	19.9003	10.3154	18.0601	9.19048	15.9696	11.868	20.6542	23.025	18.8399	10.7992	14.3342
Pavir.1KG419005.1	0	0.0705229	0	0.11189	0	0	0	0.0745725	0	0.156199	0	0	0.458073	2.2225	0.147203	2.44769	0.10561	2.81323	0.329658	1.94548	0.393861	2.23403	1.47411	1.13715
Pavir.1KG419010.1	0	0	0	0	0	0	0	0	0	0	0	0	0	0	0	0	0	0	0	0	0	0.0597465	0	0
Pavir.1KG419015.1	0	0	0	0	0	0	0	0	0	0	0	0	0	0	0	0	0	0	0	0	0	0	0	0
Pavir.1KG419300.2	0	0	0	0	0	0	0	0	0.0465779	0	0	0	0	0	0	0	0	0	0	0	0	0	0	0
Pavir.1KG419600.2	0	1.38265	0	0.437396	0	0.285767	0	0.145983	0	0.493666	0	0.743351	0	0.0239167	0	0.0496104	0	0	0	0	0	0.521743	0	0.123697
Pavir.1KG419700.2	0	0	0	0	0	0	0	0	0	0	0	0	0	0	0	0	0	0	0	0	0	0	0	0
Pavir.1KG419700.3	0	0	0	0	0	0	0	0	0	0	0	0	0	0	0	0	0	0	0	0	0	0	0	0
Pavir.1KG419700.4	0	0	0	0	0	0	0	0	0.0774906	0.0760152	0	0	0	0	0	0.0148942	0	0	0	0.0309084	0.0993459	0.042854	0.0174929	0
Pavir.1KG419700.5	0	0	0	0	0	0	0	0	0	0	0	0	0	0	0	0	0	0	0	0	0	0	0	0
Pavir.1KG419900.1	0	0	0	0	0	0	0	0	0	0	0	0	0	0	0	0	0	0	0	0	0	0	0	0
Pavir.1KG419900.2	0	0	0	0	0	0	0	0	0	0	0	0	0	0	0	0	0	0	0	0	0	0	0	0
Pavir.1KG420000.1	0	0.756678	0	0.821166	0.0440071	0.213167	0.0971884	0.406796	0.0317752	0.58379	0.231293	0.916514	0.0963204	0.988732	0.422275	0.599807	0.519636	1.01059	0.494446	1.02652	0	1.3597	0	0.338487
Pavir.1KG420200.1	0	0	0	0	0	0	0	0	0	0	0	0	0	0.470482	0	0	0	0.128718	0	0.309629	0	0.335589	0	0.0694762
Pavir.1KG420300.2	4.88773	12.3846	8.01831	6.93653	7.62406	6.83342	4.96966	7.23892	8.33943	7.41112	5.24418	7.20305	12.4789	9.39412	16.31	5.56544	13.8362	7.66202	11.3214	9.14813	12.1955	8.15697	7.90338	6.34667
Pavir.1KG420400.2	0	0	0	0	0	0	0	0.0188675	0	0	0	0	0	0.019864	0	0.0336989	0	0	0	0	0	0	0	0
Pavir.1KG420400.4	0	0	0	0	0	0	0	0	0	0	0	0	0	0	0	0	0	0	0	0	0	0	0	0
Pavir.1KG420405.1	0	0	0	0	0.134179	0	0.408295	0.429985	0.300355	1.28903	0	0	0.756091	0.955218	0.0606472	1.39122	0	1.95431	0.36705	1.22577	1.67267	1.9289	0.0741595	0.416877
Pavir.1KG420500.1	0	0	0	0	0	0	0	0	0	0	0	0	0	0.0324613	0	0	0	0	0	0	0	0	0.0095886	0
Pavir.1KG420500.2	0	0.00712802	0	0	0.0137239	0.0256296	0	0	0	0	0	0	0.0461695	0.0675594	0	0	0	0.0475594	0	0	0	0	0	0.0371739
Pavir.1KG420600.1	0	0	0	0	0	0	0	0	0	0	0	0	0	0	0	0	0	0	0	0	0	0	0	0
Pavir.1KG420700.2	0	0	0	0	0	0	0	0	0	0	0	0	0	0	0	0	0	0	0	0	0	0	0	0
Pavir.1KG420700.3	0	0	0	0	0	0.0860113	0	0.0411139	0	0.124478	0	0	0	0.0556361	0	0.0232275	0	0.0595957	0	0.0898802	0	0.0117971	0	0
Pavir.1KG420700.4	0	0	0	0	0	0	0	0	0	0	0	0	0	0	0	0	0	0	0	0	0	0	0	0
Pavir.1KG420700.5	0	0	0	0	0	0	0	0	0	0.0597446	0	0	0	0.0860147	0	0	0	0	0	0.023575	0	0	0	0.0508555
Pavir.1KG420800.1	0	0.558563	0.0720719	3.48802	0.0643384	3.87602	0	2.75972	0.184204	3.9888	0.282201	3.72369	0.222056	0.757409	0.253006	1.06287	0	4.33247	0	3.02311	0	0.505683	0	5.08611
Pavir.1KG420805.1	0	0	0	0.126653	0	1.21652	0	0.817322	0	0.939576	0	1.7494	0.0300891	2.61027	0	1.27145	0	2.49997	0	3.62092	0	0.874193	0	0.97141
Pavir.1KG421100.1	0.813077	9.63974	0.171725	9.70851	0.416044	16.3146	0.986682	12.4355	0.354735	6.09284	1.5894	11.7634	0.667277	5.62328	0.12323	4.21834	0.0207449	12.4898	0.79746	8.52215	0.0622734	8.65476	0	5.6828
Pavir.1KG421200.1	0.0721958	10.5569	0.628107	21.8661	0.356786	14.1559	0	13.1682	0.432864	20.3161	0.135466	5.4347	0.102145	3.71072	0.340373	3.99469	0.0719858	3.80484	0	3.09248	0	3.06476	0.487272	4.46292
Pavir.1KG421300.1	2.07365	0.542539	3.54539	0.788258	8.07582	1.69632	4.55027	0.840495	3.87617	1.12009	2.98102	1.30192	1.39048	1.01053	0.152145	0.524876	0.493042	0.924212	0.760137	0.789534	1.27825	0.867181	2.44899	1.73726
Pavir.1KG421300.2	0	0	0	0	0	0	0	0	0	0	0	0	0	0	0	0	0	0	0	0	0	0	0	0
Pavir.1KG421300.3	0	0	0	0	0	0	0	0	0	0	0	0	0	0	0	0	0	0	0	0	0	0	0	0
Pavir.1KG421300.4	0.0149272	0	0.118167	0	0.0466789	0.0163643	0.0226208	0	0.0184081	0.112813	0	0	0	0.0548022	0	0	0	0	0	0	0.223582	0	0	0
Pavir.1KG421400.2	0	0.195731	0	0	0.219956	0	0.111169	0.0417327	0	0.44072	0.0302201	0.427366	0	0.154208	0	0.0103153	0	0.0385912	0	0.43352	0	0.0449049	0.145382	0.735728
Pavir.1KG421500.2	5.3532	751.552	6.70997	782.519	6.88523	869.161	6.37927	1303.36	10.1034	1266.86	23.3695	1626.21	1.26046	1056.4	4.40238	562.916	1.18809	695.434	1.03118	847.704	0.897304	1022.1	1.16429	346.624
Pavir.1KG421600.1	0.311578	1.33063	0.765283	1.54131	1.0152	1.97317	0	2.27243	1.235	1.32641	8.43019	6.00125	1.47873	1.49276	0.368807	1.13863	0.217301	2.03547	0.0796823	1.5828	7.04295	3.13748	77.64	6.30164
Pavir.1KG421605.1	15.1892	44.8861	21.1372	29.8402	28.2895	56.6502	20.4803	37.7318	21.7403	54.239	42.3431	46.016	11.6488	25.356	19.9665	21.1798	22.9519	42.0356	8.79982	29.9131	27.5671	30.9016	24.2116	21.6353
Pavir.1KG421610.1	10.6861	5.13415	13.5814	5.60525	15.1378	6.59223	13.0007	5.67486	12.1807	5.93696	10.997	8.01542	6.35991	7.45609	6.66451	8.59109	8.01277	7.57485	6.63378	7.44817	8.20508	8.14687	10.69	7.92975
Pavir.1KG421800.2	18.7568	7.57009	23.8652	5.86223	17.8638	6.80256	17.0489	7.10135	21.9429	8.66717	19.366	8.0999	4.57807	4.94023	6.79812	6.35527	4.14585	5.31781	3.08161	5.26725	5.24525	5.86916	5.15028	5.71825
Pavir.1KG421805.1	0	0	0	0	0	0	0	0	0	0	0	0	0	0	0	0	0	0	0	0	0	0	0	0
Pavir.1KG423500.1	0	4.60921	0	7.37731	0	14.1123	0	15.7423	0	59.2343	0	96.4021	0	11.0683	0	11.2442	0	20.4111	0	14.7592	0	36.5781	0	26.623
Pavir.1KG423600.2	0	20.5385	0	25.3772	0	40.9919	0	41.5329	0	130.095	0	132.79	0.0505982	112.674	1.26688	78.5676	0	133.5	0	135.005	0.0720311	185.252	0.864155	99.5917
Pavir.1KG423800.5	1.73011	2.60809	1.63586	1.55255	1.54017	3.0852	2.07825	2.81054	1.48866	2.1471	0.955506	1.86422	0.900619	1.52399	0.266117	1.24487	0.857035	1.44254	0.691608	1.7944	1.83058	1.86954	0.593269	1.21408
Pavir.1KG424100.2	0	8.40494	0	19.4289	0	39.1913	0	32.2131	0	133.747	0	192.309	0	8.0479	0	10.7674	0.281219	14.2231	0	7.38187	0.0396544	32.2872	0	18.2688
Pavir.1KG424105.1	0	0	0	0	0	0	0	0	0	0	0	0	0	0.0524756	0	0	0	0.0315729	0	0	0	0.188698	0	0
Pavir.1KG424600.1	0.0850235	0	0	0	0	0	0	0	0	0	0	0	0.040662	0.191153	0	0.450553	0	0.0895776	0	0.389982	0.118905	0.229339	0	0.0592612
Pavir.1KG425500.2	1.16939	0.359594	3.65226	0.636639	2.0893	0.315464	2.17262	0.261057	3.74428	0.196507	2.08516	0.0400936	1.92314	0.0636193	1.3973	0.0780757	1.2666	0.00731589	2.80624	0.0368317	4.68318	0.0176922	0.126123	0
Pavir.1KG426000.1	0.455986	0.247993	0.271259	0	0.750912	0.123276	1.57941	0	0.963969	0	0.2702	0.495673	2.27144	2.3788	6.9311	1.61466	8.35197	3.42674	2.37005	1.32878	2.85216	1.20153	7.86296	5.54079
Pavir.1KG426005.1	0	0	0	0	0	0	0	0	0	0	0.384041	0	0	0	0	0	0	0	0	0	0	0	0	0
Pavir.1KG429200.1	0.111229	2.20811	0.775424	1.81049	0	5.37088	0	3.80809	6.07399	6.38569	0.542737	7.65167	0.303366	21.6839	0.178693	6.11939	0	4.57546	0.136798	19.1133	0.062423	9.27932	0	1.80991
Pavir.1KG429205.1	0	1.01241	2.03427	0.879362	0.0157465	1.82446	0.171093	1.64993	6.68545	3.31624	1.22099	14.3262	0	1.10724	0	0.381037	0	0.179589	0	1.21502	0	1.89291	0	1.22291
Pavir.1KG429300.2	0	0	0	0	0	0	0	0	0	0	0	0	0	0.0423365	0	0	0	0	0	0	0	0	0	0
Pavir.1KG429400.1	0	0.120611	0	0.0520748	0	0.108825	0	0	0.280256	0	0	0.177254	0.714912	0.0699611	0.554775	0.0156407	1.12288	0	1.12879	0.0683637	0.551987	0.073329	0.470689	0
Pavir.1KG429600.1	0	0	0	0	0	0	0	0	0	0	0	0	0	0	0	0	0	0	0	0	0	0	0	0
Pavir.1KG429605.1	0	0	0	0	0	0	0	0	0	0	0	0	0	0	0	0	0	0	0	0	0	0	0	0
Pavir.1KG429800.1	0	0	0	0	0	0	0	0	0	0	0	0	0	0	0	0	0	0	0	0	0	0	0	0
Pavir.1KG429805.1	0	0	0	0	0	0	0	0	0	0	0	0	0	0	0	0	0	0	0	0	0	0	0	0
Pavir.1KG429900.1	0	0	0	0	0	0	0	0	0	0	0	0	0	0	0	0	0	0	0	0	0	0	0	0
Pavir.1KG429900.2	0	0	0	0	0	0	0	0	0	0	0	0	0	0	0	0	0	0	0	0	0	0	0	0
Pavir.1KG430000.3	15.524	25.6667	16.987	21.7989	25.1519	23.9605	16.9214	22.9896	16.7351	27.6901	17.4151	20.1044	15.5504	19.8468	11.3402	23.0299	11.5111	15.5731	18.9228	17.8951	19.339	22.1152	14.6277	17.2896
Pavir.1KG430100.1	0.950366	11.0507	0	16.6143	0.831692	42.2867	0.435171	32.8396	0.297379	39.3999	0.435405	22.6552	6.14869	28.0118	4.37565	41.3785	3.51188	32.0398	29.4146	37.342	3.79301	25.6043	1.58797	11.7502
Pavir.1KG430105.1	0.358284	0.672477	0	0.34049	1.46152	0.500851	0.217249	0.937443	0.900489	0.325222	1.69055	0.521647	0.263372	0.881108	0.806329	1.63842	0.221064	1.2016	0.477888	0.745584	0.57211	2.0191	0.384891	1.30887
Pavir.1KG430500.2	17.0333	15.9974	19.2643	10.819	28.7417	20.9694	21.1092	18.4134	25.7412	18.1969	12.1001	12.4497	0	0	0	0	0	0	0.0932483	0	0	0	0	0
Pavir.1KG430600.1	0	0.0393845	0	0.0766993	0.327455	0.0893255	0.0979765	0.0919503	0	0.749092	0	0.521981	0	0	0	0	0	0	0	0	0	0	0	0
Pavir.1KG430700.1	19.6402	21.0924	15.59	24.8844	22.3445	21.8337	16.8675	20.0766	12.3925	23.0335	15.2448	29.8647	12.5476	15.834	15.6133	17.1159	17.5974	16.475	14.4608	15.1832	15.0076	19.3331	19.9926	14.7679
Pavir.1KG430800.1	0	0	0	0	0	0.148226	0	0	0	0	0	0	0	0.319658	0	0	0	0.224894	0	0.387292	0	0.218763	0	0.168155
Pavir.1KG430805.1	0	0	0	0	0	0	0	0	0	0	0	0	0	0	0	0	0	0	0	0.0382879	0	0	0	0.342959
Pavir.1KG431100.1	0	0	0	0	0	0	0	0	0	0	0	0	0	0	0	0	0	0	0	0	0	0	0	0
Pavir.1KG431100.3	0	0	0	0	0	0	0	0	0	0	0	0	0	0	0	0	0	0	0	0	0	0	0	0
Pavir.1KG431200.2	0	0.674048	0	0.689263	0	0.527514	0	0.300079	0	0.612422	0	4.35859	0.277539	0.623709	0	1.89001	0	4.34323	0.0249722	0.601749	0.182323	3.94748	4.68432	13.4616
Pavir.1KG431300.1	0.722083	0.522038	0.274506	0.522896	0.330962	0.711517	0.471912	0.671337	0.215984	0.415366	0.152348	0.673255	0.144203	0.892276	0.0496501	0.786704	0.0760778	0.914106	0.128672	0.975892	0.206007	0.743015	0.151288	0.974728
Pavir.1KG431305.1	0.0422756	0.15788	0	0	0.0146426	0.21795	0	0.296609	0.292375	0.711518	0.0145804	0.018127	0.0702792	0.271377	0.525389	0.495865	0.00930656	0.435629	0.45582	0.755359	0.115216	0.227987	0.0323712	0.398345
Pavir.1KG431310.1	0	0.276289	0	0	0	0	0	0.441911	0	0	0	0	0	0	0	0.38726	0	0.548269	0	0.129517	0.0935061	0.278894	0	0
Pavir.1KG431400.2	0.735817	15.8191	0.251733	23.1276	0.122739	53.6659	0.151841	72.1637	0	80.3267	0	118.175	0.308442	26.3166	0.0437443	28.9508	0.190064	37.734	0.0468875	71.0187	0.643452	92.1168	0	39.9712
Pavir.1KG431500.1	0	0.240061	0.0447757	0.143944	0.568355	0.0866394	0.157538	0.201125	0.219728	0.0852027	0.237057	0.29642	0.067275	0.179755	0.358594	0.308263	0.0180302	0.425597	0.069421	0.132621	0	0.182119	0.278169	0.332063
Pavir.1KG431505.1	0.220894	1.44051	0	0.73153	0.0657937	2.41061	0.0540427	4.09041	0.190802	3.86124	0.0151175	2.53054	0	1.87558	0	1.60426	0.0709432	0.662191	0.0184972	1.60084	0.0562704	3.19467	0.0854639	0.776705
Pavir.1KG431700.1	97.8715	33.9842	97.5302	32.9204	110.003	35.2526	116.432	31.1338	93.9938	31.7117	126.383	40.2549	80.9393	27.4897	80.7389	21.4822	120.233	26.5002	73.5713	24.8271	108.368	26.8708	243.413	46.5048
Pavir.1KG431800.1	9.99169	10.8749	10.2024	15.4273	11.8329	18.8762	10.0719	19.2936	9.89529	19.0822	10.0669	18.0209	4.8489	14.7414	1.58661	15.1219	3.31997	13.4075	5.31136	15.1335	7.48477	14.7101	5.77588	8.55117
Pavir.1KG431900.2	0	0	0	0	0.0434932	0	0	0	0	0	0	0	0.332394	1.99379	1.5948	1.82717	1.15084	1.35101	0.591378	1.61117	1.10777	2.64937	1.01691	0.702851
Pavir.1KG431905.1	0	0	0	0	0	0	0	0	0	0	0	0	0	0.0688311	0.00379549	0.0609655	0.0044726	0	0	0.0497172	0.0395889	0.026799	0.0502542	0.0794008
Pavir.1KG431910.1	0	0	0	0	0	0	0	0	0	0	0	0	0	0	0	0	0	0	0	0	0	0	0	0
Pavir.1KG432100.1	15.9189	15.5502	12.6119	13.7085	13.4969	18.6112	11.1867	18.5039	13.6639	20.206	17.6825	17.1382	6.99892	12.9708	12.9082	14.2155	10.3138	14.2107	5.48404	15.5646	9.09844	12.6646	9.36951	14.1905
Pavir.1KG432200.2	0	0	0	0	0	0	0	0	0	0	0	0	0	0	0	0	0	0	0	0	0	0	0	0
Pavir.1KG432300.1	0	0	0	0	0	0	0	0	0	0	0	0	0	0	0	0	0	0	0	0	0	0	0	0
Pavir.1KG432300.2	0	0	0	0	0	0	0	0	0	0	0	0	0	0	0	0	0	0	0	0	0	0	0	0
Pavir.1KG432300.3	0	0	0	0	0	0	0	0	0	0	0	0	0	0	0	0	0	0	0	0	0	0	0	0
Pavir.1KG432300.4	0	0	0	0	0	0	0	0	0	0	0	0	0	0	0	0	0	0	0	0	0	0	0	0
Pavir.1KG432300.5	0	0	0	0	0	0	0	0	0	0	0	0	0	0	0	0	0	0	0	0	0	0	0	0
Pavir.1KG432300.6	0	0	0	0	0	0	0	0	0	0	0	0	0	0	0	0	0	0	0	0	0	0	0	0
Pavir.1KG432300.7	0	0	0	0	0	0	0	0	0	0	0	0	0	0	0	0	0	0	0	0	0	0	0	0
Pavir.1KG432400.1	60.8103	0	47.9058	2.55428	62.8009	2.07103	69.6525	0.970222	54.1801	1.75767	63.2109	2.71368	103.133	0	47.5442	0.412148	110.506	0.399765	61.952	0.433671	55.2504	1.07297	39.3724	0
Pavir.1KG432405.1	0.188977	0	0.161409	0	0.124379	0	0.243413	0	0.118813	0	0.0114961	0	0.712577	0	0.628021	0.0283553	0.0342116	0.0492763	1.29265	0	0.0635446	0	0.435976	0
Pavir.1KG432410.1	0.067363	0.0560182	0	0.164145	0	0.315935	0	0.0896809	0	0.776304	0	0.0567889	0.0653951	0.982589	0	0.982865	0.567112	1.01652	0.0816047	0.724943	0.222894	0.455742	0	0.560927
Pavir.1KG432600.1	0	0	0	0	0	0	0	0	0	0	0	0	0	0	0	0	0	0	0	0	0	0	0	0
Pavir.1KG432600.3	0	0	0	0	0	0	0	0	0	0	0	0	0	0	0	0	0	0	0	0.0331961	0	0	0	0
Pavir.1KG432800.1	0	0	0	0	0	0	0	0	0	0	0	0	0	0	0	0	0	0	0	0	0	0	0	0
Pavir.1KG432800.3	0	0	0	0	0	0	0	0	0	0	0	0	0	0	0	0	0	0	0	0	0	0	0	0
Pavir.1KG432800.4	0	0	0	0	0	0	0	0	0	0	0	0	0	0	0	0	0	0	0	0	0	0	0	0
Pavir.1KG432900.8	0.573036	0	0	0	0	0	0	0	0	0	0	0	0	0	0	0	0	0	0	0	0	0	0	0
Pavir.1KG432900.9	0	0	0	0	0	0	0	0	0	0	0	0	0	0	0	0	0	0	0	0	0	0	0	0
Pavir.1KG433000.2	0	0	0	0	0	0	0	0	0	0	0	0	0	0	0	0	0	0	0	0	0	0	0	0
Pavir.1KG433000.3	0	0	0	0	0	0.03729	0	0	0	0	0	0	0	0	0	0.034632	0	0	0	0	0	0	0	0
Pavir.1KG433200.2	1.29677	7.47603	1.58454	10.4634	0.900016	19.1393	1.10613	24.2594	1.57291	12.1035	1.45267	8.97886	1.12245	11.2537	1.47959	10.1105	1.12682	10.4055	2.39693	12.7593	2.82799	7.08123	1.89656	9.90463
Pavir.1KG433400.2	0	0	0	0	0	0	0	0.499357	0	0.887973	0	0	0	0	0	0	0	0	0	0	0	0	0	0
Pavir.1KG433500.1	0.0570245	0.031785	0	0.0412664	0	0.104019	0	0	0	0.0561683	0	0.482939	0	0	0	0.0150094	0	0	0	0	0	0	0	0
Pavir.1KG433500.2	0.131675	1.14869	0.089929	1.28983	0.0710485	2.15874	0.0691237	3.53815	0.177483	3.03156	0.151255	4.74569	0.17558	3.6935	0	1.77303	0.108637	2.88254	0.0670002	3.68862	0.405587	3.55777	0.0825507	1.61315
Pavir.1KG433700.1	0	0	0	0	0	0	0	0	0	0	0	0	0	0	0	0	0	0	0	0	0	0	0	0
Pavir.1KG433705.1	0	0	0	0	0	0	0	0	0	0	0	0	0	0	0	0	0	0	0	0	0	0	0	0
Pavir.1KG433710.1	0	0	0	0	0	0	0	0	0	0	0	0	0	0	0	0	0	0	0	0	0	0	0	0
Pavir.1KG433715.1	1.46759	3.94665	2.8634	9.86816	1.54204	6.84351	2.5739	5.85963	3.25004	7.46238	2.36397	3.97112	0.282788	3.10114	0.0169594	4.44303	0.399699	2.84844	1.75228	4.62735	0.0284559	4.88329	0.0506202	2.83748
Pavir.1KG433720.1	4.12985	4.56211	1.53667	3.03494	4.15154	3.77933	2.10456	3.44096	1.97021	6.05658	2.18134	5.27508	1.19772	2.71662	1.00826	1.1891	0.897199	1.43154	0.704966	1.83442	0.690104	2.27687	0.931198	1.33576
Pavir.1KG434000.1	3.60615	6.24577	3.863	6.7013	3.25344	10.4009	2.97736	9.88662	2.69579	8.99842	5.79815	9.78598	1.71242	8.25409	2.29088	10.5645	0.350733	8.63736	3.31491	9.39027	2.16448	13.1565	2.72017	7.28966
Pavir.1KG434100.1	0	23.1852	0	50.3087	0	109.787	0	94.677	0	287.782	0	465.275	0	16.2069	0.492356	14.5176	0	16.1754	0.0315409	13.3345	0.19455	36.5919	0.347623	20.0405
Pavir.1KG434200.1	0.0521255	29.6283	0	37.5881	0	85.1261	0	85.1124	0	246.028	0	310.915	0	5.61041	0.0325782	7.56617	0	5.54452	0	5.4478	0.0384188	16.4934	0	11.8065
Pavir.1KG434300.1	5.96306	0	6.73862	0.0255442	3.56314	0	7.03112	0	1.66127	0	9.10544	0	13.1233	2.85131	14.8717	0.016868	6.27569	3.6599	17.3203	0.956583	1.83129	0.33505	0.0668611	0
Pavir.1KG434305.1	0	0	0	0	0	0	0	0	0	0	0	0	0	0	0	0	0	0	0	0	0	0	0	0
Pavir.1KG434310.1	0	0	0	0	0	0	0	0	0	0	0	0	0	0	0	0	0	0	0	0	0	0	0	0
Pavir.1KG434700.1	1.07954	4.12752	1.38634	4.00563	2.12957	5.26076	1.2026	5.93871	1.74795	3.41627	2.64942	4.15926	1.50374	6.76227	1.18403	6.07107	0.60613	6.62176	1.64513	6.42821	1.67699	7.28009	1.13203	4.14949
Pavir.1KG434705.1	0	2.92941	0.00992799	1.45713	0	3.91716	0	5.20231	0	5.51016	0.00692171	5.70315	0	2.15787	0	2.67851	0	2.82781	0.0131936	2.90855	0	5.88202	0.0363527	1.11233
Pavir.1KG434710.1	0.279158	0.118526	0.669484	1.63783	0.276892	3.82755	0.450037	5.42784	0.306121	4.58921	0	5.71538	0	1.28274	0	0.531981	0	0.621532	0	2.09587	0	0.6787	0.0257065	0.702907
Pavir.1KG435000.1	19.6356	27.2185	26.8668	34.3808	31.1503	33.8237	30.1199	32.321	28.66	34.4826	41.0217	31.5386	37.1409	43.3198	30.1579	36.466	19.6807	38.0435	29.9951	39.6519	35.7159	41.6449	49.9543	45.3841
Pavir.1KG435100.1	6.61592	15.7824	7.21135	10.7162	6.90656	11.02	4.54812	12.5644	7.81069	12.7024	8.25939	13.7652	5.67671	8.97039	6.32454	12.7264	3.49653	9.63227	4.08489	10.5022	5.75064	9.74437	3.55276	9.15492
Pavir.1KG435150.1	10.3982	46.9059	20.6308	32.0881	21.9237	34.5611	12.504	27.865	15.8096	25.5802	25.5964	31.4986	13.9062	30.5745	20.5874	31.8591	28.4844	29.4579	13.2506	26.2929	21.0525	31.4511	46.6598	43.1105
Pavir.1KG435200.1	0.724556	2.49815	0	1.94654	0	2.9093	0	3.93873	0.0482338	5.19728	0	5.06994	0	4.55779	0	4.50595	0	3.36788	0	3.6636	0	7.70981	0	1.38581
Pavir.1KG435300.1	12.2628	30.9959	25.4601	27.8715	56.7539	40.222	18.8878	27.2375	30.5084	23.6254	31.2437	30.2721	9.44118	26.3804	3.17347	25.9759	10.1061	35.4973	11.2115	23.9078	27.2303	27.2836	44.1908	44.5097
Pavir.1KG435400.1	0.392588	0.18671	0.527602	0.106374	0.806047	0.290596	0.101958	0.3136	0.0534154	0.301774	0.875705	0.840571	0.280862	0.481708	0	0.642977	0.0916451	0.614415	0.0847808	1.07507	0.168645	0.80894	0.996372	0.936383
Pavir.1KG435405.1	0	0.0367929	0	0.264878	0	0.075163	0	0.0749149	0.0435998	0.1336	0.034084	0	0.0349779	0.235396	0	0.344038	0.169052	0.394085	0	0	0	0.405172	0.600172	0.149113
Pavir.1KG435600.2	0	0	0.115088	0.272246	0.201847	0.0686121	0	0	0	0	0.320621	0.286848	0.283891	0.16941	0	0.391071	0.154318	0.397282	0.177995	0.19347	0.309998	0.886257	0.380869	0.197008
Pavir.1KG435700.1	0	0	0	0	0	0	0	0	0	0	0	0.174081	0	0.0567487	0.449286	0	0.244675	0.0578671	0	0	0	0	0.0802381	0
Pavir.1KG436000.1	1.37421	3.36201	1.9802	3.29577	2.14621	4.47288	0.884734	2.61593	4.28111	3.09856	1.25081	3.48515	0	0.0423926	0.0135229	0	0	0	0	0	0	0.0839602	0	0
Pavir.1KG436100.1	3.11367	15.5911	19.0501	17.5305	12.0888	12.6167	10.373	10.9405	8.47799	11.4793	26.2019	12.4608	7.32324	15.8337	8.11999	14.6881	17.4017	13.5612	5.59422	22.9091	13.6396	19.819	12.7558	9.27731
Pavir.1KG436200.1	0.616658	3.09308	0.117392	6.82519	0.0559853	3.99787	0.144154	3.79514	0.54038	4.48974	0.14284	3.21486	0.120196	5.09636	0	3.00099	0	3.98498	0.031777	4.57926	0	5.03881	0	3.21164
Pavir.1KG436500.1	0	6.23631	0	7.55377	0	6.09311	0	6.04152	0	9.50047	0	9.32969	0	8.48787	0	6.54984	0	11.2981	0	11.8502	0	8.71291	0.0301387	4.85661
Pavir.1KG436700.1	0	0	0	0	0	0	0	0	0	0	0	0	0	0	0	0	0	0	0	0	0	0	0	0
Pavir.1KG436700.2	0	0	0	0	0	0	0	0	0	0	0	0	0	0	0	0	0	0	0	0	0	0	0	0
Pavir.1KG436800.1	0	0.636214	0.0510364	0.299724	0.0912631	0.336665	0.0440879	0.334911	0	0.351596	0.0560942	1.57344	0.0141304	0.856973	0	0.863777	0	0.724346	0	1.23036	0.0198073	1.39775	0.371778	0.145568
Pavir.1KG437200.1	0	0	0	0	0	0.0195047	0	0	0	0	0	0	0	0	0	0	0	0	0.0124781	0	0	0.0543913	0	0
Pavir.1KG437200.2	0.00569846	0.00609269	0.0270661	0	0	0.00554004	0.00431773	0	0	0.0385558	0	0.0591965	0.010901	0.049352	0	0	0.0163484	0	0	0	0.00817926	0	0	0.0974439
Pavir.1KG437200.3	0	0	0	0	0	0	0	0	0	0	0	0	0	0	0	0	0	0	0	0	0	0	0	0
Pavir.1KG437300.1	11.136	12.1258	13.0473	8.44699	19.6186	11.4721	8.04292	12.3318	13.0707	12.9799	19.7179	10.7508	7.65446	8.42183	6.4725	8.92065	10.6742	12.0902	5.70614	7.47293	6.51713	12.5811	9.72997	6.79844
Pavir.1KG437400.1	0	0.27122	0	0.165737	0	0.20291	0	0.273811	0	0	0	0	0.184052	0.442159	0.0440713	0.539943	0.0173112	0.425937	0.0380871	0.65134	0.188646	1.17112	0	0.566726
Pavir.1KG437700.1	0	0	0	0	0	0	0	0	0	0	0	0	0	0	0	0	0	0	0	0	0	0	0	0
Pavir.1KG437700.2	0	0	0	0.00909911	0	0	0.00503536	0	0	0.0330265	0	0	0	0.0278421	0	0	0	0	0	0.0195483	0	0	0	0.0166763
Pavir.1KG437700.3	0	0	0	0	0	0	0	0	0	0	0	0	0	0	0	0	0	0	0	0	0	0	0	0
Pavir.1KG437700.4	0	0	0	0	0	0	0	0	0	0	0	0	0	0	0	0	0	0	0	0	0	0	0	0
Pavir.1KG437800.2	16.2704	3.57436	14.6272	4.56204	26.919	3.96908	11.798	2.25912	13.3267	5.07775	14.7539	2.88677	12.5908	5.64215	12.8375	5.11104	18.636	5.00892	12.2532	4.56247	10.8835	8.12596	16.8644	8.54445
Pavir.1KG437805.1	2.59844	1.84168	1.93053	4.09714	6.71269	6.89186	9.61291	7.55263	2.98054	8.13736	2.04804	3.72184	5.02783	21.6823	1.1997	14.3871	1.958	19.0402	13.0257	25.6678	27.3956	22.2455	14.9889	9.00465
Pavir.1KG438200.1	1.88329	11.7184	3.45945	10.7133	1.2159	7.97512	1.12537	7.10036	1.93484	10.9683	1.64919	7.29311	1.70859	8.36902	1.9133	10.4109	1.93711	7.35994	0.904558	6.20838	2.292	8.1725	0.698051	6.56102
Pavir.1KG438205.1	10.0267	13.8388	14.5366	19.0009	9.3222	14.1404	7.29639	10.5617	18.125	24.6692	11.5933	15.5884	4.78909	14.3513	3.077	18.4298	11.3115	12.2008	3.97875	18.9962	10.2335	26.3848	8.30393	4.18525
Pavir.1KG438500.1	0.9922	0.687717	0.429678	1.3644	1.30991	0.297223	1.73788	0.443481	0.0910108	0.441923	0.651869	0	1.43836	0.161076	0.667416	0.0847656	0.0705763	0.0744394	0.916971	0.0146726	0.442611	0	0.387285	0.596778
Pavir.1KG438505.1	0.501342	2.20247	0.421746	1.0875	1.11628	0.725505	0.0682307	1.48647	0.145065	1.39273	1.11327	1.70216	0.541835	1.74102	0.654045	1.82253	0.530365	1.43014	0.332346	1.33828	0.734047	2.183	0.426096	2.00196
Pavir.1KG438505.2	0	0.0939522	0	0.0243956	0.112853	0	0	0.258303	0	0	0	0.0884175	0.153646	0	0	0	0.456944	0	0	0.0873513	0	0	0	0.0489978
Pavir.1KG438510.1	0	0	0	0	0	0	0	0	0	0	0	0	0	0	0	0	0	0	0	0	0	0	0.466124	0.229319
Pavir.1KG438510.2	0	0	0	0	0	0	0	0	0	0	0	0	0	0	0	0	0	0	0	0	0	0	0	0
Pavir.1KG438510.3	0	0	0	0	0	0	0	0	0	0	0	0	0	0	0	0	0	0	0	0	0	0	0	0
Pavir.1KG438515.1	0	0	0	0	0	0	0	0	0	0	0	0	0	0	0	0	0	0	0	0	0	0	0	0
Pavir.1KG438520.1	0	0	0	0	0	0	0	0	0	0	0.0116742	0	0	0	0	0	0.023161	0.0488575	0	0	0.0494671	0.0520413	0.0982837	0
Pavir.1KG438525.1	0	0	0	0	0	0	0	0	0	0	0	0	0	0	0	0	0	0.0543012	0	0	0.287607	0	0.0243148	0
Pavir.1KG438700.1	0	0	0	0	0	0	0	0	0	0	0	0	0	0	0	0	0	0	0	0	0	0	0	0
Pavir.1KG438700.2	0	0	0	0	0	0	0	0	0	0	0	0	0	0	0	0	0	0	0	0	0	0	0	0
Pavir.1KG438800.1	0	0.0237551	0	0.0331379	0	0.0378006	0	0.0769713	0	0.0360219	0	0.0793388	0	0	0	0.0112176	0	0.0605249	0	0.0170688	0.00720859	0	0.0605444	0.00774294
Pavir.1KG438800.3	0	0	0	0	0	0	0	0	0	0	0	0	0	0	0	0	0	0	0	0	0	0	0	0
Pavir.1KG438800.4	0	0	0	0	0	0	0	0	0	0	0	0	0	0	0	0	0	0	0	0	0	0	0	0
Pavir.1KG438800.5	0	0	0	0	0	0	0	0	0	0	0	0	0	0	0	0	0	0	0	0	0	0	0	0
Pavir.1KG438800.6	0	0	0	0	0	0	0	0	0	0	0	0	0	0	0	0	0	0	0	0	0	0	0	0
Pavir.1KG438900.1	0	0.297331	0	1.18981	0	0.508983	0	0	0	0.430386	0	0	0	0.183713	0	0.0705141	0	0.360231	0	0.0710044	0	0.204643	0	0
Pavir.1KG439100.1	2.13659	12.7227	2.82093	10.0739	2.61886	8.88541	1.55548	9.23624	2.9769	9.56198	4.08123	8.18052	2.26889	9.66852	4.87982	8.89507	3.60308	8.74476	2.15676	9.38798	3.85724	8.13853	4.00239	10.5153
Pavir.1KG439200.1	10.8604	32.931	14.5043	29.9842	17.1163	30.4805	9.01463	22.6538	12.3996	23.9934	16.8331	23.0578	12.0052	20.3962	14.3702	18.5678	15.4532	18.6073	8.71901	16.8902	12.7099	22.17	22.1039	26.6454
Pavir.1KG439400.4	0.0657497	19.1242	0.247544	10.046	0.2651	17.443	0.0817893	23.7176	0.508729	26.9682	0.718993	24.7811	0.584162	48.347	0.356058	50.4429	0.66921	64.9969	0.84005	26.4091	0.334382	40.5804	0.428433	29.9333
Pavir.1KG439405.1	0	0	0	0	0.314037	0.795608	0	0	0	0	0	0	0	0.549576	0	0	0	0	2.97005	0	0.203833	0.211984	0	2.41851
Pavir.1KG439410.1	0.144817	0.038709	0	0	0.189876	0	0.139056	0	0	0	0	0.537316	0.138516	0.0720587	0	0.688581	0.0409475	0.941262	0	0.765629	0.153229	0.556643	0.0438477	0.991344
Pavir.1KG439415.1	0.0462705	0.0329811	0.0450943	0.137726	0.0531845	0	0.0145762	0.113344	0.0746316	0	0.107804	0	0.0678433	0.00827097	0	0.00761305	0.0294992	0	0.00811282	0	0.0536402	0.0327619	0	0
Pavir.1KG439415.2	0	0	0	0	0	0	0	0	0	0	0	0	0	0	0	0	0	0	0	0	0	0	0	0
Pavir.1KG439415.3	0	0	0	0.00948806	0	0.0149865	0	0	0.034051	0	0	0	0.0344296	0.0136043	0.0676989	0.0325058	0.17316	0.0242931	0	0	0	0	0	0
Pavir.1KG439415.4	0	0	0	0	0	0	0	0	0	0	0	0	0	0	0	0	0	0	0	0	0	0	0	0
Pavir.1KG439415.5	0.028163	0.120162	0	0.108069	0	0.0385243	0	0.14839	0.0551366	0.22228	0.131692	0.0504155	0	0.0338258	0.0162888	0	0	0.0409897	0.00602409	0.0463488	0.041096	0	0	0
Pavir.1KG439600.1	37.7414	86.2268	65.9269	121.061	86.6162	121.664	30.2507	81.3465	56.4792	102.339	61.9913	99.8184	51.8825	111.798	39.4997	92.0853	57.9636	120.047	41.3892	100.309	77.1819	105.779	101.815	132.005
Pavir.1KG440100.1	0	0	0	0	0	0	0	0	0	0	0	0	0	0	0	0	0	0	0	0	0	0	0	0
Pavir.1KG440100.2	0	0	0	0	0	0	0	0	0	0	0	0	0	0	0	0	0	0	0	0	0	0	0	0
Pavir.1KG440100.3	0	0	0	0	0	0	0	0	0	0	0	0	0	0	0	0	0	0	0	0	0	0	0	0
Pavir.1KG440100.4	0	0	0	0	0	0	0	0	0	0	0	0	0	0	0	0	0	0	0	0	0	0	0	0
Pavir.1KG440100.5	0	0	0	0	0	0	0	0	0	0	0	0	0	0	0	0	0	0	0	0	0	0	0	0
Pavir.1KG440105.1	2.44633	3.82768	1.81871	3.53476	2.17663	2.42294	2.00984	2.52541	2.10176	4.58408	0.538758	2.55659	3.04806	4.36567	1.53735	4.14956	3.42458	5.29992	2.7159	4.38233	3.0606	5.31894	5.04585	5.48017
Pavir.1KG440200.1	1.53343	3.15295	1.47817	2.85938	1.23706	4.66269	0.949563	5.23263	1.6617	3.96848	2.06294	5.08233	1.85814	6.50408	3.74208	7.47449	1.8842	6.42016	3.89091	7.41103	3.56246	4.98347	9.41971	7.45267
Pavir.1KG440300.1	13.2308	6.17271	19.083	3.02723	9.29517	9.5522	19.6967	6.89346	23.7925	6.66775	17.3558	5.09235	23.5932	8.71277	10.5633	11.8311	15.9652	12.7929	12.503	10.7634	30.4836	16.0315	11.1978	11.8973
Pavir.1KG440500.1	2.88727	13.6002	1.1969	16.6097	2.28369	9.113	2.78712	10.6588	2.1816	17.3841	5.54804	17.0853	1.52114	0.930833	0.594449	2.16977	0.801693	3.03156	1.24629	2.08488	0.531266	2.03758	1.7091	3.63016
Pavir.1KG440700.1	3.65562	0	0	0	0.362944	0	0.262178	0	0.344753	0	0	0	0	0	0	0	0	0	0	0	0	0	0	0
Pavir.1KG440800.1	0.0437638	1.46142	0.133951	0.922437	0.141666	1.32982	0.17341	1.96264	0.114922	0.603843	0.667452	1.74845	0.0107961	0.63073	0	0.228452	0	0.398755	0.598903	0.43503	0.0601465	0.256667	0.0410105	0.375142
Pavir.1KG441000.1	0	0.304545	0.0771187	0.0450294	0	0.267741	0.158258	0.314363	0.0964324	2.27606	0.0208485	0.341712	0	0.204472	0	0.163164	0	0.286107	0.0865246	0.28776	0	0.102263	0	0.206318
Pavir.1KG441200.1	0	0.122795	0	0	0	0	0	0	0	0	0	0	0	0	0	0	0	0	0	0	0	0	0	0
Pavir.1KG441200.2	0	0	0	0	0	0	0	0	0	0	0	0	0	0	0	0	0	0	0	0	0	0	0	0
Pavir.1KG441300.1	0	0	0	0	0	0	0	0	0	0	0	0	0	0	0	0	0	0	0	0	0	0	0	0
Pavir.1KG441300.2	0	0	0	0	0	0	0	0	0	0	0	0	0	0	0	0	0	0	0	0	0	0	0	0
Pavir.1KG441300.3	0	0	0	0	0	0	0	0	0	0	0	0	0	0	0	0	0	0	0	0	0	0	0	0
Pavir.1KG441300.4	0	0	0	0	0	0	0	0	0	0	0	0	0	0	0	0	0	0	0	0	0	0	0	0
Pavir.1KG441300.5	0.00884993	0.0283866	0	0.14412	0.143803	0.0528367	0.0268225	0.0942101	0.033544	0.105296	0.0597221	0.11131	0.112831	0.211175	0	0.188087	0	0.0985345	0.0313173	0.217029	0.230047	0.138437	0.126791	0.496559
Pavir.1KG441400.1	0	1.40078	0	1.08149	0	0.794023	0	1.09922	0	1.81332	0	1.12046	0	0.0324439	0	0.0813307	0	0.0551116	0	0.0518107	0	0.179399	0	0.0209592
Pavir.1KG441500.1	0	0	0	0	0	0	0	0	0	0	0	0	0	0	0	0	0	0	0	0	0	0	0	0
Pavir.1KG441500.10	0	0	0	0	0	0	0	0	0	0	0	0	0	0	0	0	0	0	0	0	0	0	0	0
Pavir.1KG441500.11	0	0	0	0	0	0	0	0	0	0	0	0	0	0	0	0	0	0	0	0	0	0	0	0
Pavir.1KG441500.2	0	0	0	0	0	0	0	0	0	0	0	0	0	0	0	0	0	0	0	0	0	0	0	0
Pavir.1KG441500.3	0	0	0	0	0	0	0	0	0	0	0	0	0	0	0	0	0	0	0	0	0	0	0	0
Pavir.1KG441500.4	0	0	0	0	0	0	0	0	0	0	0	0	0	0	0	0	0	0	0	0	0	0	0	0
Pavir.1KG441500.5	0	0	0	0	0	0	0	0	0	0	0	0	0	0	0	0	0	0	0	0	0	0	0	0
Pavir.1KG441500.6	0	0	0	0	0	0	0	0	0	0	0	0	0	0	0	0	0	0	0	0	0	0	0	0
Pavir.1KG441500.7	0	0	0	0	0	0	0	0	0	0	0	0	0	0	0	0	0	0	0	0	0	0	0	0
Pavir.1KG441500.8	0	0	0	0	0	0	0	0	0	0	0	0	0	0	0	0	0	0	0	0	0	0	0	0
Pavir.1KG441500.9	0	0	0	0	0	0	0	0	0	0	0	0	0	0	0	0	0	0	0	0	0	0	0	0
Pavir.1KG441600.1	0.00778006	0.631838	0	0.449998	0.0425434	0.557787	0.0661263	0.51244	0.0100035	0.355751	0.0245945	1.07649	0.162252	2.57337	0.193741	3.39102	0.695942	2.4583	0.265847	1.62167	0.238771	2.79323	0.00860643	1.10075
Pavir.1KG441700.1	0.996883	0.724433	0.322448	3.66426	0.171715	0.578013	0.315904	0.802846	0.123249	1.03557	0.392074	0.980754	1.16117	7.77013	2.69455	10.2984	2.49871	12.0553	5.99836	11.3509	2.09815	13.7946	4.63943	10.1341
Pavir.1KG441705.1	0	0	0	0	0	0	0	0	0	0	0	0	0	0	0	0	0	0	0	0	0	0	1.18114	0
Pavir.1KG441900.1	0	0	0	0	0	0	0	0	0	0	0	0	0	0	0	0	0	0	0	0	0	0	0	0
Pavir.1KG441900.2	0	0	0	0	0	0	0	0	0	0	0	0	0	0	0	0	0	0	0	0	0	0	0	0
Pavir.1KG441900.4	0	0	0	0.078131	0	0	0	0	0.0426679	0	0	0	0.0653129	0.0723243	0.155303	0.0991588	0	0.0266727	0.0796713	0.0345927	0	0.207997	0	0
Pavir.1KG442200.1	3.88906	4.1129	3.54752	4.93549	2.72212	5.9172	2.90376	4.79905	3.33591	5.26646	2.73416	5.78618	3.42901	5.74423	2.90595	6.7349	1.53069	6.15953	3.42143	5.24625	3.91714	5.40069	2.01759	4.94124
Pavir.1KG443900.1	0	29.4545	0.0352506	9.45144	0.404059	11.6878	0.0337403	28.3818	0.0814173	27.7995	0.485516	18.0716	0.159721	45.611	0.243926	38.8268	0	24.7735	0.150477	46.9585	0.462568	42.4647	0	13.0395
Pavir.1KG443905.1	0	0	0	0	0	0	0	0	0	0	0	0	0	0	0	0	0	0	0	0	0	0	0	0
Pavir.1KG444200.1	3.23901	5.04646	4.69302	7.85548	6.1282	7.99381	3.80856	9.85975	4.9715	8.10721	5.37339	8.04854	6.4286	11.684	1.38015	9.87209	4.62265	10.6366	5.7614	11.5299	8.13896	10.9933	5.55945	11.6806
Pavir.1KG444400.1	0	0	0.020808	0	0	0.0335738	0	0	0.0261892	0	0	0	0	0.0140957	0	0.105825	0.0942629	0.0543083	0.0517446	0.123842	0.0457077	0.126054	0.0976074	0
Pavir.1KG444400.10	0	0	0	0	0	0	0	0	0	0	0	0	0	0	0	0	0	0	0	0	0	0	0	0
Pavir.1KG444400.2	0	0	0	0	0	0	0	0	0	0	0	0	0	0	0	0	0	0	0	0	0	0	0	0
Pavir.1KG444400.3	0	0	0	0	0	0	0	0	0	0	0	0	0	0	0	0	0	0	0	0	0	0	0	0
Pavir.1KG444400.4	0.0395904	0	0.0801788	0	0	0	0	0.011225	0.0280026	0	0	0	0.0277903	0.036114	0	0	0	0	0.100528	0.0172733	0.076539	0.0511721	0	0
Pavir.1KG444400.5	0	0	0	0	0	0	0	0	0	0	0	0	0	0	0	0	0	0	0	0	0	0	0	0
Pavir.1KG444400.6	0	0	0	0	0	0	0	0	0	0	0	0	0	0	0	0	0	0	0	0	0	0	0	0
Pavir.1KG444400.7	0	0	0	0	0	0	0	0	0	0	0	0	0	0	0	0	0	0	0	0	0	0	0	0
Pavir.1KG444400.8	0.0391909	0	0.101736	0	0.200192	0	0.0317468	0.0279509	0.00557823	0	0.0391325	0	0.0613025	0.0222866	0.0454351	0.0243668	0.112435	0	0.220605	0.0222618	0.0152469	0.0401008	0	0
Pavir.1KG444400.9	0	0	0	0	0	0	0	0	0	0	0	0	0	0	0	0	0	0	0	0	0	0	0	0
Pavir.1KG444500.1	24.9942	38.3216	25.2324	44.767	25.2202	39.1851	18.4284	40.5378	18.5162	40.6249	26.2194	35.4018	11.807	28.9324	14.5654	33.0385	20.8448	37.7124	16.7318	33.2299	18.4967	30.2906	16.1036	25.3416
Pavir.1KG444600.1	0.261143	2.07562	0.430681	2.39627	0.901865	2.16658	0.65894	2.21935	0.484264	2.61841	1.64972	3.33047	0.454273	2.81365	0.352385	1.96558	0.775909	1.9492	0.314956	2.51144	0.781469	2.87706	0.773284	5.07949
Pavir.1KG444600.2	0	0.288014	0	0.241281	0	0.615729	0	0.53299	0	1.26791	0.163951	0.118833	0	0.277024	0	0.269584	0	0.301476	0	0.0381399	0	0.410587	0	0.809766
Pavir.1KG444700.1	0.0719144	1.28946	0	2.21636	0.42354	1.50881	0.218714	1.13267	0.146295	1.71608	0.855503	0.790775	2.10164	2.39291	1.94804	3.97059	2.20398	1.87948	0.723202	1.06745	0.199933	2.16081	0.222289	4.12043
Pavir.1KG444900.1	0	7.47721	0.100353	15.7248	0.915622	6.13331	0	0.473939	0.189459	2.24142	0	9.44971	0.0606267	0.168329	1.25775	1.47935	0.0606151	1.13957	0	0	0.34523	2.53106	0.881897	8.43718
Pavir.1KG445000.1	0	0	0	0	0	0	0	0	0.0398815	0	0	0	0.0510118	0	0	0.0250194	0.00701472	0.0124655	0.0110692	0.207685	0.0136554	0	0	0.0293352
Pavir.1KG445300.1	0	0	0	0	0	0.0201476	0	0	0	0.0701083	0	0	0	0.154702	0	0.168779	0	0.241688	0.0244451	0.198222	0	0.103904	0	0.0144444
Pavir.1KG445400.1	0	0	0	0	0	0	0	0	0	0	0	0	0	0	0	0	0	0	0	0	0	0	0	0
Pavir.1KG445405.1	0	0	0	0	0	0	0	0	0	0	0	0	0	0	0	0	0	0	0	0	0	0	0	0
Pavir.1KG445500.2	0	0	0	0.0341482	0	0.040453	0.0139798	0.0552666	0	0.0929592	0	0	0	0	0	0.0169122	0	0.00728604	0	0	0	0	0	0
Pavir.1KG445500.4	0	0	0	0	0	0	0	0	0	0	0	0	0	0	0	0	0	0	0	0	0	0	0	0
Pavir.1KG445600.1	7.72365	7.13174	15.5832	6.2747	21.1449	7.37472	8.23158	6.45436	14.8073	9.77083	21.3111	7.90018	8.32041	11.0453	17.3842	14.6216	16.3637	14.0211	10.22	11.2541	14.5978	12.7724	11.5161	13.8379
Pavir.1KG445700.1	0	0.13305	0.145065	0	0	0	0	0	0	0	0.36578	0	0.0555856	0	0	0.07999	0.100035	0.077751	0.273879	0	0	0	0.154843	0.0980403
Pavir.1KG445700.2	0	0	0	0	0	0	0	0	0	0	0	0	0	0	0	0	0	0	0	0	0	0	0	0
Pavir.1KG445700.3	0	0	0	0	0	0	0	0	0	0	0	0	0	0	0	0	0	0	0	0	0	0	0	0
Pavir.1KG445800.2	0.09	1.27768	0.106342	0.953376	0.0757803	1.53655	0.126258	2.19648	0	1.55385	0.268075	3.81931	0.324922	3.33128	0.16261	2.58046	2.40301	5.17956	0.123923	2.88746	1.04352	1.20311	0.862919	10.94
Pavir.1KG446100.2	0	0	0.103668	0.0710751	0	0.0567965	0.0226979	0	0	0.0496245	0	0	0	0	0	0	0	0	0	0	0	0	0	0
Pavir.1KG446100.3	0	0	0	0	0	0	0	0	0	0	0	0	0	0	0	0	0	0	0	0	0	0	0	0
Pavir.1KG446100.4	0	0	0	0	0	0	0	0	0	0	0	0	0	0	0	0	0	0	0	0	0	0	0	0
Pavir.1KG446100.5	0	0	0	0	0	0	0	0	0	0	0	0	0	0	0	0	0	0	0	0	0	0	0	0
Pavir.1KG446100.6	0	0	0	0	0	0	0	0	0	0	0	0	0	0	0	0	0	0	0	0	0	0	0	0
Pavir.1KG446100.7	0	0	0	0	0	0	0	0	0	0	0	0	0	0	0	0	0	0	0	0	0	0	0	0
Pavir.1KG446100.8	0	0	0	0	0	0	0	0	0	0	0	0	0	0	0	0	0	0	0	0	0	0	0	0
Pavir.1KG446100.9	0	0	0	0	0	0	0	0	0	0	0	0	0	0	0	0	0	0	0	0	0	0	0	0
Pavir.1KG446300.1	1.07635	9.76647	1.48067	7.53387	2.11441	7.64089	0.647006	6.46853	0.899562	5.3375	0.519219	6.70986	2.53218	6.16562	3.79184	7.52483	2.35595	8.55274	3.71628	5.45483	4.20365	10.046	5.26929	7.72364
Pavir.1KG446400.1	1.09164	2.76255	0.577884	3.15337	0.880806	5.1353	0.231065	2.11891	0.446094	5.05273	0.611009	1.04743	1.71685	5.49731	3.92318	22.3559	0.608826	26.9623	3.10889	12.3821	1.44473	5.49286	25.1713	10.7182
Pavir.1KG446405.1	0	0	0	0	0	0	0.153778	0	0	0	0	0	0	0	0	0.240426	0	0	0	0	0	0	0	0
Pavir.1KG446500.1	6.24918	1.5874	0.0868742	0.0253892	1.31749	1.84878	0.235597	0.0413574	0.893744	3.38755	0.191036	0.161032	10.3211	3.75153	27.9849	15.523	4.80031	17.7176	20.8681	14.7066	4.72649	2.28774	0.614224	5.66719
Pavir.1KG446800.1	5.4125	0	4.2403	0	5.72124	0.0302211	5.59647	0.101936	6.14962	0	4.24933	0	4.93782	0.112692	3.675	0.0108256	8.50725	0.105922	5.53959	0.117556	3.28514	0.161604	3.27767	0.0781078
Pavir.1KG446900.1	0	0	0	0	0	0	0	0	0	0	0	0	0	0	0	0	0	0	0	0	0	0	0	0
Pavir.1KG446900.2	0	0	0	0	0	0	0	0	0	0	0	0	0	0	0	0	0	0	0	0	0	0	0	0
Pavir.1KG446900.3	0	0	0	0	0	0	0	0	0	0	0	0	0	0	0	0	0	0	0	0	0	0	0	0
Pavir.1KG446905.1	0	0	0	0	0	0	0	0	0	0	0	0	0	0	0	0	0	0	0	0	0	0.0668676	0	0
Pavir.1KG447000.1	0	0	0	0	0	0	0	0	0	0	0	0	0	0	0	0	0	0	0	0	0	0	0	0
Pavir.1KG447100.1	0	0	0	0	0	0	0	0	0	0	0	0	0	0	0	0	0	0	0	0	0	0	0	0
Pavir.1KG447200.1	0	0	0	0	0	0	0	0	0	0	0	0	0	0	0	0	0	0	0	0	0	0	0	0
Pavir.1KG447300.1	4.09883	19.9088	5.70191	8.06168	12.7334	5.7111	4.88008	4.773	11.9294	2.78751	8.7113	11.5692	6.74857	0.946617	18.1746	0.377977	22.9487	1.65804	4.18271	0.334115	15.0724	0.55897	13.7901	1.49468
Pavir.1KG447400.1	0.352352	0.899937	0.43079	0.155896	0.34519	0.497422	0.155162	0.146351	0.184911	0.302217	0.167612	0.338092	0.328191	0.772982	0.78387	0.654505	0.812552	0.312278	1.51129	0.401521	0.0833741	0.424599	0.501423	0.243678
Pavir.1KG447500.1	23.7409	79.2819	19.6008	73.3702	19.5002	67.9293	20.8501	79.4068	21.0761	83.6297	27.4021	77.2114	33.7363	87.6518	19.8988	74.5744	16.423	90.6415	25.813	81.6107	18.074	76.7158	29.7693	63.7128
Pavir.1KG447600.1	12.3692	11.4433	11.3306	11.1765	13.0996	12.2025	11.8733	12.8727	15.4053	13.843	15.9855	9.07233	15.4784	18.175	22.9099	15.9393	25.5036	16.5922	16.7545	19.27	19.201	18.133	13.2214	17.6208
Pavir.1KG447605.1	0.232865	1.86619	0	0.61005	1.6593	1.13187	0.411445	1.43285	1.6203	1.36462	10.4799	1.43443	0.305062	1.64056	0	1.82912	0.123833	1.84511	0.114558	2.89375	1.15834	2.48962	5.14986	2.08922
Pavir.1KG447900.3	0.889006	0.959597	1.98918	0.902565	1.82874	0.562885	1.37599	0.78768	2.41805	0.498715	3.06342	0.201394	1.74725	0.431384	0.770477	1.01463	1.19629	1.11388	1.55818	0.466882	2.33106	0.455682	1.0066	0.59559
Pavir.1KG448000.1	0	0	0	0	0	0	0	0	0	0	0	0	0	0	0	0	0	0	0	0	0	0	0	0
Pavir.1KG448000.2	0	0	0	0	0	0	0	0	0	0	0	0	0	0	0	0	0	0	0	0	0	0	0	0
Pavir.1KG448000.3	1.28609	0.0541832	0.30803	0.0128885	0.556555	0.130256	0.552254	0.0668437	0.327718	0.344532	0.361692	0.0877406	0.520844	0.294306	0.689812	0.326829	0.456056	0.131985	0.421661	0.0592837	1.11367	0.19079	0.0489648	0.155535
Pavir.1KG448100.1	1789.08	2.37407	1652.2	4.76205	1582.71	1.36308	2420.74	0.218417	1411.2	2.54966	2133.26	2.78097	364.022	0.742887	163.74	0.706575	249.597	0.859742	233.5	1.14654	193.416	2.24508	137.923	1.3077
Pavir.1KG448200.2	0.170971	2.54366	0.186171	3.54716	0.0302575	1.90511	0.079037	2.69938	0.102514	3.96148	0.311755	3.73181	0.903681	3.52444	0.638223	2.28132	0.435745	3.33671	1.03622	2.96727	0.176518	2.8269	2.75771	1.4517
Pavir.1KG448300.1	1.27388	6.18267	2.58819	6.36957	2.83853	9.26441	1.79993	4.87875	1.42313	5.77498	2.30615	6.7272	2.92555	7.59318	3.74045	7.68122	3.07619	8.45671	3.19603	8.6496	4.11705	8.7964	10.807	10.4603
Pavir.1KG448300.2	0	0.0135948	0	0	0.0790233	0	0	0.0888705	0	0	0	0.115576	0	0	0	0	0	0.065677	0.0133764	0.0252793	0.0519405	0.0182145	0	0
Pavir.1KG448305.1	0.647035	1.1949	1.34299	1.11486	0.616716	1.06431	1.04244	0.577793	1.20616	0.280419	1.40811	0.420431	1.84007	1.19463	1.8802	1.19711	0.979634	1.58431	0.881574	0.772947	1.36852	1.04214	2.19886	0.977224
Pavir.1KG448500.1	90.1704	25.8517	68.5548	45.4774	103.173	39.9751	100.382	40.0136	78.5731	56.5685	86.7576	42.255	53.3108	48.8786	48.8636	44.4659	72.9256	45.3523	56.166	37.5656	73.3276	42.2846	73.5719	48.2094
Pavir.1KG448600.1	9.44942	10.3523	12.5597	4.44467	16.6662	6.75398	13.5431	4.49213	15.6976	2.91302	9.95848	3.43578	14.4236	3.16866	22.7019	4.1069	19.8134	3.28921	22.7001	2.26831	17.3934	3.2982	3.49485	2.94723
Pavir.1KG448600.2	0	0	0	0	0	0	0	0	0	0	0	0	0	0	0	0	0	0	0	0	0	0	0	0
Pavir.1KG448600.3	0	0	0	0	0	0	0	0	0	0	0	0	0	0	0	0	0	0	0	0	0	0	0	0
Pavir.1KG448700.1	0	0.985728	0	1.31029	0.0391505	1.19281	0	1.56168	0.117893	1.02667	0	0.981135	0.0362567	1.00355	0.0908702	1.22449	0.178469	0.815822	0.245117	0.473388	0.178432	0.657743	0.113012	0.267957
Pavir.1KG448705.1	0	0	0	0	0	0	0	0	0	0	0	0	0.886416	17.3745	0	20.6655	1.46854	21.267	0.867409	18.5287	1.61065	26.5681	29.1677	107.249
Pavir.1KG449000.1	0.199025	0	0.0216785	0	0	0	0.0988587	0	0.012114	0	0	0	0.188369	0.0633887	0.292891	0.0360085	0.670662	0.087986	0.0414743	0	0.45836	0	0.281943	0.556208
Pavir.1KG449100.1	9.63884	55.5527	6.81172	26.1665	5.59423	37.3308	7.52816	32.8495	9.07289	54.9577	7.61499	23.8513	7.34179	66.4651	12.7158	45.4627	10.3686	69.7204	2.76415	29.9375	5.09474	47.1969	1.74966	20.9269
Pavir.1KG449200.1	9.19962	55.4176	10.4086	53.9146	10.3631	35.1649	6.21614	38.4694	9.3766	40.3776	16.5902	19.9724	11.6827	29.8421	24.3081	55.7533	28.2815	26.8245	21.3841	28.0871	15.1886	38.4838	19.1407	18.1458
Pavir.1KG449300.1	2.17914	4.92398	2.68578	4.69506	7.1122	4.31639	2.27291	6.96732	3.17809	8.49452	18.0849	11.1464	2.24297	5.61318	4.69496	8.57032	5.46935	8.00468	3.25266	7.05514	3.47355	6.88294	9.70757	9.09833
Pavir.1KG449500.1	0	0.0206094	0	0	0	0	0	0	0	0.22754	0	0	0	0	0	0	0	0	0.16103	0	0	0	0.0893977	0
Pavir.1KG449700.1	0.172728	16.2123	0.188752	18.8755	0.258762	19.6878	0.714591	12.9516	0.539391	19.4104	0.878233	8.08717	2.70504	17.8732	6.06888	27.4116	3.92862	31.8948	4.61937	23.8306	2.07453	8.69465	2.83568	20.7165
Pavir.1KG449900.1	6.77983	6.19495	9.1466	8.62853	6.94069	7.84715	6.98778	7.58619	6.89046	13.243	8.57104	7.46632	2.46138	6.77238	2.8642	8.83615	2.93066	6.76323	1.48643	6.60232	2.44203	7.31984	3.69832	3.5776
Pavir.1KG450000.1	13.3085	48.9411	16.9111	47.6623	29.2927	41.6822	7.64275	34.2954	13.0409	42.1022	25.1659	41.0816	12.3525	34.1826	19.7387	29.3028	21.5787	39.6368	8.58399	35.6825	12.6309	33.4958	28.0092	39.6988
Pavir.1KG450005.1	0	0	0	0	0	0	0	0	0	0	0	0	0	0	0	0	0	0	0	0	0	0	0	0
Pavir.1KG450100.4	0.0302823	0.349387	0.0461567	0.298477	0.508727	0.707576	0.156698	0.963166	0.252838	0.961733	0.41247	0.563775	0.215415	0.746289	0.326894	1.19519	0.0982035	1.02644	0.305991	1.33861	0.21535	1.47606	0.242032	1.37119
Pavir.1KG450105.1	0	0	0	0	0	0	0	0	0	0	0	0	0	0	0	0	0	0	0	0	0	0	0	0
Pavir.1KG450110.1	0	0	0	0	0	0	0	0	0	0	0	0	0	0	0	0	0	0.0408329	0	0	0	0	0	0
Pavir.1KG450115.1	0	0.0616593	0.091305	0.547833	0	0.0560664	0.0613558	0	0	0	0	0	0	0	0.0468006	0	0	0	0	0	0	0	0	0
Pavir.1KG450120.1	0	0	0	0	0	0	0	0	0	0	0	0	0	0	0	0	0	0	0	0	0	0	0	0
Pavir.1KG450125.1	2.04227	9.20079	1.08163	7.22519	2.03744	6.03596	1.11766	6.05975	2.06146	8.78726	2.32506	4.27337	1.92676	1.79437	1.42091	2.30863	2.07883	2.07068	0.937717	1.22969	1.34846	2.10904	1.2374	1.9379
Pavir.1KG450130.1	0	0	0	0	0.299184	0	0.575885	0	0.35462	0	0.546175	0	0	0	0	0.508672	0	0	0	0	0	0	0	0
Pavir.1KG450135.1	0.297702	1.00614	0.0233424	1.69532	0.260129	0.906714	0.432236	0.700073	0.217285	2.2234	0.325081	2.01681	0.0305225	0.374419	0.0566918	0.488013	0.330247	0.204143	0.184843	0.504212	0.199805	0.201893	0.19331	0.264844
Pavir.1KG450140.1	224.359	8.81847	132.857	6.63393	244.26	9.58199	196.939	7.14332	149.693	13.3047	123.636	13.4628	72.7051	1.61959	51.9102	0.77382	70.1765	0.998848	54.7399	0.717574	46.9696	0.995391	21.7201	1.46504
Pavir.1KG450500.3	1.21176	7.6183	2.02593	6.316	1.54648	4.56608	0.580676	4.49412	1.29991	4.27608	0.609257	4.21977	1.72772	3.68294	2.90345	4.91426	1.59995	3.94607	1.77207	3.20959	1.40644	4.02325	0.681449	3.19384
Pavir.1KG450600.1	0	0.100216	0	0.216344	0	0	0	0	0	0	0	0	0	0.0325316	0	0	0	0	0	0	0	0	0	0
Pavir.1KG450600.3	0	0	0	0	0	0	0	0	0	0	0	0	0	0	0	0	0	0	0	0	0	0	0	0
Pavir.1KG450605.1	209.06	3.22897	166.723	3.47827	252.892	5.5663	180.792	5.37818	161.713	5.1282	139.231	3.22383	267.128	4.9816	203.199	2.76942	254.788	4.67899	229.27	4.09847	169.419	3.93498	71.5458	3.80717
Pavir.1KG450610.1	1.30979	310.657	1.79016	163.252	3.48809	241.796	2.76489	221.26	0.890975	156.391	1.89163	218.257	0.937831	426.254	0.167546	384.18	1.27942	527.236	1.87993	389.753	0.636063	374.175	0.613053	256.163
Pavir.1KG450700.1	0	0	0	0	0	0	0	0	0	0	0	0	0	0	0	0	0	0	0	0	0	0	0	0
Pavir.1KG450700.2	0	0	0	0	0	0	0	0	0	0	0	0	0	0	0	0	0	0	0	0	0	0	0	0
Pavir.1KG450705.1	0	0.0892967	0	0.00961441	0	0.12174	0	0.0756693	0	0.025578	0	0.123621	0	0.0784953	0	0.169156	0	0.117271	0	0.0698487	0	0.241011	0	0.0878303
Pavir.1KG450800.1	0	0.0212152	0	0.0312469	0	0.0483551	0	0	0	0.122866	0	0	0	0.0836425	0.0365354	0.107404	0	0.109919	0	0.0384295	0.030651	0.120043	0	0.00954454
Pavir.1KG450805.1	0.457325	1.9143	0.636075	2.39207	0.190159	2.416	0.212403	1.62332	0.466988	1.07122	0.196244	2.168	0.0383328	0.146969	0.0551085	0.0644228	0.0185267	0.421667	0.415565	0.25027	0.0417109	0.105307	0.0229628	0.160374
Pavir.1KG451000.2	0.0290385	1.82006	0.268754	2.63639	0.210463	2.36644	0.0538064	1.10272	0.29866	1.68694	0.282834	2.38009	0.570767	2.26033	0.109579	2.9551	0.558554	4.33844	0.497602	2.64149	1.27332	3.02414	1.27583	5.22307
Pavir.1KG451005.1	0	0	0	0	0	0	0	0.00830313	0	0	0	0	0	0	0	0	0	0	0	0	0	0	0	0
Pavir.1KG451005.2	0	0	0	0	0	0	0	0	0	0	0	0	0	0	0	0	0	0	0	0	0	0	0	0
Pavir.1KG451010.1	16.8928	10.8284	31.5972	12.3053	10.3145	3.38976	26.0038	7.86789	44.1884	10.5844	12.9914	3.65604	12.2348	11.0287	15.2993	18.8696	12.0086	4.66219	3.39552	10.9533	26.861	7.37065	16.914	11.5062
Pavir.1KG451015.1	0	0	0	0	0	0	0	0	0	0	0	0	0	0	0	0	0	0	0	0	0	0	0	0
Pavir.1KG451020.1	1.61824	28.8817	3.9981	37.7667	1.39254	32.9496	2.62812	33.4284	3.92071	53.1697	2.21354	25.5835	0.261018	12.8379	0.0803346	8.61319	1.08845	7.76748	0.345856	7.7807	0.219921	9.81573	0	5.97585
Pavir.1KG451025.1	1.44252	2.9032	1.53518	1.14966	0.902801	1.78519	0.937702	1.2234	1.6482	0.665633	1.2533	1.38958	0.547755	0.377345	0.200282	0.393365	0.128491	0.280213	0.28699	0.492201	0.708396	0.511491	0.88281	0.420234
Pavir.1KG451030.1	0	0.0732123	0	0.0239722	0.0116893	0.0980873	0	0.0611999	0.0274858	0.353672	0.0232794	0.245503	0	0.136525	0.0316534	0.0844853	0.00742953	0.169339	0	0.117445	0	0.208967	0.175464	0.0432067
Pavir.1KG451200.1	0	0	0	0	0	0	0	0	0	0	0	0	0	0	0	0	0	0	0	0	0	0	0	0
Pavir.1KG451200.3	0	0	0	0	0	0	0	0	0	0	0	0	0	0	0	0	0	0	0	0	0	0	0	0
Pavir.1KG451200.5	0	0	0	0	0	0	0	0	0	0	0	0	0	0	0	0	0	0	0	0	0	0	0	0
Pavir.1KG451200.6	0	0	0	0	0	0	0	0	0	0	0	0	0	0	0	0	0	0	0	0	0	0	0	0
Pavir.1KG451200.7	0	0	0	0	0	0	0	0	0	0	0	0	0	0	0	0	0	0	0	0	0	0	0	0
Pavir.1KG451205.1	10.0385	6.54111	20.5946	6.30039	4.75554	2.74761	17.9529	6.14777	24.6182	7.89448	3.55873	1.70611	7.64154	7.04831	9.13459	12.8712	5.31651	1.81212	1.88912	9.16434	14.48	3.91702	5.54968	7.58226
Pavir.1KG451400.1	1.99618	17.1574	2.63311	29.0593	0.916869	25.8455	1.78301	34.1204	2.51792	32.5171	1.78013	22.5761	0.206173	90.1967	0	45.9984	0.14459	52.6406	0.51342	93.4464	0.278871	80.057	2.82896	40.0234
Pavir.1KG451500.2	0	0	0	0	0	0.0369487	0	0	0	0.0636798	0	0	0	0	0.0341897	0	0	0	0	0	0	0	0	0
Pavir.1KG451500.3	0	0.0445115	0.278357	0	0	0.020237	0	0	0.0567791	0	0	0	0	0.087527	0	0.074244	0	0	0	0	0	0	0	0
Pavir.1KG451600.1	0	0.0167496	0	0	0	0.0150563	0	0.00590381	0	0	0	0.0262715	0.00507253	0.0277806	0	0	0.215842	0.0123729	0.0184789	0	0	0	0	0
Pavir.1KG451600.3	0	0	0	0	0	0	0	0	0	0	0	0	0	0	0	0	0	0	0	0	0	0	0	0
Pavir.1KG451605.1	1.55115	2.66463	1.34576	3.25176	2.20137	3.81653	1.17739	3.74009	0.795275	2.14383	2.24688	6.39487	0.076402	0.813756	0.719813	0.85901	1.78669	1.93132	0.54939	2.20072	0.898131	0.741439	2.93239	5.29446
Pavir.1KG451610.1	0	0.183086	0	0.669397	0.0779467	0.406997	0	0.0986485	0.010779	0.871738	0	0.315168	0	0.0116031	0	0.0106801	0	0	0	0.0439996	0	0.0767787	0.045265	0
Pavir.1KG451610.2	0	0	0	0	0	0	0	0	0	0	0	0	0	0	0	0	0	0	0	0	0	0	0	0
Pavir.1KG451615.1	0.978184	1.59643	1.61144	2.43313	1.45463	2.63972	0.590084	3.12393	1.16091	3.95826	1.48064	3.28006	0.644548	2.79814	1.78027	4.6868	1.12962	2.52105	0.804591	3.49376	0.660288	2.52253	0.17342	1.59266
Pavir.1KG451620.1	0.844509	0.340163	0.0370073	0.470358	0	0.325592	0.230048	1.1601	0.0465779	0.750374	0	0.239958	0.400173	1.12531	0	1.86513	0.0223531	0.937082	0.353205	1.35387	0.0653781	1.37831	0.0566184	0.6649
Pavir.1KG451700.1	0.0218706	1.75277	0.353536	2.24082	0.954842	2.68544	0.165843	2.85302	0.661142	2.18811	1.25979	6.57174	0.460865	2.4649	2.14994	2.6957	0.852173	4.10697	0.164747	2.23812	1.26754	2.78208	2.05193	9.05354
Pavir.1KG451800.1	0	4.39696	0.0969969	1.81404	0.714613	4.91822	0.263238	3.09607	0.324356	3.10483	0.285108	3.43839	0.0756358	0.63058	0.558408	0.901866	0.497445	1.07097	0	0.471101	0.0336736	0.883491	0.083853	0.918733
Pavir.1KG451900.1	1.04414	3.53973	1.43437	2.73338	1.19858	3.00006	0.517955	2.92364	1.12432	4.58766	1.06707	4.06465	1.09007	4.38138	0.940998	6.66143	0.608161	4.40839	1.35133	4.00994	1.48053	6.62674	0.321483	1.97359
Pavir.1KG451905.1	0	0	0	0	0	0.119582	0	0	0	0	0	0	0	0	0	0	0	0	0	0	0	0	0	0
Pavir.1KG452200.1	2.02105	4.60625	1.01676	1.68092	1.30867	6.94419	1.31255	3.56997	3.90533	9.69872	0.846905	14.3276	4.21113	7.65429	3.30516	3.9444	4.7977	8.91376	1.42312	9.4069	3.96233	6.58984	3.65319	24.4253
Pavir.1KG452600.1	0	0	0	0	0	0	0	0	0	0	0	0	0	0	0	0	0	0	0	0	0	0	0	0
Pavir.1KG452600.2	0	0	0	0	0	0	0	0	0	0	0	0	0	0	0	0	0	0	0	0	0	0	0	0
Pavir.1KG452600.3	0	0	0	0	0	0	0	0	0	0	0	0	0	0	0	0	0	0	0	0	0	0	0	0
Pavir.1KG452600.4	0	0	0	0	0	0	0	0	0	0	0	0	0	0	0	0	0	0	0	0	0	0	0	0
Pavir.1KG452600.5	0	0	0	0	0	0	0	0	0	0	0	0	0	0	0	0	0	0	0	0	0	0	0	0
Pavir.1KG452600.6	0	0	0	0	0	0	0	0	0	0	0	0	0	0	0	0	0	0	0	0	0	0	0	0
Pavir.1KG452700.1	17.5864	9.80787	20.1863	5.05585	21.0335	8.75599	16.7998	11.165	22.0961	6.32559	19.138	11.064	12.8403	16.0313	13.5246	14.0185	9.38245	16.3038	9.96532	16.3835	12.2454	15.5669	11.1488	13.18
Pavir.1KG452800.1	9.42978	14.4342	9.97164	19.176	14.5876	19.7912	6.9277	16.7482	10.1477	23.7231	17.2969	21.902	11.3004	16.4252	12.8039	19.3738	18.6204	20.1983	12.1806	18.0839	15.4555	16.4527	30.5058	21.2851
Pavir.1KG452900.1	15.7552	3.64552	44.8531	5.36805	38.179	9.15828	24.1182	6.58081	49.3583	11.8924	90.5943	138	11.6783	9.97359	25.403	21.5566	17.6894	52.8932	14.7565	16.4347	24.1853	36.3777	54.5895	199.169
Pavir.1KG453000.1	0.956483	0.0299301	1.40625	0	2.55286	0.0153442	1.45225	0.0698773	2.08288	0.0352604	2.28856	0.350907	0.347942	0.267686	0.407358	0.43768	1.87569	0.446032	0.20749	0.224736	0.610841	0.476057	0.508481	0.828281
Pavir.1KG453100.1	4.46915	8.29991	6.10224	13.6306	16.4403	12.0673	11.3868	18.0495	8.67944	15.6758	14.6209	10.8833	0	0	0	0	0	0	0	0	0	0	0.27051	0
Pavir.1KG453200.1	8.19274	17.9478	8.94935	16.5326	7.93767	21.9676	7.47521	13.3089	7.53161	13.7424	9.23591	22.7084	0.902228	13.4929	2.3578	16.2119	3.82372	24.2303	1.30887	8.48709	1.588	13.9765	0.900697	10.4441
Pavir.1KG453300.1	0.0839248	4.25291	0.196299	3.75792	0.0220075	4.34614	0.0805859	4.73592	0	1.04031	0	3.23499	0.233969	4.47546	0	1.70825	0.739777	4.26117	0.399339	4.49345	0	3.44252	0	3.05974
Pavir.1KG453305.1	2.0982	3.92996	1.40341	2.43374	1.42363	5.04408	1.6257	7.38063	3.39347	6.95145	0.61887	4.9345	0.604443	5.40277	1.04029	5.28466	0.311039	7.21237	1.12525	5.74142	0.431091	6.98851	0.75939	3.04399
Pavir.1KG453400.1	18.8206	25.9163	16.0163	24.5738	14.8504	48.0183	14.2549	49.3804	21.1088	49.2018	11.2354	38.0972	10.7416	44.4306	17.3008	45.4479	11.2412	40.4331	12.5435	42.8002	14.5554	41.5587	16.2422	27.9111
Pavir.1KG453405.1	0	0.318423	0	0	0	0	0	0.332376	0	0	0	0	0	0	0	0	0	0	0	0	0	0	0	0.15255
Pavir.1KG453700.1	0	0	0	0	0	0	0	0	0	0	0	0	0	0	0	0	0	0	0	0	0	0	0	0
Pavir.1KG453800.1	0	0	0	0	0	0	0	0	0	0	0	0	0	0	0	0	0	0	0	0	0	0	0	0
Pavir.1KG453805.1	0	0	0	0	0.0223181	0	0.282807	0	0	0	0	0	0	0	0	0	0.0203476	0	0	0	0	0	0	0
Pavir.1KG453810.1	0	0	0	0	0	0	0	0	0	0	0	0	0	0	0	0	0	0	0	0	0	0	0	0
Pavir.1KG453900.2	0	0	0	0	0	0	0	0	0	0	0	0	0	0	0	0	0	0	0	0	0	0	0	0
Pavir.1KG454000.1	1.50202	3.84803	1.90134	3.9231	3.88386	4.23094	1.60893	4.61069	3.11624	4.67832	2.50608	5.22729	2.69547	4.70357	2.1553	5.00729	2.69998	5.75814	2.61575	4.72483	5.86773	4.89572	4.37028	6.0428
Pavir.1KG454100.1	0	0	0	0	0	0	0	0	0	0	0	0	0	0	0	0	0	0	0	0	0	0	0	0
Pavir.1KG454100.10	0	0	0	0	0	0	0	0	0	0	0	0	0	0	0	0	0	0	0	0	0	0	0	0
Pavir.1KG454100.2	0	0	0	0	0	0	0	0	0	0	0	0	0	0	0	0	0	0	0	0	0	0	0	0
Pavir.1KG454100.3	0	0	0	0	0	0	0	0	0	0	0	0	0	0	0	0	0	0	0	0	0	0	0	0
Pavir.1KG454100.4	0	0	0	0	0	0	0	0	0	0	0	0	0	0	0	0	0	0	0	0	0	0	0	0
Pavir.1KG454100.5	0	0	0	0	0	0	0	0	0	0	0	0	0	0	0	0	0	0	0	0	0	0	0	0
Pavir.1KG454100.6	0	0	0	0	0	0	0	0	0	0	0	0	0	0	0	0	0	0	0	0	0	0	0	0
Pavir.1KG454100.7	0	0	0	0	0	0	0	0	0	0	0	0	0	0	0	0	0	0	0	0	0	0	0	0
Pavir.1KG454100.8	0	0	0	0	0	0	0	0	0	0	0	0	0	0	0	0	0	0	0	0	0	0	0	0
Pavir.1KG454100.9	0	0	0	0	0	0	0	0	0	0	0	0	0	0	0	0	0	0	0	0	0	0	0	0
Pavir.1KG454105.1	0.0533007	0.450744	0	0	0	0.204907	0	0	0.46011	0	0	0.53631	0.472389	0.203928	0	0.462283	0	1.02085	1.50235	0.468722	0.963139	0.36477	0	0.648395
Pavir.1KG454200.1	0	0	0	0	0	0	0	0	0	0	0	0	0	0	0	0	0	0	0	0	0	0	0	0
Pavir.1KG454200.2	0	0	0	0	0	0	0	0	0	0	0	0	0	0	0	0	0	0	0	0	0	0	0	0
Pavir.1KG454200.3	0	0	0	0	0	0	0	0	0	0	0	0	0	0	0	0	0	0	0	0	0	0	0	0
Pavir.1KG454200.4	0	0	0	0	0	0	0	0	0	0	0	0	0	0	0	0	0	0	0	0	0	0	0	0
Pavir.1KG454200.5	0	0	0	0	0	0	0	0	0	0	0	0	0	0	0	0	0	0	0	0	0	0	0	0
Pavir.1KG454300.1	0	0	0	0	0	0	0	0	0	0	0	0	0	0	0	0	0	0	0	0	0	0	0	0
Pavir.1KG454300.2	0	0	0	0	0	0	0	0	0	0	0	0	0	0	0	0	0	0	0	0	0	0	0	0
Pavir.1KG454300.3	0.0198624	0.0445183	0.0933907	0.262923	0.0686661	0.148193	0.0551425	0.09556	0.0991779	0.0083395	0.0468089	0.282013	0.123151	0.213888	0	0.314952	0.101304	0.225851	0.0208953	0.0881637	0.256817	0.367499	0.0383824	0.149178
Pavir.1KG454305.1	0	0	0	0	0	0	0	0	0	0	0	0	0	3.55934	2.94693	0	0	0	0	0.225611	0	0	0	0
Pavir.1KG454400.1	12.9327	1.94152	20.3368	2.30481	17.4529	2.15843	15.0976	2.02623	16.8168	1.30928	16.7859	2.66474	3.75601	0.728408	4.57647	0.668019	3.21452	0.845436	3.93843	2.06437	2.68187	0.76862	4.64536	8.37685
Pavir.1KG456400.1	0	0.0971334	0.0354155	0.243456	0	0.882221	0.00764844	0.533593	0	0.573098	0.0778505	1.08627	0.059838	0.382279	0.199956	0.388743	0	0.458237	0.0119069	0.4468	0.085544	0.440738	0.122254	0.649034
Pavir.1KG456400.2	0	0	0	0	0	0	0	0	0	0	0	0	0	0	0	0	0	0	0	0	0	0	0	0
Pavir.1KG456400.3	0	0	0	0	0	0	0	0	0	0	0	0	0	0	0	0	0	0	0	0	0	0	0	0
Pavir.1KG456400.4	0	0	0	0	0	0	0	0	0	0	0	0	0	0	0	0	0	0	0	0	0	0	0	0
Pavir.1KG456400.5	0	0	0	0	0	0	0	0	0	0	0	0	0	0	0	0	0	0	0	0	0	0	0	0
Pavir.1KG456400.6	0	0	0	0	0	0	0	0	0	0	0	0	0	0	0	0	0	0	0	0	0	0	0	0
Pavir.1KG456400.7	0	0	0	0	0	0	0	0	0	0	0	0	0	0	0	0	0	0	0	0	0	0	0	0
Pavir.1KG456400.8	0	0	0	0	0	0	0	0	0	0	0	0	0	0	0	0	0	0	0	0	0	0	0	0
Pavir.1KG456400.9	0	0	0	0	0	0	0	0	0	0	0	0	0	0	0	0	0	0	0	0	0	0	0	0
Pavir.1KG456500.1	22.1004	7.03422	31.1365	8.25352	27.8768	6.16749	40.5621	5.25009	31.1646	6.93959	15.8468	5.88717	2.65515	4.95692	1.30456	4.47614	1.76309	3.75809	4.0673	2.54793	6.63921	6.21407	5.94704	3.93451
Pavir.1KG456505.1	0	1.32706	0	3.26023	0.324929	1.66816	0	2.19533	0	0.383255	0	2.48611	0	0.0243987	0	0	0	0.0222286	0	0.132127	0	0.228484	0	0.202888
Pavir.1KG456700.2	0	0	0	0	0	0	0	0	0	0	0	0	0	0	0	0	0	0	0	0	0	0	0	0
Pavir.1KG456700.3	0	0	0	0.0103971	0	0	0	0	0.00746271	0	0	0	0	0	0	0	0	0	0.00883509	0	0	0	0	0
Pavir.1KG456800.1	0	0	2.02371	0	2.27609	0	0	0	1.54721	0	0.501362	0	1.01726	0.400028	1.86487	0.224319	6.10587	0	0.393975	0.18245	0.493225	0	1.79184	0
Pavir.1KG456900.1	12.4427	17.3777	11.8339	21.7768	9.97585	28.1587	11.8847	27.3573	12.8971	40.6622	18.3143	49.9888	28.972	33.7115	50.3805	55.4908	31.3164	56.993	37.1401	43.8437	34.1634	49.7556	13.4807	32.1749
Pavir.1KG457000.1	0.769691	0	0.492725	0	1.23968	0.103807	0.296188	0.178744	0.0917907	0.571993	0.155323	0	0.157144	0	0.0120354	0.15985	0	0.215471	0.165982	0.784995	0.0252467	0.126019	0.0407877	0.326888
Pavir.1KG457100.2	0.190721	0	0.31076	0	0.248555	0.173445	0.228272	0.318293	0.143566	0	0.568291	0	0.0815155	0.0597257	0	0	0.135833	0.0673101	0.193807	0.0564786	0.0776428	0	0.362314	0
Pavir.1KG457100.3	0	0	0	0	0	0	0	0	0	0	0	0	0	0	0	0	0	0	0	0	0	0	0	0
Pavir.1KG457300.1	0.0997971	4.59118	0.474009	0.903357	0.154077	2.2733	0.622806	2.89479	0.184603	2.33527	0.991424	4.42241	1.08277	3.29875	1.49189	3.77625	0	0.754546	0.472442	1.46716	1.15334	1.15642	0.404984	2.87044
Pavir.1KG457500.1	0	0	0	0	0	0	0	0	0	0	0	0	0	0	0	0	0	0	0	0	0	0	0	0
Pavir.1KG457500.2	0	0	0	0	0	0	0	0	0	0	0	0	0	0	0	0	0	0	0	0	0	0	0	0
Pavir.1KG457500.3	0	0	0.0314187	0	0	0	0	0	0	0	0	0	0	0	0	0	0	0.0424365	0	0	0	0	0	0
Pavir.1KG457700.1	0	0	0	0	0	0.518582	0	0	0	0.235079	0.36289	0.11279	0	0	0	0.929244	0	0.628575	0	0.444865	0	2.12036	0	0
Pavir.1KG457705.1	0	0	0	0	0	0	0	0	0	0	0	0	0	0	0	0	0	0.577689	0	0	0	0.197293	0	0
Pavir.1KG457800.1	0	0.310847	0	0.459646	0.0149151	0.412359	0	0.320757	0.060181	0.244237	0	0.819783	0.0513544	0.415529	0.0952235	0.647624	0.0781901	0.384249	0.17975	0.554457	0.0192661	0.252524	0	0.151599
Pavir.1KG457900.2	0.232899	0.171689	0.153521	0.362432	0.320947	0.140783	0.575812	0.450883	0.472436	0.24109	0.670487	0.963536	0.445399	0.794695	0.103801	0.991763	0.190423	0.604291	0.163711	0.517052	0.697653	0.804002	0.258581	0.80965
Pavir.1KG458000.1	0	0.546833	0	0.206623	0	1.19669	0	0.763974	0	2.00424	0	0.162252	0	1.25951	0	0.689637	0	0.342562	0	0.749038	0	0.867663	0	0.26508
Pavir.1KG458100.2	0	0	0	0	0	0	0	0	0	0	0	0	0	0	0	0	0	0	0	0	0	0	0	0
Pavir.1KG458100.3	0.0698661	0	0.032471	0	0	0.0646495	0	0.049068	0.094592	0	0.0760849	0	0	0	0	0	0	0	0	0	0.0130699	0	0	0
Pavir.1KG458300.1	0	0.0135215	0	0	0	0	0	0	0	0	0	0	0	0.0103705	0	0.0451069	0	0	0	0	0	0	0	0.0750409
Pavir.1KG458300.2	0	0	0	0	0	0	0	0	0	0	0	0	0	0	0	0	0	0	0	0	0	0	0	0
Pavir.1KG458305.1	0	0.0271079	0.190765	1.10535	0	0.449552	0.0384213	0.239405	0.141939	0.586811	0.175174	0.803589	0.378934	1.46186	0	0.917561	0	0.904944	1.47688	0.871085	0.148068	1.35273	0	0.428537
Pavir.1KG458310.1	0	0	0	0	0	0	0	0	0	0	0	0	0	0	0	0	0	0	0	0	0	0	0	0
Pavir.1KG458315.1	0.806722	0.598594	0.0335687	0.744452	0.360318	1.03039	0.220899	1.83341	0.353584	0.917492	0.86199	1.84525	0.650213	4.35159	0.603591	2.12881	0.52219	3.57835	0.533219	3.7147	0.22132	4.72823	0.611361	2.69649
Pavir.1KG458320.1	0	0	0	0	0	0	0	0	0	0	0	0	0	0	0	0	0	0.136643	0.242675	0	0.322603	0	0	0
Pavir.1KG458325.1	9.59313	15.2627	2.91882	18.1673	4.32974	12.5674	7.44041	11.8101	4.93197	15.451	11.5793	21.1862	9.18867	14.983	4.51926	17.9943	8.84109	20.7584	10.6388	14.5104	12.3575	14.4194	36.0672	50.6345
Pavir.1KG458330.1	1.127	11.0312	1.51362	6.94761	1.32068	5.01523	0.498209	3.49563	2.05801	4.42554	0.799797	11.5049	0.503615	3.61264	1.23002	3.82575	1.91634	6.8213	1.16165	3.52947	0.69098	4.12989	1.23614	7.53932
Pavir.1KG458335.1	0.808262	0.145898	1.46453	0	0.558546	0.434282	1.0547	0	0.876341	0.323435	1.41776	0.603839	3.18596	1.02164	3.20317	1.07537	2.59559	1.04673	4.23902	1.45235	3.79028	1.23576	0.310988	0.72378
Pavir.1KG458340.1	0.491642	0.122612	0	0.0915658	0.299117	0.287804	0.202891	0.0599147	0.0747332	0.226749	0.16559	0.570935	0.780308	0	0.857288	0.0137509	1.39078	0.0177724	0.85473	0	0.70505	0	0.82774	0.0890144
Pavir.1KG458345.1	2.18323	4.84952	1.4023	4.0636	2.99257	3.45188	2.88779	4.74303	3.82515	4.95766	2.58567	5.02195	0.534081	0.759283	0.0328642	0.141152	0.0652756	0.380944	0.275075	0.635053	0.587206	0.176461	0.265375	0.412562
Pavir.1KG458350.1	0	0	0	0	0	0	0	0	0	0	0	0	0	0	0	0	0	0	0	0	0	0	0	0
Pavir.1KG458355.1	0	0	0	0	0	0	0	0	0	0	0	0	0	0	0	0	0	0	0	0	0	0	0	0
Pavir.1KG458355.2	0	0	0	0	0	0	0	0	0	0	0	0	0	0	0	0	0	0	0	0	0	0	0	0
Pavir.1KG458355.3	0	0	0	0	0	0	0	0	0	0	0	0	0	0	0	0	0	0	0	0	0	0	0	0
Pavir.1KG458355.4	0	0	0	0	0	0	0	0	0	0	0	0	0	0	0	0	0	0	0	0	0	0	0	0
Pavir.1KG458355.5	0	0	0	0	0	0	0	0	0	0	0	0	0	0	0	0	0	0	0	0	0	0	0	0
Pavir.1KG458355.6	0	0	0	0	0	0	0	0	0	0	0	0	0	0	0	0	0	0	0	0	0	0	0	0
Pavir.1KG458360.1	0	0	0	0	0	0	0	0	0	0	0	0	0	0	0	0	0	0	0	0	0	0	0	0
Pavir.1KG458500.1	0.186537	0.24161	0.109911	0.896171	0.153614	0.905373	0.0823983	0.827485	0.269384	1.24397	0.0714284	0.766665	0.38396	1.28688	0.778024	1.24984	0.106283	1.09075	1.05226	1.41992	0.368904	2.04534	0.311411	0.422776
Pavir.1KG458600.2	0	0	0	0	0	0	0	0	0	0	0	0	0	0	0	0	0	0	0	0	0	0	0	0
Pavir.1KG458600.3	0	0	0	0	0	0	0	0	0	0	0	0	0	0.0109141	0	0	0	0	0	0	0	0	0	0
Pavir.1KG458600.4	0	0	0	0	0	0	0	0	0	0	0	0	0	0	0	0	0	0	0	0	0	0	0	0
Pavir.1KG458600.5	0	0	0	0	0	0	0	0	0	0	0	0	0	0	0	0	0	0	0	0	0	0	0	0
Pavir.1KG458700.1	0	0.0205646	0.35084	0	0	0.286804	0.0330659	0.0977912	0.202165	0.0549683	0	0.662804	0.0695682	0.27634	0	0.322364	0	0.570024	0.0306062	0.102542	0.266072	0.58512	0	0.394597
Pavir.1KG458700.2	0	0	0	0	0	0	0	0	0	0	0	0	0	0	0	0	0	0	0	0	0	0	0	0
Pavir.1KG458900.1	7.3014	0	6.32317	0.160354	11.0216	0.0804245	13.5402	0	9.00365	0	9.37694	0	5.8682	0	1.02138	0.01482	3.82029	0	2.98672	0	4.35804	0.021505	10.5978	0.150227
Pavir.1KG459000.1	0	0	0	0.108048	0	0	0	0	0	0	0	0.0979005	0	0	0	0	0	0	0	0	0	0.0183711	0	0
Pavir.1KG459005.1	0	1.18911	0	8.54366	0	5.96594	0	3.48965	0	9.57514	0	4.68938	0	13.0549	0	19.0413	0	21.6552	0	15.3012	0	8.33436	0.291341	8.72884
Pavir.1KG459200.1	0	0	0	0	0	0	0	0	0	0	0	0	0	0	0	0	0	0	0	0	0	0	0	0
Pavir.1KG459200.2	0	0	0	0	0	0	0	0	0	0	0	0	0	0	0	0	0	0	0	0	0	0	0	0
Pavir.1KG459300.1	0	4.30246	0	6.38191	0.284803	3.58743	1.27138	5.39935	0	2.08127	0.255264	4.37919	1.78291	18.5747	1.38561	18.5137	0.217041	20.6086	1.1673	17.3638	0	35.7834	1.34525	18.8772
Pavir.1KG459305.1	1.72106	0.113803	1.44276	0.363937	1.81967	0.375561	1.18258	0.0677162	1.73206	0.293414	1.0341	0.896575	0.786094	0.0694189	0.696713	0.0557475	1.26118	0.282119	0.41743	0.0967134	1.86041	0.0274657	0.694349	0.490289
Pavir.1KG459310.1	0	0	0	0	0	0	0	0	0	0	0	0	0	0	0	0	0	0	0	0	0	0	0	0
Pavir.1KG459400.1	0.806817	0.371383	1.26043	0.0966249	1.65775	0.194262	1.7502	0.181471	2.15156	0.314183	0.929129	0.561797	1.76026	0.270093	1.0255	0.482103	3.52585	0.834724	2.69065	0.432665	3.90114	0.241238	6.61995	0.410852
Pavir.1KG459500.1	0	0	0.614607	0.29652	1.32815	0.0424851	1.35242	0	0.83384	0	0.870689	0.0567453	0.693055	0	0	0.250962	0.149483	0	0	0.0895257	0.0627246	0	1.23913	0.0624726
Pavir.1KG459505.1	0.135455	0.0685346	0.0521336	0.140642	0	0.0316471	0.0852777	0.140213	0.155625	0.0445587	0.108642	0.0414155	0.353744	0.251333	0.112213	0.220578	0.103768	0.267549	0.0724411	0.237461	0.0875711	0.09326	0.187811	0.548531
Pavir.1KG459510.1	0.793132	1.64616	1.35494	1.38901	1.53418	1.76058	0.980251	1.72791	1.0999	1.94301	1.11488	1.26781	1.14544	5.46535	2.0579	5.5754	2.53279	4.19067	1.92253	3.99741	2.3752	4.08765	2.60753	4.52832
Pavir.1KG459515.1	5.68595	10.9577	3.81491	6.65411	2.58465	3.40622	5.10291	5.76993	3.06104	6.04465	3.72886	6.59987	3.49271	3.35059	4.21194	3.32631	3.36723	3.55604	4.3337	2.70642	2.04004	1.74861	2.19322	3.46316
Pavir.1KG459520.1	0.378179	14.325	0.426083	12.5435	0.306395	10.0991	0.0702984	2.6574	0.285451	1.71049	0	0.648424	0	5.997	0.225877	5.11353	0	1.26265	0.923035	1.12992	0.279803	2.25747	1.31797	0
Pavir.1KG459700.1	0	0	0	0	0	0	0	0	0	0	0	0	0	0	0	0	0	0	0	0	0	0	0	0
Pavir.1KG459700.2	0	0	0	0	0	0	0	0	0	0	0	0	0	0	0	0	0	0	0	0	0	0	0	0
Pavir.1KG459700.3	0	0	0	0	0	0	0	0	0	0	0	0	0	0	0	0	0	0.024697	0	0	0	0	0	0
Pavir.1KG459700.4	0	0	0	0	0	0	0	0	0	0	0	0	0	0.0370263	0	0	0	0	0	0	0	0	0	0
Pavir.1KG459800.1	0	0	0	0	0	0.0589704	0	0	0	0	0	0	0.195627	0.103351	0.116185	0.267471	0.0586768	0.533742	0.120626	0	0	0.117194	0	0.12136
Pavir.1KG459900.2	0	0	0	0.1454	0	0	0	0	0	0.163108	0	0.0673791	0.0273076	0.0266562	0	0.0264428	0	0.0293752	0.0456849	0.0137186	0.0729452	0.0383705	0	0.264581
Pavir.1KG459900.3	0	0	0	0	0	0	0	0	0	0	0	0	0	0	0	0	0	0	0	0	0	0	0	0
Pavir.1KG459905.1	0	0.0302334	0	0	0	0	0	0	0	0	0	0	0	0	0	0	0	0	0	0	0.0292971	0	0	0
Pavir.1KG460000.1	0	0	0	0	0	0	0	0	0	0	0	0	0	0	0	0	0	0	0	0	0	0	0	0
Pavir.1KG460000.2	0.368873	0.164391	0	0.50176	0.0432813	0.278583	0.0756376	0.358847	0	0.326762	0.0133431	0.323504	0.163676	0.858526	0.366252	0.5005	0	0.373248	0.0489783	0.364621	0.0376923	0.531024	0	0
Pavir.1KG460000.3	0	0	0	0	0	0	0	0	0	0	0	0	0	0	0	0	0	0	0	0	0	0	0	0
Pavir.1KG460200.1	1.6027	2.30693	1.28043	3.05285	2.09518	2.55259	1.55592	2.45867	2.04503	2.47142	1.73014	2.5331	0.631555	1.27279	0.76737	1.00539	0.780451	1.29868	0.739306	0.982395	0.788119	0.799736	0.519264	0.509269
Pavir.1KG460205.1	0	0.0186846	0	0	0	0.0664125	0	0	0	0	0	0.0772297	0.0189624	0.0313488	0.157617	0.0143805	0	0.0144945	0	0.0396147	0	0.0638329	0	0.02683
Pavir.1KG460205.2	0	0	0	0	0	0	0	0	0	0	0	0	0	0	0	0	0	0	0	0	0	0	0	0
Pavir.1KG460210.1	1.67507	1.40344	2.86617	1.24902	1.80832	1.21659	3.47535	1.23626	2.79729	2.51586	2.45066	1.68098	0.817375	0.470349	0.740709	0.986405	4.21831	0.494882	1.08028	0.996782	0.305034	1.1919	2.65378	0.656978
Pavir.1KG460400.1	0	0	0	0	0	0	0	0	0	0.101939	0	0	0	0	0	0	0	0	0	0	0	0.0191663	0	0
Pavir.1KG460400.2	0	0	0	0	0	0	0	0	0	0	0	0	0	0	0	0	0	0	0	0	0	0	0	0
Pavir.1KG460400.3	0	0	0	0	0	0	0	0	0	0	0	0	0	0	0	0	0	0	0	0	0	0	0	0
Pavir.1KG460400.4	0	0	0	0	0	0	0	0	0	0	0	0	0	0	0	0	0	0	0	0	0	0	0	0
Pavir.1KG460400.5	0	0	0	0	0	0	0	0	0	0	0	0	0	0	0	0	0	0	0	0	0	0	0	0
Pavir.1KG460400.6	0	0	0	0	0	0	0	0	0	0	0	0	0	0	0	0	0	0	0	0	0	0	0	0
Pavir.1KG460405.1	0	0	0	0	0	0	0	0	0	0	0	0	0	0	0	0	0	0	0	0	0	0	0	0
Pavir.1KG460700.1	1.28332	1.74298	3.08383	2.37471	5.33569	2.67804	3.14934	2.13596	2.15771	3.62377	1.81814	1.42391	6.93991	10.4581	10.3109	11.646	6.41591	4.80382	9.32803	10.4929	6.97004	12.776	6.478	4.86355
Pavir.1KG460705.1	0	0	0	0	0	0	0	0	0	0	0	0	0	0	0	0	0	0	0	0	0	0	0	0
Pavir.1KG460705.2	0	0	0	0	0	0	0	0	0	0	0	0	0	0	0	0	0	0	0	0	0	0	0	0
Pavir.1KG460705.3	0	0	0	0	0	0	0	0	0	0	0	0	0	0	0	0	0	0	0	0	0	0	0	0
Pavir.1KG460705.4	0	0	0	0	0	0	0	0	0	0	0	0	0	0	0	0	0	0	0	0	0	0	0	0
Pavir.1KG460705.5	0	0	0	0	0	0	0	0	0	0	0	0	0	0	0	0	0	0	0	0	0	0	0	0
Pavir.1KG460705.6	0	0	0	0	0	0	0	0	0	0	0	0	0	0	0	0	0	0	0	0	0	0	0	0
Pavir.1KG460705.7	0	0	0	0	0	0	0	0	0	0	0	0	0	0	0	0	0	0	0	0	0	0	0	0
Pavir.1KG460800.1	0	0	0	0	0	0	0	0	0	0	0	0	0	0	0	0	0	0	0	0	0	0	0	0
Pavir.1KG460800.2	0	0	0	0	0	0	0	0	0	0	0	0	0	0	0	0	0	0	0	0	0	0	0	0
Pavir.1KG460800.3	0	0	0	0	0	0	0	0	0	0	0	0	0	0	0	0	0	0	0	0	0	0	0	0
Pavir.1KG460800.4	0	0	0	0	0	0	0	0	0	0	0	0	0	0	0	0	0	0	0	0	0	0	0	0
Pavir.1KG460800.5	0	0	0	0	0	0	0	0	0	0	0	0	0	0	0	0	0	0	0	0	0	0	0	0
Pavir.1KG460805.1	3.54171	10.6119	2.02802	7.72809	4.09007	7.20817	2.66872	10.7757	3.77696	5.30775	2.75463	9.08634	0.45579	0.275846	0.407077	0.421154	0.154419	0.444952	0.572866	0.358428	0.254682	0.43514	0.437472	0.0293429
Pavir.1KG460810.1	0.285231	1.1485	0.678089	0.850478	0.552238	0.379419	0.956377	0.142399	1.45205	0.514633	0.794436	0.9085	0.140241	0.281828	0.680106	0.690996	0.485003	0.478255	0.100022	0.236281	0.266398	0.365454	0	0
Pavir.1KG460815.1	0	0.16966	0.0700935	0.378418	0.0554993	0.196837	0	0.281969	0.0668135	0.474122	0	0.584632	0	0.0210015	0	0.075817	0	0.240985	0	0.0505561	0.120797	0.218249	0.0846864	0
Pavir.1KG460820.1	0	0.032873	0.0727986	0.136512	0.0483749	0.114869	0.192809	0.224311	0	0.372482	0	0	0	0.0161603	0	0.0607048	0	0.0182125	0	0	0.0429981	0	0.142594	0
Pavir.1KG460820.2	0	0	0	0	0	0	0	0	0	0	0	0	0	0	0	0	0	0	0	0	0	0	0	0
Pavir.1KG460825.1	0.301361	0.171968	0.122558	0.515717	0.240142	0.644448	0.160252	0.391424	0.224504	0.604511	0.199221	0.231502	0.171784	0.83007	0.519994	0.692448	0.255039	0.72898	0.255243	0.821261	0.147671	0.809369	0.558472	0.639812
Pavir.1KG460830.1	0	0	0	0	0	0	0	0	0.0483447	0	0	0	0.0247338	0.272389	0	0	0	0	0.286176	0	0	0.055626	0.378218	0.46291
Pavir.1KG460835.1	15.8784	0	11.7021	0	14.3513	0.0299348	15.025	0	13.0233	0	13.1045	0	2.4959	0.0126246	0.439648	0	1.73643	0.0155286	2.28082	0.0315397	2.52085	0.175453	3.33882	0
Pavir.1KG460840.1	0	0	0	0.122935	0	0.0251629	0	0	0	0	0	0	0	0	0	0	0	0	0	0	0	0	0	0
Pavir.1KG460845.1	0	2.15835	0	15.7563	0	13.8868	0	7.1171	0	14.8391	0	7.08234	0	4.76585	0	8.51916	0	9.42891	0	6.04042	0	1.62941	0	3.58357
Pavir.1KG460850.1	0	2.84032	0	2.21866	0.0653857	2.30802	0.303648	1.91069	0.267282	2.60032	0.0520865	2.37736	0.107323	1.74255	0.36764	0.963513	0.0249348	2.42356	0.068759	1.7077	0.202734	2.77273	0	1.52443
Pavir.1KG460855.1	0	1.97821	0.272114	3.73601	0.174327	4.52282	0.255337	2.51901	0.293972	4.19012	0	5.41685	0.0677744	0.256239	0.0809246	0	0	0.118137	0	0.420834	0.0452605	0.417396	0	0.177234
Pavir.1KG460900.1	0	0	0	0	0	0	0	0	0	0	0	0	0	0	0	0	0	0	0	0	0	0	0	0
Pavir.1KG460900.10	0	0	0	0.0444938	0	0.00513435	0	0.0394824	0	0.026916	0	0	0	0	0	0	0	0	0	0	0	0	0	0
Pavir.1KG460900.11	0	0	0	0	0	0	0	0	0	0.0436351	0	0.0423133	0	0.0412164	0	0.014167	0	0.00797121	0	0	0	0	0	0
Pavir.1KG460900.12	0	0	0	0	0	0	0	0	0	0	0	0	0	0	0	0	0	0	0	0	0	0	0	0
Pavir.1KG460900.13	0	0	0	0	0	0	0	0	0	0	0	0	0	0	0	0	0	0	0	0	0	0	0	0
Pavir.1KG460900.14	0	0	0	0	0	0	0	0	0	0	0	0	0	0	0	0	0	0	0	0	0	0	0	0
Pavir.1KG460900.2	0	0	0	0	0	0	0	0	0	0	0	0	0	0	0	0	0	0	0	0	0	0	0	0
Pavir.1KG460900.3	0	0	0	0	0	0	0	0	0	0	0	0	0	0	0	0	0	0	0	0	0	0	0	0
Pavir.1KG460900.4	0	0	0	0	0	0	0	0	0	0	0	0	0	0	0	0	0	0	0	0	0	0	0	0
Pavir.1KG460900.5	0	0	0	0	0	0	0	0	0	0	0	0	0	0	0	0	0	0	0	0	0	0	0	0
Pavir.1KG460900.6	0	0	0	0	0	0	0	0	0	0	0	0	0	0	0	0	0	0	0	0	0	0	0	0
Pavir.1KG460900.7	0	0	0	0	0	0	0	0	0	0	0	0	0	0	0	0	0	0	0	0	0	0	0	0
Pavir.1KG460900.8	0	0	0	0	0	0	0	0	0	0	0	0	0	0	0	0	0	0	0	0	0	0	0	0
Pavir.1KG460900.9	0	0	0	0	0	0	0	0	0	0	0	0	0	0	0	0	0	0	0	0	0	0	0	0
Pavir.1KG461000.1	0	1.27117	0	0.722246	0.0109115	0.934993	0.236629	1.23199	0.0927961	1.00771	0.344652	0.888878	0.0912597	1.74881	0.200861	1.04236	0.0918784	1.07808	0	1.67304	0.0296516	1.84667	0	1.84265
Pavir.1KG461100.1	0	0	0	0	0	0	0	0	0	0	0	0	0	0	0	0	0	0	0	0	0	0	0.0330701	0
Pavir.1KG461200.1	4.09834	21.7907	5.39112	23.5524	3.45725	15.4552	1.83779	14.3688	5.42087	13.7412	5.97953	18.3648	3.04299	12.072	4.4334	15.4888	3.71155	10.6488	2.59665	10.2725	6.30088	13.3735	3.66307	16.028
Pavir.1KG461300.1	52.4526	54.1722	53.1104	63.9744	54.3718	78.24	41.1111	75.3949	51.8318	81.5626	58.695	90.0507	61.665	67.9007	66.5344	76.565	71.082	76.1189	70.0365	71.8377	69.6187	80.782	70.1735	74.253
Pavir.1KG461400.1	0.0282432	0.195944	0	0	0	0.0206415	0	0	0.00937998	0	0	0.184715	0	0	0	0	0	0	0	0	0	0	0	0
Pavir.1KG461400.2	0	0	0	0	0	0	0	0	0	0	0	0	0	0	0	0	0	0	0	0	0	0	0	0
Pavir.1KG461800.2	0	0	0.15873	0	0.306541	0	0.121221	0	0.0601265	0	0	0	0.252342	0	0.0936844	0	0.20504	0	0.0318108	0	0.0387087	0	0	0
Pavir.1KG461800.3	0	0	0	0	0	0	0	0	0	0	0	0	0	0	0	0	0	0	0	0	0	0	0	0
Pavir.1KG461805.1	14.0937	12.2867	12.2796	15.2741	10.4887	16.1095	12.4915	15.6735	7.14988	20.6563	12.3607	13.6271	0.270171	0.485499	1.6135	0.312491	0	0.0876806	0.861488	0.0409478	0.278055	0.412374	0	0
Pavir.1KG462000.1	0	0	0	0	0	0	0	0	0.0256072	0	0	0	0	0	0	0	0	0	0	0	0	0	0	0
Pavir.1KG462000.2	0	0	0	0.0561608	0	0.075677	0.0206087	0.144074	0	0.226383	0	0.0168715	0	0.0214374	0	0.0676303	0.025656	0.027715	0.0141117	0.0934055	0.0288808	0.030756	0	0.112946
Pavir.1KG462100.1	0	0	0	0	0	0	0.139574	0	0	0.172826	0.0881828	0	0	0	0	0	0	0	0	0	0	0	0	0.271383
Pavir.1KG462100.2	0	0.470777	0.0442032	0.213018	0.0862098	0.622857	0.190392	1.02613	0.06886	0.623975	0	0.492687	0.0542412	0.281876	0.026473	0.888571	0	0.14572	0.0587428	0.226254	0.116107	0.360009	0	0.54686
Pavir.1KG462100.3	0	0	0	0	0	0	0	0	0	0	0	0	0	0	0	0	0	0	0	0	0	0	0	0
Pavir.1KG462105.1	0	0	0	0	0	0	0	0	0	0	0	0	3.05969	7.89844	0.385446	7.5459	0.717683	5.36761	2.63074	7.31723	7.00726	6.65318	2.9764	5.78249
Pavir.1KG462300.1	0	0	0	0	0	0	0	0	0	0	0	0	1.46233	5.97915	0.296497	4.07713	0.373793	6.22593	0.441116	13.4942	5.05099	6.34901	4.84171	4.84281
Pavir.1KG462400.1	0	0	0	0	0	0.11548	0	0.0154963	0.0927791	0	0	0	0	0	0	0	0	0	0	0	0.0805666	0	0	0
Pavir.1KG462400.3	0	0	0	0	0	0	0	0	0	0	0	0	0	0	0	0	0	0	0	0	0	0	0	0
Pavir.1KG462400.4	0	0.0425264	0.0155054	0.018404	0.0556271	0	0.0877091	0.0829312	0.167938	0.1002	0	0.607521	0.0766806	0.156279	0	0.557307	0	0.0942426	0	0.420502	0.114181	0.265051	0	0.0184819
Pavir.1KG462500.1	416.125	0.343385	306.63	0.696605	317.113	0.108268	550.129	0.467839	283.707	0.0723867	258.747	0.18387	771.83	0.669538	386.718	0.16804	460.958	0.234915	565.956	0.525371	474.292	0.322866	208.013	0.127257
Pavir.1KG462600.2	2.15787	2.19786	0.264535	1.42583	0.409162	1.31425	0.484518	1.06812	0.554304	0.985314	1.36165	1.57154	5.8599	6.6473	4.92954	9.9913	5.21142	7.9921	6.07265	5.93601	6.40789	8.92458	4.61806	7.51094
Pavir.1KG462800.1	0	1.39403	0	3.38101	0	5.48455	0	4.05338	0	5.41162	0.0183152	8.83229	0.0677897	7.53405	0.209075	5.69097	0	7.26421	0	8.10386	0.0382904	7.37849	0.0330414	9.08242
Pavir.1KG462900.1	0.0135364	4.19222	0.00825296	5.91034	0.129259	4.22239	0.064164	5.5852	0.0703107	8.66353	0	3.70944	0.0427406	3.39083	0.236017	4.63266	0.515303	1.82956	0.0638919	2.26651	0.0384359	1.71405	0.0170934	2.25103
Pavir.1KG463000.2	0	1.64427	0	2.24012	0.0287426	2.27171	0.0197345	1.15183	0	4.01139	0	2.75644	0.0886478	5.89201	0.549531	6.13768	0.163819	2.68719	0.145576	4.63693	0.102487	2.80354	0.123174	2.8098
Pavir.1KG463200.1	0	0.714325	0	1.15252	0	2.48056	0	1.38414	0	3.07883	0	1.28844	0	1.26054	0	1.49145	0	1.71986	0	1.90887	0.0166322	0.352721	0	0.959277
Pavir.1KG463300.1	5.33307	20.8762	10.6217	20.4275	7.6171	29.0767	7.71702	22.2936	13.8352	22.5959	13.7817	26.8354	4.50592	10.0896	6.37706	10.1564	6.2765	9.77489	5.56904	10.0317	9.50715	9.08941	15.7042	19.1818
Pavir.1KG463400.1	55.2206	6.77263	64.3901	8.56955	66.4999	11.4528	69.4454	10.5813	70.8125	11.6125	41.1503	7.1053	87.837	14.7086	50.6014	18.6662	49.9668	13.7108	84.7543	15.3862	104.387	16.2024	46.1092	6.66827
Pavir.1KG463500.1	0.334642	7.58402	0.0808056	9.91113	0.401197	13.8915	0.0120247	13.5586	0.112175	26.7382	0.327654	11.6181	0.0472745	11.16	0.0902868	7.6424	0.0379414	5.81322	0.0551471	9.74628	0.15302	10.6931	0.472626	3.35705
Pavir.1KG463600.1	0	0	0	0	0	0	0	0.0223252	0.0891099	0.253471	0	0.0768665	0	0	0	0	0	0	0	0	0	0	0	0
Pavir.1KG463600.2	0	0.641446	0.125704	0.163523	0.463322	1.07854	0.0973163	0.530143	0.257102	0.552329	0.199585	0.723446	0.122761	0.921686	0.235451	0.379607	0.208091	0.666346	0.0763051	0.359563	0.257602	0.559942	0.0420492	0.558521
Pavir.1KG463700.1	0	0	0	0	0	0	0	0	0	0	0	0	0	0.00902505	0	0	0	0	0	0	0	0	0	0
Pavir.1KG463700.2	0	0	0	0	0	0	0	0	0	0	0	0	0	0	0	0	0	0	0	0	0	0	0	0
Pavir.1KG463700.3	0	0	0	0	0	0	0	0	0	0	0	0	0	0	0	0	0	0	0	0	0	0	0	0
Pavir.1KG463700.4	0	0	0	0	0	0	0	0	0	0	0	0	0	0	0	0	0	0	0	0	0	0	0	0
Pavir.1KG463700.5	0	0	0	0	0	0	0	0	0	0	0	0	0	0	0	0	0	0	0	0	0	0	0	0
Pavir.1KG463705.1	1.17538	6.85285	1.39278	6.01881	1.32866	6.75129	0.487125	5.61049	1.27493	3.2897	1.75962	5.45179	0.28285	1.70988	0.826169	1.46095	0.611776	2.90978	0.214911	2.10674	0.154571	1.05289	0.969923	2.56464
Pavir.1KG463900.1	1.31699	29.1797	4.26651	54.3241	2.09061	37.0768	1.73341	40.3043	1.90637	41.6148	3.27859	18.1332	0.803763	2.43532	2.84655	3.15828	0.534851	2.80452	1.9435	4.0162	0.896393	2.69467	0.748057	1.52752
Pavir.1KG463905.1	0	0	0	0.251627	0.145942	0.0966696	0.108575	0	0.284924	0	0.0246045	0.667623	0	0	0	0	0	0	0	0	0	0	0	0
Pavir.1KG464100.1	0	0	0	0	0	0	0	0	0	0	0	0	0	0	0	0	0	0	0	0	0	0	0	0
Pavir.1KG464100.2	0	0	0	0	0	0	0	0	0	0	0	0	0	0	0	0	0	0	0	0	0	0	0	0
Pavir.1KG464100.3	0	0	0	0	0	0	0	0	0	0	0	0	0	0	0	0	0	0	0	0	0	0	0	0
Pavir.1KG464100.4	0	0	0	0	0	0	0	0	0	0	0	0	0	0	0	0	0	0	0	0	0	0	0	0
Pavir.1KG464100.5	0	0	0	0	0	0	0	0	0	0	0	0	0	0	0	0	0	0	0	0	0	0	0	0
Pavir.1KG464100.6	0	0	0	0	0	0	0	0	0	0	0	0	0	0	0	0	0	0	0	0	0	0	0	0
Pavir.1KG464200.1	0.361649	0.36786	0.0965827	0.164588	0.185964	0.228292	0.0668529	0.137429	0.0567525	0.021954	0.0840139	0.0226325	0.1053	0.116958	0	0.11978	0	0.104072	0	0.0351794	0.0125087	0	0.143712	0.0364449
Pavir.1KG464400.2	0	0.0174535	0	0	0	0.0909003	0	0	0	0	0	0	0	0.0149827	0	0.0194079	0	0.0168637	0	0	0.0529633	0.0420985	0	0
Pavir.1KG464400.3	0	0	0	0	0	0	0	0	0	0	0	0	0	0	0	0	0	0	0	0	0	0	0	0
Pavir.1KG464400.4	0	0	0	0	0	0	0	0	0	0	0	0	0	0	0	0	0	0	0	0	0	0	0	0
Pavir.1KG464400.5	0	0	0	0	0	0	0	0	0	0	0	0	0	0	0	0	0	0	0	0	0	0	0	0
Pavir.1KG464400.6	0	0	0	0	0	0	0	0	0	0	0	0	0	0	0	0	0	0	0	0	0	0	0	0
Pavir.1KG464500.1	5.94763	5.45129	5.11014	7.08647	9.41376	7.24735	7.79608	7.89893	9.3044	14.6946	12.6166	17.414	12.1091	11.6673	8.06797	7.47137	11.3437	11.11	11.29	14.734	11.1637	16.2571	14.9428	13.1924
Pavir.1KG464600.1	46.588	4.5517	52.0051	5.68902	50.9406	4.01599	62.7715	1.47788	54.9895	5.40085	42.4805	12.7659	73.2188	1.79579	77.2748	1.11326	75.4372	2.138	77.3132	1.14766	68.8752	2.42125	57.4607	11.0405
Pavir.1KG464700.1	0.00925215	1.13084	0.328587	1.21361	0.0101186	0.828245	0	0.690784	0.0118963	0.312393	0.0836991	0.0485326	0.328035	8.56875	1.62022	12.5519	0.0276757	10.7531	1.92231	16.5638	0.53012	8.4439	0.116834	7.8721
Pavir.1KG464900.2	5.11054	84.5035	5.32358	56.7838	3.53549	61.8164	3.00073	75.812	5.87719	53.3328	5.48599	50.3087	4.13603	49.8407	4.27486	67.3163	6.06431	45.4072	2.41743	49.4379	2.46324	35.8241	0.135255	16.6162
Pavir.1KG465000.1	5.32638	65.9509	5.50525	59.5365	5.35261	77.0869	5.69573	89.5771	6.77311	63.6292	7.36859	51.2775	6.49008	74.9086	5.90705	62.0318	3.12302	59.274	5.47257	72.5015	4.56353	61.8473	5.80201	36.3192
Pavir.1KG465100.1	0.638518	1.42088	0.98344	1.66717	0.622752	2.38814	0.822835	1.70075	0.686236	1.91684	0.411802	5.29543	0.571604	2.75418	0.631095	2.80784	0.56372	2.0949	0.258529	3.91226	0.446805	3.55698	1.175	2.93912
Pavir.1KG465300.1	0	0	0	0	0.0241925	0	0	0	0	0	0	0	0	0	0	0	0	0	0	0	0	0	0	0
Pavir.1KG465300.2	0	0	0	0	0	0	0	0	0	0	0	0	0	0	0	0	0	0	0	0	0	0	0	0
Pavir.1KG465305.1	1.02911	2.4533	1.19709	1.29836	1.01521	0.921576	0.807225	0.727352	1.95766	1.44837	0.717688	1.25536	0.683023	1.22244	1.09743	0.263365	0.783651	1.81174	0.117256	0.731981	0.78772	1.29803	1.52501	0.930375
Pavir.1KG465310.1	0.0154179	0.0659381	0	0.235841	0.15227	0.257444	0.242701	0.135376	0	0.333816	0	0.183574	0.157183	0.176253	0.263741	0.207908	0.432272	0.364099	0.298913	0.13887	0.300138	0.0441724	0	0
Pavir.1KG465500.2	237.901	16.3557	124.959	18.2766	138.502	15.9912	133.506	12.5003	102.909	19.9819	123.253	21.9619	154.216	17.1414	158.282	13.3572	153.227	16.4527	153.341	14.413	167.712	12.9673	147.133	13.7206
Pavir.1KG465600.1	3.64377	8.12908	5.53808	7.14844	4.40941	8.58694	3.36997	10.523	6.01582	11.8325	2.59903	9.57627	3.66687	11.0458	4.03735	10.7838	6.0915	10.8651	5.59661	10.7285	6.61359	11.0769	5.77726	11.7742
Pavir.1KG465700.1	11.7466	1.74166	10.4838	2.34033	17.9047	2.82889	9.60062	1.61439	9.15327	1.43582	11.7461	2.17664	14.7959	1.68977	7.87657	2.29035	8.60881	2.13997	11.6065	1.20667	12.8296	1.81044	4.62636	2.02787
Pavir.1KG465800.1	0.020325	3.46659	0	0.35037	0.618041	2.99733	0.1124	4.03208	0	5.50408	1.00083	3.67783	0.124402	9.47986	1.0055	17.3581	0.647447	11.3549	0.478319	15.7016	0.121671	18.1545	1.57254	9.0852
Pavir.1KG465900.3	0	0.0283153	0	0.0919045	0	0	0	0.0449119	0	0	0	0	0.46858	0.0648639	0.816049	0.195015	0.088641	0.109812	0.346811	0.260289	0.332431	0.0937573	0	0.0378598
Pavir.1KG465900.4	0	0	0	0	0	0	0	0	0	0	0	0	0	0	0	0	0	0	0	0	0	0	0	0
Pavir.1KG466000.10	0	0	0	0	0	0	0	0	0	0	0	0	0	0	0	0	0	0	0	0	0	0	0	0
Pavir.1KG466000.11	0	0.0512228	0.0216716	0	0	0.0807835	0.0363003	0.0341683	0	0.0517244	0	0.163554	0.059549	0	0	0.146596	0.0654501	0.059509	0.0504	0.0524794	0.259224	0.202946	0.0634828	0.105776
Pavir.1KG466000.2	0	0	0	0	0	0	0	0	0	0	0	0	0	0	0	0	0	0	0	0	0	0	0	0
Pavir.1KG466000.3	0	0	0	0	0	0	0	0	0	0	0	0	0	0	0	0	0	0	0	0	0	0	0	0
Pavir.1KG466000.4	0	0	0	0	0	0	0	0	0	0	0	0	0	0	0	0	0	0	0	0	0	0	0	0
Pavir.1KG466000.5	0	0	0	0	0	0	0	0	0	0	0	0	0	0	0	0	0	0	0	0	0	0	0	0
Pavir.1KG466000.6	0	0	0	0	0	0	0	0	0	0	0	0	0	0	0	0	0	0	0	0	0	0	0	0
Pavir.1KG466000.7	0	0	0	0	0	0	0	0	0	0	0	0	0	0	0	0	0	0	0	0	0	0	0	0
Pavir.1KG466000.8	0	0	0	0	0	0	0	0	0	0	0	0	0	0	0	0	0	0	0	0	0	0	0	0
Pavir.1KG466000.9	0	0	0	0	0	0	0	0	0	0	0	0	0	0	0	0	0	0	0	0	0	0	0	0
Pavir.1KG466005.1	0	0	0	0.190009	0	0	0	0	0	0	0	0	0	0	0	0	0	0	0	0	0	0	0	0
Pavir.1KG466010.1	0	0	0	0	0	0	0	0.227539	0	0	0	2.81751	0.347648	0.256853	0	0.219897	0.771502	0.304501	0.105863	0.390896	0.139124	0.395283	0.265119	0.847362
Pavir.1KG466200.1	1.4417	4.49525	1.68993	1.98659	1.14004	3.2863	1.00849	3.25844	1.50618	3.06848	2.11006	3.45078	1.56668	5.26123	1.79857	3.74156	0.885713	4.91741	1.44515	5.83195	0.906318	5.47684	0.581969	1.87484
Pavir.1KG466205.1	0	1.68949	0	0	0	0.57885	0	0.320987	0	0.841727	0	0.63208	0	0.490207	0	0.0460656	0	1.00436	0	0.841958	0	0	0	0.89496
Pavir.1KG466600.1	0	0	0	0.0484283	0.0239392	0.0865306	0	0.0348347	0	0.0786835	0	0	0	0	0	0	0.0444845	0	0	0	0	0.115278	0	0.0690045
Pavir.1KG466600.2	0	0	0	0	0	0	0	0	0	0	0	0	0	0	0	0	0	0	0	0	0	0	0	0
Pavir.1KG466600.3	0	0	0	0	0	0	0	0	0	0	0	0	0	0	0	0	0	0	0	0	0	0	0	0
Pavir.1KG466700.1	2.23493	8.78846	2.55121	12.4421	1.10221	10.9835	1.57808	13.3962	2.65127	16.8344	1.44571	6.06824	1.30668	11.5835	0.757216	11.0957	1.10134	10.0921	1.42476	11.1299	1.53634	11.3747	0.839395	6.61385
Pavir.1KG466900.1	12.3954	5.78046	2.28525	7.15997	4.32948	8.17856	3.21832	8.95306	4.99163	11.2101	4.01849	9.96554	19.0408	10.7635	54.7324	15.9477	14.001	19.6599	62.234	17.4629	28.0787	11.2275	14.4997	38.1473
Pavir.1KG467100.3	0	0.294561	0	1.57054	0	1.54119	0	2.15263	0	2.65581	0.0140526	1.03755	0.0566386	4.18234	0.176458	4.26272	0.608993	5.00547	0.366897	3.97455	0.434732	3.8221	0.913222	3.83989
Pavir.1KG467200.1	1.14432	4.36246	3.11483	8.26924	3.49324	9.11192	2.36266	6.55329	2.12759	7.77644	1.7457	10.0267	1.97698	5.04359	0.571408	4.62385	0.499624	5.10443	1.51466	4.08637	1.48064	5.59814	0.621955	2.5206
Pavir.1KG467300.1	925.939	10.3873	838.829	3.04768	345.76	4.5229	656.203	3.89644	854.237	1.49208	418.701	2.89919	634.937	21.4895	771.279	21.7338	337.706	25.2346	565.61	25.3782	821.204	27.07	180.984	8.98182
Pavir.1KG467600.1	83.1232	1.35775	60.1497	1.36391	57.0491	1.75862	77.7475	1.18892	68.0051	1.9351	38.5533	2.72692	89.8687	2.08713	82.0502	2.53007	68.7591	1.61888	91.6353	2.6318	71.6991	2.48965	32.4565	3.32703
Pavir.1KG467700.1	0.115722	5.95928	0.576452	11.825	0.582278	7.67021	0.169832	8.36934	0.262484	21.216	0.247746	14.0178	0.670619	8.70476	0.630571	6.90346	0.0983027	9.36341	1.33771	8.97194	0.582606	7.77992	0.140819	7.76212
Pavir.1KG467800.2	12.2594	12.274	13.9469	9.39861	14.8073	16.8339	11.7998	11.9761	12.885	20.6906	11.8701	12.9892	4.353	6.167	6.31542	7.34949	6.64822	6.44593	5.80659	6.04443	6.26865	7.13066	9.6537	7.01966
Pavir.1KG467900.2	49.7588	72.8542	57.386	56.1062	61.4385	57.0544	47.5139	53.9087	53.7369	47.4453	66.4801	62.7428	40.2001	34.4191	38.2422	48.4762	39.7818	42.1657	32.8256	43.0689	37.6271	37.7191	66.6294	54.6535
Pavir.1KG467905.1	0	0	0	0	0	0	0	0	0	0	0	0	0	0	0	0	0	0	0	0	0	0	0	0
Pavir.1KG468100.1	13.7885	23.3846	16.1729	26.3437	25.3449	23.7671	13.7187	15.4096	16.6885	14.9379	24.0888	17.9693	19.6594	12.9919	16.0073	12.1976	31.4783	16.1936	11.8058	13.2168	25.1388	14.2071	57.2274	17.3755
Pavir.1KG468100.2	0.069999	0.212945	0.0462208	0.301778	0.184689	0.369808	0.179407	0.787588	0.442917	0.419525	0	0.266817	0.447874	0.408962	0.257021	1.02075	0.0697954	0.470574	0.262946	0.437024	0.374487	0.933065	0.634498	1.41524
Pavir.1KG468200.1	0.0611097	0.0629981	0.031948	0	0.30371	0	0.186922	0	0.0248844	0	0.557502	0	0.630919	0.0865685	0.845937	0.0739868	1.93727	0.023906	0.578287	0.0433917	0.309677	0.0231332	1.20865	0
Pavir.1KG468200.2	0	0	0	0	0	0	0	0	0.0775059	0	0	0	0.179323	0	0	0	0	0	0	0	0	0	1.88928	0
Pavir.1KG468400.1	0.0436354	0.203798	0.211794	0.326053	0.317908	0.375329	0.573599	0.277352	0.293597	0.559009	0.214588	0.436373	0.0846684	0.318676	0.0639802	0.169548	0.196038	0.125611	0.0695542	0.143773	0.199359	0.295619	0.403574	0.371105
Pavir.1KG468400.2	0	0	0	0	0	0	0	0	0	0	0	0	0	0	0	0	0	0	0	0	0	0	0	0
Pavir.1KG468500.1	7.75633	7.91027	6.15858	10.4323	9.65438	8.70536	5.21383	6.22369	5.04541	9.19647	6.8142	6.58347	2.82067	7.92342	2.60096	8.19047	4.01418	6.28829	0.908489	6.05337	5.50998	7.9361	2.57446	7.18965
Pavir.1KG468600.1	0.0291333	0	0	0	0.17805	0	0.16693	0	0.289084	0	0.0842574	0	0.527069	0	0.0591064	0	0.60504	0	0.567139	0	0.267799	0	0	0
Pavir.1KG468600.2	0	0	0	0	0	0	0	0	0	0	0	0	0	0	0	0	0	0	0	0	0	0	0	0
Pavir.1KG468700.1	0.00854254	0.0796357	0	0	0	0.0760819	0	0.062447	0.113493	0	0	0.0957219	0	0.200308	0.0822724	0.0403324	0.00794365	0.0768686	0.0479315	0.0247719	0.0226213	0.0666593	0.0674177	0.0499974
Pavir.1KG468700.2	0	0	0	0	0	0	0	0	0	0	0	0	0	0	0	0	0	0	0	0	0	0	0	0
Pavir.1KG468900.2	0.340655	0.144106	0.0226257	0	0.162852	0.360555	0	0.362377	0.047716	0.42529	0.290933	0.728271	0.0591706	0.251239	0	0.447328	0	0.539056	0.0203527	0.928738	0.412258	0.270653	0.762667	0.304232
Pavir.1KG468900.3	0	0	0	0	0	0	0	0	0.0785431	0	0	0	0	0.124303	0.301313	0	0.0942335	0	0	0.0391817	0	0.0451864	0	0.0563478
Pavir.1KG468900.4	0	0.279889	0	0.81662	0.469916	0.419746	0.0232624	0.272131	1.071	1.05411	0.498009	0.985135	0.24126	0.722913	0	0.850843	0.405434	0.758511	0.807237	1.50529	0.673142	1.1413	0.703792	1.12607
Pavir.1KG469000.1	0	0	0	0	0	0	0	0	0	0	0	0	0	0	0	0	0	0	0	0	0	0	0	0
Pavir.1KG469000.2	0	0	0	0	0	0.0703328	0	0	0.0395547	0	0	0	0.0392761	0.283075	0	0.132375	0	0	0	0.0547657	0	0.0945666	0	0
Pavir.1KG469005.1	0	0.310826	0	0	0	0.116855	0	0	0	0	0	0	0	0	0	0	0	0	0	0	0.0315583	0	0	0.122597
Pavir.1KG469010.1	0	0	0	0	0	0	0	0.326744	0	0	0	0	0	0.150175	0	0	0	0	0	0.838002	0	0	0	0
Pavir.1KG469015.1	0.491481	0.61378	0.51444	1.13443	1.29622	1.48335	1.10597	0.446554	1.41059	2.14804	2.56707	1.95707	0	0.158502	0	0.164913	0	0.0161625	0	0.156449	0	0.110794	0	0.0269443
Pavir.1KG469100.1	9.11785	8.9999	8.20132	13.0433	10.1205	15.2306	6.87816	11.9808	9.78161	16.7604	10.4944	14.6308	9.63044	15.0533	4.45517	23.0875	6.67472	13.64	8.07276	14.8667	10.5688	13.4183	7.07173	10.6919
Pavir.1KG469300.1	21.7271	11.0539	17.2477	6.42044	30.4791	7.07946	27.5786	8.33608	20.9047	9.4675	17.1213	6.44581	40.8429	5.79314	29.5556	5.81349	46.7334	8.11113	61.955	4.95302	41.9249	8.85658	19.8922	6.96395
Pavir.1KG469400.1	11.4128	15.6284	16.8772	14.0385	18.8161	18.8078	15.1676	16.2775	17.3568	18.5435	13.8174	14.7785	9.02502	14.8473	17.1988	14.4962	16.728	20.1789	16.5029	13.9658	14.9256	15.4838	20.8999	16.3581
Pavir.1KG469500.2	5.0643	8.10571	4.71467	6.49236	4.17493	9.30278	5.17423	8.01305	4.53259	10.7635	4.49379	5.99785	6.65609	11.7026	7.06202	11.9985	6.1769	10.3565	7.53321	11.2514	8.22521	10.8536	8.5857	9.64693
Pavir.1KG469600.1	0.150766	0.0256885	0.133138	0.0333513	0.0252016	0.163664	0.270424	0.156634	0.329716	0.477049	0.766675	0.0453284	0.4015	0.309562	0.550737	0.285846	0.0114882	0.213379	0.0283407	0.134995	0.666665	0.196196	0.0145494	0.160136
Pavir.1KG469700.1	0	11.2105	0.0809863	8.83238	0	30.1744	0	26.5702	0.117792	29.7592	0	29.195	0.0529887	28.7462	0.0337186	30.0046	0	32.8631	0.611283	34.395	0.112267	53.252	0.145239	22.7775
Pavir.1KG469800.2	0.909509	2.20566	0.456791	1.45129	1.13818	1.12038	0.750821	1.88535	0.233189	2.31009	0.77236	3.0335	0.542027	3.34716	0.82088	2.95173	0.0963732	0.797351	0.220253	3.69424	0.898635	2.68028	0.820811	1.64223
Pavir.1KG469805.1	0	0	0	0.174571	0	0	0	0.186454	0.282158	0	0	0	0	0	0	0	0	0.526136	0.269889	0	0	0	0	0
Pavir.1KG469900.1	25.3295	12.3716	22.0497	14.9158	30.8754	12.7731	27.9442	12.5285	23.9335	12.9498	28.2774	11.8551	31.541	14.5013	26.7237	16.3749	35.1656	14.318	31.3068	13.333	35.0596	16.7105	46.4911	13.5411
Pavir.1KG470000.1	0	0	0	0	0	0	0	0	0	0	0	0.0173569	0	0	0	0	0	0	0	0	0	0	0	0
Pavir.1KG470000.3	0	0	0	0	0	0	0	0	0	0	0	0	0	0	0	0	0	0	0	0	0	0	0	0
Pavir.1KG470100.1	0	0	0	0	0	0	0	0	0	0	0	0	0	0	0	0	0	0	0	0	0	0	0	0
Pavir.1KG470100.2	0	0	0	0	0	0	0	0	0	0	0	0	0	0	0	0	0	0	0	0	0	0	0	0
Pavir.1KG470100.3	0	0	0	0	0	0	0	0	0	0	0	0	0	0	0	0	0	0	0	0	0	0	0	0
Pavir.1KG470100.4	0	0	0	0	0	0	0	0	0	0	0	0	0	0	0	0	0	0	0	0	0	0	0	0
Pavir.1KG470400.1	0.147344	5.29672	0.301557	7.64463	0.038638	8.05063	1.0808	12.0057	0	7.07155	0.784644	11.787	0.693329	16.502	1.73043	14.5006	1.03988	13.5574	1.3166	21.4283	1.78286	17.8009	3.39034	11.5953
Pavir.1KG470500.2	0.369836	3.85678	0	3.64637	0.0826083	5.47357	0.232566	3.23756	0.362343	4.41534	1.00949	5.0882	3.06647	28.7556	5.04584	24.5436	5.61574	30.063	6.29943	25.2081	2.87555	31.0325	18.5447	26.0634
Pavir.1KG470600.1	14.1039	34.3221	13.3736	41.4526	31.4581	41.0952	10.1666	38.1744	14.464	48.7021	22.0523	39.17	20.659	50.2233	13.512	66.4851	30.3669	52.7314	13.8907	50.0432	26.4314	49.6519	34.0533	43.1693
Pavir.1KG470700.1	0	0	0	0	0	0	0	0	0	0	0	0	0	0	0	0	0	0	0	0	0	0	0	0
Pavir.1KG470700.4	0	0	0	0	0	0	0	0	0	0	0	0	0	0	0	0	0	0	0	0	0	0	0	0
Pavir.1KG470800.1	0	0	0	0	0	0	0	0	0	0	0	0	0	0	0	0	0	0	0	0	0	0	0	0
Pavir.1KG470800.2	0	0	0	0	0	0	0	0	0	0	0	0	0	0	0	0	0	0	0	0	0	0	0	0
Pavir.1KG470900.1	0	0	0	0	0	0	0	0	0	0	0	0	0	0	0	0	0	0	0	0	0	0	0	0
Pavir.1KG470900.2	0	0	0	0	0	0	0	0	0	0	0	0	0	0	0	0	0	0	0	0	0	0	0	0
Pavir.1KG470900.3	0	0	0	0	0	0	0	0	0	0	0	0	0	0	0	0	0	0	0	0	0	0	0	0
Pavir.1KG470900.4	0	0	0	0	0	0	0	0	0	0	0	0	0	0	0	0	0	0	0	0	0	0	0	0
Pavir.1KG470900.5	0	0	0	0	0	0	0	0	0	0	0	0	0	0	0	0	0	0	0	0	0	0	0	0
Pavir.1KG470900.6	0	0	0	0	0	0	0	0	0	0	0	0	0	0	0	0	0	0	0	0	0	0	0	0
Pavir.1KG470900.7	0	0	0	0	0	0	0	0	0	0	0	0	0	0	0	0	0	0	0	0	0	0	0	0
Pavir.1KG470900.8	0	0	0	0	0	0	0	0	0	0	0	0	0	0	0	0	0	0	0	0	0	0	0	0
Pavir.1KG470905.1	0	0	0	0	0	0	0	0	0	0	0	0	0	0	0	0	0	0	0	0	0	0	0	0
Pavir.1KG470910.1	1.59108	3.78593	0.0628107	3.87165	0.445402	0.767407	0.609972	1.79132	0.333788	0.835104	0	0.762764	1.62748	1.80521	1.58556	1.77655	0.359526	0.461744	2.99009	1.9344	0.747141	1.99957	0.390278	2.58207
Pavir.1KG471100.1	2.88673	3.60066	3.0199	4.289	3.14487	6.28233	3.49906	5.38111	3.72291	5.5577	2.50877	5.58827	4.25968	7.90605	2.22942	8.71849	2.35773	7.03775	3.55735	6.90082	4.68951	7.05986	4.05583	6.39266
Pavir.1KG471200.1	48.9017	130.704	48.5052	166.444	64.2463	158.262	37.6861	151.164	43.1758	181.486	68.7725	119.155	58.2273	244.731	78.6368	196.265	89.5092	188.552	42.613	226.308	59.9883	245.468	86.837	194.563
Pavir.1KG471400.1	1.44575	0.128616	1.8659	0.19554	0.99921	0	1.79949	0	5.19007	0	1.46288	0.142626	1.2676	0	1.55854	0	2.411	0	0.713665	0	2.51723	0.104932	3.35691	0.104681
Pavir.1KG471500.1	5.14491	0.315976	12.9159	0.410174	14.4877	0.654114	7.55257	0.245527	15.8262	0.626797	9.36375	1.64312	6.09854	0.92189	10.637	0.286587	12.1543	0.451081	8.41831	0.302996	9.08296	0.676802	8.23818	0.120025
Pavir.1KG471505.1	9.06897	10.4677	12.3087	31.4971	21.7006	29.4132	18.6588	26.7825	10.6442	23.8614	9.26551	18.6422	21.5794	33.818	0	26.2551	14.5704	33.5661	14.2189	32.2302	23.7453	35.9644	29.9765	24.1069
Pavir.1KG471600.1	14.4459	23.0851	13.2352	27.7876	18.7028	26.1967	13.7017	23.4113	13.0971	28.1434	15.9577	18.1427	26.0722	34.7613	6.29542	36.7516	15.2661	28.531	21.1207	28.5196	23.6855	32.5985	11.7376	19.6456
Pavir.1KG471700.2	0	0.839606	0	0.378053	0	0.852592	0	0.0615825	0.0335859	0.630236	1.48211	2.95811	0	1.51961	0	0.386549	0	1.12938	0.833709	2.01045	0	0.170802	0.622282	1.23811
Pavir.1KG471800.1	0	0	0	0	0	0	0	0	0	0	0	0.0652901	0	0	0	0	0	0	0	0	0.0737129	0	0	0.22025
Pavir.1KG471800.2	0	0	0	0	0	0	0	0	0	0	0	0	0	0	0	0	0	0	0	0	0	0	0	0
Pavir.1KG471900.1	0	4.50198	0	3.17409	0	1.9962	0	3.13313	0	3.28564	0	3.76963	0.0223096	8.3263	0	6.54402	1.13776	6.66836	0	7.47301	0.323675	6.45602	0	6.15321
Pavir.1KG472300.1	3.88618	14.5555	7.71494	11.4208	4.11208	9.80601	2.92592	15.4743	7.5867	12.8053	17.1106	12.1774	3.59446	20.499	1.69074	19.0727	1.89613	15.0541	1.41567	17.444	5.52091	25.7246	24.8859	8.89395
Pavir.1KG472400.1	0	0	0	0	0	0	0	0	0	0	0	0	0	0	0	0	0	0	0	0	0	0	0	0
Pavir.1KG472400.2	0	0	0	0	0	0	0	0	0.0311477	0	0	0	0	0	0	0	0	0	0	0	0	0	0	0
Pavir.1KG472400.3	0	0	0	0	0	0	0	0	0	0	0	0	0.00834933	0.12022	0	0.055139	0	0.0297006	0	0.0173547	0.0906291	0	0.141694	0.024958
Pavir.1KG472400.4	0	0	0	0	0	0	0	0	0	0	0	0	0	0	0	0	0	0	0	0	0	0	0	0
Pavir.1KG472400.5	0.0994009	0	0.34954	0.0516158	0.321953	0.0293774	0.138972	0.109573	0.332157	0.261443	0.0511807	0.014641	0.271812	0.112689	0	0.249347	0.0808687	0.0636436	0.430975	0.147576	0.537701	0.186259	0.21412	0.329856
Pavir.1KG472400.6	0	0	0	0	0	0	0	0	0	0	0	0	0	0	0	0	0	0	0	0	0	0	0	0
Pavir.1KG472500.1	1.87213	1.6962	0.99184	1.15175	1.33088	1.50417	0.735716	2.0192	1.06834	1.64006	0.388569	1.74549	1.43917	1.60641	4.96185	2.41022	1.75403	1.30584	1.95176	1.19542	1.10249	1.00365	0.0242746	0.705567
Pavir.1KG472500.2	0	0	0.00943201	0	0	0	0	0	0	0	0	0	0.023184	0	0	0	0.162837	0	0.0188017	0.0619965	0.0572223	0	0.303389	0
Pavir.1KG472505.1	0	0	0	0	0	0	0.42898	0	0	0	0	0	0.0771268	0	0	0	0	0.448131	0	0	1.03012	0	0	0
Pavir.1KG472510.1	3.39572	1.48548	3.96025	0.983363	6.01957	0.488297	4.26473	0.306614	4.03533	1.06204	5.42008	0.400623	0	0	0	0	0	0	0	0	0	0	0	0
Pavir.1KG472700.2	0	0	0	0	0	0.0349514	0	0.0955739	0	0	0	0.198202	0	0	0	0.0266679	0	0	0	0.0289205	0	0.0520951	0	0
Pavir.1KG472800.1	0	0.639954	0	0.158374	0	1.38577	0	2.5743	0	1.6533	0	1.61136	0	0.410065	0	0.374901	0	0.263341	0	0.493919	0	0.476548	0.42625	0
Pavir.1KG472900.1	0	0.545904	0	0.227606	0	0.856007	0	1.43752	0	1.10992	0	0.553687	0	0.969017	0	0.394438	0	0.512783	0	0.474758	0	1.16499	0	0.481297
Pavir.1KG472905.1	12.948	2.66941	6.40599	1.35259	9.02087	5.09172	19.3868	7.51147	12.7782	4.52647	8.4172	6.65941	0.865729	3.03721	0	3.83401	0	0.586071	0.844608	3.34401	3.75958	2.56751	0.332854	1.10065
Pavir.1KG473300.1	1.42573	76.1084	0.858683	49.7354	0.970418	80.927	0.79423	82.9602	1.23438	69.0555	1.10051	67.0495	1.15634	73.3325	0.97449	72.2998	0.0580101	98.9179	1.60536	68.4103	0.875153	100.084	1.42615	59.1506
Pavir.1KG473305.1	0.105436	0.0833966	0.0994572	0	0.365646	0.213753	0.200502	0.0156808	0	0	0.513247	0	0	0	0	0	0	0	0	0	0	0	0	0
Pavir.1KG473305.2	0	0	0	0	0	0	0	0	0	0	0	0	0	0	0	0	0	0	0	0	0	0	0	0
Pavir.1KG473310.1	0	0	0	0	0	0	0	0	0	0	0	0	0	0.0707028	0	0.0706115	0	0	0	0	0	0	0.535897	0
Pavir.1KG473500.2	0	6.27472	0	5.85029	0	4.52786	0.190843	6.44456	0.140462	4.62725	0	7.31961	0.202714	5.50707	0.122402	5.84138	0.280266	6.60335	0.377621	9.06694	0.0608937	11.6329	0.392699	4.97171
Pavir.1KG473600.1	5.62247	8.12163	5.195	5.66839	6.44284	5.67596	5.24494	5.40546	6.89616	5.35149	5.729	4.6008	7.21324	8.13181	6.01601	9.58004	5.35017	8.04079	7.38197	6.6678	9.18052	8.34732	12.1058	5.896
Pavir.1KG473605.1	0.0533007	1.44602	0	0	0	0	0	0.301303	0	0	0.35969	0.551523	0.263659	0.566567	0.0432551	0	0	0.241423	0.112145	0.379537	0	0	0	0.670605
Pavir.1KG473800.1	8.76749	18.32	9.71722	29.1642	10.8016	33.2205	8.09691	28.7956	10.0767	30.6166	15.7841	39.8084	10.5272	27.7616	6.34089	24.6204	8.15799	29.9135	9.86792	36.0283	18.0426	26.8598	17.5859	46.8688
Pavir.1KG473900.23	6.00377	16.9447	10.0907	21.7006	9.49204	27.9845	6.73685	26.6451	9.58027	27.329	14.2999	25.8825	5.26173	21.4938	3.31741	28.1085	5.42688	21.0718	5.72181	19.2979	11.4566	22.7641	8.68738	14.8348
Pavir.1KG474000.1	3.38161	8.58239	3.42946	6.3691	2.89846	5.79912	3.75586	5.64131	2.67173	6.26188	4.24857	7.08535	3.31793	5.93184	3.22384	5.07278	2.68011	5.97692	1.56458	4.75716	2.42823	5.05959	4.38692	5.92523
Pavir.1KG474100.1	3.5776	6.45395	4.0701	7.4812	7.04683	9.64018	3.75895	7.07071	5.88084	8.71632	4.95135	8.58942	1.80787	5.9821	2.40855	7.97929	3.04919	5.24903	2.44505	5.78608	3.01935	6.0641	2.4404	5.91986
Pavir.1KG474200.1	0	0	0	0.0224292	0	0.545415	0	0	0.222848	0.327616	0	5.99943	0.0843538	0.0964255	0.0808783	0.0524258	0	0.0844794	0.0173379	0.015056	0	0	0	1.58741
Pavir.1KG474300.1	0	0.58291	0	0.482641	0	0.398483	0.0314222	0.369972	0	0	0	0.440647	0.14164	0.0938593	0	0	0	0.0242303	0	0.118246	0	0.66988	2.36168	0.77342
Pavir.1KG474305.1	1.19191	3.25045	5.50184	5.35659	8.65816	7.34482	8.98854	9.55009	6.66445	3.76	19.5689	11.6468	1.20314	5.96056	1.37547	6.83388	1.81557	6.01063	2.66664	9.75017	5.96955	5.284	17.7903	7.39352
Pavir.1KG474310.1	5.11573	3.15785	3.78419	4.93164	3.72649	5.08403	2.87338	5.34929	4.9628	6.75938	2.00404	7.59377	4.99014	10.5314	4.06939	10.802	4.09571	8.37782	7.00673	14.7958	12.4999	11.9288	11.7475	9.38656
Pavir.1KG474315.1	28.5432	25.883	34.8312	28.0215	42.1393	25.0258	39.2254	32.4333	39.5449	26.9115	55.8505	41.3157	31.1437	37.2177	28.7451	27.916	39.1869	31.5827	14.5333	39.3262	41.7099	30.1842	209.701	143.744
Pavir.1KG474500.1	19.2285	11.7868	14.6214	10.1337	15.1118	6.67173	12.5195	10.2332	16.666	4.94532	24.7102	9.87015	22.5019	10.3356	20.3646	5.55441	27.2158	7.3599	20.0083	10.4195	20.8571	7.54532	23.5876	36.0485
Pavir.1KG474505.1	0	0	0	0	0	0	0	0	0	0	0	0	0	0	0	0	0	0	0	0	0	0	0	0.171933
Pavir.1KG474600.1	0	0	0	0	0	0	0	0	0	0	0	0	0	0	0	0	0	0	0	0	0	0	0	0
Pavir.1KG474600.10	0	0	0	0	0	0	0	0	0	0	0	0	0	0	0	0	0	0	0	0	0	0	0	0
Pavir.1KG474600.11	0	0	0	0	0	0.0260081	0.0116007	0	0	0.00681186	0	0.129785	0.0740742	0.00874814	0	0.0188122	0	0.10622	0	0	0.0216761	0.121185	0.0243866	0.0955827
Pavir.1KG474600.12	0	0	0	0	0	0	0	0	0	0	0	0	0	0	0	0	0	0	0	0	0	0	0	0
Pavir.1KG474600.2	0	0	0	0	0	0	0	0	0	0.00683805	0	0	0	0	0	0.00497622	0	0	0	0	0.0352272	0	0	0
Pavir.1KG474600.3	0	0	0	0	0	0	0	0	0	0	0	0	0	0	0	0	0	0	0	0	0	0	0	0
Pavir.1KG474600.4	0	0.00624442	0	0	0	0	0	0	0	0	0	0	0	0	0	0	0	0	0	0.0540254	0	0	0	0
Pavir.1KG474600.5	0	0	0	0	0	0	0	0	0	0	0	0	0	0	0	0	0	0	0	0	0	0	0	0
Pavir.1KG474600.6	0	0	0	0	0	0	0	0	0	0	0	0	0.0111379	0	0	0	0	0	0	0	0	0	0	0
Pavir.1KG474600.7	0	0	0	0	0	0	0	0	0	0	0	0	0	0	0	0	0	0	0	0	0	0	0	0
Pavir.1KG474600.8	0	0	0	0	0	0	0	0	0	0	0	0	0	0	0	0	0	0	0	0	0	0	0	0
Pavir.1KG474600.9	0	0	0	0	0	0	0	0	0	0	0	0	0	0	0	0	0	0	0	0	0	0	0	0
Pavir.1KG474800.1	1.18555	4.47012	0.854119	7.36718	1.97676	4.29981	0.588357	4.61604	1.44307	3.44286	4.02699	13.0612	1.46385	3.22809	1.84046	3.02284	1.37405	4.01673	1.98527	2.6828	1.3178	2.80141	7.66522	15.9164
Pavir.1KG474900.2	0	0	0	0.0356286	0	0	0	0	0	0	0	3.17869	0	0.114879	0	0	0.13397	0	0	0	0	0	1.59921	0.382893
Pavir.1KG474905.1	2.26593	30.3459	1.71783	38.5394	1.18882	30.9199	1.06103	36.1508	1.65399	44.3752	1.53398	25.0873	0.961978	36.8226	1.07079	49.1775	1.67583	36.2729	4.11626	36.673	0.998639	35.234	1.55082	28.5858
Pavir.1KG475300.2	0	2.06479	0	0.187415	0	1.22735	0	0.995285	0	2.83148	0	2.42757	0	3.34025	0	3.13034	0	2.30544	0	2.89712	0	4.00677	0.443534	1.52135
Pavir.1KG475305.1	0	0	0	0	0	0	0	0	0	0	0	0	0	0	0	0	0	0	0	0	0	0	0	0
Pavir.1KG475500.1	8.91752	26.46	7.30282	29.3667	6.65889	25.7535	5.10833	27.5083	8.32264	30.2763	10.7316	24.821	13.0722	26.8848	16.9802	20.4917	20.4903	26.2277	13.341	28.3191	15.339	24.9805	16.6302	22.152
Pavir.1KG475600.1	0	34.5656	0.0130182	31.2989	0.0258741	27.5875	0	28.3582	0	32.0219	0	21.2342	0.218673	33.8229	0.12903	37.873	0.039316	38.723	0.255838	37.8326	0.301973	31.0581	0.0697088	21.3685
Pavir.1KG475800.1	0.116031	0.398935	0	0.657552	0.0331928	0.481382	0.00810289	0.530596	0.073568	1.21534	0.25688	0.6867	0.0100893	0.147489	0.0684819	0.290499	0.0605242	0.189952	0.520722	0.472851	0.150584	0.232195	0	0.265243
Pavir.1KG476000.2	0	0	0	0	0	0	0	0	0	0	0	0	0	0	0	0	0	0	0	0	0	0	0	0
Pavir.1KG476000.3	0	0	0	0	0	0	0	0	0	0	0	0	0	0	0	0	0	0	0	0	0	0	0	0
Pavir.1KG476100.1	2.18425	10.7269	1.29534	11.6928	2.31043	10.2543	1.24117	10.0427	2.23199	14.3723	4.48799	17.5441	4.6845	10.6615	3.70617	13.5819	4.39103	10.2045	8.19912	9.68029	7.11177	13.1662	8.98048	10.5952
Pavir.1KG476500.1	0	0	0	0	0	0.0259204	0	0	0	0	0	0	0	0	0	0	0	0.00918095	0	0.204924	0	0.0127309	0	0
Pavir.1KG476500.3	0	0	0	0	0	0	0	0	0	0	0	0	0	0	0	0	0	0	0	0	0	0	0	0
Pavir.1KG476600.1	0	0	0	0	0	0	0	0	0	0	0	0	0	0	0	0	0	0	0	0	0	0	0	0
Pavir.1KG476600.5	0	0	0	0	0	0	0	0	0	0	0	0	0	0	0	0	0	0	0	0	0	0	0	0
Pavir.1KG476600.6	0	0	0	0	0	0	0	0	0	0	0	0	0	0	0	0	0	0	0	0	0	0	0	0
Pavir.1KG477000.1	5.97803	13.0536	7.32603	14.9229	11.9909	9.90115	9.72709	6.01484	6.17925	7.45646	6.85231	8.10772	7.58002	5.35181	4.80327	5.80408	4.93615	4.7623	5.80124	4.6382	4.28359	5.35913	5.3047	5.60986
Pavir.1KG477100.1	0	0	0	0	0	0.00971606	0	0	0	0	0	0	0	0	0	0	0	0	0	0	0	0	0	0
Pavir.1KG477100.2	0	0	0	0	0	0	0	0	0	0	0	0	0	0	0	0	0	0	0	0	0	0	0	0
Pavir.1KG477100.3	0	0	0	0	0	0	0	0	0	0	0	0	0	0	0	0	0	0	0	0	0	0	0	0
Pavir.1KG477100.4	0	0	0	0	0	0	0	0	0	0	0	0	0	0	0	0	0	0	0	0	0	0	0	0
Pavir.1KG477100.5	0	0	0	0	0	0	0	0	0	0	0	0	0	0	0	0	0	0	0	0	0	0	0	0
Pavir.1KG477100.6	0	0	0	0	0	0	0	0	0	0	0	0	0	0	0	0	0	0	0	0	0	0	0	0
Pavir.1KG477100.7	0	0	0	0.0486425	0	0.00968119	0.0172523	0	0	0	0.0307308	0	0.00928517	0.00835925	0	0.0131653	0	0	0	0	0	0	0	0
Pavir.1KG477100.8	0	0	0	0	0	0	0	0	0	0	0	0	0	0	0	0	0	0	0	0	0	0	0	0
Pavir.1KG477100.9	0	0	0	0	0	0	0	0	0	0	0	0	0	0	0	0	0	0	0	0	0	0	0	0
Pavir.1KG477200.1	23.1425	120.528	19.0694	91.9388	23.1041	134.478	14.5363	154.274	17.1132	84.5179	22.1916	51.8142	12.397	63.032	18.3842	64.9278	17.7579	65.0818	11.1171	59.2853	14.9876	46.7355	17.9497	32.1315
Pavir.1KG477300.1	0.22682	2.74224	0.25353	1.4871	0.197092	7.14621	0.0710145	6.51547	0.0243035	3.28911	0.0411682	4.23419	0.15516	8.62677	0.0479805	14.4985	0.22616	6.98134	0	9.88585	0.241516	15.9703	0.538209	3.84847
Pavir.1KG477400.1	0	0.0298542	0	0	0	0.066832	0	0	0	0	0	0	0	0	0	0	0	0	0	0.0540782	0	0	0	0
Pavir.1KG477400.2	0.0619315	0	0.0410445	0	0	0.111698	0	0	0.118992	0.124508	0	0.065809	0.0627486	0.128046	0	0.182913	0.0100073	0.102365	0.0770617	0.0709031	0.0893507	0.236211	0.0727991	0.139369
Pavir.1KG478100.1	38.143	57.6105	47.7759	60.5244	56.8045	84.379	36.7368	83.2624	45.0492	71.6343	51.8166	86.0541	40.7253	90.5469	69.903	62.335	38.2303	114.272	55.8369	105.689	25.2147	87.4333	35.5128	75.471
Pavir.1KG478300.1	0.193553	0	0.740264	0	0.522291	0.0549188	0.0507852	0	0.551361	0	0.356864	0	0	0.0306528	0.011426	0.0306132	0.063876	0.392281	0.13362	0.321433	0	0.070941	0.193613	0.798109
Pavir.1KG478500.1	0	0	0	0	0	0	0	0	0	0	0	0	0	0	0	0	0	0	0	0	0	0	0	0
Pavir.1KG478600.1	0	0	0	0	0.135104	0	0	0.0485599	0	0	0	0.031576	0	0	0	0	0	0	0	0	0	0	0	0
Pavir.1KG478700.1	42.6105	41.7702	66.8954	33.1825	59.4643	21.0075	47.1761	17.4378	54.1527	20.9587	56.2927	28.6393	1.23642	1.73326	1.69199	1.67044	2.90621	1.52798	0.604372	1.29321	1.76612	2.00262	1.23378	1.53868
Pavir.1KG478800.1	0.434453	0	1.31314	0	0.579101	0	0.683889	0	1.16865	0.172462	1.41417	0.0407793	0.0475578	0	0.0263119	0.0401694	0.0364097	0	0.0255816	0.0402876	0.076224	0.0344353	0.156628	0.0500648
Pavir.1KG478800.10	0.0154631	0	0.701392	0	0.0636626	0.0493102	0	0	0.0698863	0	0.10435	0	0	0	0.0376462	0	0	0	0	0	0	0	0	0.118017
Pavir.1KG478800.2	0	0	0	0	0	0	0	0	0	0	0	0	0	0	0	0	0	0	0	0	0	0	0	0
Pavir.1KG478800.3	0	0	0	0	0	0	0	0	0	0	0	0	0	0	0	0	0	0	0	0	0	0	0	0
Pavir.1KG478800.4	0.728217	0.49467	2.35517	0.205148	2.16284	0.387283	1.29314	0.303337	3.22732	0.77774	1.3105	0.058191	0.50501	0.0338369	1.39222	0.166322	1.09199	0.045201	0.379304	0	0.588738	0.27839	0.339215	0.128259
Pavir.1KG478800.5	0	0	0	0	0	0	0	0	0	0	0	0	0	0	0	0	0	0	0	0	0	0	0	0
Pavir.1KG478800.6	0	0	0	0	0	0	0	0	0	0	0	0	0	0	0	0	0	0	0	0	0	0	0	0
Pavir.1KG478800.7	0	0	0	0	0	0	0	0	0	0	0	0	0	0	0	0	0	0	0	0	0	0	0	0
Pavir.1KG478800.8	0	0	0	0	0	0	0	0	0	0	0	0	0	0	0	0	0	0	0	0	0	0	0	0
Pavir.1KG478800.9	0	0	0	0	0	0	0	0	0	0	0	0	0	0	0	0	0	0	0	0	0	0	0	0
Pavir.1KG479200.1	0.0464914	0	0.204098	0.630801	0.0478521	0.63397	0.021136	0	0.0802659	0.323105	0.276766	5.46587	0.243247	0.502284	0.846625	0.437348	0.210205	0.443162	0.249891	3.443	0.101471	0.719584	2.05942	30.5196
Pavir.1KG479205.1	3.84564	6.12098	4.5143	3.35069	1.17941	7.31981	3.19805	7.11098	3.27508	8.99414	0.651142	6.06414	0	0	0	0	0	0	0	0.167854	0	0	0	0
Pavir.1KG479700.1	0.335513	0	0	0	0.593879	0.203701	0.498241	0	0.374042	0.0689658	0	0.172162	0.539853	0.437624	0.222166	0.407008	0.0785402	0.649041	0	0.523688	0	0.939568	0	1.53188
Pavir.1KG479800.1	5.73362	8.30504	9.2942	8.70751	8.03623	5.42002	7.71426	4.91171	9.62501	4.71528	8.90693	7.79356	6.84996	7.43923	10.9097	8.88742	7.39107	7.87296	8.48522	7.23969	7.95791	11.4289	8.5713	6.86742
Pavir.1KG479900.1	0.0837583	0	0	0	0	0	0.321704	0	0	0	0.69986	0	0	0	0	0	0	0.198458	0.176228	0	0	0	0	0
Pavir.1KG479905.1	0.219484	0	0	0	0	0	0	0	0	0	0	0	0	0.268597	0.178118	0.245044	0	0.319457	0.0431495	0.422442	0	0	0.310126	0.10459
Pavir.1KG480000.2	12.6978	8.50611	18.3987	7.44788	29.1397	8.01662	11.6801	7.68979	18.1839	7.37535	21.7777	5.78961	4.5448	9.32699	8.05479	9.47884	4.76562	10.0482	4.65542	10.4226	5.69379	8.03328	3.78056	9.10437
Pavir.1KG480100.3	69.7824	110.288	73.4765	129.569	90.1387	118.935	66.2903	101.9	74.3767	111.057	94.1933	112.908	69.0789	78.7264	62.8493	81.2314	90.4988	87.1135	60.986	79.5742	62.9265	97.1097	78.6394	73.3101
Pavir.1KG480200.2	0.42463	0.0737494	0.645734	0.296353	0.595995	0.0733208	0.421189	0.616061	0.925772	0	2.04768	0	0.341591	0.299236	0.514047	0.0680945	0.747075	0.159388	0.120941	0.508393	0.280527	0.745358	1.04895	0.193126
Pavir.1KG480300.10	0	0	0	0	0	0	0	0	0	0	0	0	0	0	0	0	0	0	0	0	0	0	0	0
Pavir.1KG480300.11	0	0	0	0	0	0	0	0	0	0	0	0	0	0	0	0	0	0	0	0	0	0	0	0
Pavir.1KG480300.12	0	0	0	0	0	0	0	0	0	0	0	0	0	0	0	0	0	0	0	0	0	0	0	0
Pavir.1KG480300.13	0	0	0	0	0	0	0	0	0	0	0	0	0	0	0	0	0	0	0	0	0	0	0	0
Pavir.1KG480300.14	0	0	0	0	0	0	0	0	0	0	0	0	0	0	0	0	0	0	0	0	0	0	0	0
Pavir.1KG480300.15	0	0	0	0	0	0	0	0	0	0	0	0	0	0	0	0	0	0	0	0	0	0	0	0
Pavir.1KG480300.16	0	0	0	0	0	0	0	0	0	0	0	0	0	0	0	0	0	0	0	0	0.0138401	0	0	0
Pavir.1KG480300.17	0	0	0	0	0	0	0	0	0	0	0	0	0	0	0	0	0	0	0	0	0	0	0	0
Pavir.1KG480300.18	0.10348	0.188611	0.270455	0.339159	0.175817	0.231444	0.0642819	0.385425	0.248272	0.30487	0.362792	0.227624	0.234713	0.415873	0.10908	0.55385	0.192375	0.342487	0.189353	0.401544	0.499805	0.428763	0.112377	0.31771
Pavir.1KG480300.19	0	0	0	0	0	0	0	0	0	0	0	0	0	0	0	0	0	0	0	0	0	0	0	0
Pavir.1KG480300.3	0	0	0	0	0	0	0	0	0	0	0	0	0	0	0	0	0	0	0	0	0	0	0	0
Pavir.1KG480300.4	0	0	0	0	0	0	0	0	0	0	0	0	0	0	0	0	0	0	0	0	0	0	0	0
Pavir.1KG480300.5	0	0	0	0	0	0	0	0	0	0	0	0	0	0	0	0	0	0	0	0	0	0	0	0
Pavir.1KG480300.6	0	0	0	0	0	0	0	0	0	0	0	0	0	0	0	0	0	0	0	0	0	0	0	0
Pavir.1KG480300.7	0	0	0	0	0	0	0	0	0	0	0	0	0	0	0	0	0	0	0	0	0	0	0	0
Pavir.1KG480300.8	0	0.0143073	0	0	0	0.00857388	0	0.0246255	0	0.0337105	0	0	0	0.00468895	0	0.0498332	0	0	0	0.00886804	0	0	0	0
Pavir.1KG480300.9	0	0	0	0	0	0	0	0	0	0	0	0	0	0	0	0	0	0	0	0	0	0	0	0
Pavir.1KG480400.1	3.41125	13.4813	2.59971	10.1738	2.13019	9.09089	3.13999	12.3909	1.10733	18.1506	3.60347	11.0006	2.55122	16.6591	2.99622	27.6778	2.11444	13.0248	1.69638	17.6748	1.25386	21.3832	18.8559	17.3886
Pavir.1KG480500.1	5.31148	67.4755	4.95558	73.3078	4.74116	47.0067	1.7701	48.1612	3.07763	50.9771	3.68981	22.498	3.48171	27.5553	11.0121	52.1728	10.9224	41.5592	9.06154	36.7406	8.4347	39.418	9.24272	24.7699
Pavir.1KG480505.1	0	0.610861	1.09543	0	0	0.70849	0.0795666	1.21968	0	0.498097	0	1.17685	0	3.40263	0	4.4151	0	2.94796	0.110472	3.98408	0	4.63831	0.730526	2.75804
Pavir.1KG480700.1	0.480806	3.29809	1.90113	3.25704	1.17653	2.79526	0.913827	3.07752	1.06367	4.01542	0.982482	3.70679	2.51367	5.60112	3.27024	5.45247	2.65688	4.58441	3.94415	6.87035	3.61934	5.80968	1.62748	2.94609
Pavir.1KG480705.1	22.3119	110.967	35.3856	94.7853	46.3431	109.81	16.6721	81.4175	34.7336	88.8291	44.809	81.8576	17.8174	58.1665	24.8814	41.1766	49.0439	62.2544	15.0551	60.2215	24.0705	46.1401	34.967	61.8244
Pavir.1KG480900.1	15.1218	24.2288	12.3233	24.207	13.29	26.0311	13.2002	24.4953	10.6735	25.8182	15.0966	17.9734	17.0181	41.5414	24.9185	38.7266	14.8493	44.0035	17.0598	38.9046	16.1673	33.6401	17.1007	30.0807
Pavir.1KG481000.1	11.7958	25.7242	20.2651	29.3667	22.3324	24.4358	17.9964	17.9454	15.5716	19.5766	19.0395	18.9603	20.141	22.2828	19.4108	24.7667	24.5922	24.3705	13.1938	21.027	17.5422	28.0172	19.474	18.935
Pavir.1KG481800.1	3.14723	4.02936	3.14173	3.13144	1.41301	3.88574	2.9523	2.24032	2.57744	2.23685	2.95454	3.87404	5.88535	3.68416	3.59395	2.52059	4.45918	4.12646	2.7934	4.74996	5.74507	3.30565	4.22485	5.12276
Pavir.1KG481900.1	0	0	0	0	0	0	0	0	0	0	0	0	0	0	0	0	0	0	0	0	0	0	0	0
Pavir.1KG481900.2	0	0	0	0	0	0	0	0	0	0	0	0	0	0	0	0	0	0	0	0	0	0	0	0
Pavir.1KG481900.3	0	0	0	0	0	0	0	0	0	0	0	0	0	0	0	0	0	0	0	0	0	0	0	0
Pavir.1KG481900.4	0.0243275	0.0326303	0	0.018753	0	0.0522531	0	0	0.0539016	0	0	0.0200937	0.0187933	0.0120992	0	0	0	0.00513813	0	0.0566475	0.0251008	0.0418505	0.0783694	0.0689629
Pavir.1KG481900.5	0.166056	0.0499959	0.0373277	0	0.0242668	0	0.0178642	0.0701878	0.0234906	0	0	0.0899476	0.035521	0.040353	0	0.0356267	0	0.043517	0.0387081	0.0532678	0.0811268	0.0337738	0	0.00842621
Pavir.1KG482200.1	6.64505	8.63465	3.21656	7.09043	2.09842	7.39494	4.13417	5.76602	3.32965	6.6975	5.80337	5.16911	3.45082	3.87617	1.60975	3.08547	1.97499	2.81488	3.90113	3.74833	2.82505	3.76284	2.42823	3.49321
Pavir.1KG482300.1	0	0	0	0	0.230621	0	0	0.175625	0	0.595044	0	0	0	0	0	0.0868205	0	0	0	0	0	0	0	0
Pavir.1KG482305.1	0	0	0	0	0	0	0	0	0.010936	0	0	0	0.0104985	0.046077	0.0936672	0.0231108	0	0.182492	0	0	0	0	0	0
Pavir.1KG482310.1	0	0	0	0	0	0	0.00927943	0	0	0	0	0	0.00862884	0.124355	0.0275023	0.171779	0	0	0	0	0	0.0247023	0	0.0346673
Pavir.1KG482315.1	0	0	0	0	0	0	0	0.0671178	0	0.366903	0	0.310001	0	0	0	0	0	0	0	0	0	0	0	0
Pavir.1KG482500.1	19.6906	21.7837	17.3876	21.9747	23.863	33.1382	24.9029	34.7169	17.3593	27.68	15.5222	23.9426	21.3003	41.5194	21.5643	34.1272	18.0948	25.5162	19.1904	29.7994	30.7409	37.1483	52.411	30.9376
Pavir.1KG482505.1	14.5872	13.3925	5.80411	12.6704	6.03692	11.044	6.98012	13.698	7.38987	12.7849	9.2998	16.0932	11.2023	7.44718	9.97084	5.67274	6.42692	6.75016	10.4095	5.15005	9.6326	8.21977	7.85453	4.14092
Pavir.1KG482900.2	128.823	714.77	210.43	760.095	324.396	748.471	149.641	565.606	198.2	672.562	259.714	521.073	146.568	538.627	290.991	356.903	372.49	681.254	182.076	569.088	284.184	578.968	549.275	692.336
Pavir.1KG483000.1	0	0.0835827	0	0.108515	0.0804624	0.0857005	1.0942	0.624445	0	0.423142	0	0	0.378789	0.299094	0	0.483548	0	0.185227	0.4112	0.708855	0.224415	0.448098	0.362558	0
Pavir.1KG483100.1	1.8217	189.223	2.41972	362.236	3.05847	335.546	1.58034	390.548	1.21983	399.857	12.328	361.029	1.83677	298.995	4.18952	248.833	0.540993	295.702	2.35528	373.025	2.1725	407.475	29.4524	205.498
Pavir.1KG483200.1	11.0412	577.732	22.5762	653.676	27.676	899.648	26.9861	974.114	22.3641	816.745	53.3356	1511.29	53.5236	992.056	40.3376	566.413	28.5615	925.778	27.4442	1143.13	13.285	1032.24	761.407	1548.99
Pavir.1KG483300.1	0.13828	1.04543	0.992129	0.489366	0.409663	0.360496	0.508726	0.549522	0.559433	0.284885	0.819667	0.638345	0.23673	0.209931	0.486901	0.2655	0.691478	0.445286	0.0958003	0.35967	0.483533	0.655738	0.711655	0.660939
Pavir.1KG483300.3	0	0	0	0	0	0	0	0	0	0	0	0	0	0	0	0	0	0	0	0	0	0	0	0
Pavir.1KG483300.4	0	0	0	0	0	0	0	0	0	0	0	0	0	0	0	0	0	0	0	0	0	0	0	0
Pavir.1KG483300.5	0	0	0	0.0378253	0	0.0476472	0	0	0	0	0	0.0160939	0.0490471	0	0	0	0	0	0.0260773	0	0	0	0	0.0708732
Pavir.1KG483400.1	57.06	402.979	69.2474	393.724	78.7767	550.27	57.5059	559.117	69.9496	431.995	90.5788	311.391	62.9125	302.515	87.5134	217.08	84.3679	297.022	63.2961	354.316	57.2638	221.478	65.7826	123.59
Pavir.1KG483500.1	0.627029	2.92882	0	3.24505	0.0289087	8.07272	0.0749256	10.2741	0.180521	12.4828	0	12.9184	0.275161	7.83143	0.0932102	6.76913	0	7.35776	0.42571	12.0888	0	16.8045	0.0162825	6.81212
Pavir.1KG483505.1	0.243721	0	0	0	0	0	0.0922991	0	0	0	0	0	0.733494	0.363817	1.07295	0.85297	0.774334	0.237246	0.537616	0.242205	0.932428	0.841923	0.325063	0.432813
Pavir.1KG483700.1	0	0	0	0	0	0	0	0	0	0	0	0	0	0	0	0	0	0	0	0	0	0	0	0
Pavir.1KG483700.2	0	0	0	0	0	0	0	0	0	0	0	0	0	0	0	0	0	0	0	0	0	0	0	0
Pavir.1KG483700.3	0	0	0	0	0	0	0	0	0	0	0	0	0	0	0	0	0	0	0	0	0	0	0	0
Pavir.1KG483700.4	0	0	0	0	0	0	0	0	0	0	0	0	0	0	0	0	0	0	0	0	0	0	0	0
Pavir.1KG483700.5	0	0	0	0	0	0	0	0	0	0	0	0	0	0	0	0	0	0	0	0	0	0	0	0
Pavir.1KG483700.6	0	0	0	0	0	0	0	0	0	0	0	0	0	0	0	0	0	0	0	0	0	0	0	0
Pavir.1KG483700.7	0	0	0	0	0	0	0	0	0	0	0	0	0	0	0	0	0	0	0	0	0	0	0	0
Pavir.1KG483700.8	0	0	0	0	0	0	0	0	0	0	0	0	0	0	0	0	0	0	0	0	0	0	0	0
Pavir.1KG483800.1	3.18501	0.0761124	7.9929	0.693819	7.89766	0.037835	3.43311	0	6.38063	0	4.12998	0	2.52458	0.0920569	4.62551	0.276382	1.59932	0.512239	2.63325	0.665345	4.12895	0.193769	0.359984	1.62901
Pavir.1KG483805.1	0	0	0	0	0	0	0	0	0	0	0	0	0	0	0	0	0	0	0	0	0	0	0	0
Pavir.1KG483810.1	0	0	0	0	0	0.268941	0	0	0	0.0602174	0	0	0	0	0	0	0	0	0	0	0	0	0	0
Pavir.1KG484200.2	3.4564	23.7563	8.10411	21.0283	13.0479	22.7507	5.01547	24.2275	7.2837	21.9943	12.5424	15.7011	13.512	23.5642	22.4658	27.6989	14.2022	24.4649	18.1622	28.3111	10.2731	28.5601	6.25956	12.8246
Pavir.1KG484300.1	3.39164	36.1805	1.90493	173.201	1.22167	69.7531	2.75159	174.05	1.27025	153.296	5.13597	38.15	3.05111	21.6845	18.5319	28.7608	29.1782	14.3926	2.75517	32.5671	10.0578	15.9109	7.84665	3.13934
Pavir.1KG484400.1	0	0	0	0	0	0	0	0	0	0	0	0	0	0	0	0	0	0	0	0	0	0	0	0
Pavir.1KG484400.2	0	0	0	0	0	0	0	0	0	0	0	0	0	0	0	0	0	0.0418856	0	0	0	0	0	0
Pavir.1KG484400.3	0.11644	0.032138	0	0.035037	0.00618766	0	0	0	0	0.115068	0	0	0	0.0489529	0	0.0220422	0	0.0334402	0	0.0121339	0	0.0563497	0	0.085612
Pavir.1KG484400.4	0	0	0	0	0	0	0	0	0	0	0	0	0	0	0	0	0	0	0	0	0	0	0	0
Pavir.1KG484500.1	0	0.00992406	0	0	0.0389439	0	0.0773622	0	0	0	0	0	0	0.0195146	0	0.0741166	0.00887635	0	0	0	0	0	0	0
Pavir.1KG484500.2	0	0	0	0	0	0	0	0	0	0	0	0	0	0	0	0	0	0	0	0	0	0	0	0
Pavir.1KG484500.3	0	0	0	0	0	0	0	0	0	0	0	0	0	0	0	0	0	0	0	0	0	0	0	0
Pavir.1KG484500.4	0	0	0	0	0	0	0	0	0	0	0	0	0	0	0	0	0	0	0	0	0	0	0	0
Pavir.1KG484500.5	0	0	0	0	0	0	0	0	0	0	0	0	0	0	0	0	0	0	0	0	0	0	0	0
Pavir.1KG484500.6	0	0	0	0	0	0	0	0	0	0	0	0	0	0	0	0	0	0	0	0	0	0	0	0
Pavir.1KG484500.7	0	0	0	0	0	0	0	0	0	0	0	0	0	0	0	0	0	0	0	0	0	0	0	0
Pavir.1KG484700.2	0.365527	3.89187	0.775275	2.72144	0.613892	5.20052	0.274371	3.31952	0.453623	2.02833	0.57709	2.08108	6.65645	9.77167	5.19764	8.16631	4.13115	7.19495	5.79635	5.98612	8.44202	6.59704	7.49759	2.88334
Pavir.1KG484705.1	0	0.732433	0	0.323119	0	0.522605	0	1.70685	0	0.67995	0.0251212	2.08727	0.0265659	0.835512	0	0.216897	0	0.0538389	0	0.262723	0	0.444574	0	0.340167
Pavir.1KG484900.1	37.7913	49.4774	32.0928	44.0779	36.8988	38.6238	35.2055	36.9844	31.6093	35.5078	37.825	42.6508	38.9002	32.4733	32.1194	33.3071	28.2419	27.945	30.8256	25.9294	36.7954	29.9635	35.0805	34.9816
Pavir.1KG484905.1	0.0269567	0	0	0	0	0	0.0408503	0	0	0	0	0	0	0	0	0	0	0	0	0	0	0	0	0
Pavir.1KG484910.1	57.5033	68.7847	67.4519	39.6568	78.6079	50.1695	62.0299	43.9559	62.6975	43.6206	70.0093	57.7714	19.5549	33.1606	25.0038	33.3653	42.9359	38.0195	24.7622	27.9161	24.5237	35.0735	25.869	46.4719
Pavir.1KG484915.1	13.9773	15.6058	21.4646	16.8431	21.8152	15.5631	19.8413	15.0075	19.1164	14.892	20.101	21.0568	9.11973	7.89583	11.5047	8.29816	12.1545	8.81514	9.7408	8.5803	11.5052	9.2391	25.2762	9.21373
Pavir.1KG485200.2	0	0	0	0	0	0	0	0	0	0	0	0	0	0	0	0	0	0	0	0	0	0	0	0
Pavir.1KG485200.3	0	0	0	0	0	0	0	0	0	0	0	0	0	0	0	0	0	0	0	0	0	0	0	0
Pavir.1KG485200.4	0	0	0	0	0	0	0	0	0	0	0	0	0	0	0	0	0	0	0	0	0	0	0	0
Pavir.1KG485205.1	0	0	0	0	0	0	0	0	0	0	0	0	0	0	0	0	0	0	0	0	0	0	0	0
Pavir.1KG485205.10	0	0	0	0	0	0	0	0	0	0	0	0	0	0	0	0	0	0	0	0	0	0	0	0
Pavir.1KG485205.11	0	0	0	0	0	0	0	0	0	0	0	0	0	0	0	0	0	0	0	0	0	0	0	0
Pavir.1KG485205.2	0	0	0	0	0	0	0	0	0	0	0	0	0	0	0	0	0	0	0	0	0	0	0	0
Pavir.1KG485205.3	0	0	0	0	0	0	0	0	0	0	0	0	0	0	0	0	0	0	0	0	0	0	0	0
Pavir.1KG485205.4	0	0	0	0	0	0	0	0	0	0	0	0	0	0	0	0	0	0	0	0	0	0	0	0
Pavir.1KG485205.5	0	0	0	0	0	0	0	0	0	0	0	0	0	0	0	0	0	0	0	0	0	0	0	0
Pavir.1KG485205.6	0	0	0	0	0	0	0	0	0	0	0	0	0	0	0	0	0	0	0	0	0	0	0	0
Pavir.1KG485205.7	0	0	0	0	0	0	0	0	0	0	0	0	0	0	0	0	0	0	0	0	0	0	0	0
Pavir.1KG485205.8	0	0	0	0	0	0	0	0	0	0	0	0	0	0	0	0	0	0	0	0	0	0	0	0
Pavir.1KG485205.9	0	0	0	0	0	0	0	0	0	0	0	0	0	0	0	0	0	0	0	0	0	0	0	0
Pavir.1KG485600.5	5.34624	13.7018	7.40306	13.2216	5.92259	11.4128	4.0715	12.0494	7.28763	13.1462	7.31396	11.4508	4.4519	8.38086	3.18236	7.65461	2.51439	7.72743	2.69339	8.741	4.31015	7.6688	2.9904	6.17821
Pavir.1KG485605.1	3.13061	18.3343	3.17705	18.6022	2.43955	21.7443	2.24474	24.2882	2.3896	20.6905	4.52703	27.2799	1.21094	20.472	2.75596	14.3536	1.05111	21.0954	1.36453	28.5323	1.45833	20.2907	2.18508	10.3828
Pavir.1KG485800.10	0	0	0	0.109739	0	0	0	0.0478705	0	0	0	0.143714	0	0	0	0.0228191	0	0	0	0	0	0	0	0
Pavir.1KG485800.3	0	0	0	0	0	0	0	0	0	0	0	0	0	0	0	0	0	0	0	0	0	0	0	0
Pavir.1KG485800.6	0	0.723674	0	0.0963989	0.202729	0.853785	0.1512	0.994139	0.045544	1.03152	0.266117	0.938472	0.122186	1.67802	0	0.744878	0	1.38026	0.0269597	1.56519	0.0164028	0.8139	0	0.179839
Pavir.1KG485800.8	0	0	0	0	0	0	0	0	0	0	0	0.195974	0	0	0	0	0	0	0	0	0	0	0	0
Pavir.1KG485800.9	0	0	0	0	0	0	0	0	0	0	0	0	0	0	0	0	0	0	0	0	0	0	0	0
Pavir.1KG485900.1	17.6922	26.842	21.4861	38.4114	22.1663	54.9336	23.8684	50.2024	20.1994	48.1401	24.604	44.025	16.5479	43.0345	2.59994	36.075	6.35966	40.1554	16.4723	46.3869	26.1151	42.0822	19.0594	28.9621
Pavir.1KG485905.1	6.66485	13.7415	3.51023	7.59835	4.35244	12.6834	6.18323	13.1928	5.36556	7.41472	3.65944	11.9727	5.95516	14.6211	13.6087	14.0587	8.19123	11.0299	6.10146	10.3658	6.01922	7.82883	2.97119	6.66952
Pavir.1KG485910.1	21.5995	110.587	27.656	82.4674	24.5649	82.5216	26.4219	84.3181	33.2863	85.0882	31.1054	68.3393	43.3635	138.318	67.1261	137.556	44.2468	138.48	51.3431	145.792	50.6876	129.848	55.8177	97.8514
Pavir.1KG486400.1	0	0	0	0	0	0	0.0582186	0	0	0	0	0	0	0	0	0	0	0	0	0	0	0	0	0
Pavir.1KG486400.10	0	0	0	0	0	0	0	0	0	0	0	0	0	0	0	0	0	0	0	0	0	0	0	0
Pavir.1KG486400.11	0	0	0	0	0	0	0	0	0	0	0	0	0	0	0	0	0	0	0	0	0	0	0	0
Pavir.1KG486400.12	0	0	0	0	0	0	0	0	0	0	0	0	0	0	0	0	0	0	0	0	0	0	0	0
Pavir.1KG486400.13	0	0.105952	0	0	0	0.0516805	0	0.0361838	0.013156	0.300068	0.00645648	0.0346323	0.0481381	0.0326752	0	0.0322946	0	0.0631936	0.0440437	0.0212098	0	0.0382057	0	0.0271405
Pavir.1KG486400.2	0	0	0	0	0	0	0	0	0	0	0	0	0	0	0	0	0	0	0	0	0	0	0	0
Pavir.1KG486400.3	0	0	0	0	0	0	0	0	0	0	0	0	0	0	0	0	0	0	0	0	0	0	0	0
Pavir.1KG486400.4	0	0	0	0	0	0	0	0	0	0	0	0	0	0	0	0	0	0	0	0	0	0	0	0
Pavir.1KG486400.5	0	0	0	0	0	0	0	0	0	0	0	0	0	0	0	0	0	0	0	0	0	0	0	0
Pavir.1KG486400.6	0	0	0	0	0	0	0	0	0	0	0	0	0	0	0	0	0	0	0	0	0	0	0	0
Pavir.1KG486400.7	0	0	0	0	0	0	0	0	0	0	0	0	0	0	0	0	0	0	0	0	0	0	0	0
Pavir.1KG486400.8	0	0	0	0	0	0	0	0	0	0	0	0	0	0	0	0	0	0	0	0	0	0	0	0
Pavir.1KG486400.9	0	0	0	0	0	0	0	0	0	0	0	0	0	0	0	0	0	0	0	0	0	0	0	0
Pavir.1KG486405.1	0.0619703	0.559226	0.52205	1.28951	0.279043	0.714696	0	0.453169	0.340403	0.234172	0.292316	1.24277	0.0361183	0.108132	0.0502908	0	0.0711151	0.140287	0	0.143312	0	0.0426259	0	0
Pavir.1KG486800.1	0	0	0	0	0	0	0	0	0	0	0	0	0	0	0	0	0	0	0	0	0	0	0	0
Pavir.1KG486800.2	0	0	0	0	0	0	0	0	0	0	0	0	0	0	0	0	0	0	0	0	0	0	0	0
Pavir.1KG486800.3	0	0	0	0	0	0	0	0	0	0	0	0	0	0	0	0	0	0	0	0	0	0	0	0
Pavir.1KG486800.4	0	0	0	0	0	0	0	0	0	0	0	0	0	0	0	0	0	0	0	0	0	0	0	0
Pavir.1KG486800.5	0	0	0	0	0	0	0	0	0	0	0	0	0	0	0	0	0	0	0	0	0	0	0	0
Pavir.1KG486805.1	0	0	0	0	0	0	0	0	0	0	0	0	0	0	0	0	0	0	0	0	0	0	0	0
Pavir.1KG486900.2	0	0.118433	0.0190631	0	0.1452	0	0	0	0	0.130346	0	0	0.52338	1.58667	0.0228335	1.48223	1.06737	1.60115	0.460321	1.3892	0.315598	2.03845	1.00881	0.647043
Pavir.1KG486905.1	0	0	0	0	0	0	0	0	0	0	0	0	0	0	0	0	0	0	0	0	0	0	0	0
Pavir.1KG487000.1	0	0	0	0	0	0	0	0	0	0	0	0	0	2.86652	0	2.76423	0	4.5277	0	4.15599	0	6.98561	0	4.00938
Pavir.1KG487100.2	0	0	0	0	0	0	0	0	0	0	0	0	0	0	0	0.0380596	0	0	0	0.0374675	0	0	0	0
Pavir.1KG487100.3	0.143793	0.536502	0.387662	0.277916	0.158076	0.152687	0.149312	0.34215	0.256051	0.0990266	0.346037	0.106043	0.134841	0.3201	0.767263	0.880496	0.24219	0.0656563	0.131731	0.105503	0.298483	0.327772	0.253226	0.237262
Pavir.1KG487300.7	1.53747	5.39358	3.42628	3.91754	1.93214	5.96959	2.99542	5.99395	3.26489	5.20061	3.96488	3.54627	0.0500253	0.0765714	0	0.030589	0	0	0.054788	0	0	0.189026	0	0
Pavir.1KG487400.1	0.533013	1.88997	0.157712	1.47571	0.755884	1.4838	0.701056	1.78597	0.490851	1.44206	0.522274	2.66663	0.305745	0.728808	0.119761	0.502186	0.788656	0.405919	1.10415	1.46934	0.43796	1.08644	1.2735	0.602613
Pavir.1KG487500.1	3.2749	30.494	5.45392	35.1501	5.98787	31.4539	3.12095	25.2259	5.92767	27.2335	6.3144	26.7528	3.63	24.2161	3.03	20.0137	3.83885	22.7418	4.44481	17.6732	7.2994	18.4457	7.45783	23.6896
Pavir.1KG487505.1	0	0	0	0	0	0	0	0	0	0	0	0	0	0	0	0	0	0	0	0	0	0	0	0
Pavir.1KG487600.2	0	0	0	0	0	0	0	0	0	0	0	0	0	0	0	0	0	0	0	0	0	0	0	0
Pavir.1KG487600.5	0	0.0146398	0	0.0557454	0	0	0	0.132821	0	0	0	0	0.00677321	0	0.0111119	0.0551133	0	0	0	0.00680564	0.0196536	0	0.0238138	0
Pavir.1KG487700.1	24.9916	39.5182	30.2747	36.06	39.6655	51.1458	20.5436	49.2157	25.6921	43.0771	43.3529	48.8671	35.6421	33.817	49.6972	37.7354	52.586	37.7385	32.5707	35.7196	40.719	37.7194	58.8355	30.1924
Pavir.1KG487800.1	23.7291	2.2469	19.766	1.88873	45.6222	1.37308	28.7826	1.40055	24.6475	1.67767	27.92	1.20084	38.0572	2.22688	20.1749	3.615	28.0541	1.62002	28.8367	1.97429	35.315	2.65263	25.0175	2.61365
Pavir.1KG487900.1	1.24557	8.92377	0.552855	9.84807	0.569152	8.217	0.474416	9.00274	0.294691	9.70591	0.444436	7.04615	1.14604	9.59851	1.1155	13.7777	3.01099	8.75389	1.23543	7.60589	1.61495	11.1389	2.52964	3.85344
Pavir.1KG488000.1	0	0	0	0	0	0	0	0	0	0	0	0	0	0	0	0	0	0	0	0	0	0	0	0
Pavir.1KG488100.1	0.237158	0	1.22118	0	0.0829198	0	1.08828	0	0.487436	0	0	0	0	0	0	0	0	0	0	0	0	0	0	0
Pavir.1KG488200.1	0.590649	0	1.3169	0	0.346275	0	1.22491	0	0.322106	0	0	0	0.482349	0.397235	0	0.247374	0.755464	0.647586	0.731295	1.5674	0.630782	0.250091	0.34376	0
Pavir.1KG488300.1	0	0	0	0	0	0	0	0	0	0	0	0	0	0	0	0	0	0	0	0	0	0	0	0
Pavir.1KG488300.5	0	0	0.0553467	0	0	0	0	0	0	0	0	0	0	0	0	0.010845	0	0	0	0	0	0.0670175	0	0
Pavir.1KG488300.8	0.0368201	0.230531	0.197549	0.0729381	0.205671	0.174986	0.0557993	0.164485	0.0265872	0	0.0370101	0.225974	0.0532229	0.492811	0.0769355	0.289137	0.102796	0.234224	0.0565418	0.481885	0.101192	0.414171	0.0811839	0.110653
Pavir.1KG488400.1	1.37558	0	1.24128	0.0446058	0.186841	0	0.399156	0.0450332	0.485551	0.0204668	0.62658	0	1.24237	0.111243	3.50129	0.295401	0.733309	0.266639	0.238675	0.511223	0.388515	0.491152	0.376598	0
Pavir.1KG488500.1	0	0	0	0	0	0	0	0	0	0.0817618	0	0	0.156513	0.187581	0	0.143671	0	0	0	0	0.0289084	0	0	0.215112
Pavir.1KG488600.1	0.119387	11.3197	0.723312	11.7923	0.78056	10.4342	0.244951	9.86785	1.47824	9.72902	0.718923	6.67134	0.94082	8.44893	3.18155	7.60822	3.41417	8.58552	0.360026	7.93156	2.80849	7.8808	1.46076	8.22789
Pavir.1KG488700.1	0	0	0	0	0	0	0	0	0	0	0	0	0	0	0	0	0	0	0	0	0	0.0713113	0	0
Pavir.1KG488800.1	0	0	0	0	0	0	0	0	0	0	0	0	0	0	0	0	0	0	0	0	0	0	0	0
Pavir.1KG488900.1	0	0.554136	0	0	0	0	0	0.100336	0	0	0	0	0	0.0135757	0	0	0	0	0	0.298256	0	0	0	0
Pavir.1KG489100.1	0	0	0	0	0	0	0	0	0	0	0	0	0	0	0	0	0	0	0	0	0	0	0	0
Pavir.1KG489100.2	0	0	0	0	0	0	0	0	0	0	0	0	0	0	0	0	0	0	0	0	0	0	0	0
Pavir.1KG489200.1	6.75802	24.0866	7.71927	27.9076	7.33234	31.0325	7.37946	29.2881	7.24425	30.1868	7.88103	27.1939	5.8746	34.2	6.11696	29.8061	3.38895	35.0912	6.17601	30.6205	9.59014	33.9222	12.6428	34.7157
Pavir.1KG489500.1	0.795529	1.59051	1.63069	1.62857	0.855323	2.44334	0.657458	3.04679	1.31	2.56885	1.25396	3.02732	1.13164	4.05015	0.955673	2.83906	0.491917	4.31012	0.938481	3.18611	0.672864	3.71561	2.87594	7.75374
Pavir.1KG489600.2	0	0	0.0262099	0	0.0173644	0	0.0156451	0.0185484	0	0	0	0.0214964	0.469832	1.39276	0	1.26556	0.158312	1.21781	0.151995	0.675846	0.408108	1.13631	0.232041	0.858282
Pavir.1KG489800.2	0	0	0	0	0.0239088	0	0	0	0.045421	0	0	0	0	0	0	0	0	0	0	0	0	0	0	0
Pavir.1KG489800.3	12.8497	0.993096	18.9894	1.32546	22.8014	0.931856	23.9674	0.85254	19.7475	0.989833	17.5917	1.22618	17.8196	1.12995	16.3754	1.33004	30.028	1.49122	16.6114	0.500058	21.2994	1.34194	26.9325	2.02667
Pavir.1KG489900.1	0	0.0233858	0	0	0	0	0	0	0	0	0	0	0	0	0	0	0	0	0	0	0	0	0	0
Pavir.1KG489900.2	0	0	0	0	0	0	0	0	0	0	0	0	0	0	0	0	0	0	0	0	0	0	0	0
Pavir.1KG489905.1	0.725718	18.6911	0	10.895	0.125318	6.86008	0.580463	6.36815	0.245557	7.24033	0.166382	3.57246	0.194276	1.33316	0	1.51934	1.34761	1.70196	1.2895	3.38837	0.160531	0.22689	0.277049	1.32551
Pavir.1KG490000.1	0	0	0	0.0340648	0	0	0	0	0	0	0	0	0	0.181897	0	0.0865767	0	0.148526	0	0.134836	0	0.47285	0	0
Pavir.1KG490005.1	1.87126	1.70454	0	1.56352	0.249711	0	1.29186	0.363362	1.04715	3.34905	2.00849	0	0.816172	0.130101	0	0	0	0	0	0.497022	0.34823	0.515342	0	0
Pavir.1KG490100.1	8.93434	9.06116	11.8476	6.7825	13.4464	7.87468	9.50523	10.0933	11.441	8.38821	11.5999	8.85143	4.36335	7.64829	6.23011	7.74194	6.09447	5.46405	7.35181	5.95403	6.04396	8.61051	6.1429	3.36814
Pavir.1KG490200.1	106.483	237.948	162.496	253.536	149.562	195.82	121.446	201.576	131.762	205.712	159.24	199.774	118.801	194.275	124.726	217.192	128.066	204.686	87.0851	201.457	116.97	231.011	170.485	197.357
Pavir.1KG490300.1	0	0	0	0	0	0	0.117322	0	0	0	0	0	0	0	0	0	0	0	0	0	0	0	0	0
Pavir.1KG490305.1	0	0	0	0	0	0	0	0	0	0	0	0	0	0	0	0	0	0	0	0	0	0	0	0
Pavir.1KG490400.1	0.25458	1.6939	0.299477	4.76629	1.078	3.45766	0.515245	4.95939	0.751962	6.34196	0.203935	5.6771	1.31854	4.73748	1.83974	3.56968	1.89737	3.35173	1.08795	3.27926	0.525578	4.75468	0	1.37612
Pavir.1KG490405.1	0	0	0	0	0	0	0	0	0	0	0	0	0	0	0	0	0	0.61928	0	0	0	0	1.28803	0
Pavir.1KG490500.1	0.377588	0.0982612	0.179134	0	0	0.162817	0	0.0917634	0	0	0	0	0	3.45331	0	1.23286	0	2.14735	0.132818	1.29783	0.166853	0.772443	0	0
Pavir.1KG490600.1	66.9886	6.20809	45.1156	6.14029	115.095	3.84389	85.7198	4.43136	48.1067	3.62068	67.3286	4.26833	63.3322	5.83823	23.714	5.2788	50.9578	3.72797	48.757	4.69563	51.3648	4.85708	30.385	4.42688
Pavir.1KG490800.1	3.32192	14.4052	2.48861	21.3931	2.23458	31.8732	2.07556	29.1614	2.2445	33.8593	2.58799	30.0945	3.22452	24.3976	1.5743	29.118	2.32895	22.1861	4.23311	23.4147	5.72521	25.0209	2.9712	13.2791
Pavir.1KG490900.1	0	0	0	0	0	0	0	0	0	0	0	0	0	0	0	0	0	0	0	0	0	0	0	0
Pavir.1KG490900.2	0	0	0	0	0	0	0	0	0	0	0	0	0	0	0	0	0	0	0	0	0	0	0	0
Pavir.1KG490900.3	0	0	0	0	0	0	0	0	0	0	0	0	0	0	0	0	0	0	0	0	0	0	0	0
Pavir.1KG490900.4	0	0	0	0	0	0	0	0	0	0	0	0	0	0	0	0	0	0	0	0	0	0	0	0
Pavir.1KG490900.5	0	0	0	0	0	0	0	0	0	0	0	0	0	0	0	0	0	0.0287442	0.0255556	0.0232099	0	0	0	0
Pavir.1KG491000.2	7.62376	200.558	15.3836	154.57	27.202	142.132	7.05999	120.233	15.8023	144.154	28.1373	88.7322	11.7822	110.094	32.3809	107.684	26.1755	110.177	17.8962	114.573	19.3434	127.788	32.2629	89.9552
Pavir.1KG492600.1	1.14782	0.142261	2.42141	0.181542	1.69931	0.108642	2.09509	0	1.51717	0	0.912702	0.518576	0.716745	0.933398	0	0.149013	0.0240582	0.850987	0.488428	0.463116	0.799745	0.230725	1.75533	1.36889
Pavir.1KG492700.1	6.55765	38.2453	8.16546	29.9869	9.47641	28.3047	3.28524	27.7997	6.37562	31.6861	8.64511	27.1859	1.47015	18.5904	1.81305	23.1488	3.14848	19.4401	2.46249	14.647	3.68838	16.4278	3.89549	14.9178
Pavir.1KG492800.1	0	0.0628616	0	0.0816132	0	0.0141266	0	0.230563	0	0.150865	0	0.036974	0	0	0	0.0290208	0	0	0	0	0	0	0	0
Pavir.1KG492900.2	0	0.406249	0	2.82039	0	1.42678	0	1.61355	0	2.23926	0	0.65839	0.146168	0.526865	0	0.943622	0	0.152237	0	0.310904	0.108934	0.351545	0.258377	0.395737
Pavir.1KG493000.1	0	2.14696	0	3.98368	0	5.89702	0	5.47059	0	5.40693	0	9.61447	0	3.39775	0	1.74852	0.0732396	3.27824	0	4.86718	0.129806	3.72661	0.0556528	1.4346
Pavir.1KG493095.1	0	0	0	0	0	0	0	0	0	0	0	0	0.0191725	0	0	0	0	0	0.0210872	0	0	0	0	0
Pavir.1KG493200.1	0	2.91918	0	4.52641	0.245646	7.45014	0.0619105	10.6768	0	9.7845	0.0821065	15.0439	0.025924	3.10018	0	2.99071	0.288244	4.64861	0.465273	5.0728	0.147549	6.08255	0	2.88503
Pavir.1KG493300.2	17.6704	14.3273	11.4275	10.5448	23.6184	15.1825	24.3419	19.4949	22.48	11.2238	21.4478	12.9369	7.99512	20.5489	2.16586	17.0002	3.25386	16.6055	9.53001	20.6903	26.2023	23.0017	10.9069	8.96403
Pavir.1KG493400.1	146.703	1.00611	117.748	0.451903	134.673	0.656767	220.829	0.690095	115.265	0.761077	77.3276	0.28581	109.601	1.68534	100.04	0.100208	86.3958	0.501693	107.295	1.80671	70.5165	0.96984	44.8968	0.279256
Pavir.1KG493405.1	0	0	0	0	0	0	0	0	0	0	0	0	0.0475712	0.0149827	0.281097	0	0.127739	0.0773572	0.0551679	0.0162272	0.252926	0	0.138393	0.038745
Pavir.1KG493410.1	0	0	0	0	0	0	0	0	0	0	0	0	0	0	0	0	0	0	0	0	0	0	0	0
Pavir.1KG493590.1	0.807901	1.2376	1.10681	1.5087	0.0633436	1.16713	0.51693	0.516495	0.831237	0.886288	0.511006	1.27317	0.099172	0.173161	0.164386	0.218971	0.718056	0.408069	0.191788	0.0201361	0.332875	0.197326	0.533443	0
Pavir.1KG493900.1	0.1959	0	0.599261	0.137828	0.55813	0.134181	0.566911	0.251576	0.365137	0.223477	0.977997	0.388143	0.107364	0.0645138	0.0412249	0.0580317	0.0480134	0.232887	0.0211273	0	0.288621	0.0947804	0.260287	0.109532
Pavir.1KG493900.2	0	0	0	0	0	0	0	0	0	0	0	0	0	0	0	0	0	0	0	0	0	0	0	0
Pavir.1KG493905.1	0	0	0	0	0	0	0.194561	0.115081	0.129769	0	0	0	0	0.782848	0	0.605338	0	0.121682	0	0.0526045	0	1.22156	0.297721	0
Pavir.1KG494085.1	8.00975	29.0492	6.19064	20.7477	4.72274	19.6345	3.84077	18.7447	6.32869	26.949	5.3576	18.4568	7.83488	19.5703	9.63127	19.9695	5.26998	15.9317	7.55721	19.0982	4.72979	18.1814	3.83664	20.2411
Pavir.1KG494085.2	0.332577	0.0673149	0.178693	0.393277	0	0.697966	0.0982279	0.848701	0.167236	0.516798	0.0606955	0.625249	0.207655	1.04503	0.400541	1.43121	0.0150521	0.838495	0.0742648	1.18117	0.356615	1.27222	0	1.98431
Pavir.1KG494300.1	0	0	0	0	0	0	0	0	0	0	0	0	0	0	0	0	0	0	0	0	0	0	0	0
Pavir.1KG494300.2	0	0	0	0	0	0	0	0	0	0	0	0	0	0	0	0	0	0	0	0	0	0	0	0
Pavir.1KG494300.3	0	0	0	0	0	0	0	0	0	0	0	0	0	0	0	0	0	0	0	0	0	0	0	0
Pavir.1KG494300.4	0.0200103	0	0	0.0318369	0	0.0739247	0.0421559	0.00694399	0	0	0.0508465	0	0.0137607	0.0699892	0	0.0519799	0.0266027	0.14501	0.0310393	0.0953698	0.139654	0.0817172	0.0403174	0.0577728
Pavir.1KG494300.5	0	0	0	0	0	0	0	0	0	0	0	0	0	0	0	0	0	0	0	0.0242985	0	0	0	0
Pavir.1KG494500.2	0.827058	3.06425	0.6496	2.82904	0.98886	0.887471	0.844705	3.18737	0.175872	1.34201	1.84132	1.99831	0.696863	4.41279	0	6.75496	0	5.9775	0	2.41277	0.323653	3.59151	1.52412	8.41847
Pavir.1KG494580.1	0	0	0	0	0	0	0	0	0	0	0	0	0	0	0	0	0	0	0	0	0	0	0	0
Pavir.1KG494580.2	0	0	0	0	0	0	0	0	0	0	0	0	0	0	0	0	0	0	0	0	0	0	0	0
Pavir.1KG494580.3	0	0	0	0	0	0	0	0	0	0	0	0	0	0	0	0	0	0	0	0	0	0	0	0
Pavir.1KG494580.4	0	0	0	0	0	0	0	0	0	0	0	0	0	0	0	0	0	0	0	0	0	0	0	0
Pavir.1KG495000.1	0	0	0	0	0	0	0	0	0	0	0	0	0	0	0	0	0	0	0	0	0	0	0	0
Pavir.1KG495000.3	0	0	0	0	0	0	0	0	0	0	0	0	0	0	0	0	0	0	0	0	0	0	0	0
Pavir.1KG495000.4	0	0	0	0	0	0	0	0	0	0	0	0	0	0	0	0	0	0	0	0	0	0	0	0
Pavir.1KG495000.5	0	0.149127	0.0352135	0.27952	0	0.245968	0.0673482	0.248804	0.065568	0.214464	0	0.0559481	0.0646392	0.273985	0.162446	0.304149	0	0.023739	0.00874509	0.137457	0.0319241	0.16509	0.152643	0.0543261
Pavir.1KG495000.6	0	0	0	0	0	0	0	0	0	0	0	0	0	0	0	0	0	0	0	0	0	0	0	0
Pavir.1KG495000.7	0	0	0	0	0	0	0	0	0	0	0	0	0	0	0	0	0	0	0	0	0	0	0	0
Pavir.1KG495005.1	0	0	0	0	0	0	0.08277	0	0	0	0	0	0	0	0	0.059338	0	0.0415032	0.0552816	0	0	0	0	0
Pavir.1KG495010.1	0	0	0	0	0	0	0	0	0	0	0	0	0.411029	0	0	0	0	0.263486	2.69048	0	0	0	0	0
Pavir.1KG495015.1	0	0	0	0	0	0	0	0	0	0	0	0	0.0395856	0.207675	0	0.0817134	0	0.0490308	0.216409	0.0822815	0.214844	0.117215	0.235852	0
Pavir.1KG495020.1	0	0	0	0	0	0	0	0	0	0	0	0	0	0	0	0	0	0	0	0	0	0	0	0
Pavir.1KG495800.1	8.2751	52.1756	4.05813	52.9143	3.99765	41.0535	2.91253	56.8749	3.99802	52.4687	4.44644	30.2537	17.9441	90.2158	14.3581	72.7993	20.2616	64.9381	13.895	58.6529	19.6333	64.7	48.8375	72.2604
Pavir.1KG496000.2	0	0	0	0	0	0.0299201	0	0	0	0	0	0.202124	0.0297768	2.15177	0	0.798435	0	3.34487	0	1.76871	0	1.52188	0	2.16853
Pavir.1KG496100.1	0	0.243832	0	0.64874	0	0.31951	0	1.59879	0	0.603508	0	3.82267	0.0602907	3.65123	0.28689	4.722	0.0596596	8.56708	0	3.38645	0.17909	6.30606	0	14.9752
Pavir.1KG496400.1	0	0	0	0	0	0	0	0	0	0	0	0	0	0	0	0	0	0	0	0	0	0	0	0
Pavir.1KG496400.10	0	0	0	0	0	0	0	0	0	0	0	0	0	0	0	0	0	0	0	0	0	0	0	0
Pavir.1KG496400.2	0	0	0	0	0	0	0	0	0	0	0	0	0	0	0	0	0	0	0	0	0	0	0	0
Pavir.1KG496400.3	0	0	0	0	0	0	0	0	0	0	0	0	0	0	0	0	0	0	0	0	0	0	0	0
Pavir.1KG496400.4	0	0	0	0	0	0	0	0	0	0	0	0	0	0	0	0	0	0	0	0	0	0	0	0
Pavir.1KG496400.5	0	0	0	0	0	0	0	0	0	0	0	0	0	0	0	0	0	0	0	0	0	0	0	0
Pavir.1KG496400.6	0	0	0	0	0	0	0	0	0	0	0	0	0	0	0	0	0	0	0	0	0	0	0	0
Pavir.1KG496400.7	0	0	0	0	0	0	0	0	0	0	0	0	0	0	0	0	0	0	0	0	0	0	0	0
Pavir.1KG496400.8	0	0	0	0	0	0	0	0	0	0	0	0	0	0	0	0	0	0	0	0	0	0	0	0
Pavir.1KG496400.9	0	0	0	0	0	0	0	0	0	0	0	0	0	0	0	0	0	0	0	0	0	0	0	0
Pavir.1KG496500.1	0	0	0	0.0244771	0	0.0193309	0	0.035213	0	0.0119307	0	0	0	0	0	0.0161634	0.00843142	0	0	0	0	0	0	0.0491615
Pavir.1KG496500.2	0	0.0290255	0	0	0	0	0	0.0608339	0	0.0367358	0	0	0	0.049833	0	0.0931318	0	0.0273822	0	0.0417115	0	0	0	0
Pavir.1KG496500.3	0	0	0	0	0	0	0	0	0	0	0	0	0	0	0	0	0	0	0	0	0	0	0	0
Pavir.1KG496600.3	0.197227	0	0	0	0	0	0	0.145907	0.0139119	0.0610628	0.211691	0	0	0	0	0.0556839	0	0.128884	0.0474715	0	0.015361	0.151389	0.167565	0
Pavir.1KG496600.4	0	0	0	0	0	0	0	0	0	0	0	0	0	0	0	0	0	0	0	0	0	0	0	0
Pavir.1KG496600.5	0	0	0	0	0	0	0	0	0	0	0	0	0	0	0	0	0	0	0	0	0	0	0	0
Pavir.1KG496700.1	7.27803	13.2443	10.4496	12.4706	11.2985	15.103	11.3415	10.7332	10.1811	13.732	15.1247	13.1188	10.079	13.2571	11.6734	12.5518	11.606	15.3134	10.8017	13.9287	13.8512	15.1122	17.9118	13.7685
Pavir.1KG496800.1	0	0	0	0	0	0	0	0	0	0	0	0	0	0	0	0	0	0	0	0	0	0	0	0
Pavir.1KG496800.2	0	0	0	0	0	0	0	0	0	0	0	0	0	0	0	0	0	0	0	0	0	0	0	0
Pavir.1KG496800.3	0	0	0	0	0	0	0	0	0	0	0	0	0	0	0	0	0	0	0	0	0	0	0	0
Pavir.1KG496900.1	0	0	0	0	0	0	0	0	0	0	0	0	0	0	0	0.0122412	0	0	0	0	0	0	0	0
Pavir.1KG496900.2	0	0	0	0	0	0	0	0	0	0	0	0	0	0	0	0	0	0	0	0	0	0	0	0
Pavir.1KG497000.1	0	0	0	0	0	0	0	0	0	0	0	0	0	0	0	0	0	0	0	0	0	0	0	0
Pavir.1KG497000.2	0	0	0	0	0	0	0	0	0	0	0	0	0	0	0	0	0	0	0	0	0	0	0	0
Pavir.1KG497000.3	0	0	0	0	0	0	0	0	0	0	0	0	0	0	0	0	0	0	0	0	0	0	0	0
Pavir.1KG497000.4	0	0	0	0	0	0	0	0	0	0	0	0	0	0	0	0	0	0	0	0	0	0	0	0
Pavir.1KG497100.1	0	0	0	0	0	0	0	0	0	0	0	0	0	0	0	0	0	0	0	0	0	0	0	0
Pavir.1KG497100.2	0	0	0	0	0	0	0	0	0	0	0	0	0.0127328	0	0	0	0	0	0	0	0	0	0	0
Pavir.1KG497100.3	0	0	0	0	0	0	0	0	0	0	0	0	0	0	0	0	0	0	0	0	0	0	0	0
Pavir.1KG497100.4	0	0	0	0	0	0	0	0	0	0	0	0	0	0	0	0	0	0	0	0	0	0	0	0
Pavir.1KG497200.1	3.262	1.9704	2.56988	1.82408	9.31498	1.47113	2.67356	1.14446	3.14132	0.989861	7.03046	2.26285	0.567484	0.620227	0.536112	0.67525	1.49894	0.915843	0.0773386	0.334055	0.906325	0.49537	2.80623	0.758322
Pavir.1KG497205.1	0.141597	0.0518789	0.397224	0	1.83249	0.75594	0.315353	1.02468	0.651465	0.19698	0.321358	0.660972	0	0	0	0	0.324813	0.114969	0.228941	0.096468	0.48037	0	0.337554	0.609006
Pavir.1KG497400.1	35.729	11.7249	29.2816	12.917	39.3752	10.5739	28.1975	11.3229	30.9589	15.1694	34.1202	13.6516	24.4405	6.80492	26.6322	7.49449	25.5654	8.39494	27.7039	6.13991	19.5875	9.01822	24.7406	14.9681
Pavir.1KG497500.1	0.132317	2.12641	0.297973	2.31301	0.134198	1.91916	0.704119	3.54176	0.5799	1.4607	0.174347	1.18087	0.76391	5.89267	0.488644	4.31253	0.406477	1.36715	0.615404	4.75553	1.60537	2.90099	0.375851	1.59948
Pavir.1KG497700.1	0	0	0	0	0	0	0	0	0	0	0	0	0	0	0	0	0	0	0	0	0	0	0	0
Pavir.1KG497700.3	0	0	0	0	0	0	0	0	0	0	0	0	0	0	0	0	0	0	0	0	0	0	0	0
Pavir.1KG497800.2	0	20.5685	0	14.9544	0	35.7941	0	24.0287	0	23.3605	0	22.5831	0.0472423	53.5607	0	44.6712	0	32.7039	0	54.7805	0	80.3725	0	20.6504
Pavir.1KG497900.1	128.487	0	274.786	0.397831	372.101	0.730697	201.573	0	255.348	1.54558	250.01	0	397.385	0.154084	91.5978	0	130.974	0	269.841	1.50142	383.803	1.13403	208.015	0
Pavir.1KG498000.1	0	0.0501492	0	0.147165	0	0.120953	0	0.0724556	0	0.182098	0	0.241629	0.420717	0.0398564	0.557821	0.00951457	0.751667	0.108128	0.348138	0	0.641105	0	1.1857	0.199122
Pavir.1KG498000.2	0	0	0	0	0	0	0	0	0	0	0	0	0	0	0	0	0	0	0	0	0	0	0	0
Pavir.1KG498200.1	0	0	0	0.0727606	0	0.0174194	0	0	0	0	0	0	0	0	0	0	0	0	0	0	0	0	0	0
Pavir.1KG498300.1	0	0	0	0	0	0	0	0	0	0	0	0	0	0	0	0	0	0	0	0	0	0	0	0
Pavir.1KG498400.1	0.242856	3.21519	0.715242	5.90563	0.351388	9.09908	0.555524	9.49214	0.369309	8.73727	0.620707	10.9387	0.116696	5.87065	0.137578	5.0193	0.130871	6.42708	0.217402	6.84823	0.191029	6.11218	0.190669	3.21389
Pavir.1KG498500.1	0	15.2777	0	11.0905	0	11.715	0	12.7991	0.0814324	8.94319	0.29291	10.5904	0.198121	23.9497	0	16.3865	0.0977	21.9865	0.854828	21.1242	0.202285	25.687	0.189527	20.8555
Pavir.1KG498505.1	0	0	0	0	0	0	0	0	0	0	0	0	0	0	0	0.0320324	0	0	0	0	0	0	0	0
Pavir.1KG498700.1	0	0	0	0	0	0	0	0	0	0	0	0	0	0	0	0	0	0	0	0	0	0	0	0
Pavir.1KG498700.2	0	0	0	0	0	0	0	0	0	0	0	0	0	0	0	0	0	0	0	0	0	0	0	0
Pavir.1KG498800.1	3.44583	5.38205	2.28637	1.82504	1.7577	3.5135	2.78834	1.91438	4.79164	3.94819	2.24479	2.22	2.40556	4.65051	7.49119	3.1734	4.49412	2.17137	4.19612	2.93813	4.19276	3.97184	4.08028	3.43208
Pavir.1KG498800.2	0	0	0	0	0	0	0	0	0	0	0	0	0	0	0	0	0	0	0	0	0	0	0	0
Pavir.1KG498900.1	0.219533	0.807981	0.466138	0.59515	0.248316	0.481343	0	0.318995	0.293237	0.539388	1.08853	4.75221	0.234775	1.11447	0.462912	0.825872	0.20652	1.69573	0.365002	1.48103	0.78519	1.66321	0.934625	17.2904
Pavir.1KG499000.1	0.0971822	0.103955	0.0971465	0.269193	0.16836	0.150398	0.0439205	0.0855385	0.123327	0.186618	0.153647	0.166724	0.0963226	0.0467594	0	0.0366524	0.0244073	0.086353	0.0196435	0.0243332	0.123487	0.0947656	0.317976	0.235123
Pavir.1KG499000.2	0	0	0	0	0	0	0	0	0	0	0	0	0	0	0	0	0	0	0	0	0	0	0	0
Pavir.1KG499000.3	0	0	0	0	0	0	0	0	0	0	0	0	0	0	0	0	0	0	0	0	0	0	0	0
Pavir.1KG499100.1	0	17.8953	0	7.50639	0.0575192	27.4078	0.289095	23.9966	0	28.5317	0	40.0244	0.0544884	11.5809	0	30.4906	0	13.7657	0	11.15	0	26.9364	0	8.1887
Pavir.1KG499200.1	0	0	0	0	0	0	0	0	0	0	0	0	0.320327	0	0	0.0814264	0.18333	0.0477664	0.0237796	0	0.202552	0.114192	0	0.508411
Pavir.1KG499300.1	0	0	0	0	0	0.0438241	0	0	0	0.0405712	0.0661888	0	0.0197744	0	0	0	0	0	0.0471539	0	0	0.0229141	0	0
Pavir.1KG499300.2	0	0	0	0	0	0	0	0	0	0	0	0	0	0	0	0	0	0	0	0	0	0	0	0
Pavir.1KG499400.1	0	2.22586	0.0700818	2.634	0.365648	1.33061	0.355556	1.54028	0.551818	3.37743	0	0.411966	0.179083	0.97891	0	1.06641	0	0.906889	0.0927273	1.12462	0.4846	1.49947	0	0.769142
Pavir.1KG499500.1	0	0	0	0	0	0	0	0	0	0	0	0	0	0	0	0	0	0	0	0	0	0	0	0
Pavir.1KG499600.1	0.0299675	0.603121	0.276544	0.685667	0	1.15792	0.107427	1.21951	0.133627	1.29067	0	2.21498	0.0203676	0.934715	0	0.750304	0.118998	0.666977	0	2.00033	0	2.59488	0	0.152478
Pavir.1KG499700.2	0	0	0	0.134554	0	0.344866	0.111691	0.10959	0	0	0	1.17039	0	0.0704739	0	0.19576	0	0.0574184	0	0.586722	0	0.274533	0	0.154126
Pavir.1KG499800.1	0	0	0	0	0	0	0	0	0	0	0	0.183325	0	0	0	0	0	0	0	0	0	0.0642691	0	0
Pavir.1KG499900.2	5.8142	8.25782	4.01579	8.76145	4.52036	9.24929	3.92611	8.84597	6.16666	12.0081	4.17209	6.59322	2.45383	5.23033	3.59597	7.72	1.35962	5.86201	2.46609	4.28893	4.78151	6.22605	2.78776	4.19602
Pavir.1KG499905.1	0	0	0	0	0	0	0	0	0	0	0	0	0	0	0	0	0	0	0	0	0	0	0	0
Pavir.1KG499905.2	0	0	0	0	0	0	0	0	0	0	0	0	0	0	0	0	0	0	0	0	0	0	0	0
Pavir.1KG500200.1	4.81048	5.85138	2.93224	6.15914	5.26636	7.62479	2.65193	5.74146	2.42808	5.98825	3.27497	2.71661	3.81397	5.90729	2.78001	6.39396	4.07715	5.30241	4.6173	5.53223	4.23065	7.46038	2.69303	2.54413
Pavir.1KG500300.1	9.52722	5.57046	12.6888	3.98794	5.77358	3.91104	9.22876	1.91008	14.7298	7.88401	6.76142	5.94674	19.4859	7.57703	13.2898	10.4316	14.7659	11.9719	13.4203	9.64402	20.9668	6.50948	52.735	17.3968
Pavir.1KG500500.1	0	0	0	0.019473	0	0.0372194	0	0	0	0	0	0	0	0.055273	0	0.152067	0	0.0106708	0	0.0126855	0.0521289	0.102407	0	0.0729728
Pavir.1KG500500.2	0	0	0	0	0	0	0	0	0	0	0	0	0	0	0	0	0	0	0	0	0	0	0	0
Pavir.1KG500500.3	0	0	0	0	0	0	0	0	0	0	0	0	0	0	0	0	0	0	0	0	0	0	0	0
Pavir.1KG500600.1	0	0	0	0	0	0	0	0	0	0	0	0	0	0	0	0	0	0.0601099	0	0.103945	0	0	0.039219	0
Pavir.1KG500700.1	0.0164851	3.89123	0.0544261	1.30225	0	3.54576	0	4.36517	0	6.13512	0	7.47474	0	3.93528	0	2.98991	0	1.97084	0.0904104	4.26733	0	3.5235	0.17936	0.966988
Pavir.1KG500800.1	0	0	0	0	0.128767	0	0	0	0	0	0	0	0	0	0	0	0	0	0	0.432173	0.0513056	0	0	0
Pavir.1KG500800.2	0	0	0	0	0	0	0	0	0	0	0	0	0	0	0	0	0	0	0	0	0	0	0	0
Pavir.1KG501000.1	0	1.22862	0	2.97788	0.0613852	1.89184	0	3.46311	0.0971808	2.8242	0.112836	2.12947	0.208152	3.31297	0	4.06074	0	1.38811	0.284205	4.57442	0.0506333	4.87782	0	0.484329
Pavir.1KG501200.2	0	0.197692	0	0.369286	0	0.260127	0.0104665	0.180408	0.0376793	0.288384	0	0.237364	0	0.421835	0	0.478124	0	0.429078	0.0290639	0.825916	0.0179271	0.621232	0.0585545	0.326325
Pavir.1KG501300.1	70.988	252.277	50.5631	313.391	38.4075	209.877	45.944	240.162	46.0659	253.238	82.4135	318.52	76.2872	206.323	88.0527	207.174	98.8537	278.105	92.0897	259.828	75.2914	270.492	154.838	511.569
Pavir.1KG501400.1	15.2559	32.4662	15.7766	26.7392	15.2186	24.9746	13.3837	25.0169	12.4093	23.3415	14.3283	26.1917	8.46016	15.4884	8.13389	18.5854	8.85639	15.8719	7.78136	16.7263	7.15907	17.3452	6.97726	14.5618
Pavir.1KG501500.1	0.0782906	0	0	0	0.108482	0.059191	0	0	0	0.142022	0.564604	0.115381	0.0339832	0	0	0	0	0.0235664	0.0137554	0.0695529	0	0.16705	0	0
Pavir.1KG501500.3	0.535205	1.13581	1.05498	1.16828	0.21126	0.617437	0.57708	0.543308	0.682511	0.557744	0.478808	0.304807	0.668685	0.608996	1.12786	0.45137	0.086383	0.335063	1.28441	1.07537	0.232153	0.82548	0	0.321704
Pavir.1KG501500.4	0.816874	0.583415	1.94506	0.796823	0.419311	0.842242	0.787437	1.25815	2.7959	1.44846	1.00606	0.5017	0.788696	1.60454	2.67301	1.66713	0.367949	1.41144	0.833792	1.465	1.30187	2.2089	0.412737	0.454755
Pavir.1KG501600.1	0	0	0	0	0.0442461	0	0	0	0	0	0	0	0	0	0	0	0	0	0	0.0213664	0	0	0	0
Pavir.1KG501600.2	0	0	0	0	0	0	0	0	0	0	0	0	0	0	0	0	0	0	0	0	0	0	0	0
Pavir.1KG501600.3	0.234732	0.179458	0.241252	0.1808	0.146449	0.208403	0.257475	0.123013	0.370026	0.196888	0.362104	0.114464	0.269087	0.136078	0.533139	0.280401	0.16252	0.127654	0.106095	0.277401	0.262826	0.207655	0.0489154	0.0998243
Pavir.1KG501700.1	0.323115	0.275615	0.887006	0.265606	0.624709	0.0851081	0.46496	0.227917	0.322958	0.0720171	0.218954	0	0.701863	0.108256	0.787626	0.16597	0.118466	0.164182	0.162827	0.0189452	0.28705	0.0947725	0.137014	0
Pavir.1KG501700.2	0	0	0	0	0	0	0	0	0	0	0	0	0	0	0	0	0	0	0	0	0	0	0	0
Pavir.1KG501800.1	14.424	15.2817	25.6055	19.8818	22.5271	17.7625	23.762	18.0731	25.3372	16.3161	21.8682	23.0276	29.2753	19.6213	21.0724	25.0909	17.5176	21.5344	27.2311	15.6363	35.3399	25.7333	23.7635	32.992
Pavir.1KG501900.1	4.8948	0.0547613	9.01787	0.122462	9.66015	0.870396	8.97594	0.473773	7.47145	0.358146	6.21409	1.87046	8.98722	1.22464	8.90731	1.94507	9.9015	2.93196	5.0316	1.07053	7.04685	3.8893	3.53815	3.48813
Pavir.1KG501905.1	0	1.51027	0	0.217624	0.0489299	0.546072	0	0.989154	0	0.363725	0	0	6.61111	2.09249	15.909	4.65023	8.06949	2.48866	18.6779	1.54004	9.32864	0.746943	3.04105	2.34646
Pavir.1KG502100.1	0.152586	4.20323	0.283406	2.72943	0.295889	4.7207	0.244173	5.0389	0.834729	7.01768	0.474816	4.44014	0.913773	8.58118	1.12168	4.07613	0.613068	7.69653	0.478878	8.94631	0.564066	5.89616	0.933627	4.78469
Pavir.1KG502300.2	0	0	0	0	0	0.00700591	0	0	0	0	0	0.133535	0	0.0303013	0	0	0	0	0	0	0	0	0	0
Pavir.1KG502300.3	0	0	0	0	0	0	0	0	0	0	0	0	0	0	0	0	0	0	0	0	0	0	0	0
Pavir.1KG502400.1	0	0	0	0	0	0	0	0	0	0	0	0	0	0	0	0	0	0	0	0	0	0	0	0
Pavir.1KG502400.2	0	0	0	0	0	0	0	0	0	0	0	0	0	0	0	0	0	0	0	0	0	0	0	0
Pavir.1KG502400.3	0	0	0	0	0	0	0	0	0	0	0	0	0	0	0	0	0	0	0	0	0	0	0	0
Pavir.1KG502400.4	0	0	0	0	0	0	0	0	0	0	0	0	0	0	0	0	0	0	0	0	0	0	0	0
Pavir.1KG502400.5	0	0	0	0	0	0	0	0	0	0	0	0	0	0	0	0	0	0	0	0	0	0	0	0
Pavir.1KG502400.6	0	0	0	0	0	0	0	0	0	0	0	0	0	0	0	0	0	0	0	0	0	0	0	0
Pavir.1KG502600.10	0	0	0	0	0	0	0	0	0	0	0	0	0	0	0	0	0	0	0	0	0	0	0	0
Pavir.1KG502600.11	0	0	0	0	0	0	0	0	0	0	0	0	0	0	0	0	0	0	0	0	0	0	0	0
Pavir.1KG502600.12	0	0	0	0	0	0	0	0	0	0	0	0	0	0	0	0	0	0	0	0	0	0	0	0
Pavir.1KG502600.13	0	0	0	0	0	0	0	0	0	0	0	0	0	0	0	0	0	0	0	0	0	0	0	0
Pavir.1KG502600.14	0	0	0	0.0372781	0	0.0207742	0	0.00487847	0	0	0	0	0	0.0314412	0	0.00482336	0	0	0	0	0.00665287	0.0824505	0	0
Pavir.1KG502600.15	0	0	0	0	0	0	0	0	0	0	0	0	0	0	0	0	0	0	0	0	0	0	0	0
Pavir.1KG502600.16	0	0	0	0	0	0	0	0	0	0	0	0	0	0	0	0	0	0	0	0	0	0	0	0
Pavir.1KG502600.3	0	0	0	0	0	0	0	0	0	0	0	0	0	0	0	0	0	0	0	0	0	0	0	0
Pavir.1KG502600.4	0	0	0	0	0	0	0	0.0241469	0	0.0201768	0	0	0	0.0196029	0	0.0322296	0	0	0	0	0	0.0260126	0	0
Pavir.1KG502600.5	0	0	0	0	0	0	0	0	0	0	0	0	0	0	0	0	0	0	0	0	0	0	0	0
Pavir.1KG502600.6	0	0	0	0	0	0	0	0	0	0	0	0	0	0	0	0	0	0	0	0	0	0	0	0
Pavir.1KG502600.7	0	0	0	0	0	0	0	0	0	0	0	0	0	0	0	0	0	0	0	0	0	0	0	0
Pavir.1KG502600.8	0	0	0	0	0	0	0	0	0	0	0	0	0	0	0	0	0	0	0	0	0	0	0	0
Pavir.1KG502600.9	0	0	0	0	0	0	0	0	0	0	0	0	0	0	0	0	0	0	0	0	0	0	0	0
Pavir.1KG502700.10	0	0	0	0	0	0	0	0	0	0	0	0	0	0	0	0	0	0	0	0	0	0	0	0
Pavir.1KG502700.5	0	0	0	0	0	0	0	0	0	0	0	0	0	0	0	0	0	0	0	0	0	0	0	0
Pavir.1KG502700.6	0	0	0	0	0	0	0	0	0	0	0	0	0	0	0	0	0	0	0	0	0	0	0	0
Pavir.1KG502700.7	0	0	0	0	0	0	0	0	0	0	0	0	0	0	0	0	0	0	0	0	0	0	0	0
Pavir.1KG502700.8	0	0	0	0	0	0	0	0	0	0	0	0	0	0	0	0	0	0	0	0	0	0	0	0
Pavir.1KG502700.9	0	0	0	0	0	0	0	0	0	0	0	0	0	0	0	0	0	0	0	0	0	0	0	0
Pavir.1KG502800.1	18.6929	49.2914	16.5155	76.2406	28.1987	66.3054	15.5096	65.3974	12.2621	82.2125	34.1996	77.6246	9.84475	41.5002	5.57253	42.6474	9.07775	39.5347	6.37758	43.3547	6.88464	45.912	50.4398	59.3872
Pavir.1KG502900.1	0	0	0	0	0	0.0233528	0	0	0	0	0	0	0	0	0	0	0	0	0	0	0	0	0	0
Pavir.1KG502900.2	0	0	0	0	0	0	0	0	0	0	0	0	0	0	0	0	0	0	0	0	0	0	0	0
Pavir.1KG502900.3	0	0	0	0	0	0	0	0	0	0	0	0	0	0	0	0	0	0	0	0	0	0	0	0
Pavir.1KG503000.1	0.404973	2.6907	1.11986	3.14594	1.0441	3.03271	0.314979	2.90734	0.780833	2.51772	1.13096	3.03629	1.69902	2.89838	1.63449	2.91558	1.86361	2.57602	0.929869	2.39815	2.04694	2.27281	1.29728	2.98271
Pavir.1KG503100.1	0	1.18766	0	0.241828	0	1.57598	0	0.593815	0.0346592	0.494417	0.81594	0.49253	0.876603	1.45009	0.182466	2.76199	1.52943	2.34255	0.497283	2.23548	1.82546	2.18554	1.68264	0.535194
Pavir.1KG503200.1	0.0304137	2.87002	0	2.45246	0	1.91469	0	0.898508	0.12121	1.23882	0	1.38659	1.81448	1.08837	1.40053	4.09028	7.94236	2.72801	8.73709	2.22332	1.21395	2.36245	0.693572	1.21466
Pavir.1KG503300.1	0.253691	1.45602	0	1.69683	0	0.429675	0	2.12957	0	0.908981	0	0	0	3.453	0.411756	3.30973	0	1.1804	0	2.90753	0	0.276215	0.176485	0
Pavir.1KG503400.1	0	0.751437	0	0.745555	0	0.705215	0	0.693076	0.558604	2.39302	0	2.74332	0.0571917	0.957841	0	0.690494	0	1.6632	0.270681	1.89389	0	0.741918	0	0.275627
Pavir.1KG503405.1	0	0.0545764	0	0.709705	0	0.0559592	0	0.683776	0	1.07649	0	0.589545	0	0.140551	0.227835	0.473027	0.0732219	0.0907099	0.0268498	0	0	0.361425	0.177552	0.109459
Pavir.1KG503410.1	0	0	0	0	0	0	0	0.184868	0	0.125272	0	0	0	0	0	0	0	0	0	0	0	0	0	0
Pavir.1KG503500.1	0	0	0	0	0	0.103871	0	0	0	0	0	0	0	0	0	0	0.11052	0	0	0	0	0	0	0
Pavir.1KG503600.1	1.55175	4.22864	1.65342	5.96586	1.12641	7.71358	1.22795	7.22453	1.87823	9.61536	1.2934	7.48557	2.1272	9.94668	1.27516	9.6726	1.55675	9.4023	1.27996	9.22613	2.20551	11.9748	1.3733	5.86195
Pavir.1KG503700.1	0	0	0	0	0.0716992	0.152734	0	1.17075	0.440057	1.46907	0	0	0	0.738127	0	2.08645	0	1.23078	0	1.06818	0.0999867	3.04574	0	1.1629
Pavir.1KG503705.1	3.18796	19.7099	3.18212	11.7721	5.36549	12.2724	0.691113	9.69697	4.69163	16.0658	3.81207	8.2931	2.03232	5.57754	4.48012	3.29472	5.55254	7.41246	2.96069	2.74573	2.12276	3.2722	2.99085	4.74583
Pavir.1KG503800.1	0.241858	0.715692	0	1.54814	0.204002	2.25316	0.0419177	2.22228	0.0225849	2.55394	0.00882784	1.55156	0.347017	2.68599	0.797077	3.90637	0.0963267	4.39535	0.198294	2.58398	0.492761	3.63757	0.0887226	0.940547
Pavir.1KG503800.2	0	0	0	0	0	0	0	0	0	0	0	0	0	0	0	0	0	0	0	0	0	0	0	0
Pavir.1KG503900.2	0	0	0.0274891	0	0.0178707	0	0	0	0	0	0	0.0436754	0	0.0349194	0	0.0863219	0.0523661	0.027426	0	0.0547703	0.0249213	0.0328778	0.122879	0.13238
Pavir.1KG503900.3	0	0	0	0	0	0	0	0	0	0	0	0	0	0	0	0	0	0	0	0	0	0	0	0
Pavir.1KG503900.4	0	0	0	0	0	0	0	0	0	0	0	0	0	0	0	0	0	0	0	0	0	0	0	0
Pavir.1KG503900.5	0	0	0	0	0	0	0	0	0	0	0	0	0	0	0	0	0	0	0	0	0	0	0	0
Pavir.1KG503900.6	0	0	0	0	0	0	0	0	0	0	0	0	0	0	0	0	0	0	0	0	0	0	0	0
Pavir.1KG503900.7	0	0.142531	0.00812685	0.0819154	0.00538414	0.0625656	0	0.0661973	0	0.131494	0.0779967	0.0258243	0.0766383	0.104685	0.169517	0.112043	0.175115	0.116537	0.0216	0.101261	0.0957801	0.161105	0.0357091	0.0363252
Pavir.1KG503905.1	12.1246	3.25044	6.13195	1.34077	9.72315	1.17491	7.42557	0.626115	8.7841	0.479668	4.23517	0.843451	10.9134	1.57581	19.5185	1.43153	5.38134	0.821393	15.1611	1.21736	7.47719	0.960228	1.93267	0.589668
Pavir.1KG504100.2	0	0	0	0	0	0	0	0	0	0	0	0	0	0	0	0	0	0	0	0	0	0	0	0
Pavir.1KG504100.3	0	0	0	0	0	0	0	0	0	0	0	0	0	0	0	0	0	0	0	0	0	0	0	0
Pavir.1KG504100.4	0	0	0	0	0	0	0	0	0	0	0	0	0	0	0	0	0	0	0	0	0	0	0	0
Pavir.1KG504100.5	0.0749052	0	0	0	0.0148738	0	0	0	0	0	0	0	0	0	0	0	0.027121	0	0	0	0	0.0101565	0	0
Pavir.1KG504300.3	0	0.0964415	0	1.81807	0.14192	0.39412	0.205037	1.74095	0.290978	1.19489	1.49859	1.52266	0.223096	2.76509	2.42702	1.48849	0	0.841318	0.402582	2.13169	0.43985	1.87919	0	4.18206
Pavir.1KG504700.2	1.36787	3.12386	2.01793	2.63674	3.32107	4.30266	1.47162	4.68897	2.72263	2.93081	2.32998	3.38911	3.53646	7.34161	3.02741	7.46549	1.93455	7.93558	3.16731	6.42845	4.286	6.86616	4.70928	9.76175
Pavir.1KG504900.1	1.15506	50.5097	0.657979	57.51	0.961831	101.113	0.274101	139.288	0.568461	63.8631	0	22.7465	0.0650718	112.746	0	119.648	0	132.268	0.0131889	189.093	0.0527993	104.3	0.478263	39.6123
Pavir.1KG505100.3	2.74061	6.3115	3.41133	7.03933	1.14563	2.63963	1.13519	4.57286	1.58158	2.24019	2.69459	37.2398	0	0	0	0	0	0	0	0	0	0	0	0
Pavir.1KG505113.1	0	0	0	0	0	0	0	0	0	0	0	0.181414	0	0.0145004	0	0.0155965	0	0	0	0.255751	0	0	0.128225	0.334285
Pavir.1KG505200.1	3.14966	48.0814	2.24952	60.3958	0.59209	74.2615	1.15397	72.1943	0.995484	148.021	0.75693	106.36	0.589058	91.7814	1.88646	113.993	2.11556	115.863	0.237773	128.696	0.982177	98.4346	4.3721	113.251
Pavir.1KG505300.1	1.47434	12.2371	2.06886	17.5389	2.66534	20.2984	2.25018	18.0538	3.41988	32.5911	6.96555	20.9914	5.88803	23.1502	9.23744	26.6222	9.3558	26.7718	11.9994	25.3817	4.82891	21.6894	10.7995	21.2204
Pavir.1KG505313.1	0	0	0	0	0	0	0	0	0	0	0	0	0	0.0320869	0	0	0	0	0	0	0	0	0	0
Pavir.1KG505400.1	2.35992	0.754196	0.894138	0.870252	1.17127	0.0806576	0.827398	0.712442	0.958481	0.613611	1.05875	1.73084	2.35178	2.84551	2.28814	2.4148	2.32236	1.41708	0.875232	2.1067	1.66251	1.12889	0.128129	7.77839
Pavir.1KG505600.1	2.56119	21.4584	5.07756	22.5399	6.90502	28.2318	4.55301	31.0551	6.26022	30.8346	5.407	27.5913	2.71604	21.6312	1.37321	22.9846	0.871075	20.5276	3.36833	18.552	2.51677	17.7328	2.00514	13.5667
Pavir.1KG505700.1	0	0.390981	0.366779	0.0893267	0.561804	0	0.187557	0.213164	0.366193	0.207786	0.479049	0.236335	0.292757	0	0.712877	0.0117973	0.505164	0	0.054158	0	0.207515	0	0	0.017941
Pavir.1KG505713.1	0	0	0	0	0	0	0	0	0	0	0	0	0	0	0	0	0	0	0	0	0	0	0	0.305844
Pavir.1KG505800.1	0.100038	0.0586721	0	0.0382995	0	0.413855	0	0.161507	0.136981	0.351446	0.0480296	0.104107	0.0375048	0.0574367	0.148143	0.0732458	0	0.33909	0.0108485	0.232276	0	0.246048	0.0751194	0.0735581
Pavir.1KG505800.3	0	0	0	0	0	0	0	0	0	0	0	0	0	0	0	0	0	0	0	0	0	0	0	0
Pavir.1KG505800.4	0	0.112276	0.0465859	0.0299334	0	0.104236	0	0.185919	0	0	0	0.299352	0	0.0180042	0	0.156762	0	0.051431	0.0528422	0.078296	0.1863	0.0449764	0	0.0820348
Pavir.1KG505900.1	12.5599	15.0655	8.59927	15.7304	10.201	16.8119	10.076	15.7984	9.80028	18.0531	10.1069	16.4667	8.08139	15.5019	7.5199	16.8467	7.82623	14.3059	8.11885	15.1035	9.80286	14.0019	13.5914	15.5
Pavir.1KG506000.1	0.104078	4.30815	0.872271	6.62493	1.03861	6.15646	1.32992	5.53508	0.95561	6.51892	0.782663	4.28653	0.393247	4.28189	0.465146	4.19986	0.0995307	5.25169	0.215692	4.87759	0.302885	7.27302	1.27479	2.2597
Pavir.1KG506000.2	0.0431197	0.426293	0.151285	0.269349	0	0.267336	0	0.447103	0	0	0	0.433869	0	0.540476	0	0.130316	0	0.601671	0	0.370003	0	0.521502	0	0.383946
Pavir.1KG506100.1	0.358238	0.71634	0.108092	0.631145	0	0.831143	0	0.56865	0.0373802	0.741076	0	1.01172	0.00966428	1.84271	0	1.47314	0	0.968278	0.0212588	2.53148	0	1.28198	0	0.161624
Pavir.1KG506100.2	0	0	0	0	0	0.0686961	0	0.0972635	0	0	0	0	0	0.0854888	0	0.105306	0	0.0371188	0	0.0106979	0	0.0443688	0	0
Pavir.1KG506113.1	0	0	0	0	0	0.141273	0.0179292	0	0.179377	0.208637	0	0.208331	0.113165	0	0.647644	0	0	0	0	0.0705666	0	0.121272	0	0.0338277
Pavir.1KG506126.1	0	0.0808652	0	0	0	0	0	0.906886	0	0.309616	0	0.35972	0	0.0525002	0	0.414565	0	0	0	0.117184	0	0.163881	0	0.0817731
Pavir.1KG506400.1	0.0305016	0	0.299114	0.342299	0.464157	0.0329301	0.129805	0.121821	0	0	0	0.115712	0.0442624	0.298429	0	0.178515	0	0.194715	0.552427	0.212244	0.214406	0.0825238	1.33635	0.83004
Pavir.1KG506400.2	0	0	0	0	0	0	0	0	0	0	0	0	0	0	0	0	0	0	0	0	0	0	0	0
Pavir.1KG506413.1	0.0272701	0.028379	0	0.352336	0	0.149478	0	0	0	0.103048	0	0	0.459342	0.719377	0.632014	0.626992	0.764382	0.249845	1.11466	0.539214	0.36985	0.974599	0.530497	0.258901
Pavir.1KG506700.2	13.9568	23.7911	16.7892	19.9003	15.9023	21.454	11.4731	21.1761	14.9483	20.4835	14.1231	20.7874	14.1755	22.1764	13.9361	23.2698	14.8816	20.2636	12.9896	19.78	16.0581	21.0915	22.7999	23.6511
Pavir.1KG506713.1	0	0	0	0	0	0	0	0	0.0503854	0	0	0	0.224071	0.252604	0	0.132686	0.0625159	0.0931002	0.118009	0.0487382	0.404265	0.151371	0.0387424	0.444349
Pavir.1KG506800.1	0.242849	0.34719	0.0893561	0.690462	0.513796	0.420513	0.131259	0.787879	0.191692	0.402349	0.325338	0.759736	1.71684	1.2086	0.736222	1.34199	0.286737	1.70074	0.56449	1.63551	2.51212	2.47598	5.43615	1.16527
Pavir.1KG507000.1	0	0	0	0	0	0	0	0	0.0328251	0	0	0	0	0	0	0	0	0	0	0.190473	0.0285043	0	0	0
Pavir.1KG507000.2	0	0	0	0	0	0	0	0	0	0	0	0	0	0	0	0	0	0	0	0	0	0	0	0
Pavir.1KG507200.1	0	0	0	0	0	0	0	0	0	0	0	0	0	0	0	0	0	0	0	0	0	0	0	0
Pavir.1KG507200.10	0	0	0	0	0	0	0	0	0	0	0	0	0	0	0	0	0	0	0	0	0	0	0	0
Pavir.1KG507200.2	0	0	0	0	0	0	0	0	0	0	0	0	0	0	0	0	0	0	0	0	0	0	0	0
Pavir.1KG507200.3	0	0	0	0	0	0	0	0	0	0	0	0	0	0	0	0	0	0	0	0	0	0	0	0
Pavir.1KG507200.4	0	0	0	0	0	0	0	0	0	0	0	0	0	0	0	0	0	0	0	0	0	0	0	0
Pavir.1KG507200.5	0	0	0	0	0	0	0	0	0	0	0	0	0	0	0	0	0	0	0	0	0	0	0	0
Pavir.1KG507200.6	0	0	0	0	0	0	0	0	0	0	0	0	0	0	0	0	0	0	0	0	0	0	0	0
Pavir.1KG507200.7	0	0	0	0	0	0	0	0	0	0	0	0	0	0	0	0	0	0	0	0	0	0	0	0
Pavir.1KG507200.8	0	0	0	0	0	0	0	0	0	0	0	0	0	0	0	0	0	0	0	0	0	0	0	0
Pavir.1KG507200.9	0	0	0	0	0	0	0	0	0	0	0	0	0	0	0	0	0	0	0	0	0	0	0	0
Pavir.1KG507213.1	0	0	0	0	0	0	0	0	0	0	0	0	0	0	0	0	0	0	0	0	0	0	0	0
Pavir.1KG507300.1	0	0	0	0	0	0	0	0	0	0	0	0	0	0	0	0	0	0	0	0	0	0	0	0
Pavir.1KG507350.1	2.24029	18.5121	0	3.91692	0	3.08907	0.499778	9.40299	0.219062	5.62418	0	12.5182	0.500324	0.449991	0	0.0740047	1.71008	0.431159	0	0.293631	0	0.711531	0	2.12272
Pavir.1KG507400.1	0	0	0	0	0	0	0	0	0	0	0	0	0	0	0	0	0	0	0	0	0	0	0	0
Pavir.1KG507400.2	0	0	0	0	0	0	0	0	0	0	0	0	0	0	0	0	0	0	0	0	0	0	0	0
Pavir.1KG507400.3	0	0	0	0	0	0	0	0	0	0	0	0	0	0	0	0	0	0	0	0	0	0	0	0
Pavir.1KG507400.4	0	0	0	0	0	0	0	0	0	0	0	0	0	0	0	0	0	0	0	0	0	0	0	0
Pavir.1KG507400.5	0	0	0	0	0	0	0	0	0	0	0	0	0	0	0	0	0	0	0	0	0	0	0	0
Pavir.1KG507400.6	0	0	0	0	0	0	0	0	0	0	0	0	0	0	0	0	0	0	0	0	0	0	0	0
Pavir.1KG507400.7	0	0	0	0	0	0	0	0	0	0	0	0	0	0	0	0	0	0	0	0	0	0	0	0
Pavir.1KG507405.1	0.095782	0.114513	0.145305	0	0.0610579	0.0255258	0.0591637	0	0.0717846	0.0630162	0	0	0.278335	0.0474004	0.409986	0.0902684	0.341043	0.132296	0.119138	0	0.192518	0	0.168598	0.0166433
Pavir.1KG507600.1	0.133604	0.411669	0.221259	0.143779	0.435997	0.0747199	0.644334	0.183451	0.926862	0.277078	0.707549	0.478566	0.649281	0.286073	0.389905	0.291019	0.692963	0.220259	0.499237	0.399805	1.19606	0.215425	0.269901	0.378157
Pavir.1KG507600.2	0	0.174499	0	0	0.0184959	0	0	0.0598075	0	0	0	0	0.189001	0	0	0.0178057	0.0674514	0	0.0371007	0.0541866	0.354339	0.101039	0	0.0504165
Pavir.1KG507613.1	0.343205	0	0	0	1.97451	0.503517	0.654157	0	0.815221	0	0.627314	0	1.02898	0.640506	0.325424	0.169406	0.164104	0	1.35125	0	2.25647	0.393452	1.91233	0.490638
Pavir.1KG507700.1	0.794354	17.3905	0.652053	13.8725	0.442175	16.9171	0.663905	14.3975	1.01703	21.79	1.35152	14.3081	1.56656	20.0485	1.29704	24.9304	1.01213	23.7854	3.57453	20.7556	0.772415	17.4836	2.65098	12.6085
Pavir.1KG507800.1	15.3104	9.07659	12.5613	16.7402	39.2672	13.9706	12.6195	16.3504	14.8478	28.7416	47.9493	17.3037	15.5089	29.4214	21.3283	21.9525	17.3923	23.0116	20.8558	24.098	16.4926	32.5666	22.335	13.185
Pavir.1KG507813.1	0	0.0810802	0	0	0.0265145	0.156067	0	0.256878	0	0.0318399	0	0.540485	0	0	0	0	0	0	0	0	0	0	0	0
Pavir.1KG507900.1	0	0	0	0	0	0	0	0	0	0	0.0246764	0	0	0	0	0	0	0	0	0	0	0	0	0
Pavir.1KG507900.2	0	0.011441	0	0	0	0.0465172	0	0.0106844	0	0	0	0	0	0	0	0.0467816	0	0	0	0	0	0	0	0
Pavir.1KG507900.3	0	0	0	0	0	0	0	0	0	0	0	0	0	0	0	0	0	0	0	0	0	0	0	0
Pavir.1KG507900.4	0	0	0	0	0	0	0	0	0	0	0	0	0	0	0	0	0	0	0	0	0	0	0	0
Pavir.1KG507900.5	0	0	0	0	0	0	0	0	0	0	0	0	0	0	0	0	0	0	0	0	0	0	0	0
Pavir.1KG507900.6	0	0.0900255	0	0.138728	0.0893108	0.215039	0.188753	0.0803745	0.0267514	0.336688	0	0.272148	0.042274	0.0221473	0	0.146417	0.0207449	0.0842239	0.0246658	0.0653485	0.107382	0.0331584	0.0586874	0
Pavir.1KG507900.7	0	0	0	0	0	0	0	0	0	0	0	0	0	0	0	0	0	0	0	0	0	0	0	0
Pavir.1KG507900.8	0	0	0	0	0	0	0	0	0	0	0	0	0	0	0	0	0	0	0	0	0	0	0	0
Pavir.1KG507900.9	0	0	0	0	0	0	0	0	0	0	0	0	0	0	0	0	0	0	0	0	0	0	0	0
Pavir.1KG507913.1	0	0	0	0	0	0	0	0	0	0	0	0.159117	0	0	0	0.153977	0	0.185726	0	0.0609051	0.12514	0.175535	0.284152	0.874559
Pavir.1KG508100.1	0	0	0	0	0	0	0	0	0	0.0996063	0	0	0	0	0	0	0	0.021801	0	0	0.0528265	0.0210962	0	0
Pavir.1KG508100.2	0	0	0	0	0	0	0	0	0	0	0	0	0	0	0	0	0	0	0	0	0	0	0	0
Pavir.1KG508113.1	0	0	0	0	0	0	0	0	0	0.0916431	0	0	0	0.103597	0	0.0413851	0	0	0	0	0	0.0646759	0	0.0574306
Pavir.1KG508200.2	0	0.0410315	0	0	0	0	0	0	0	0	0	0.199331	0	68.4454	0	41.6724	0	10.2875	0	48.3237	0.165251	60.9036	0	6.77799
Pavir.1KG508300.1	0	0	0	0	0	0	0	0	0	0	0	0	0	0	0	0	0	0	0	0	0	0	0	0
Pavir.1KG508300.2	0	0	0	0	0	0	0	0	0	0	0	0	0	0	0	0	0	0	0	0	0	0	0	0
Pavir.1KG508313.1	0	0	0	0	0	0	0	0	0	0	0	0	0	0	0	0	0	0	0	0	0	0	0	0
Pavir.1KG508400.2	0	0.221872	0	0	0	0	0	0.453921	0	0.0360633	0	0.880197	0	0	0	0	0	0	0	0	0	0	0	0
Pavir.1KG508500.1	14.0552	4.23461	10.4636	2.57946	19.1506	3.09566	17.918	1.1858	11.8986	1.00769	14.2177	2.17123	20.3783	2.81567	17.1702	4.35043	26.8046	2.76603	20.0645	2.34708	22.4054	3.15377	20.0249	3.30429
Pavir.1KG508513.1	0	3.17169	0	1.54745	0	3.15724	0	3.04893	0	4.92119	0	6.49929	0.0251824	7.01538	0.295779	4.37714	0	4.54446	0.0129929	7.30788	0.0177273	7.24537	0	2.30402
Pavir.1KG508526.1	0	0	0	0	0	0	0	0	0	0	0	0	0	0	0	0	0	0	0	0.216866	0	0	0	0
Pavir.1KG508700.1	0	0	0	0	0	0	0	0	0	0	0	0	0	0	0	0	0	0	0	0	0	0	0	0
Pavir.1KG508700.2	0	0	0	0	0	0.0167796	0	0	0	0	0	0	0	0	0	0.0909879	0	0	0	0	0	0	0	0
Pavir.1KG508713.1	0.312487	0.614449	0.407465	0.333518	0.113874	0.566044	0.410194	0.0900498	0.487953	0.764303	0.0767856	0.488523	0.234953	0.215271	0.553433	0.576741	0.0342397	0.347302	0.43743	0.672748	0.2928	0.318907	0	0.091664
Pavir.1KG508713.2	0.0622628	0.0166426	0	0.0432141	0	0.0897602	0	0.0777102	0	0	0	0.121274	0.0446652	0.412903	0	0.203048	0.0297711	0.103368	0.179637	0.154141	0	0.124912	0	0.418025
Pavir.1KG508726.1	0	0	0	0	0	0.0443891	0	0	0	0	0	0.174271	0.956518	4.52133	4.4112	4.48399	1.21202	4.61151	1.58975	3.57753	2.05076	3.91294	2.79552	3.59891
Pavir.1KG508739.1	0	0	0	0	0	0	0	0	0	0	0	0	0	0	0	0	0	0	0	0	0	0	0	0
Pavir.1KG508752.1	0	0	0	0	0	0	0	0	0	0	0	0	0	0	0	0	0	0	0	0	0	0	0	0
Pavir.1KG508752.2	0	0	0	0	0	0	0	0	0	0	0	0	0	0	0	0	0	0	0	0	0	0	0	0
Pavir.1KG508800.1	0	0	0	0	0	0	0	0	0	0	0	0	0	0	0	0	0	0	0	0	0	0	0	0
Pavir.1KG508800.2	0	0	0	0	0	0	0	0	0	0	0	0	0	0	0	0	0	0	0	0	0	0	0	0
Pavir.1KG508800.3	0	0	0	0	0	0	0	0	0	0	0	0	0	0	0	0	0	0	0	0	0	0	0	0
Pavir.1KG508800.4	0	0	0	0	0	0	0	0	0	0	0	0	0	0	0	0	0	0	0	0	0	0	0	0
Pavir.1KG508900.1	18.2078	0.677411	17.2498	0.113861	13.6528	0	21.4875	0.0662813	21.8122	0.112071	12.5121	0.104166	37.6919	0.0232963	41.6346	0.0325351	21.4798	0	24.7065	0.0121191	20.7333	0	5.14432	0
Pavir.1KG508900.2	0	0	0	0	0	0	0	0	0	0	0	0	0	0	0	0	0	0	0	0	0	0	0	0
Pavir.1KG508900.3	0.78433	0	0.898584	0	1.88617	0	1.61814	0	1.81864	0	0.825027	0	0.742827	0	0.72726	0	0.882989	0	0.582121	0	2.02661	0	0.33971	0
Pavir.1KG509000.2	0	0	0	0	0	0	0	0	0	0	0	0	0	0	0	0	0	0	0	0	0	0	0	0
Pavir.1KG509100.1	33.6995	17.6775	37.7859	24.8827	66.4285	20.1178	38.787	11.5424	34.1777	15.0321	54.2381	18.24	55.7231	15.2924	28.0517	17.3329	41.3761	17.7574	45.9709	11.8126	53.1877	16.5471	56.7533	21.3094
Pavir.1KG509200.1	30.6685	58.9824	27.5432	54.7941	28.247	138.214	33.0796	111.738	47.5312	135.57	49.0615	135.403	22.98	89.6312	44.0597	204.215	37.6613	150.005	24.1049	86.6151	51.1965	112.089	57.3929	101.997
Pavir.1KG509213.1	3.13108	2.8597	1.68882	4.12836	0.929985	8.03706	1.42213	4.27355	3.94701	3.65745	2.85009	5.53975	1.69714	1.53693	8.03607	8.99543	5.5473	6.46733	0.90993	2.1524	3.74535	4.14715	1.10843	2.67908
Pavir.1KG509400.1	0.409968	3.2135	1.28875	3.17849	5.30684	8.55718	0.520928	3.90135	1.51609	6.46754	0	5.3684	0.0864192	2.9623	0.756704	2.32115	2.70656	7.14783	0.0891759	3.17512	1.1684	4.64493	0.589702	5.59722
Pavir.1KG509500.1	0	1.48162	0	0.598751	0.321124	1.05389	0	1.33684	0.474965	1.60852	0	0.585702	0.180296	1.72145	0.412651	1.96403	0	2.07582	0.0381526	0.70554	0.286302	0.976966	0	1.28492
Pavir.1KG509600.1	0.0469568	3.65593	0	2.56121	0.078267	3.20006	0	4.84012	0.0561915	5.03929	0	3.67876	0.692146	14.6847	1.72107	14.6063	2.1687	13.6824	1.34065	14.5612	2.72017	13.4392	4.17616	19.7945
Pavir.1KG509700.1	6.95732	19.1076	9.19347	14.8185	6.30732	12.4099	5.71819	11.3561	8.26052	14.9092	5.89731	11.8515	8.02308	12.9551	10.1803	16.3326	7.4095	14.428	7.94547	13.3595	10.2554	14.0979	8.84966	15.9544
Pavir.1KG509713.1	0	0	0	0	0	0.0160354	0	0	0	0	0	0	0	0.0153764	0	0	0.0279762	0	0.0172538	0	0	0	0	0
Pavir.1KG509713.2	0	0	0	0	0	0	0	0	0	0	0	0	0	0	0	0	0	0	0	0	0	0	0	0
Pavir.1KG509713.3	0	0	0	0	0	0	0	0	0	0	0	0	0	0	0	0	0	0	0	0	0	0	0	0
Pavir.1KG510000.1	0	0	0	0	0	0	0	0	0	0	0	0	0	0	0	0	0	0	0	0	0	0	0	0
Pavir.1KG510000.2	0	0	0	0	0	0	0	0	0	0	0	0	0	0	0	0	0	0	0	0	0	0	0	0
Pavir.1KG510000.7	0	0	0	0	0	0	0	0	0	0	0	0	0	0	0	0	0	0	0	0	0	0	0	0
Pavir.1KG510100.1	0	0	0	0	0	0	0	0	0	0	0	0	0	0	0	0	0	0	0	0	0	0	0	0
Pavir.1KG510100.2	0	0.00629653	0	0	0.0277682	0.0379564	0.0336739	0.0574842	0.0219701	0.0633789	0.0625904	0.0571085	0.0307393	0.0191075	0.164441	0.0237813	0.0633729	0	0.0157611	0	0	0.0645744	0	0.0618344
Pavir.1KG510200.1	0.276263	16.1861	0.245093	10.334	0.0284978	14.3465	0	20.0746	0	12.3605	0.191297	9.45424	0.225193	19.2539	0	14.3503	0	13.9084	0.0485457	20.017	0.0119775	19.598	0.605551	10.9292
Pavir.1KG510213.1	0	0	0	0	0	0	0	0	0	0	0	0	0	0	0	0	0	0	0	0	0	0	0	0
Pavir.1KG510213.2	0	0	0	0	0	0	0	0	0	0	0	0	0	0	0	0	0	0	0	0	0	0	0	0
Pavir.1KG510213.3	0	0	0	0	0	0	0	0	0	0	0	0	0	0	0	0	0	0	0	0	0	0	0	0
Pavir.1KG510400.1	0	0	0	0	0	0	0	0	0	0	0	0.407037	0	0.0190713	0	0.0325991	0	0.0421326	0.0187066	0	0.0726379	0	0	0.252941
Pavir.1KG510400.3	0	0	0	0	0	0	0	0	0	0	0	0	0	0	0	0	0	0	0	0	0	0	0	0
Pavir.1KG510500.1	10.7784	24.6066	17.7366	25.9387	16.7214	29.8938	11.7155	23.813	15.4669	23.3586	18.431	26.9856	12.6792	28.932	9.99263	26.0034	9.65643	27.313	9.83973	23.0986	18.6168	28.4378	20.955	40.4012
Pavir.1KG510513.1	6.97676	15.8862	2.79321	7.64118	2.51124	11.3511	2.23607	7.85177	3.56624	9.17087	0.0966912	11.6695	4.17675	8.33519	12.1813	12.0216	7.69878	6.07331	4.32405	7.76852	4.3901	8.44714	5.40234	6.41996
Pavir.1KG510600.1	0	0	0	0	0	0	0	0	0	0	0	0	0	0	0	0	0	0	0	0	0	0	0	0
Pavir.1KG510600.10	0	0	0	0	0	0	0	0	0	0	0	0	0	0	0	0	0	0	0	0	0	0	0	0
Pavir.1KG510600.2	0	0	0	0	0	0	0	0	0	0	0	0	0	0	0	0	0	0	0	0	0	0	0	0
Pavir.1KG510600.3	0	0	0	0	0	0	0	0	0	0	0	0	0	0	0	0	0	0	0	0	0	0	0	0
Pavir.1KG510600.4	0.0325331	0.0221833	0.0644636	0.0906235	0.113425	0.12241	0.0452981	0.0656931	0.0737165	0.128575	0	0.214487	0.041252	0.0272852	0	0.0293843	0.0364933	0.0435597	0	0.0130296	0.0468546	0.0397436	0.00983231	0.0303076
Pavir.1KG510600.5	0	0	0	0	0	0	0	0	0	0	0	0	0	0	0	0	0	0	0	0	0	0	0	0
Pavir.1KG510600.6	0	0	0	0	0	0	0	0	0	0	0	0	0	0	0	0	0	0	0	0	0	0	0	0
Pavir.1KG510600.7	0	0	0	0	0	0	0	0	0	0	0	0	0	0	0	0	0	0	0	0	0	0	0	0
Pavir.1KG510600.8	0	0	0	0	0	0	0	0	0	0	0	0	0	0	0	0	0	0	0	0	0	0	0	0
Pavir.1KG510600.9	0	0	0	0	0	0	0	0	0	0	0	0	0	0	0	0	0	0	0	0	0	0	0	0
Pavir.1KG510700.1	0	8.122	0	6.75141	0	10.1354	1.09224	4.46538	2.97687	12.396	1.42265	7.12437	0.852305	12.8072	0	10.5663	0	9.05511	0.529237	12.6766	0	19.3935	0	13.015
Pavir.1KG511100.2	0	0	0	0.0414562	0	0.119914	0	0.0372745	0.0148779	0.0571255	0.0143956	0.141164	0	0.147662	0	0.136843	0	0.224112	0	0.0991961	0	0.093633	0	0
Pavir.1KG511100.3	0	0	0	0	0	0.0318144	0	0.0092493	0	0	0	0	0	0.100741	0.0464741	0.0645641	0	0.0936505	0	0.0567581	0	0.117194	0	0.0936586
Pavir.1KG511113.1	0	1.06776	0	0	0	0.270401	0	0.270825	0	0.198348	0	0.329379	0	0.0583475	0	0.0847519	0	0.059138	0	0.0900852	0	0.0415136	0	0
Pavir.1KG511126.1	0	0.01744	0.129125	0.0746714	0	0.210776	0	0.255864	0	0.0205458	0	0.65786	0	0.0299421	0	0	0	0.0164526	0	0.0565826	0	0.232058	0	0
Pavir.1KG511139.1	0	0.226835	0.261483	0.142507	0	0.168735	0.0115237	0.267102	0.292519	0.1421	0.0331179	0.0584392	0	0.0160893	0	0.0713418	0	0	0	0	0	0.0386875	0	0
Pavir.1KG511300.1	44.8401	75.8158	54.0617	99.6182	74.3053	159.537	57.5576	151.804	51.7989	140.003	67.4382	135.313	49.8817	108.9	49.6634	83.9402	64.4033	102.935	48.4263	133.865	60.9425	100.75	45.0141	56.9635
Pavir.1KG511313.1	0	0	0	0	0	0.0656028	0	0	0	0	0	0	0	0.144045	0	0.0498558	0	0.085155	0	0.380429	0	0.0530456	0	0.015701
Pavir.1KG511400.2	4.58134	45.5163	5.31985	44.8937	7.16672	71.3472	3.79722	67.626	4.37825	69.0284	6.1723	53.5214	8.77513	68.5166	11.7168	58.7505	9.98762	91.6514	14.2379	68.9581	6.49638	61.862	20.1331	63.6544
Pavir.1KG511500.1	0.123881	4.4966	0.182568	3.83475	0.279089	6.51403	0.0512669	4.25641	0.340156	7.59934	0.46304	3.98171	0.285777	6.08546	0.350623	11.8412	0.412955	7.84701	1.12118	6.65386	0.118093	5.53585	0.28183	5.00587
Pavir.1KG514400.2	0	1.52312	0	1.69621	0	4.37029	0	4.14043	0.0231988	2.45934	0.166121	5.48051	0.00899674	0	0	0.123473	0	0.0222867	0	0.046035	0	0	0	0
Pavir.1KG514600.2	46.9193	54.938	28.2636	34.8175	34.656	31.8081	26.4277	48.7434	28.5908	35.6054	33.8006	44.028	22.7605	34.4485	34.5288	31.9882	36.6365	35.4587	27.4753	33.0805	18.9126	32.8479	24.4113	23.0446
Pavir.1KG514700.1	2.94546	65.7972	1.59754	49.7821	1.09889	67.1826	1.41263	58.4366	1.36223	50.9043	2.87128	72.8309	2.50501	19.3087	3.12823	16.8749	1.89191	19.1224	1.91421	23.7974	1.27625	19.3323	0.897761	16.5122
Pavir.1KG514800.1	0	0	0	0	0	0	0	0	0	0.0818825	0	0	0	0	0	0	0	0	0	0.00546828	0	0	0	0
Pavir.1KG514800.2	0	0	0	0	0	0	0	0	0	0	0	0	0	0	0	0	0	0	0	0	0	0	0	0
Pavir.1KG514800.5	0	0	0	0	0	0	0	0	0	0	0	0	0	0	0	0	0	0.00575241	0	0	0	0	0	0
Pavir.1KG514800.6	0	0	0	0	0	0	0	0	0	0	0	0	0	0	0	0	0	0	0	0	0	0	0	0
Pavir.1KG514800.7	0	0	0	0	0	0	0	0	0	0.0422811	0	0	0	0	0	0	0	0	0	0	0	0.0153927	0	0
Pavir.1KG514900.1	0	0	0	0	0	0	0	0	0	0	0	0	0	0	0	0	0	0	0	0	0	0	0	0
Pavir.1KG514900.3	0.0484584	0	0	0.289924	0.0142505	0.0266131	0	0.0447674	0.0437315	0	0	0	0.0203003	0	0	0	0	0.0463089	0.00816572	0	0	0	0	0
Pavir.1KG514900.4	0	0	0	0	0	0	0	0	0	0	0	0	0	0	0	0	0	0	0	0	0	0	0	0
Pavir.1KG514900.5	0	0	0	0	0	0	0	0	0	0	0	0	0	0	0	0	0	0	0	0	0	0	0	0
Pavir.1KG515000.3	0	0	0	0	0	0	0	0	0	0	0	0	0	0	0	0	0	0	0	0	0	0	0	0
Pavir.1KG515000.4	0	0	0.0328166	0	0	0	0	0.106896	0	0	0	0	0	0.00601905	0	0	0	0	0	0.00557878	0.0241659	0	0.0951569	0
Pavir.1KG515000.5	0	0	0	0	0	0	0	0	0	0	0	0	0	0	0	0	0	0	0	0	0	0	0	0
Pavir.1KG515100.1	2.18364	13.4105	1.26871	19.7601	3.18028	17.1019	1.05217	21.7192	1.47196	19.974	2.78419	30.6692	1.73988	25.1105	1.51	21.1271	1.82063	18.8841	2.5886	25.3066	1.9424	35.8195	3.51382	13.6142
Pavir.1KG515133.1	0	0	0	0	0	0	0	0	0	0	0	0	0	0	0	0	0	0	0	0	0	0	0	0
Pavir.1KG515166.1	0	0	0	0	0	0	0	0	0	0	0	0	0	0	0	0	0	0	0	0	0	0	0	0
Pavir.1KG515200.5	0	0	0	0	0	0	0	0	0	0	0	0	0	0	0	0	0	0	0	0	0.0107803	0	0	0
Pavir.1KG515301.1	0.0493612	0.186601	0	0.229841	0.0247014	0.156679	0	0	0	0.34375	0	0.0920216	0.342671	0.230251	0	0.599967	0.451285	1.26288	0.433452	1.16288	0	0.390837	0	0.228327
Pavir.1KG515400.1	0	0	0	0	0	0	0	0	0	0	0	0	0	0	0	0	0	0	0	0	0	0	0	0
Pavir.1KG515400.2	0	0	0	0	0	0	0	0	0	0	0	0	0	0	0	0	0	0	0	0	0	0	0	0
Pavir.1KG515800.1	0.756648	9.39736	0.993825	5.04881	1.73357	10.3581	1.31007	8.28112	1.23294	4.73488	1.87304	6.47108	2.4947	5.84694	3.09838	5.31304	0.250885	9.26003	1.41264	7.78492	1.68174	4.90472	0.691938	5.6127
Pavir.1KG515895.1	0	0	0	0	0	0	0	0	0	0	0	0	0	0	0	0	0	0	0	0	0	0	0	0
Pavir.1KG515895.2	0	0	0	0	0	0	0	0	0	0	0	0	0	0	0	0	0	0	0	0	0	0	0	0
Pavir.1KG515895.3	0	0	0	0	0	0	0	0	0	0	0	0	0	0	0	0	0	0	0	0	0	0	0	0
Pavir.1KG515895.4	0	0	0	0	0	0	0	0	0	0	0	0	0	0	0	0	0	0	0	0	0	0	0	0
Pavir.1KG515895.5	0.00584522	0.126798	0	0.053517	0.155156	0.054198	0	0.178158	0	0.226346	0	0.159393	0	0.15533	0.0379486	0.130897	0.0558982	0.0768933	0.0184476	0.0177853	0	0	0	0.0564911
Pavir.1KG515895.6	0	0	0	0	0	0	0	0	0	0	0	0	0	0	0	0	0	0	0	0	0	0	0	0
Pavir.1KG515895.7	0	0	0	0	0	0	0	0	0	0	0	0	0	0	0	0	0	0	0	0	0	0	0	0
Pavir.1KG515895.8	0	0	0	0	0	0	0	0	0	0	0	0	0	0	0	0	0	0	0	0	0	0	0	0
Pavir.1KG515900.1	48.0173	203.506	14.416	68.4456	13.9166	264.926	39.5845	209.971	24.9902	119.527	53.7119	219.388	42.8777	32.5837	48.8228	18.4902	14.214	43.3803	31.557	33.6522	10.2318	36.6251	18.6458	25.7403
Pavir.1KG516000.1	0	0.388848	0	0.802305	0	0.420301	0.137003	0.185953	0.105614	0.0565586	0.0134311	1.01516	0.166054	0.247489	0.485289	0.122801	0	0.228895	0.13191	0.726354	0	0.237665	0	0.637991
Pavir.1KG516200.1	1.3644	0.348025	1.73971	0	1.04166	0.186779	2.60353	0.307933	3.55771	0.0878259	2.15833	0.363734	0.167083	0.259459	0.39705	0.137275	0	0.246786	0.0325936	0.569235	0.13772	0.117741	0.385228	0.207788
Pavir.1KG516204.1	1.081	0.406765	0.406331	0.176814	0.31547	0.142834	0.0658143	0.56804	0.193658	0.328226	1.74669	0.660696	0.512282	0.574961	4.82345	1.54895	0.964257	0.331157	0.285213	1.64203	0.358876	0.0497887	0	0
Pavir.1KG516208.1	0.0868604	0.488955	1.11741	0	0	0	0.0667238	0	0.708664	0	0.635058	0	1.79535	1.2649	3.29368	1.79403	0.415326	1.51318	0.456889	1.04665	0.492298	0.995424	0	0.121083
Pavir.1KG516300.1	0.0460351	0.118593	0.0844816	0.0106504	0	0.050467	0.0740744	0	0.0825925	0	0.00739665	0.0597775	0.16857	0.298042	1.08296	0.535393	0.825785	0.3107	0.309885	0.185062	0.357093	0.529877	0.823535	0.329183
Pavir.1KG516300.2	0	0.0387355	0.0387579	0.0893978	0.0448898	0.180741	0.0860788	0.0569764	0	0.0730143	0	0.102676	0.0207916	0.151165	0	0.276277	0.0138584	0.0372498	0	0.132939	0.0618676	0.123977	0.284441	0.3025
Pavir.1KG516390.1	0	0	0	0	0	0	0	0	0	0	0	0	0	0	0	0	0	0.0186054	0	0	0	0	0	0
Pavir.1KG516390.2	0	0	0	0	0	0	0	0	0	0	0	0	0	0	0	0	0	0	0	0	0	0	0	0
Pavir.1KG516390.3	0	0	0	0	0	0	0	0	0	0	0	0	0	0	0	0	0	0	0	0	0	0	0	0
Pavir.1KG516390.4	0	0	0	0	0	0	0	0	0	0	0	0	0	0	0	0	0	0	0	0	0	0	0	0
Pavir.1KG516390.5	0	0	0	0	0	0	0	0	0	0	0	0	0	0	0	0	0	0	0	0	0	0	0	0
Pavir.1KG516390.6	0	0	0	0	0	0	0	0	0	0	0	0	0	0	0	0	0	0	0	0	0	0	0	0
Pavir.1KG516400.1	14.2541	6.87914	8.06723	7.09647	7.83124	11.8517	11.0959	14.5255	9.45851	16.4418	6.34935	15.2431	2.61569	9.16941	2.66269	9.95646	1.63973	9.00592	2.97111	9.21668	3.87653	9.17815	4.76496	5.89975
Pavir.1KG516404.1	9.79957	2.167	9.01377	0.157884	3.55452	1.99474	7.658	4.54697	10.76	1.49169	3.71463	2.16853	3.57577	0.353075	2.02806	0	0.841034	0	1.59165	0	1.5441	0	0.81169	0
Pavir.1KG516500.1	0	0	0	0	0	0	0	0	0	0	0	0	0	0	0	0	0	0	0	0	0	0	0	0
Pavir.1KG516500.2	0	0	0	0	0	0	0	0	0	0	0	0	0	0	0	0	0	0	0	0	0	0	0	0
Pavir.1KG516500.3	0	0	0	0	0	0	0	0	0	0	0	0	0	0	0	0	0	0	0	0	0	0	0	0
Pavir.1KG516500.4	0	0	0.0370733	0	0	0.0051365	0	0	0	0	0	0	0.0932041	0.0346601	0	0	0	0	0.00555815	0	0	0	0	0
Pavir.1KG516500.5	0	0	0	0	0	0	0	0	0	0	0	0	0	0	0	0	0	0	0	0	0	0	0	0
Pavir.1KG516500.6	0	0	0	0	0	0	0	0	0	0	0	0	0	0	0	0	0	0	0	0	0	0	0	0
Pavir.1KG516500.7	0	0	0	0	0	0	0	0	0	0	0	0	0	0	0	0	0	0	0	0	0	0	0	0
Pavir.1KG516600.1	0	0.0420567	0.141301	0	0	0	0	0	0	0	0.197027	0	0.0454934	0.0475429	0	0.0709439	0	0.171955	0	0.121891	0	0.0511571	0	0
Pavir.1KG516700.2	0	0	0	0	0	0	0	0	0	0	0	0	0	0	0	0	0	0	0	0	0	0	0	0
Pavir.1KG516800.1	2.8094	13.9149	0.870712	18.0703	2.1421	20.5374	1.92873	21.7685	1.03066	31.7166	1.82578	22.1428	1.16823	19.9428	0.986919	23.631	2.46863	14.4028	1.0143	19.0437	0.870138	28.6911	1.98564	15.6544
Pavir.1KG516885.1	8.72836	6.96509	11.2634	7.50439	9.64457	9.51782	8.64272	7.80198	13.3134	9.6785	14.572	8.60408	9.75272	13.4732	3.40976	12.3631	5.25789	11.9194	9.96894	14.0056	15.6091	12.5028	10.3541	15.0586
Pavir.1KG516900.1	0.671304	3.35967	4.90648	5.9845	2.77245	6.65921	0.954974	6.71355	2.97404	4.34791	4.07365	11.0615	2.0675	4.86119	1.80302	4.19	0.666766	6.7288	2.60266	4.17176	2.68924	9.27532	10.4722	7.8047
Pavir.1KG517000.1	4.54315	7.54044	6.96795	9.51704	6.4855	10.5478	3.60894	9.88576	5.79411	12.7094	4.80285	6.32604	2.73052	9.40287	2.54789	10.7904	3.01213	9.46526	4.32055	7.6844	10.2626	8.47336	3.09455	5.62188
Pavir.1KG517200.2	0.0187936	0	0	0.152203	0	0.0351269	0	0.0547403	0	0.197833	0	0	0.163071	0.581193	0.341888	0.848912	0	0.625357	0	0.557425	0.273718	0.571764	0	0.464914
Pavir.1KG517300.1	0	0	0	0.198807	0	0.0688238	0	0.259305	0	0	0	0	0	0.0740335	0	0.0212845	0	0	0	0	0	0.179554	0	0.0227725
Pavir.1KG517380.1	0	0	0	0	0	0	0	0	0	0	0	0	0	0	0	0	0	0	0	0	0	0	0	0
Pavir.1KG517380.2	0	0	0	0	0	0	0	0	0	0	0	0	0	0	0	0	0	0	0	0	0	0	0	0
Pavir.1KG517400.1	0	0	0	0	0	0	0	0	0	0	0	0	0	0	0	0	0	0	0	0	0	0	0	0
Pavir.1KG517400.2	0	0.109179	0	0.0155821	0.0321329	0.094209	0	0.230931	0.0910673	0.132446	0.0098443	0.0513737	0.0306154	0.139966	0	0.306443	0.00976528	0.163682	0.0107425	0.123355	0.0410612	0.026167	0	0.0900539
Pavir.1KG517500.1	3.04065	7.59266	2.94619	6.67061	1.86908	6.6178	2.859	8.02445	3.19481	6.21652	4.13994	3.99932	5.85484	7.97804	8.58493	6.11007	7.55583	7.35371	4.07845	9.15999	2.90134	8.28063	3.60854	5.0251
Pavir.1KG517800.1	0.0353158	1.3606	0.206508	1.61218	0.309542	0.632392	0.0222505	0.402088	0.20896	0.886145	0	0.516367	0.648978	0.751507	0.256727	1.33214	0	0.920136	0.14861	0.839589	0.890703	0.952132	0.303319	0.315547
Pavir.1KG517875.1	0.227101	1.7626	0.260271	1.55563	0.14249	0.973621	0.108487	0.739395	0.301099	1.5412	0.0740719	1.04765	0.403908	1.72655	0.804972	2.02869	0.32692	1.10882	0.416716	1.33799	0.352096	1.07973	0.102603	1.01783
Pavir.1KG517875.2	0	0	0	0	0	0	0	0	0	0	0	0	0	0	0	0	0	0	0	0	0	0	0	0
Pavir.1KG518000.1	0	0.242613	0	0.150365	0	0.0401088	0	0	0.0248996	0	0	0.153546	0	0	0	0.0379654	0	0.023348	0	0	0.0819578	0.0903728	0	0
Pavir.1KG518100.1	0.0681381	0.155949	0.0674275	0.472737	0.248183	0.35569	0.0436856	0.244638	0.31987	0.386128	0.0673393	0.503505	0.00509143	0.0526385	0.00993969	0.0345351	0.223733	0.0278681	0.0123652	0	0.0142739	0	0	0.0899159
Pavir.1KG518100.2	0	0	0	0	0	0	0	0	0	0	0	0	0	0	0	0	0	0	0	0	0	0	0	0
Pavir.1KG518100.3	0	0	0	0	0	0	0	0	0	0	0	0	0	0	0	0	0	0	0	0	0	0	0	0
Pavir.1KG518370.1	0.123437	0	0	0.0595511	0.306371	0.133892	0	0.0924768	0	0	0	0.259967	0	0	0	0	0	0	0.116252	0.0568612	0	0.0405011	0.132643	0.12266
Pavir.1KG518500.1	0	0	0.084548	0	0	0	0	0	0	0	0	0	0	0	0	0	0	0	0	0	0	0	0	0
Pavir.1KG518500.2	0	0	0	0	0	0.0286118	0	0	0	0	0	0	0	0	0	0	0	0	0	0	0	0	0	0
Pavir.1KG518600.1	0	0	0	0	0	0	0.00921957	0	0	0	0	0	0	0	0	0	0	0	0	0	0	0	0	0
Pavir.1KG518600.10	0	0	0	0	0	0	0	0	0	0	0	0	0	0	0	0	0	0	0	0	0	0	0	0
Pavir.1KG518600.3	0	0	0	0	0	0	0	0	0	0	0	0	0	0	0	0	0	0	0	0	0	0	0	0
Pavir.1KG518600.4	0	0	0	0	0	0	0	0	0.0201205	0	0	0	0	0	0	0	0	0	0	0	0	0	0.0440239	0
Pavir.1KG518600.5	0	0	0	0	0	0	0	0.0125049	0	0	0	0	0	0	0	0	0	0	0	0	0	0	0	0
Pavir.1KG518600.6	0	0	0	0	0	0	0	0	0	0	0	0	0	0	0	0	0	0	0	0	0	0	0	0
Pavir.1KG518600.7	0	0	0	0	0	0	0	0	0	0	0	0	0	0	0	0	0	0	0	0	0	0	0	0
Pavir.1KG518600.8	0	0	0	0	0	0	0	0	0	0	0	0	0	0	0	0	0	0	0	0	0	0	0	0
Pavir.1KG518600.9	0	0	0	0	0	0	0	0	0	0	0	0	0	0	0	0	0	0	0	0	0	0	0	0
Pavir.1KG518700.1	4.95676	3.35558	5.43852	4.51813	7.04943	7.02882	6.68248	4.03767	8.66037	8.74499	5.90838	7.24262	0.964933	2.58444	0.806536	2.65896	0.888609	1.89424	0.869851	2.82268	1.6155	3.27156	1.55542	1.48782
Pavir.1KG518704.1	0	0.194785	0.166949	0.0566167	0	0.0866697	0.0463562	0	0.381038	0.0513745	0	0	0	0	0	0	0	0	0	0	0	0	0	0
Pavir.1KG518708.1	0.865046	0.744134	0.316407	0.146802	0.513214	0.514252	0.318263	0.441219	0.469993	0.0969419	0.583639	0.440306	0	0	0	0	0	0	0	0	0	0	0	0
Pavir.1KG518865.1	0	0	0	0	0	0	0.419324	0	0	0	0	0	0.232054	0	0	0	0	0	0	0.120585	0	0	0	0.143958
Pavir.1KG518900.1	0	4.7007	0	0.796629	0	2.2974	0	3.39296	0.458221	1.67482	0.15169	2.49493	0.115761	6.16349	0	5.37653	0	2.35519	0	8.99736	0	7.45836	0	2.14685
Pavir.1KG519000.1	0	0	0	0	0	0	0.0357783	0	0	0	0	0	0	1.47449	0	1.13675	0	0.39744	0	1.7821	0.00847203	1.14393	0	0.0375402
Pavir.1KG519100.1	0	0	0	0.0211013	0	0	0	0	0	0	0	0	0	0.00407592	0	0	0	0.0274817	0	0	0	0.0107633	0	0
Pavir.1KG519100.2	0	0	0	0	0	0	0	0	0	0	0	0	0	0	0	0	0	0	0	0	0	0	0	0
Pavir.1KG519200.1	0	0	0	0	0	0	0.109063	0	0	0	0	0	0	0	0	0	0	0	0	0	0	0	0	0
Pavir.1KG519200.2	0	0	0	0	0	0	0	0	0	0	0	0	0	0	0	0	0	0	0	0	0	0	0	0
Pavir.1KG519300.1	60.2644	170.127	67.3704	199.983	69.4225	177.544	59.5383	169.983	78.3935	182.271	103.453	196.367	110.842	283.192	105.997	349.036	99.3423	383.934	121.58	324.37	109.337	311.212	132.572	278.116
Pavir.1KG519360.1	0	0	0	0	0	0	0	0	0	0	0	0	0	0	0	0	0	0	0	0	0	0	0	0
Pavir.1KG519360.2	0	0	0	0	0	0	0	0	0	0	0	0	0	0	0	0	0	0	0	0	0	0	0	0
Pavir.1KG519360.3	0	0	0	0	0	0	0	0	0	0	0	0	0	0	0	0	0	0	0	0	0	0	0	0
Pavir.1KG519360.4	0	0	0	0	0	0	0	0	0	0	0	0	0	0	0	0	0	0	0	0	0	0	0	0
Pavir.1KG519500.1	9.87331	35.8283	14.1082	38.2012	12.5752	39.0915	9.03738	40.5689	10.5527	39.5548	13.2294	36.0342	11.385	36.7589	14.1816	30.9746	9.76147	41.2211	11.2265	42.6466	14.1691	31.5548	9.64263	27.7479
Pavir.1KG519504.1	0	0	0	0	0	0	0	0	0	0	0	0	0	0	0	0	0	0	0	0	0	0	0	0
Pavir.1KG519700.1	0	0	0	0	0	0	0	0	0	0	0	0	0	0	0	0	0	0	0	0	0	0	0	0
Pavir.1KG519704.1	0	0.220677	0	0	0	0	0	0	0	0	0	0	0.0310741	0	0	0	0	0.0372109	0	0	0	0	0	0
Pavir.1KG519855.1	24.4211	36.0285	11.2011	52.082	7.07252	28.7143	22.9456	23.8051	16.0073	54.1965	10.9614	40.7557	33.8836	54.5015	23.7334	91.2947	17.7025	42.5966	50.2902	46.9309	29.7818	85.45	41.6083	77.0277
Pavir.1KG519900.1	4.03699	10.4338	3.16349	9.50408	3.93333	8.58464	2.33792	8.27779	3.2654	6.25291	3.91947	8.51113	3.37964	11.4705	4.91215	10.0969	3.90489	10.603	3.23428	12.1087	3.86996	9.28512	4.55454	11.2241
Pavir.1KG520000.1	0	0	0	0	0	0	0	0	0	0	0	0	0	0	0	0.0917926	0	0	0	0	0	0	0	0
Pavir.1KG520004.1	49.2552	9.58649	33.4218	7.16653	29.8829	9.92313	34.9624	12.2612	45.4424	13.1857	24.8466	9.66949	32.487	25.0218	30.1806	20.0844	22.0182	23.8656	32.444	24.5138	29.3296	20.8134	16.1482	28.6524
Pavir.1KG520008.1	0.481039	0	0.0661735	0	0	0.0401699	0.0321067	0	0	0	0	0.16282	0.243602	0	0	0	0	0	0	0.0483286	0	0	0.290764	1.94439
Pavir.1KG520200.1	0	0	0	0	0	0	0	0	0	0	0	0	0	0	0	0	0	0	0	0	0	0	0	0
Pavir.1KG520200.2	0	0	0	0	0	0	0	0	0	0	0	0	0	0	0	0	0	0	0	0	0	0	0	0
Pavir.1KG520200.3	0	0	0	0	0	0	0	0	0	0	0	0	0	0	0	0	0	0	0	0	0	0	0	0
Pavir.1KG520200.4	0	0	0	0	0	0	0	0	0	0	0	0	0	0	0	0	0	0	0	0	0	0	0	0
Pavir.1KG520200.5	0.283398	0.110826	0.23229	0.100672	0.164195	0.254769	0.0920825	0.0742548	0.182767	0.0687747	0.0407347	0.331487	0.348944	0.505988	0	0.677997	0.0969707	0.236499	0.197688	0.453965	0.259733	0.534849	0.0830066	1.12627
Pavir.1KG520204.1	0.108613	1.5063	0	0.789261	0.414171	1.22984	1.19407	0.444994	0.0360719	0.68125	1.88457	0.415727	0.214907	1.53618	0	3.69605	0	0.232113	0	1.83619	0	1.8933	0	0.454217
Pavir.1KG520350.1	0	0	0	0	0	0	0	0	0	0	0	0	0	0	0	0	0	0	0	0	0	0	0	0
Pavir.1KG520400.1	0	0	0	0	0	0	0	0	0	0	0	0	0	0	0	0	0	0	0	0	0	0	0	0
Pavir.1KG520400.2	0	0	0	0	0	0	0	0	0	0	0	0	0	0	0	0	0	0	0	0	0	0	0	0
Pavir.1KG520400.5	0	0.0133298	0.0171595	0	0.13543	0.0121207	0.0377859	0.037345	0.0724434	0	0.171472	0.032378	0	0	0	0	0	0	0	0	0	0	0	0
Pavir.1KG520400.6	0	0	0	0	0	0	0	0	0	0	0	0	0	0	0	0	0	0	0	0	0	0	0	0
Pavir.1KG520500.2	2.57598	5.7045	2.38894	3.37791	2.66091	2.52458	1.79873	2.94063	2.07323	3.00451	3.15378	2.62919	0.817432	1.8846	0.838765	1.7501	0.654973	1.68846	1.14215	1.47481	1.48143	2.36654	1.44082	1.52074
Pavir.1KG520600.1	2.6667	4.94942	4.59726	6.01063	5.13392	4.81873	1.68944	3.84918	4.18545	5.83661	4.84927	4.34686	1.3629	3.00474	4.59116	10.8961	3.17445	6.81047	0.51613	2.58364	4.18988	9.09899	6.87891	6.57072
Pavir.1KG520700.1	10.9347	8.8359	13.8855	7.19145	21.5482	11.0351	11.4089	12.6323	12.5274	14.5707	22.0358	26.7402	17.44	9.29543	37.9885	10.5702	16.9498	9.80273	15.1422	12.0816	34.9428	13.7376	28.4569	16.5736
Pavir.1KG520800.1	0.0523996	1.26226	0	0.198845	0.0191023	0.53183	0	1.00561	0	0.516592	0	0.737546	0	0.946898	0	0.592282	0	0.41165	0	1.08366	0	0.97812	0	0.104139
Pavir.1KG520845.1	3.95829	10.4677	1.3683	36.8446	3.79736	23.9979	2.22967	10.9356	4.13179	3.41869	30.2435	58.9822	11.2706	14.8446	3.39412	14.3454	6.6512	12.8323	2.47997	7.00054	12.7159	26.6043	83.9209	178.391
Pavir.1KG520900.1	2.71158	1.48675	2.23027	2.26889	3.11266	2.62583	2.01795	2.95877	2.68057	3.70701	3.38445	16.1055	1.60308	3.82153	1.02906	3.26813	1.75253	4.37782	1.49616	3.83995	1.52023	5.01115	20.9796	54.4352
Pavir.1KG521100.1	18.5723	14.6991	6.63551	25.3583	4.09285	6.81058	8.39274	9.94199	4.42613	21.7382	3.72042	7.0891	21.2432	10.2941	14.9837	13.0338	7.48488	8.28063	3.39066	6.98041	14.4236	6.68035	7.25359	18.3266
Pavir.1KG521300.1	135.293	100.263	107.756	80.8999	54.0817	48.6027	200.157	56.5946	121.432	40.2828	58.1733	15.4333	88.8299	64.1377	81.5505	50.6412	53.4755	47.0079	52.8688	71.5572	76.0287	26.1242	84.3595	55.1195
Pavir.1KG521340.1	0	0	0	0	0	0	0.0324399	0	0	0	0	0	0	0	0	0	0	0	0	0.0636493	0	0	0	0
Pavir.1KG521340.2	0	0	0	0	0	0	0	0	0	0	0	0	0	0	0	0	0	0	0	0	0	0	0	0
Pavir.1KG521340.3	0	0	0	0	0	0	0	0	0	0	0	0	0	0	0	0	0	0	0	0	0	0	0	0
Pavir.1KG521340.4	0	0	0	0	0	0	0	0	0	0	0	0	0	0	0	0	0	0	0	0	0	0	0	0
Pavir.1KG521400.1	0	0	0	0	0	0	0	0	0	0	0	0	0	0	0	0	0	0	0	0	0	0	0	0
Pavir.1KG521400.2	0	0	0	0	0	0	0	0	0	0	0	0	0	0	0	0	0	0	0	0	0	0	0	0
Pavir.1KG521400.4	0	0	0	0	0	0	0	0	0	0	0	0	0	0	0	0	0	0	0	0	0	0	0	0
Pavir.1KG521400.5	0	0	0	0	0	0	0	0	0	0	0	0	0	0	0	0	0	0	0	0	0	0	0	0
Pavir.1KG521500.1	100.39	113.383	89.3713	120.25	133.215	140.917	105.083	138.458	84.2811	129.243	132.812	137.021	101.112	123.736	69.9436	101	115.108	122.759	91.2291	126.951	98.4888	134.66	164.529	125.846
Pavir.1KG521600.1	0	0.048847	0	0.031709	0	0	0.051925	0	0	0	0	0.258578	0	0	0.703886	0.0948108	0	0.188348	0	0.0461063	0	0	0	0.477649
Pavir.1KG521700.1	0	0	0	0	0	0	0	0	0	0	0	0	0	0	0	0	0	0	0	0	0	0	0	0
Pavir.1KG521700.2	0	0	0	0	0	0	0	0	0	0	0	0	0	0	0	0	0	0	0	0	0	0	0	0
Pavir.1KG521700.3	0.0333742	0.0277581	0	0	0	0	0	0.00648063	0	0	0	0	0.0318361	0.00696115	0	0.0123568	0	0.0327332	0.00682804	0	0	0.00929766	0	0
Pavir.1KG521700.4	0	0	0	0	0	0	0	0	0	0	0	0	0	0	0	0	0	0	0	0	0	0	0	0
Pavir.1KG521700.5	0	0	0	0	0	0	0	0	0	0	0	0	0	0	0	0	0	0	0	0	0	0	0	0
Pavir.1KG521800.1	4.43279	0.701978	5.68432	0.82593	5.42511	0.749048	5.44961	0.977673	3.76526	0.101645	4.36911	1.57167	23.2505	1.47835	15.8598	1.84695	16.8766	0.817438	24.0812	2.68789	25.2159	1.27083	20.2133	2.02338
Pavir.1KG521835.1	0	0	0	0	0	0	0	0	0	0	0	0	0	0	0	0	0	0	0	0	0	0	0	0
Pavir.1KG521900.1	4.07437	61.8144	0.869308	33.1831	0.275226	114.613	9.62624	17.765	0.578002	9.84555	0.0403322	0.899628	0.370918	9.50146	0.267581	13.439	0.00738559	6.10989	3.10868	5.29936	0.202924	0.851398	0	3.88798
Pavir.1KG522000.1	0	0	0	0	0	0	0	0	0	0	0	0	0	0	0	0	0	0	0	0	0	0	0	0
Pavir.1KG522000.2	0	0.0689958	0.200661	0.236726	0.139113	0.206795	0.0706183	0.321612	0.143677	0.0406955	0.373772	0.0920145	0.0394114	0.00941787	0	0.0414455	0	0.0121564	0.0605184	0.0207109	0	0	0.321226	0.0512009
Pavir.1KG522000.3	0.00934182	0.0416563	0	0.0297262	0.107019	0.126819	0	0.026995	0.0291139	0	0.0717914	0.0873438	0	0	0	0	0	0	0	0	0	0	0	0
Pavir.1KG522200.1	3.1394	21.8567	5.25454	26.0361	3.04306	15.0746	5.25993	19.4867	6.48248	18.8442	9.33827	25.1099	8.41001	24.0948	6.29334	23.4137	4.50154	21.6164	5.14758	19.8134	5.20969	23.3162	12.2672	44.1978
Pavir.1KG522204.1	0.0111352	0.632421	0.281352	0.322209	0	0.332755	0.0615788	0.306801	0.137032	0.461342	0.166601	1.23193	0.112193	0.120993	0.113063	0.3282	0.223448	0.272948	0	0.0951395	0.0666578	0.440001	0.0942291	0.431166
Pavir.1KG522300.2	0	0	0	0.293871	0	0	0	0	0.0949966	0	0	0	0	0	0	0	0	0	0	0	0	0	0	0
Pavir.1KG522330.1	0	0	0.213531	0	0	0	0	0	0	0	0	0	0.13343	0.272934	0	0.282918	0	0.61205	0.079544	1.04225	0.60927	1.39133	0	0.192807
Pavir.1KG522400.3	3.9124	15.8537	3.81197	18.6135	6.76919	20.2592	3.09629	18.2851	4.09948	17.5277	3.72346	19.027	2.85442	14.771	4.20799	15.6549	3.37757	16.0539	2.05549	13.5773	5.25337	13.8074	3.30394	12.9398
Pavir.1KG522500.1	0	0	0	0	0.0156632	0	0	0	0	0	0	0	0	0	0	0	0	0	0	0	0	0	0	0
Pavir.1KG522500.2	0	0	0	0	0	0	0	0	0	0	0	0	0	0	0	0	0	0	0	0	0	0	0	0
Pavir.1KG522500.3	0	0	0	0	0	0	0	0	0	0	0	0	0	0	0	0	0	0	0	0	0	0	0	0
Pavir.1KG522600.2	0.0639609	0	0	0	1.03043	0.730455	0	0.354534	0	0	0	0	1.18895	0.809017	0.103812	0.542217	4.34175	0.369174	0.301785	0.127162	2.83315	1.63979	0.0774643	0.258779
Pavir.1KG522604.1	0.452259	0.0632581	0.3384	0.413743	0.587101	0.489253	0.359458	0.120104	0.762234	0.380294	0.407427	0.264069	0.336867	0.175402	0.573625	0.0759931	0.157775	0.358354	0.285283	0.0597088	0.263353	0.497665	1.41868	0.183766
Pavir.1KG522608.1	0	0	0	0	0	0	0	0	0	0	0	0	0	0	0	0	0	0	0	0	0	0	0	0
Pavir.1KG522825.1	0	0.0184298	0	0	0.0670388	0	0	0	0	0	0	0	0.100938	0.831222	0.379392	0.766516	0.207518	1.35257	0.146997	0.999185	0.147059	0.966348	0.093944	0.262082
Pavir.1KG523000.1	0.260779	3.32925	0.570112	6.3907	0.407059	10.4668	0.241482	9.26963	0.456712	11.4419	0.327679	10.8896	0.822621	9.6429	0.956844	16.039	0.430988	11.9554	1.23542	11.9496	1.28914	12.5208	7.41607	13.946
Pavir.1KG523100.2	51.2191	124.303	40.7318	110.539	50.7616	96.9318	48.2825	91.6603	43.7235	98.6512	75.1884	106.954	41.1422	140.301	40.0765	172.873	46.0027	178.937	37.323	133.89	44.9683	190.205	79.3575	145.413
Pavir.1KG523200.1	0.0214492	2.65835	0.0660427	2.47491	0	2.87285	0	5.2696	0	5.15192	0.239626	3.48246	0.639381	10.0513	1.61568	13.027	1.21946	11.2687	0.498019	10.1419	0.337211	12.7158	0.403023	4.87296
Pavir.1KG523300.1	0	0	0	0	0	0	0	0	0	0	0	0	0	0	0	0	0	0	0	0	0	0	0	0
Pavir.1KG523300.2	0	0	0	0	0	0	0	0	0	0	0	0	0	0	0	0	0	0	0	0	0	0	0	0
Pavir.1KG523300.3	0	0	0	0	0	0	0	0	0	0	0	0	0	0	0	0	0	0	0	0	0	0	0	0
Pavir.1KG523300.4	0	0	0	0	0	0	0	0	0	0	0	0	0	0	0	0	0	0	0	0	0	0	0	0
Pavir.1KG523320.1	0	0	0	0	0	0	0	0	0	0	0	0	0	0	0.0327218	0	0	0	1.12811	0	0.143856	0	0.0485531	0
Pavir.1KG523700.1	45.3582	267.747	41.4262	172.46	82.8475	254.989	28.5014	212.171	72.6929	247.833	69.2593	197.43	23.6639	214.003	68.6398	141.561	120.624	229.004	50.1192	270.785	69.1453	202.449	126.527	258.38
Pavir.1KG523800.1	0	0	0	0	0	0	0	0	0	0	0	0	0	0	0	0.015343	0	0	0	0	0.0217229	0	0	0
Pavir.1KG523800.3	0	0	0	0	0	0	0	0	0	0	0	0	0	0	0	0	0	0	0	0	0	0	0	0
Pavir.1KG523815.1	0.335145	0	0	0	0.0424401	0	0	0	0.204479	0	0.119098	0	0.797742	0	0.989581	0	1.82417	0.0676657	2.32246	0	1.00394	0.0386402	1.23515	0
Pavir.1KG523900.1	65.4053	21.6862	59.1034	22.1261	125.588	21.0302	55.4086	18.864	51.5016	22.1076	84.7076	18.8288	48.3918	4.09155	44.0036	5.58905	69.9641	4.71599	46.6773	2.82464	27.7952	8.79151	47.4204	2.36124
Pavir.1KG524000.1	28.9241	4.55597	22.2522	5.56343	45.0324	7.38531	32.3277	4.58418	25.0527	5.54951	24.876	4.97085	32.4677	28.9719	25.2749	32.1987	26.2194	23.0025	34.5771	26.4248	36.077	28.6506	24.6528	19.6125
Pavir.1KG524004.1	1.53789	4.48708	4.03921	3.67465	3.04447	4.7727	1.97702	3.343	3.21459	2.13009	1.64897	4.27277	2.2894	4.54567	5.18903	4.19797	2.9956	4.64461	2.87929	4.57606	4.41874	5.35215	9.23602	3.29759
Pavir.1KG524300.1	0	0	0	0	0	0	0	0	0	0	0	0	0	0	0	0	0	0	0	0	0	0	0	0
Pavir.1KG524300.2	0	0	0	0	0	0	0	0	0	0	0	0	0	0	0	0	0	0	0	0	0	0	0	0
Pavir.1KG524300.3	0	0	0	0	0	0	0	0	0	0	0	0	0	0	0	0	0	0	0	0	0	0	0	0
Pavir.1KG524300.4	0	0	0	0	0	0	0	0	0	0	0	0	0	0	0	0	0	0	0	0	0	0	0	0
Pavir.1KG524300.5	0	0	0	0	0	0	0	0	0	0	0	0	0	0	0	0	0	0	0	0	0	0	0	0
Pavir.1KG524300.6	0	0	0	0	0	0	0	0	0	0	0	0	0	0	0	0	0	0	0	0	0	0	0	0
Pavir.1KG524300.7	0	0	0	0	0	0	0	0	0	0	0	0	0	0	0	0	0	0	0	0	0	0	0	0
Pavir.1KG524304.1	0	0	0	0	0	0	0	0	0	0	0	0	0	0.484424	0	0.448535	0	0.553721	0	0.593569	0	0.646729	0	0.147272
Pavir.1KG524400.1	0	0	0	0	0	0	0	0	0	0	0	0	0	0	0	0	0	0	0	0	0	0	0	0
Pavir.1KG524400.10	0	0	0	0	0	0	0	0	0	0	0	0	0	0	0	0	0	0	0	0	0	0	0	0
Pavir.1KG524400.11	0	0	0	0	0	0	0	0	0	0	0	0	0	0	0	0	0	0	0	0	0	0	0	0
Pavir.1KG524400.12	0	0	0	0	0	0	0	0	0	0	0	0	0	0	0	0	0	0	0	0	0	0	0	0
Pavir.1KG524400.13	0	0	0	0	0	0	0	0	0	0	0	0	0	0	0	0	0	0	0	0	0	0	0	0
Pavir.1KG524400.14	0	0	0	0	0	0	0	0	0	0	0	0	0	0	0	0	0	0	0	0	0	0	0	0
Pavir.1KG524400.15	0	0	0	0	0	0	0	0	0	0	0	0	0	0	0	0	0	0	0	0	0	0	0	0
Pavir.1KG524400.16	0	0	0	0	0	0	0	0	0	0	0	0	0	0	0	0	0	0	0	0	0	0	0	0
Pavir.1KG524400.17	0	0	0	0	0	0	0	0	0	0	0	0	0	0	0	0	0	0	0	0	0	0	0	0
Pavir.1KG524400.18	0	0	0	0	0	0	0	0	0	0	0	0	0	0	0	0	0	0	0	0	0	0	0	0
Pavir.1KG524400.19	0	0	0	0	0	0	0	0	0	0	0	0	0	0	0	0	0	0	0	0	0	0	0	0
Pavir.1KG524400.2	0	0	0	0	0	0	0	0	0	0	0	0	0	0	0	0	0	0	0	0	0	0	0	0
Pavir.1KG524400.20	0.194126	0.180192	0.017455	0.156023	0.0345842	0.299872	0.0465794	0.231679	0.0384459	0.089136	0.0230301	0.1199	0.0384929	0.240654	0	0.191031	0	0.18633	0.0123014	0.0879229	0.0841909	0.326065	0.0511311	0.0340478
Pavir.1KG524400.3	0	0	0	0	0	0	0	0	0	0	0	0	0	0	0	0	0	0	0	0	0	0	0	0
Pavir.1KG524400.7	0	0.0135377	0	0.18042	0	0.072933	0	0.0286301	0	0	0	0.0575452	0.0369198	0.154095	0	0.0481063	0.0242169	0	0.0639789	0.0428949	0.0341397	0.0634829	0.060031	0
Pavir.1KG524400.8	0	0	0	0	0	0	0	0	0	0	0	0	0	0	0	0	0	0	0	0	0	0	0	0
Pavir.1KG524400.9	0	0	0	0	0	0	0	0	0	0	0	0	0	0	0	0	0	0	0	0	0	0	0	0
Pavir.1KG524404.1	0	0.792744	0	0.0880008	0	0.250377	0.0545015	0.122782	0	0.217921	0.767845	0.111152	0	0.0793958	0.191387	0.0792932	0	0.287141	0.0303344	0	0	0	0	0
Pavir.1KG524600.3	0	0	0	0	0	0	0	0	0	0	0	0	0	0	0	0	0	0	0	0	0	0	0	0
Pavir.1KG524600.4	0	0	0	0	0	0	0	0	0	0	0	0	0	0	0	0	0	0	0	0	0	0	0	0
Pavir.1KG524700.1	0	0.0605194	0.501536	0.34248	0.149521	0.750124	0.165241	0.748646	0.393998	0.460125	0.59819	0.881584	0.0767446	0.365076	0	0.360534	0.133674	0.544233	0	0.730895	0	0.390826	0	0.234938
Pavir.1KG524700.2	0	0	0	0	0	0	0	0	0	0	0	0	0	0	0	0	0	0	0	0	0	0	0	0
Pavir.1KG524800.1	0.172613	0.325495	0.325827	0.30261	0.479379	0.374687	0.628923	0.519622	0.320439	0.213932	0.257926	0.197907	0.424118	0.328426	0.0770047	0.323567	0.125958	0.320928	0.278196	0.143858	0.663203	0.380905	0.67274	0.2238
Pavir.1KG524800.2	0	0	0	0	0	0	0	0	0	0	0	0	0	0	0	0	0	0	0	0	0	0	0	0
Pavir.1KG524804.1	0.0178508	0	0	0.120473	0.145655	0.100094	0.185037	0.13737	0.0345887	0.347449	0	0	1.87909	0.0531644	0	0.376162	0.984955	0.11116	0.904277	0.0690191	1.18393	0.0983218	4.87432	0.312445
Pavir.1KG524808.1	0.650509	0.0909973	0.701902	0.103898	0.0528946	0.158019	0.339053	0.0339919	0.104956	0.343049	0.106672	0.287342	0.205578	0.428274	0.179579	1.21636	0.579215	0.380216	0.536609	0.231016	0.135806	0.237852	1.10369	0.315588
Pavir.1KG525100.1	1.02566	0.0120167	0.818841	0	1.29271	0.175597	0.985514	0.16588	1.35805	0.399065	0.536706	0.6936	0.391132	0.455757	1.24755	0.612594	0.0644883	0.419691	0.286281	0.351106	0.464635	0.459641	0.51668	0.269903
Pavir.1KG525104.1	0	0	0	0	0	0	0	0	0	0	0	0	0	0	0	0	0	0	0	0	0	0	0	0
Pavir.1KG525200.1	0	0	0	0	0	0	0	0	0	0	0	0	0	0	0	0	0	0	0	0	0	0	0	0
Pavir.1KG525200.2	0	0	0	0	0	0	0	0	0	0	0	0	0	0	0	0	0	0	0	0	0	0	0	0
Pavir.1KG525300.1	0.535714	0.461423	0.945314	1.047	1.16344	0.590291	0.652692	0.580717	1.06132	1.30153	0.480055	0.512102	0.271649	0.656731	1.63262	1.02574	1.02747	1.16525	0.155541	0.410249	0.372786	1.11808	0	0.403087
Pavir.1KG525400.1	5.55957	2.59397	10.5746	3.05215	10.4271	2.73064	6.92152	3.30285	10.9751	3.79076	7.10247	2.50563	12.5999	5.86408	12.0521	7.14868	16.3861	5.00712	11.7233	5.68808	14.9302	6.11916	8.99902	4.92782
Pavir.1KG525404.1	0	0	0	0	0	0	0.195564	0	0	0	3.42625	0.806117	0	0.189927	0	0	0	0	0	0	0	0	3.83884	0.786976
Pavir.1KG525600.1	0	0	0	0	0	0	0	0	0	0	0	0	0	0	0	0	0	0	0	0	0	0	0	0
Pavir.1KG525600.2	0.0426406	0.0147915	0.58305	0.108445	0.162042	0.29443	0.130128	0.23888	0.504333	0.818809	0.269491	0.0553696	0.332697	0.221344	0.0576735	0.232185	0.0543699	0.0861721	0.119622	0.115184	0.155878	0.207705	0.450857	0.0812775
Pavir.1KG525700.1	7.61798	24.5823	8.97333	24.9949	10.2648	20.4046	6.21175	28.1845	7.64416	24.6901	9.69437	30.5934	14.9613	25.7577	11.3055	25.8563	7.18551	23.3188	15.8292	29.7601	18.9146	27.2586	15.5014	34.2678
Pavir.1KG525800.1	36.8584	10.4363	26.6503	10.609	40.4761	10.7001	40.1984	8.66999	32.9627	11.5835	24.502	11.2542	32.4972	11.8289	32.2789	14.0492	42.2143	11.483	37.7745	10.4866	37.0648	11.6437	39.1084	11.6464
Pavir.1KG525900.1	27.025	42.4126	24.6473	38.192	22.7071	37.7151	20.5146	38.1155	20.9408	37.73	28.263	34.4263	16.5069	39.1015	24.285	40.2865	24.9965	36.3014	17.3068	33.1344	25.8086	40.8056	22.3706	32.7513
Pavir.1KG526000.1	0	0	0	0	0	0	0	0	0	0	0	0	0.0170186	0	0	0	0	0	0	0	0	0	0	0
Pavir.1KG526000.2	0	0	0	0	0	0	0	0	0	0	0	0	0	0	0	0	0	0	0	0	0	0	0	0
Pavir.1KG526004.1	0	0	0	0.0224136	0	0.0312264	0	0	0	0	0.0283204	0	0	0.0120448	0.10728	0.0349262	0.123465	0	0	0	0	0.164156	0.102182	0
Pavir.1KG526300.2	0	6.72436	0.440797	6.51407	0.129315	4.9015	0	9.65786	0.125178	2.55287	0	0.55307	0	21.1081	0.305876	8.7509	0.240296	9.2063	0	16.9935	0.244577	6.90555	0.0728352	0.574673
Pavir.1KG526400.1	0.424213	0.535292	0.0500448	0.396317	0.0995201	0.122866	0.065071	0.567462	0.0345104	0.028953	0	0.121098	0.128075	0.448977	0.104181	0.812056	0	0.7209	0	0.582353	0.0736227	0.315393	0.0868264	0.215321
Pavir.1KG526500.1	0	0.143721	0	0.210741	0	0	0	0.0390347	0	0.0724818	0	0.0747218	0.0469321	0.0362946	0.0933971	0.121099	0	0.0288705	0.0135754	0.333219	0	0	1.02154	0.128345
Pavir.1KG526600.1	0	0	0	0	0.18104	0.0723098	0	0	0	0	0	0	0	0.0403595	0	0	0	0	0	0	0	0	0	0.055935
Pavir.1KG526700.1	0	0	0	0	0	0	0	0	0	0	0	0	0	0	0	0	0	0	0	0	0	0	0	0
Pavir.1KG526700.2	0	0	0	0	0	0.0724076	0	0	0	0	0	0	0.00759293	0.0410146	0	0	0.0213671	0.00882346	0	0.0222108	0.0213804	0.0507257	0	0.0972248
Pavir.1KG526730.1	0	0.0711027	0	0.0650523	0	0.121623	0	0.00588194	0.0234775	0.0667812	0.0184585	0.00740925	0	0.0117249	0	0.0356068	0	0.00697898	0	0.0601635	0	0.0557004	0.00683021	0.110146
Pavir.1KG526730.10	0	0	0	0	0	0	0	0	0	0	0	0	0	0	0	0	0	0	0	0	0	0	0	0
Pavir.1KG526730.11	0	0	0	0	0	0	0	0	0	0	0	0	0	0	0	0	0	0	0	0	0	0	0	0
Pavir.1KG526730.12	0	0	0	0	0	0	0	0	0	0	0	0	0	0	0	0	0	0	0	0	0	0	0	0
Pavir.1KG526730.13	0	0	0	0	0	0	0	0	0	0	0	0	0	0	0	0	0	0	0	0	0	0	0	0
Pavir.1KG526730.14	0	0	0	0	0	0	0	0	0	0	0	0	0	0	0	0	0	0	0	0	0	0	0	0
Pavir.1KG526730.15	0	0	0	0	0	0	0	0	0	0	0	0	0	0	0	0	0	0	0	0	0	0	0	0
Pavir.1KG526730.16	0	0	0	0	0	0	0	0	0	0	0	0	0	0	0	0	0	0	0	0	0	0	0	0
Pavir.1KG526730.17	0	0	0	0	0	0.0343165	0	0.0580223	0	0	0	0	0	0.0802766	0	0	0	0.00764934	0	0	0	0.0513778	0.11978	0.0689623
Pavir.1KG526730.18	0	0	0	0	0	0	0	0	0	0	0	0	0	0	0	0	0	0	0	0	0	0	0	0
Pavir.1KG526730.2	0	0	0	0	0	0	0	0	0	0	0	0	0	0	0	0	0	0	0	0	0	0	0	0
Pavir.1KG526730.3	0	0	0	0	0	0	0	0	0	0	0	0	0	0	0	0	0	0	0	0	0	0	0	0
Pavir.1KG526730.4	0	0	0.00678335	0	0	0	0	0	0	0	0	0	0	0	0	0	0	0	0	0	0	0	0	0
Pavir.1KG526730.5	0	0	0	0	0	0	0	0	0	0	0	0	0	0	0	0	0	0	0	0	0	0	0	0
Pavir.1KG526730.6	0	0	0	0	0	0	0	0	0	0	0	0	0	0	0	0	0	0	0	0	0	0	0	0
Pavir.1KG526730.7	0	0	0	0	0	0	0	0	0	0	0	0	0	0	0	0	0	0	0	0	0	0	0	0
Pavir.1KG526730.8	0	0	0	0	0	0.0666534	0	0.0447558	0	0.0250933	0	0.0258688	0	0.0160248	0	0.108983	0	0.0531032	0	0.0676794	0.00714865	0.0342576	0.385693	0.116122
Pavir.1KG526730.9	0	0	0	0	0	0	0	0	0	0	0	0	0	0	0	0	0	0	0	0	0	0	0	0
Pavir.1KG526760.1	0	0	0	0	0.118043	0	0	0.0124852	0.0462602	0	0	0.0471813	0	0.0820302	0	0	0	0	0	0	0	0	0	0
Pavir.1KG526760.2	0	0	0	0	0	0	0	0	0	0	0	0	0	0	0	0	0	0	0	0	0	0	0	0
Pavir.1KG526760.3	0	0	0	0	0	0	0	0	0	0	0	0	0	0	0	0	0	0	0	0	0	0	0	0
Pavir.1KG526790.1	0	0.0563619	0	0.361946	0	0.544555	0	1.45941	0.0445149	0.778831	0	0.592291	0	0.252862	0	0.312773	0.288178	0.579194	0	0.545131	0.0907972	0.368026	0	0.349769
Pavir.1KG526820.1	0	0	0	0	0	0.0579594	0	0	0	0	0	0	0	0	0	0	0	0.016809	0	0	0	0	0	0
Pavir.1KG526850.1	0	0.164725	0.284578	0	0	0	0.0986245	0.217636	0.0324422	0	0.566873	0	0	5.81541	0	2.36797	0	4.34958	0	5.50773	0.199946	4.04256	0.181286	1.24542
Pavir.1KG526880.1	53.7124	399.367	100.455	430.81	103.424	339.866	53.0734	264.371	96.3185	334.622	101.445	253.278	69.1554	326.973	143.178	304.339	173.877	356.497	83.0056	283.784	98.8591	321.156	157.143	276.247
Pavir.1KG526910.1	0	0	0	0	0	0.0663477	0	0	0	0	0	0	0	0	0	0	0	0	0	0	0	0	0	0
Pavir.1KG526910.2	0	0	0	0	0	0	0	0	0	0	0	0	0	0	0	0	0	0	0	0	0	0	0	0
Pavir.1KG526940.1	0	0	0	0	0	0	0	0	0	0	0	0	0	0	0	0	0	0	0	0	0	0	0	0
Pavir.1KG526940.2	0	0	0	0	0	0	0	0	0	0	0	0	0	0	0	0	0	0	0	0	0	0	0	0
Pavir.1KG526970.1	0	0	0	0	0	0	0.013153	0	0.026788	0	0.0102201	0	0	0	0	0	0	0	0	0	0	0	0	0
Pavir.1KG526970.2	0	0	0.0488879	0	0.0229004	0.0300586	0	0.0461975	0.0270502	0	0.048425	0.111273	0	0.0294072	0	0.0514273	0	0.0655274	0	0.00545123	0.0696277	0.0690521	0.0120942	0.0388073
Pavir.1KG526970.3	0	0	0	0	0	0	0	0	0	0	0	0	0	0	0	0	0	0	0	0	0	0	0	0
Pavir.1KG526970.4	0	0.00486497	0.0592117	0	0.0507979	0	0	0.00528532	0.00931558	0	0.0309614	0.0364225	0.0470958	0.331409	0	0.214598	0	0.178726	0.0208647	0.318065	0.164931	0.199134	0.0448116	0.327539
Pavir.1KG526970.5	0	0	0	0	0	0	0	0	0	0	0	0	0	0	0	0	0	0	0	0	0	0	0	0
Pavir.1KG526970.6	0	0	0	0	0	0	0	0	0	0	0	0	0	0	0	0	0	0	0	0	0	0	0	0
Pavir.1KG526970.7	0	0	0	0	0	0	0	0	0	0	0	0	0	0	0	0	0	0	0	0	0	0	0	0
Pavir.1KG527000.2	0.0198189	0.14833	0.251024	0	0.123172	0	0	0.0197887	0.0930678	0	0.215901	0	0	0	0.209087	0.0181667	0.0379058	0	0.0701332	0	0	0.045441	0	0
Pavir.1KG527100.1	26.5793	11.6808	32.6855	8.96693	32.6181	9.27428	28.7876	9.03979	38.4996	7.905	29.8669	12.5779	28.9097	9.63192	18.1847	10.5734	17.87	9.52324	18.4746	8.48552	39.589	10.8048	16.9869	12.6072
Pavir.1KG527200.1	0	4.48737	0	6.51533	0.267483	5.37962	0	10.0528	0	8.27902	0	6.96174	0	19.167	0	19.3278	0	8.73746	0	16.0954	0	13.2551	0.117516	9.10424
Pavir.1KG527300.1	0.0865856	3.55925	0.225353	12.6214	0.0754009	10.0272	0.247389	15.9212	0.37434	14.9257	0.405184	10.1942	0.0184075	9.82335	0.239683	6.63238	0.385191	11.4966	0.28492	9.08331	0.0518323	13.8662	0	5.51813
Pavir.1KG527500.1	0	2.14423	0	2.04991	0	1.39829	0	2.35181	0	1.39335	0	3.9465	0.0867668	1.99699	0	0.440391	0	1.23421	0.114458	1.54778	0	1.01356	0	0.700841
Pavir.1KG527600.1	0	12.5846	0	20.9843	0.102597	27.9112	0.0191427	23.4369	0.0744862	30.6507	0	11.372	0	14.9541	0	10.0335	0	14.7558	0	23.1147	0	15.0179	0.557675	7.51058
Pavir.1KG527700.1	0.0369005	0	0	0	0	0	0	0	0	0	0	0	0	0.0258602	0	0	0	0	0	0	0	0	0	0
Pavir.1KG527700.2	0.253081	0.147665	0.261347	0.313404	0.287308	0.508168	0.412281	0.296732	0.283757	0.106746	0	0.285772	0.187646	0.267495	0	0.231079	0.220508	0.371793	0.270522	0.114068	0.565307	0.545723	1.19351	0.490672
Pavir.1KG527800.1	2.7344	1.2111	2.15651	2.42674	1.44227	4.23703	1.87419	2.17406	2.13584	3.23768	2.38623	4.04518	1.64666	2.29538	1.94069	2.0264	1.55705	1.54627	2.67816	2.97619	1.65514	2.30001	4.35967	3.16196
Pavir.1KG527900.3	0	0	0	0	0	0	0	0	0	0	0	0	0	0	0	0	0	0	0	0	0	0	0	0
Pavir.1KG527900.4	0	0	0	0	0	0	0	0	0	0	0	0	0	0	0	0	0	0	0	0	0	0	0	0
Pavir.1KG527900.5	0	0	0	0	0	0	0	0	0	0	0	0	0	0	0	0	0	0	0	0	0	0	0	0
Pavir.1KG528000.1	0.992622	0.0146351	0.198744	0	1.78869	0.066538	0.80609	0	1.25069	0	1.69834	0.0516485	0	0	0	0	0	0	0	0	0	0	0	0
Pavir.1KG528100.1	4.46768	15.0455	4.3488	12.7297	4.78843	15.5153	5.4796	14.8724	3.67319	14.1398	3.96641	9.64587	4.43023	16.3948	5.61524	15.2658	3.97344	15.4913	6.28307	16.5603	7.58799	15.1086	9.05927	13.5136
Pavir.1KG528150.1	8.33172	21.3498	6.74069	14.445	6.49433	11.6026	5.28782	11.789	8.44128	14.0808	8.50206	13.6332	3.20568	5.45994	6.25161	6.41313	2.36227	3.62509	5.50121	4.0525	2.08374	4.3978	0.0829405	1.2413
Pavir.1KG528200.1	14.5083	28.0311	20.8385	29.9535	23.4163	33.2105	17.1257	30.6604	24.4038	21.8863	27.4159	29.9064	22.1275	50.8804	21.3511	48.5553	18.8761	45.5305	17.3939	50.3962	25.1846	52.3029	23.6354	38.9275
Pavir.1KG528300.1	0.405454	1.60402	0.838396	3.26086	0.942346	3.4516	0.54834	5.12953	1.36045	4.56331	1.40834	2.88146	6.24022	3.73105	13.4059	4.6484	14.8101	3.02256	19.1876	4.14688	10.4272	2.83421	6.64041	3.38023
Pavir.1KG528400.1	0.407424	0	0.0357921	0.477056	0	0.0897342	0.0928024	0.435064	0.149049	0.555311	0.229815	0.013247	0.141189	0.104462	0.0277846	0.422804	0.0292675	0.158082	0	0.103374	0.19272	0.209803	0.26073	0.120523
Pavir.1KG528500.1	0.369879	0	0.327018	0.370485	0.401199	0.130283	0.239452	0.0528726	0.384931	0.146738	0.2059	0.496734	0	0	0	0	0	0	0	0	0	0	0	0
Pavir.1KG528600.1	0	0	0.0746404	0.0879194	0	0.0720599	0.00599883	0	0	0.314392	0.0330767	0.380004	0.0322856	0.00726653	0	0.144448	0	0.00937948	0	0.0321992	0.0107803	0.0794053	0.110154	0.0704957
Pavir.1KG528600.2	0	0	0	0	0	0	0	0	0	0	0	0	0	0	0	0	0	0	0	0	0	0	0	0
Pavir.1KG528701.1	0.671471	2.01194	0.305098	2.03664	0.735717	0.77157	0	0.341333	0.357391	1.96306	0.312922	0.533341	0.126568	0.0764148	0.0244366	0.153202	0	0.211914	0.161658	0.157612	0.0701841	0.177218	0.374553	0
Pavir.1KG528800.1	0.0166986	0.630091	0	1.65863	0	0.245743	0	0.871306	0.0665504	0.042067	0	0.0420053	0.0819642	0.0537286	0	0.0153066	0.079845	0	0	0	0.0921813	0.134004	0	0
Pavir.1KG529000.1	9.97036	3.41191	14.0135	3.12683	27.7079	2.95359	10.531	2.41984	11.9564	1.6309	18.4156	2.15682	7.45529	1.00617	8.29691	1.50121	6.89676	1.50807	7.63048	1.20285	7.0794	2.13838	4.3515	2.02026
Pavir.1KG529100.1	0.0852345	3.14439	0.123462	2.60437	0.250337	3.67555	0.0885885	6.19628	0.203131	4.57076	0.223165	2.90518	0.148861	5.34698	0.0803174	3.84036	0.0567876	3.18753	0.094256	4.51038	0.0171258	7.225	0.266976	1.73079
Pavir.1KG529300.1	0	0.0199094	0.12748	0	0	0.0178966	0	0	0.100896	0	0	0.227052	0	0	0	0	0	0	0.0207773	0	0.0267278	0	0	0.106482
Pavir.1KG529300.2	0	0	0	0	0	0	0	0	0	0	0	0	0	0	0	0	0	0	0	0	0	0	0	0
Pavir.1KG529500.2	0	0.0364185	0	1.32178	0	0.43918	0	0.647661	0	1.16604	0	0.385569	0.0673969	2.97482	0	2.88247	0	2.45025	0	2.59683	0	3.60062	0.184302	0.639629
Pavir.1KG529600.1	0	0	0	0	0	0	0	0.0530195	0	0	0	0	0.00650102	0	0.0155248	0	0	0	0	0	0	0	0	0
Pavir.1KG529600.2	0	0	0	0	0	0	0	0	0	0	0	0	0	0	0	0	0	0	0	0	0	0	0	0
Pavir.1KG529600.3	0	0	0	0	0	0	0	0	0	0	0	0	0	0	0	0	0	0	0	0	0	0	0	0
Pavir.1KG529600.4	0	0	0	0.0859941	0.0356888	0.0395345	0	0	0.0431467	0	0.025435	0	0	0.0347574	0	0.0356326	0.0819662	0.0800836	0.0468309	0.0229059	0.0687568	0.0247565	0	0.0713952
Pavir.1KG529600.5	0	0	0	0	0	0	0	0	0	0	0	0	0	0	0	0	0	0	0	0	0	0	0	0
Pavir.1KG529800.3	3.21032	3.77769	1.53024	4.36804	2.44664	2.37612	2.27817	1.97054	2.8257	2.90541	1.26763	1.24626	1.23842	0.967184	2.61042	1.19361	0.375429	0.44077	3.20326	0.685302	0.542049	0.668819	1.28946	1.62624
Pavir.1KG529800.5	0	0	0	0	0	0	0	0	0	0	0	0	0	0	0	0	0	0	0	0	0	0	0	0
Pavir.1KG529901.1	0	0.00863986	0	0	0.0442346	0.0806723	0	0	0	0.364907	0.0682947	0.145585	0	0	0	0	0	0	0	0	0	0	0	0
Pavir.1KG530000.1	0	0	0	0	0	0	0	0	0	0	0	0	0	0	0	0	0	0	0	0	0	0	0	0
Pavir.1KG530000.2	0.0413189	0.0515404	0.184179	0.0420337	0.0853272	0.073416	0.0390491	0.0618842	0.0872289	0.0433708	0.0431561	0.148649	0.237776	0.0952716	0	0.114045	0.0131712	0.152471	0.059714	0.0622356	0.193906	0.0710525	0.269895	0.234413
Pavir.1KG530100.1	0	0	0	0	0	0	0	0	0	0	0	0	0	0	0	0	0	0	0	0.00667148	0	0	0	0
Pavir.1KG530100.2	0	0	0	0	0	0	0	0	0	0	0	0	0	0	0	0	0	0	0	0	0	0	0.0276631	0
Pavir.1KG530100.3	0	0	0	0	0	0	0	0	0	0	0	0	0	0	0	0	0	0	0	0	0	0	0	0
Pavir.1KG530100.4	0	0	0	0	0	0	0	0	0	0	0	0	0	0	0	0	0	0	0	0	0	0	0	0
Pavir.1KG530100.5	0	0	0	0	0	0	0	0	0	0	0	0	0	0	0	0	0	0	0	0	0	0	0	0
Pavir.1KG530100.6	1.07014	1.89725	0.7488	1.32395	0.152232	1.03602	0.394231	1.6918	0.673868	3.35839	1.22203	1.64414	1.37699	4.17968	4.73055	5.20875	0.211275	1.95091	1.81258	3.75593	1.99635	2.20427	5.42454	5.87927
Pavir.1KG530400.1	0.0759351	5.39226	0.357344	3.29379	0.032571	3.01807	0.101002	6.88281	0.199684	4.10779	0.040676	5.51132	0.0730215	6.10173	0.577454	3.97612	0.107372	4.95763	0.0332905	4.72116	0.0605617	5.03517	0.718325	4.00143
Pavir.1KG530450.1	0	0	0	0.447315	0	0	0	0	0	0.202949	0	0	0	0	0	0.477181	0	0	0	1.69438	0	0	0	0
Pavir.1KG530500.1	1.20798	5.1628	0.850852	2.65647	1.19006	5.01586	1.22596	5.3037	1.11266	4.21292	1.973	5.8515	1.49533	7.01567	1.86032	7.07336	1.49727	5.77687	1.18671	5.43862	2.17682	7.74126	2.37631	5.7713
Pavir.1KG530500.2	0	0	0	0	0	0.0136353	0	0	0	0	0	0	0	0	0	0.103809	0	0	0.0130847	0.0891828	0	0.0813577	0	0
Pavir.1KG530900.1	0.0252101	1.71627	0.265578	0.920804	0.0903542	2.59816	0.354884	2.11268	2.09905	1.88367	0.400528	3.95934	0.129619	1.50841	0.0415392	1.62221	0	1.92833	0.0689927	1.80388	0.0454838	1.90124	0	1.14759
Pavir.1KG531100.1	11.7265	17.4214	6.14407	12.4143	7.46354	14.0957	5.14897	19.4591	5.81552	15.6687	9.1019	13.5579	10.4954	26.538	17.0333	25.1879	9.26784	25.7499	14.7627	24.125	7.19309	23.673	6.91607	14.6893
Pavir.1KG531300.1	1.50538	0.395622	0.972856	0.238466	0.671613	0.970792	3.054	0.842942	0.87989	0.986662	0.751903	1.28136	0.862026	0.442668	0.248403	0.970979	0.524553	0.802614	1.15066	0.596982	1.55193	1.04152	3.53091	0.996971
Pavir.1KG531400.1	0	0	0	0	0.0758638	0	0.0227842	0	0	0	0	0	0	0	0	0	0	0	0	0	0	0	0	0
Pavir.1KG531400.3	0	0	0	0	0	0	0	0	0	0	0	0	0	0	0	0	0	0	0	0	0	0	0	0
Pavir.1KG531550.1	6.38149	4.77652	14.3902	5.2351	11.7198	10.7885	13.3412	9.15133	11.7146	17.0856	7.1844	8.96509	10.1274	6.06313	10.9093	3.33712	5.23479	4.98151	8.88012	7.43625	6.5322	8.52508	7.36079	2.51808
Pavir.1KG531700.1	0.030271	0	0	0	0	0	0	0	0	0	0	0	0	0	0	0	0	0	0	0.023531	0	0	0	0.0225602
Pavir.1KG531700.2	0	0	0	0	0	0	0	0	0	0	0	0	0	0	0	0	0	0	0	0	0	0	0	0
Pavir.1KG531800.1	0	0	0	0	0	0	0	0	0	0.154473	0	0	0	0	0	0	0	0	0	0	0	0	0	0
Pavir.1KG531800.2	0	0	0	0	0	0	0	0	0	0	0	0	0	0	0	0	0	0	0	0	0	0	0	0
Pavir.1KG531800.3	0	0	0	0	0	0	0	0	0	0	0	0	0	0	0	0	0	0	0	0	0	0	0	0
Pavir.1KG531900.1	0	0	0	0	0	0	0	0	0	0	0	0.0570108	0	0	0	0	0	0	0	0	0	0	0	0
Pavir.1KG531900.2	0.0328132	0.19471	0.219027	0.0478099	0.0172092	0.0478515	0.0559409	0.125191	0.0428095	0.169164	0	0.41614	0.103372	0.18639	0	0.0908294	0	0.0485925	0	0.0827871	0.189327	0.100126	0.0794814	0.074947
Pavir.1KG531900.3	0	0	0	0	0	0	0	0	0	0	0	0	0	0	0	0	0	0	0	0	0	0	0	0
Pavir.1KG532000.1	0	0	0	0	0	0	0	0	0	0	0	0	0	0	0	0	0	0	0	0	0	0	0	0
Pavir.1KG532000.2	0	0	0	0	0	0	0	0	0	0	0	0	0	0	0	0	0	0	0	0	0	0	0	0
Pavir.1KG532000.3	0	0	0	0	0	0	0	0	0	0	0	0	0	0	0	0	0	0	0	0	0	0	0	0
Pavir.1KG532000.4	0	0	0	0	0	0	0	0	0	0	0	0	0	0	0	0	0	0	0	0	0	0	0	0
Pavir.1KG532100.2	2.2898	5.82565	4.96074	6.04855	1.44558	7.31992	3.61297	4.80127	4.23579	9.38312	4.89206	6.55307	2.14491	5.73814	2.512	4.75688	2.17792	7.14749	1.41999	6.54297	1.76401	7.94549	5.60313	3.10343
Pavir.1KG533200.2	20.8944	0.0290068	10.9464	0	10.4651	0.0785243	19.0324	0.104104	10.614	0	5.02082	0	6.75196	0.0758597	2.44988	0.0624929	3.1172	0	6.81045	0.0738325	5.84098	0.150299	2.26798	0
Pavir.1KG533500.1	6.58798	0	3.31203	0	3.7835	0.135448	6.06685	0	7.15525	0	4.75248	0	3.25857	0	0.92232	0	2.17435	0	4.86814	0	3.56883	0	0.295285	0
Pavir.1KG533550.1	16.5944	0	6.62763	0	4.98512	0	12.3117	0	10.3073	0	0.298771	0	7.72934	0	21.2171	0	10.9072	0	13.3067	0	5.72046	0	0	0
Pavir.1KG533600.1	120.971	156.556	77.9424	143.882	84.0087	162.393	77.522	151.161	71.0532	128.055	155.685	148.031	68.6715	96.7228	69.5357	98.6377	98.3351	100.846	77.9766	96.9922	68.8316	126.824	156.371	89.2017
Pavir.1KG533633.1	0	0	0	0.143148	0	0	0.216185	0.1405	0	0.126943	0	0	0	0	0	0	0	0	0	0	0	0	0	0
Pavir.1KG533666.1	0	0	0	0	0	0	0	0	0	0	0	0	0	0.215251	0.92913	0.0429945	0	0.29212	0.049344	0.192182	0	0	0.0490622	0.808455
Pavir.1KG533700.1	0	0	0	0	0	0	0	0	0	0	0	0	0	0	0	0	0	0	0	0	0	0	0	0
Pavir.1KG533700.2	0	0	0	0	0	0.0554629	0	0.0404123	0	0	0.0781828	0	0	0	0	0.098661	0	0	0	0	0	0.0347996	0	0
Pavir.1KG533800.1	0	0	0	0	0	0	0.0144994	0	0	0.0482073	0	0	0	0	0	0	0	0	0	0	0	0	0	0
Pavir.1KG533800.2	1.17236	0.117451	1.25591	0.500872	1.10519	0.318387	1.04089	0.620204	0.980664	0.999421	1.62074	0.404354	0.876171	0.559338	0.189971	0.344283	0.847779	0.413821	0.952538	0.354955	1.74711	0.435396	0.60612	0.362193
Pavir.1KG533900.1	6.52628	16.3414	4.11422	10.7025	2.35959	10.4307	3.76391	9.47497	3.21935	8.80915	4.31719	12.1418	2.79141	2.55336	2.24625	2.0223	2.19507	2.47486	1.81944	3.49807	1.87697	2.04929	4.1459	5.13923
Pavir.1KG534001.1	0.333948	0	0	0	0	0	0	0	0	0	0	0	0.674561	0.184579	0.824588	0.0686914	0	0.404721	0.113871	0.554638	0.0982578	0.330903	0	0
Pavir.1KG534101.1	11.9686	40.4649	24.269	37.2505	15.7282	41.0088	17.1947	43.8235	25.9491	51.2999	27.705	28.4224	3.12709	15.3602	6.43722	21.5226	3.66825	19.6985	4.35659	16.3498	6.33922	24.0384	7.38831	9.08176
Pavir.1KG534200.1	3.79195	3.06731	3.95458	4.24874	4.39254	5.86307	3.15235	5.97352	4.59215	7.37217	4.3922	7.47032	1.80377	5.8344	2.05153	7.14455	1.49762	4.58242	1.68674	5.81741	2.36218	7.27654	1.8249	3.02418
Pavir.1KG534300.1	0	0	0	0	0	0	0	0	0	0	0	0	0	0	0	0	0	0	0	0	0	0	0	0
Pavir.1KG534300.2	0	0	0	0	0	0	0	0	0	0	0	0	0	0	0	0	0	0	0	0	0	0	0	0
Pavir.1KG534300.3	0	0	0	0	0	0	0	0	0	0	0	0	0	0	0	0	0	0	0	0	0	0	0	0
Pavir.1KG534300.4	0.196903	0.0149452	0.598129	0.0194034	0.658149	0.177934	0.482337	0.0418709	0.619607	0	0	0	0.152082	0.0278213	0.147469	0.0512518	0	0.110999	0.381894	0.0429545	0.552508	0.0400477	0	0
Pavir.1KG534300.5	0	0	0	0	0	0	0	0	0	0	0	0	0	0	0	0	0	0	0	0	0	0	0	0
Pavir.1KG534300.6	0	0	0	0	0	0	0	0	0	0	0	0	0	0	0	0	0	0	0	0	0	0	0	0
Pavir.1KG534300.7	0	0	0	0	0	0	0	0	0	0	0	0	0	0	0	0	0	0	0	0	0	0	0	0
Pavir.1KG534300.8	0	0	0	0	0	0	0	0	0	0	0	0	0	0	0	0	0	0	0	0	0	0	0	0
Pavir.1KG534350.1	0	0	0	0	0	0	0	0	0	0	0	0	0	0	0	0	0	0	0	0	0	0	0	0
Pavir.1KG534400.2	2.24052	15.4291	1.61021	5.05419	0.462968	18.0876	2.46178	11.9385	1.34326	10.3477	2.54855	22.0432	0.230288	0.324663	1.24717	0.0192513	0	0.36852	0.0990937	0.211316	0	0.520759	0	0.587735
Pavir.1KG534404.1	0	0	0	0	0	0	0	0	0	0	0	0	0	0	0	0	0	0	0	0	0	0	0	0
Pavir.1KG534404.2	0	0	0	0	0	0	0	0	0	0	0	0	0	0	0	0	0	0	0	0	0	0	0	0
Pavir.1KG534404.3	0	0	0	0	0	0	0	0.0716613	0	0	0	0	0	0	0	0	0	0	0	0	0	0	0	0
Pavir.1KG534500.1	0.0583673	1.24552	0.0231024	1.01813	0.403532	0.483171	0.131264	0.615331	0.248778	0.43347	0.391511	0.112497	0.309643	0.472251	1.64376	0.575414	0.532688	0.581218	1.12578	0.646632	0.103109	0.229363	0	0.328311
Pavir.1KG534500.3	0	0.0078495	0.0697411	0.272705	0.190669	0.321381	0	0.154586	0.130403	0.122965	0.117635	0.257263	0.181648	0.415363	1.26278	0.47244	0.0685222	0.463074	0.180448	0.361366	0.0612067	0.389733	0.0851222	0.339054
Pavir.1KG534500.4	0	0	0	0	0	0	0	0	0	0	0	0	0	0	0	0	0	0	0	0	0	0	0	0
Pavir.1KG534500.5	0	0	0	0	0	0	0	0	0	0	0	0	0	0	0	0	0	0	0	0	0	0	0	0
Pavir.1KG534633.1	0	0	0	0.0177356	0	0	0	0.0354105	0	0	0	0	0	0.00685159	0	0	0	0	0	0	0	0	0	0
Pavir.1KG534633.2	0	0	0	0	0	0	0	0	0	0	0	0	0	0	0	0	0	0	0	0	0	0	0	0
Pavir.1KG534766.1	0	0	0	0	0.0573564	0	0.350349	0	0.0674329	0	0.131789	0	0	0	0	0	0	0	0	0	0	0	0	0
Pavir.1KG534900.1	0.295392	0	1.13059	0	0.313007	0	1.11576	0	0.64811	0	0	0	0	0	0	0.0319268	0	0	0	0.0800832	0	0	0	0
Pavir.1KG535000.1	0	0	0	0	0	0	0	0	0	0	0	0	0	0	0	0	0	0	0	0	0	0	0	0
Pavir.1KG535000.10	0	0	0	0	0	0	0	0	0	0	0	0	0	0	0	0	0	0	0	0	0	0	0	0
Pavir.1KG535000.2	0	0	0	0	0	0	0	0	0	0	0	0	0	0	0	0	0	0	0	0	0	0	0	0
Pavir.1KG535000.3	0	0	0	0	0	0	0	0	0	0	0	0	0	0	0	0	0	0	0	0	0	0	0	0
Pavir.1KG535000.4	0	0	0	0	0	0	0	0	0	0	0	0	0	0	0	0	0	0	0	0	0	0	0	0
Pavir.1KG535000.5	0	0	0	0	0	0	0	0	0	0	0	0	0	0	0	0	0	0	0	0	0	0	0	0
Pavir.1KG535000.6	0	0	0	0	0	0	0	0	0	0	0	0	0	0	0	0	0	0	0	0	0	0	0	0
Pavir.1KG535000.7	0	0	0	0	0	0	0	0	0	0	0	0	0	0	0	0	0	0	0	0	0	0	0	0
Pavir.1KG535000.8	0	0	0	0	0	0	0	0	0	0	0	0	0	0	0	0	0	0	0	0	0	0	0	0
Pavir.1KG535000.9	0	0	0	0	0	0	0	0	0	0	0	0	0	0	0	0	0	0	0	0	0	0	0	0
Pavir.1KG535500.1	0	0	0	0	0	0.0154288	0	0.0358845	0	0	0	0	0	0	0	0	0	0	0	0	0	0	0	0
Pavir.1KG535500.2	0	0	0	0	0	0	0	0	0	0	0	0	0	0	0	0	0	0	0	0	0	0	0	0
Pavir.1KG535700.1	0.0632138	0	0	0.00964609	0.0065064	0.0277198	0.0143692	0.0566617	0.0491531	0	0	0	0.0312695	0.0125817	0.0163131	0.0601245	0	0	0.0223695	0	0	0	0	0
Pavir.1KG535700.2	0	0	0	0	0	0	0	0	0	0	0	0	0	0	0	0	0	0	0	0	0	0	0	0
Pavir.1KG535700.3	0.0388679	0.0477428	0.271288	0	0.423569	0.00740452	0.232673	0.0998369	0.0944962	0.170895	0.0987643	0.197592	0	0.0988421	0.0512347	0.0333391	0.0129183	0.0209326	0.396496	0	0.0367877	0.0154863	0.141299	0.106213
Pavir.1KG535700.4	0	0	0	0	0	0	0	0	0	0	0	0	0	0	0	0	0	0	0	0	0	0	0	0
Pavir.1KG535750.1	0	0	0	0	0	0	0	0	0	0	0	0	0	0	0	0	0	0	0	0	0	0	0	0
Pavir.1KG535800.1	0	0	0	0	0	0.134559	0	0.025573	0	0	0	0.0696324	0	0	0	0	0	0.0578671	0	0	0	0	0	0
Pavir.1KG535800.2	0	0	0	0	0	0	0	0	0	0	0	0	0	0	0	0	0	0	0	0	0	0	0	0
Pavir.1KG535900.1	0.390639	0.0334896	0.730287	0.369002	0.980624	0.0532118	0.496625	0.25499	0.453651	0.112365	0.13893	0.487618	5.53233	0.686353	0.786205	0.642291	2.33739	0.724693	3.52592	0.562801	3.39968	1.02459	1.86056	0.494831
Pavir.1KG536000.2	0	3.07654	0	8.29114	0.0875489	8.95409	0.0360742	7.49017	0.0828186	8.9206	0.0458981	2.73286	0.0306195	0.433695	0.215053	0.355728	0.0303531	0.423766	0	0.695389	0	0.0227338	0.0460012	0
Pavir.1KG536100.1	0.98288	1.76222	1.30792	1.31198	0.686868	1.47665	0.397677	2.4195	0.454539	1.6847	0	2.08279	0.0922554	0.949119	0	0.379976	0	0.588484	0.128227	0.170428	0.202895	0.74515	0.620116	1.2177
Pavir.1KG536200.1	0	0	0	0	0	0	0	0	0	0	0	0	0	0	0	0	0	0	0	0	0	0	0	0
Pavir.1KG536200.2	0	0	0	0	0	0	0	0	0	0	0	0	0	0	0	0	0	0	0	0	0	0	0	0
Pavir.1KG536300.1	0	0	0	0.015126	0	0.0597293	0	0	0	0	0	0	0	0	0	0	0	0	0	0	0	0.0312194	0	0
Pavir.1KG536600.1	22.8036	0	143.061	0.267859	126.431	0.670661	41.2573	0.263701	59.9499	0.106204	117.512	0.212096	116.127	0.630253	16.0854	0.655871	70.7721	0.964161	35.5772	0.828228	120.362	0.2388	33.5961	0.441967
Pavir.1KG536800.1	1.68473	7.91734	0.501627	3.11753	0.489683	5.12001	0.361964	10.6618	0.439608	5.15927	0.407323	6.32629	0.347677	10.7606	0.0500556	13.5595	1.02553	15.0232	0.463504	17.2986	0.0514229	19.1878	0	14.6875
Pavir.1KG537000.1	0.379234	0.0807707	0.0956839	0.54961	0	0.220333	0.0457921	0.426511	0.0186321	0.209341	0.189368	0.0778606	0.134528	0	0	0	0	0.0761978	0	0.046429	0	0.0865741	0.105108	0.304946
Pavir.1KG537100.1	0.568564	2.2019	0.376774	3.15036	0.690687	4.30466	0.535947	3.06426	0.762731	5.39782	0.424964	8.40641	0.597318	3.49476	0.417636	4.07601	0.291287	4.30077	1.27168	3.85338	1.1837	4.33837	1.54328	3.53853
Pavir.1KG537200.1	5.49835	6.62962	7.95377	7.37915	9.26541	8.80241	5.86717	8.12448	8.13868	7.58008	6.29801	6.60712	1.82294	2.91942	0.254729	2.66231	1.97206	2.52059	1.90801	3.12084	2.16363	2.85467	2.79169	2.15309
Pavir.1KG537300.1	0	0	0	0	0	0	0	0	0	0	0	0	0	0	0	0	0	0	0	0	0	0	0	0
Pavir.1KG537300.2	0.257308	0.0522579	0	0.0141017	0.00969334	0	0.0983197	0.0828342	0	0	0	0	0.0368493	0	0	0.0254127	0	0.0608083	0.0400664	0.135915	0.0132644	0.0264763	0.0321444	0.105689
Pavir.1KG537300.3	0	0	0	0.0272259	0	0.233279	0.0252928	0.150768	0	0	0	0	0	0.16661	0	0.29418	0	0.274835	0.0105229	0.0717542	0	0.140445	0	0.0251891
Pavir.1KG537350.1	0	0	0	0	0	0	0	0	0	0	0	0	0	0	0	0	0	0	0	0.423931	0	0	0	0
Pavir.1KG537400.1	23.0552	17.1549	22.0461	16.4244	27.8585	19.1885	24.383	13.8742	24.6974	11.1346	25.1139	20.7944	54.5877	29.0216	62.0056	23.4057	61.1422	30.8094	50.0901	24.5981	61.0866	24.7321	59.7305	42.4023
Pavir.1KG537500.1	0	0	0	0	0	0	0	0	0	0.0216266	0	0	0	0	0	0	0	0	0	0	0	0	0	0
Pavir.1KG537500.2	0	0	0	0	0	0.0352694	0	0	0	0	0	0	0	0.0243467	0	0.0392445	0	0	0	0.035083	0	0.0259836	0	0.05446
Pavir.1KG537500.3	0	0	0	0.130002	0	0	0	0	0	0	0	0	0	0.00684952	0	0	0	0	0	0.012697	0	0.00914856	0	0
Pavir.1KG537500.4	0	0	0	0	0	0	0	0	0	0	0	0	0	0	0	0	0	0	0	0	0	0	0	0
Pavir.1KG537600.1	26.9707	94.5287	27.5114	77.2423	22.9844	53.7119	21.3704	66.6535	26.5308	57.4544	25.9635	55.6542	23.8729	48.0835	33.4984	57.0017	19.1778	44.9935	17.9239	46.0806	23.3592	45.2491	23.7627	39.9706
Pavir.1KG537700.1	0	0	0	0	0	0	0	0	0	0	0	0	0	0	0	0	0	0	0	0	0	0	0	0
Pavir.1KG537700.2	0	0	0	0.0413291	0	0	0	0.0863044	0	0	0	0.0514057	0	0.0339601	0	0.010704	0	0	0	0.114772	0	0.0165366	0	0.0615528
Pavir.1KG537750.1	1.35147	0.898756	0	0	0	0.0701186	0	0.723127	0.157752	0	0	0.415272	0.495141	0.886337	0	0	0.0611661	0.213933	0	0.192679	0.174814	0.18115	0	0
Pavir.1KG537800.1	0	0	0	0	0	0	0	0	0	0	0	0	0	0	0	0	0	0	0	0	0	0	0	0
Pavir.1KG537800.10	0	0	0	0	0	0	0	0	0	0	0	0	0	0	0	0	0	0	0	0	0	0	0	0
Pavir.1KG537800.11	0	0	0	0	0	0	0	0	0	0	0	0	0	0	0	0	0	0	0	0	0	0	0	0
Pavir.1KG537800.3	0	0	0	0	0	0	0	0	0	0	0	0	0	0	0	0	0	0	0	0	0	0	0	0
Pavir.1KG537800.4	0	0	0	0	0	0	0	0	0	0	0	0	0	0	0	0	0	0	0	0	0	0	0	0
Pavir.1KG537800.5	0	0	0	0	0	0	0	0	0	0	0	0	0	0	0	0	0	0	0	0	0	0	0	0
Pavir.1KG537800.6	0	0	0	0	0	0	0	0	0	0	0	0	0	0	0	0	0	0	0	0	0	0	0	0
Pavir.1KG537800.7	0	0	0	0	0	0	0	0	0	0	0	0	0	0	0	0	0	0	0	0	0	0	0	0
Pavir.1KG537800.8	0	0	0	0	0	0	0	0	0	0	0	0	0	0	0	0	0	0	0	0	0	0	0	0
Pavir.1KG537800.9	0	0	0	0	0	0	0	0	0	0	0	0	0	0	0	0	0	0	0	0	0	0	0	0
Pavir.1KG537900.1	0	0	0	0.0350843	0	0	0	0	0	0	0	0	0	0	0	0	0	0	0	0	0	0	0	0
Pavir.1KG537900.2	0	0	0	0	0	0	0	0	0	0	0	0	0	0	0	0	0	0	0	0	0	0	0	0
Pavir.1KG537900.5	0	0	0	0	0.0113478	0.0207953	0	0	0	0	0	0	0	0	0	0	0	0	0	0	0	0	0	0
Pavir.1KG538050.1	2.5271	2.68296	7.38689	0.548889	7.89359	2.54354	6.04024	1.35806	6.43682	1.29643	4.42194	2.18642	1.64271	1.65791	4.50573	1.39369	1.27849	0.98958	0.659717	1.22373	2.50693	1.35715	5.26727	0.799178
Pavir.1KG538200.1	3.43623	38.5135	2.54011	27.7782	3.08232	24.2407	1.46325	29.1649	2.23537	30.3667	2.60718	30.7037	2.27449	24.8246	3.76691	29.9334	2.30877	34.7061	4.59156	35.4059	1.9101	26.0183	2.57755	20.1589
Pavir.1KG538600.2	0.149953	0.873531	0.0613236	1.48815	0	3.11653	0.0720617	0.464773	0	0.196936	0	1.86418	0.15468	0.127314	0	0.327659	0	0.131203	0.0184424	0.316668	0	0	0	0.635597
Pavir.1KG538700.1	0	0.782683	0	0.152418	0	15.9319	0	0.116597	0	0	0	0.0409992	0	0	0	0	0	0	0	0	0	0	0	0
Pavir.1KG538750.1	0	0	0	0	0	0	0	0	0	0	0	0	0	0	0	0	0	0	0	0	0	0	0	0
Pavir.1KG538750.2	0	0	0	0	0	0	0	0	0	0	0	0	0.301968	0.228777	0	0.604296	0.2951	1.04818	0.145598	0.118003	0.933496	0.333956	1.77797	0.0732417
Pavir.1KG538800.1	0	0	0	0	0	0	0	0	0	0	0	0	0	0	0	0	0	0	0	0	0	0	0	0
Pavir.1KG538800.10	0	0	0	0	0	0	0	0	0	0	0	0	0	0	0	0	0	0	0	0	0	0	0	0
Pavir.1KG538800.11	0	0	0	0	0.0387667	0	0	0	0	0	0	0	0	0	0	0	0	0	0	0.108022	0	0	0	0
Pavir.1KG538800.2	0	0	0	0	0	0	0	0	0	0	0	0	0	0	0	0	0	0	0	0	0	0	0	0
Pavir.1KG538800.3	0	0	0	0	0	0	0	0	0	0	0	0	0	0	0	0	0	0	0	0	0	0	0	0
Pavir.1KG538800.4	0	0	0	0	0	0	0	0	0	0	0	0	0	0	0	0	0	0	0	0	0	0	0	0
Pavir.1KG538800.5	0	0	0	0	0	0	0	0	0	0	0	0	0	0	0	0	0	0	0	0	0	0	0	0
Pavir.1KG538800.6	0	0	0	0	0	0	0	0	0	0	0	0	0	0	0	0	0	0	0	0	0	0	0	0
Pavir.1KG538800.7	0	0	0	0	0	0	0	0	0	0	0	0	0	0	0	0	0	0	0	0	0	0	0	0
Pavir.1KG538800.8	0	0	0	0	0	0	0	0	0	0	0	0	0	0	0	0	0	0	0	0	0	0	0	0
Pavir.1KG538800.9	0	0	0	0	0	0	0	0	0	0	0	0	0	0	0	0	0	0	0	0	0	0	0	0
Pavir.1KG538900.1	0	0	0	0	0	0	0	0	0	0	0	0	0	0	0	0	0	0	0	0	0	0	0	0
Pavir.1KG538900.2	0.534588	0.0846804	0	0.322445	0	0.336793	0	0.318133	0	0.589236	0	0.575338	0.0767832	0.824889	0	0.938308	0	0.447795	0.0917393	0.632244	0	1.27193	0	0.333519
Pavir.1KG539000.2	0	0	0	0	0	0	0	0.042344	0	0	0	0	0	0.0722739	0	0.0817409	0	0.260426	0	0	0	0.497964	0	0
Pavir.1KG539101.1	0	0	0	0	0	0	0	0	0	0	0	0.589941	0	0	0	0.697069	0	0	0	0	0	0	0	0
Pavir.1KG539200.1	4.73362	24.6677	6.17709	16.5078	5.30054	14.5246	6.24747	15.6957	5.68772	15.6368	4.74197	18.6321	6.62527	21.4086	6.49814	21.6029	6.92272	20.6024	5.39944	28.0498	6.76178	27.6404	4.71631	15.7041
Pavir.1KG539300.1	0	0	0	0	0	0	0.0222108	0	0	0	0	0	0	0	0	0	0	0	0	0	0	0	0	0
Pavir.1KG539300.2	0	0	0	0	0	0	0	0	0	0	0	0	0.0466335	0.0881239	0	0.0157975	0	0	0	0.0491747	0	0	0.0927696	0.183199
Pavir.1KG539400.2	0	0	0	0	0	0	0	0	0	0	0	0	0	0	0	0	0	0	0	0	0	0	0	0
Pavir.1KG539400.3	0	0.024175	0	0	0.0355751	0.13139	0.31517	0.0982178	0.185687	0.184539	0	0.565918	0.0540672	0.147142	0	0.0341669	0.303765	0	0.0266709	0.0224765	0.0324542	0.0322045	0.026216	0
Pavir.1KG539400.4	0	0	0	0	0	0	0	0	0	0	0	0	0	0	0	0	0	0	0	0	0	0	0	0
Pavir.1KG539400.5	0	0	0	0	0	0	0	0	0	0	0	0	0	0	0	0	0	0	0	0	0	0	0	0
Pavir.1KG539400.6	0	0	0	0	0	0	0	0	0	0	0	0	0	0	0	0	0	0	0	0	0	0	0	0
Pavir.1KG539500.1	12.2052	0.634401	12.6069	0.252351	7.64449	0.290654	14.1182	0.146622	8.84023	0.0863944	3.82498	0.0120143	28.053	0.437447	60.2232	0.590588	35.7897	0.948529	44.4238	0.558233	29.4462	0.706177	8.85978	0.366061
Pavir.1KG539601.1	0	0	0	0	0	0	0	0	0	0	0	0	0	0	0	0	0	0	0	0	0	0	0	0
Pavir.1KG539700.1	0	0	0	0	0	0	0	0	0	0	0	0	0	0	0	0	0	0	0	0	0	0	0	0
Pavir.1KG539700.10	0	0	0	0	0	0	0	0	0	0	0	0	0	0	0	0	0	0	0	0	0	0	0	0
Pavir.1KG539700.11	0	0	0	0	0	0	0	0	0	0	0	0	0	0	0	0	0	0	0	0	0	0	0	0
Pavir.1KG539700.12	0	0	0	0	0	0	0	0	0	0	0	0	0	0	0	0	0	0	0	0	0	0	0	0
Pavir.1KG539700.2	0	0	0	0	0	0	0	0	0	0	0	0	0	0	0	0	0	0	0	0	0	0	0	0
Pavir.1KG539700.3	0	0	0	0	0	0	0	0	0	0	0	0.0259589	0	0	0	0	0	0	0	0	0	0	0	0
Pavir.1KG539700.4	0	0	0	0	0	0	0	0	0	0	0	0	0	0	0	0	0	0	0	0	0	0	0	0
Pavir.1KG539700.5	0	0	0	0	0	0	0	0	0	0	0	0	0	0	0	0	0	0	0	0	0	0	0	0
Pavir.1KG539700.6	0	0	0	0	0	0	0	0	0	0	0	0	0	0	0	0	0	0	0	0	0	0	0	0
Pavir.1KG539700.7	0	0.0488542	0.190366	0.185991	0.029832	0.187645	0.131233	0.14248	0.102183	0.15354	0.235856	0.0735286	0.0335818	0.109948	0	0.148925	0	0.0300671	0.048416	0.177026	0.0554271	0.277449	0	0.361828
Pavir.1KG539700.8	0	0	0	0	0	0	0	0	0	0	0	0	0	0	0	0	0	0	0	0	0	0	0	0
Pavir.1KG539700.9	0	0	0	0	0	0	0.011635	0	0	0	0	0	0	0	0	0	0	0	0	0	0	0	0	0
Pavir.1KG539800.1	22.3486	33.0086	14.9542	17.8422	19.7567	33.6358	8.90519	27.8762	16.4898	47.2735	21.9221	52.4277	38.0095	79.0496	50.0187	75.5508	59.4799	99.0995	39.5961	87.8641	39.4688	80.3652	59.9735	90.6843
Pavir.1KG539900.1	7.20378	7.29964	8.45041	6.71128	10.2015	9.25169	8.14509	8.14296	9.46662	9.87136	9.08869	9.62332	6.91733	9.97146	5.03431	13.3966	6.48183	9.61454	6.09629	9.23946	11.6875	10.5586	12.7432	11.7901
Pavir.1KG540000.2	0.849519	0.534389	0.801061	0.15455	0.577173	0.183031	1.23064	0.135942	2.06912	0	0.872442	0	0	0.0877218	0.107168	0.00863344	0	0	0	0	0.0641241	0	0	0
Pavir.1KG540100.1	0	0	0	0	0	0	0	0	0	0	0	0	0	0	0	0	0	0	0	0	0	0	0	0
Pavir.1KG540300.2	18.1667	7.25634	13.0179	12.3232	20.9166	11.861	15.3539	9.64961	14.5842	9.38329	18.3528	12.2487	1.05918	1.69258	0.425377	1.57254	1.17826	1.05453	0.889434	1.53019	2.21882	1.26431	2.12636	1.068
Pavir.1KG540400.1	0	0	0	0.178466	0	0.152239	0	0	0	0	0	0	0.0476597	0	0	0	0	0	0.0172935	0.076031	0	0	0.0381194	0.0687457
Pavir.1KG540400.2	0	0	0	0	0	0	0	0	0	0	0	0	0	0	0	0	0	0	0	0	0	0	0	0
Pavir.1KG540501.1	0	0.650482	0	0.227693	0.571342	2.95078	0.225396	3.54708	0.145355	1.54298	0	1.54807	0.220379	1.64546	0	1.58108	0	1.07344	0.487875	2.18397	0.456843	1.48782	0.468067	0.836073
Pavir.1KG540600.2	0	0.293226	0.300702	0.313768	0.129924	0.434276	0.154256	0.260984	0.195347	0.183637	0.108103	0.418369	0.0930354	0.179272	0.0197339	0.405182	0.00775147	0.326812	0.055299	0.321611	0.196995	0.408543	0.0845828	0.154659
Pavir.1KG540700.1	0	0.539116	0.237545	0.130324	0	0.0942447	0	0.181512	0.168325	0.119866	0.15903	0.394174	0.185621	0.588643	0	0.296652	0.0364018	0.763955	0.247552	1.31936	0.0819549	0.840585	0.836962	1.17518
Pavir.1KG540700.2	0	0	0	0	0	0	0	0	0	0	0	0	0	0	0	0	0	0	0	0	0	0	0	0
Pavir.1KG540700.3	1.13916	0.942597	1.1063	2.76209	1.93183	2.84797	0.980022	2.83435	2.0461	2.51666	0.174129	2.76949	0.792229	3.30766	0.925248	2.86735	2.16707	2.25739	2.94266	1.9179	2.40871	4.23068	1.22011	3.76755
Pavir.1KG540800.1	0	0	0	0	0	0	0	0	0	0	0	0	0	0	0	0	0	0	0	0	0	0	0	0
Pavir.1KG540800.2	0	0.157425	0	0	0	0.0107674	0	0	0	0	0	0	0	0	0	0	0	0	0	0	0	0	0	0
Pavir.1KG540900.4	0	0	0	0	0	0	0	0	0	0	0	0	0	0	0	0	0	0	0	0	0	0	0	0
Pavir.1KG540900.5	0	0	0	0	0	0	0	0	0	0	0	0	0	0	0	0	0	0	0	0	0	0	0	0
Pavir.1KG540900.6	0	0.203067	0	0.786937	0.130042	0.0923206	0	0.169856	0.0845433	0.0933768	0.375159	0.202708	0.0766171	0.271416	0.161637	0.183037	0.04446	0.134369	0.107703	0.148744	0.464162	0.400247	0.469222	0.0788511
Pavir.1KG541000.1	62.4331	352.805	107.409	428.357	153.408	490.93	71.8247	357.884	118.673	437.063	114.562	345.64	68.1265	310.68	151.298	217.046	218.982	364.992	72.4965	344.886	129.517	328.684	188.426	361.721
Pavir.1KG541100.1	0.646416	0.263156	0.827292	0.27441	0.455544	0.0193014	1.41324	0	0.606342	0	0.693331	0	0	0.036865	0.243112	0.0635284	0.0960268	0	0.0473783	0.0822853	0	0	0	0.262165
Pavir.1KG541300.1	325.534	7.27093	551.662	6.68513	414.651	6.80525	433.877	4.49625	532.494	6.48312	369.287	3.76875	440.746	7.96915	457.983	5.53393	487.137	8.06798	408.925	7.69319	401.52	6.28212	315.654	8.38988
Pavir.1KG541400.1	0.543528	0	1.21719	0	0.212545	0	1.4883	0	1.62296	0	0.491727	0	0.900213	0	1.33563	0	0.280723	0	1.22706	0.189986	1.86067	0.185682	0.880477	0
Pavir.1KG541400.2	0	0	0	0	0	0	0	0	0	0	0	0	0	0	0	0	0	0	0	0	0	0	0	0
Pavir.1KG541500.1	29.3965	86.1142	23.5042	72.0954	31.8058	58.5943	18.7778	52.6954	20.8236	53.4572	32.8283	55.3164	18.9213	48.4536	24.7488	41.5116	39.3598	55.7394	21.8721	40.7057	21.1989	42.8444	42.7706	45.198
Pavir.1KG541600.1	0	0	0	0	0	0	0	0	0	0	0	0	0	0	0	0	0	0	0	0	0.0299691	0	0	0
Pavir.1KG541600.2	0	0	0.0926944	0	0.0389507	0.015789	0.135914	0.0251899	0.0239581	0	0.0662301	0	0.0799584	0.050436	0	0.0811314	0	0.0263959	0.110097	0.22041	0.0101127	0.110045	0.0861106	0.0522935
Pavir.1KG541700.1	0.330417	0	0.0172612	0	0.1135	0.0231779	0.340083	0	0.290606	0	0.46678	0	0.0749157	0.0300195	0	0	0.0312781	0.0129162	0.443909	0.242835	0.0938925	0	0.0396124	0.0623435
Pavir.1KG541700.2	0	0	0	0	0	0	0	0	0	0	0	0	0	0	0	0	0	0	0	0	0	0	0	0
Pavir.1KG541800.2	0	0	0	0	0	0	0	0	0	0	0	0	0	0	0	0	0	0	0	0	0	0	0	0
Pavir.1KG541800.4	0	0.0153938	0	0.18781	0	0.091826	0	0.0143759	0	0	0	0.183435	0.0142441	0.118036	0.0116842	0.0831052	0	0.0762003	0	0.016648	0	0.160407	0	0.144079
Pavir.1KG541900.1	0.310203	1.56812	0.332875	1.25124	0.276937	1.29268	0.323439	1.55598	0.234597	2.03485	0.417298	1.64817	1.02662	2.36872	1.84735	3.29562	0.954849	3.93472	1.08241	4.2622	0.662926	2.99491	1.6271	2.42964
Pavir.1KG542300.1	0.0834537	0.286407	0.0381721	0.626711	0.375534	0.267017	0.0321387	0.267823	0.244116	0.363344	0.1608	0.486697	0.076167	0.617992	0.138519	0.678354	0.214294	0.339994	0.361908	0.537819	0.126647	0.902617	0.132455	0.65759
Pavir.1KG542400.1	0	0.284034	0	0.0902067	0	0.0948999	0	0	0	0	0	0	0	0.125455	0	0	0	0.268532	0	0.0387595	0	0.148946	0	0
Pavir.1KG542500.1	0	0	0.0374243	0.101955	0	0.00920411	0.00636153	0.0806831	0	0.0105753	0.0161879	0.0263995	0.0123102	0.0078553	0.0727596	0.0115439	0	0.0169369	0.00441623	0.100331	0	0	0	0.0266993
Pavir.1KG542500.2	0	0	0	0	0	0	0	0	0	0	0	0	0	0	0	0	0	0	0	0	0	0	0	0
Pavir.1KG542500.3	0	0	0	0	0	0	0	0	0	0	0	0	0	0	0	0	0	0	0	0	0	0.00531576	0	0
Pavir.1KG542500.4	0	0	0	0	0	0	0	0	0	0	0	0	0	0	0	0	0	0	0	0	0	0	0	0
Pavir.1KG542500.5	0	0	0	0	0	0	0	0	0	0	0	0	0	0	0	0	0	0	0	0	0	0	0	0
Pavir.1KG542500.6	0	0	0	0	0	0	0	0	0	0	0	0	0	0	0	0	0	0	0	0	0	0	0	0
Pavir.1KG542566.1	0	0	0	0.131978	0	0	0	0.0358306	0	0	0	0	0	0.0999464	0	0.0581007	0	0.0375461	0	0	0	0.145329	0	0
Pavir.1KG542632.1	0	0.026285	0	0.0833886	0.00589069	0.103651	0.00433647	0.152424	0	0.0758373	0.0124448	0.0412701	0.0058347	0.095334	0	0.166653	0	0.263861	0	0.0721129	0.00821475	0.335561	0	0.0227418
Pavir.1KG542698.1	0	0	0	0	0	0	0	0	0	0	0	0	0	0	0	0	0	0	0	0	0	0	0	0
Pavir.1KG542764.1	0.0230555	0.0279992	0.015313	0.266537	0.0821481	0.799742	0.377278	0.0634143	0.108807	0.0966137	0.317679	0.904665	1.09489	1.37622	0.129804	1.08995	0.300586	1.73069	0.77264	0.911153	0.017829	1.54697	0.166704	2.23962
Pavir.1KG542830.1	0	0	0	0	0	0	0	0	0	0	0	0	0	0	0	0	0	0	0	0	0	0	0	0
Pavir.1KG542900.1	0	0.0961091	0	0.0984311	0	0.0865239	0.00388743	0.0849071	0	0.0842271	0	0.243918	0	0.0669098	0	0.208095	0	0.0592316	0.0107947	0.0727985	0	0.194086	0	0.0985188
Pavir.1KG543033.1	0.152975	2.21836	0	0.896508	0.236312	0.531707	0	0.122792	0.185402	0.560614	0	0	0	0	0	0	0	0	0	0	0	0	0	0
Pavir.1KG543166.1	0.515465	0	0	0	0.150867	0	0	0	0	0	0	0	0	0	0	0	0	0	0	0	0	0	3.57681	0
Pavir.1KG543300.3	33.9756	109.517	39.2295	104.075	38.7344	107.933	31.1731	90.8591	37.2664	91.2079	45.2833	97.2333	21.0427	74.0408	27.8643	63.1955	37.8137	87.1448	18.5117	70.467	29.2108	74.4403	50.2239	66.9342
Pavir.1KG543400.2	106.383	6.96104	105.648	7.16992	159.862	8.84956	156.173	6.21736	154.078	8.32081	91.1675	6.43333	203.906	8.33723	106.394	8.42215	129.462	8.60608	153.448	6.6917	234.936	8.37221	133.229	10.2468
Pavir.1KG543500.1	23.1323	70.4444	38.3207	62.7543	34.8817	49.0313	27.1304	41.8992	31.578	37.3308	37.3741	52.3437	43.4849	37.6605	32.0695	44.1935	50.8576	39.1971	40.5836	32.3272	44.6339	42.2078	50.2566	54.4161
Pavir.1KG543600.1	20.4487	62.1594	16.856	72.2446	16.9814	62.4093	17.0223	61.9197	13.8557	59.9774	15.1045	63.9416	20.1968	56.8519	24.4054	44.3601	23.0949	50.6037	25.58	54.3403	21.7617	46.7124	31.0581	45.3703
Pavir.1KG543700.1	0	0	0	0	0	0	0	0	0	0	0	0	0	0	0	0	0	0	0	0	0	0	0	0
Pavir.1KG543700.2	0	0	0	0	0	0	0	0	0	0	0	0	0	0	0	0	0	0	0	0	0	0	0	0
Pavir.1KG543700.3	0	0	0	0	0	0	0	0	0	0	0	0	0	0	0	0	0	0	0	0	0	0	0	0
Pavir.1KG543700.4	0	0	0	0	0	0	0	0	0	0	0	0	0	0	0	0	0	0	0	0	0	0	0	0
Pavir.1KG543750.1	0	0	0	0	0	0.429451	0	0.0276587	0	0	0	0.11663	0	0.0629449	0	0.216558	0	0	0	0	0	0.254872	0	0.266584
Pavir.1KG543800.6	6.39087	9.24829	5.04253	10.2886	5.3384	13.5242	4.54259	13.5782	6.15749	13.6397	7.57283	13.2248	5.4147	14.3537	6.00474	15.4551	4.79446	13.4669	6.12078	16.8159	6.97986	14.2856	5.44043	9.46885
Pavir.1KG543900.2	0	0	0	0	0	0	0	0	0	0	0	0	0	0	0	0	0	0	0	0	0	0	0	0
Pavir.1KG544000.2	0	0	0	0	0	0	0	0	0	0	0	0	0	0	0	0	0	0	0	0	0	0	0	0
Pavir.1KG544000.3	0	0	0	0	0	0	0	0	0	0	0	0	0	0	0	0	0	0	0	0	0	0	0	0
Pavir.1KG544100.1	0	0	0	0	0	0	0	0	0	0	0	0	0	0.0104963	0	0	0	0	0	0	0	0	0	0
Pavir.1KG544100.3	0	0	0	0	0	0	0	0	0	0.112993	0	0	0	0.0199012	0	0	0	0	0	0	0	0	0.053786	0.106107
Pavir.1KG544200.1	0.110375	0.535214	0.0701153	0.384574	0.193952	0.229503	0.419678	0.381127	0.145404	0.319957	0.163702	0.896887	0.266526	0.389659	0.668201	0.412606	0.335165	0.392264	0.137228	0.345306	0.712574	0.404044	0.455039	0.554843
Pavir.1KG544200.2	0	0	0	0	0	0	0	0	0	0	0	0	0	0	0	0	0	0	0	0	0	0	0	0
Pavir.1KG544200.3	0	0	0	0	0	0	0	0	0	0	0	0	0	0	0	0	0	0	0	0	0	0	0	0
Pavir.1KG544200.4	0	0	0	0	0	0	0	0	0	0	0	0	0	0	0	0	0	0	0	0	0	0	0	0
Pavir.1KG544300.1	0	0	0	0	0	0	0	0	0	0	0	0	0	0	0	0	0	0	0	0	0	0	0	0
Pavir.1KG544300.2	0	0	0	0	0	0	0	0	0	0	0	0	0	0	0	0	0	0	0	0	0	0	0	0
Pavir.1KG544300.3	0	0	0	0	0	0	0	0	0	0	0	0	0	0	0	0	0	0	0	0	0	0	0	0
Pavir.1KG544450.1	0	0.0361656	0	0	0	0.0681926	0	0	0	0	0	0	0.0574743	0.0587836	0.419566	0.0206705	0	0.214634	0.0132998	0	0.0323675	0.0258518	0.768454	0.272504
Pavir.1KG544450.2	0	0	0	0	0	0	0	0	0	0	0	0	0	0	0	0	0	0	0	0	0	0	0	0
Pavir.1KG544450.3	0	0	0	0	0	0	0	0	0	0	0	0	0	0	0	0	0	0	0	0	0	0	0	0
Pavir.1KG544450.4	0	0	0	0	0	0	0	0	0	0	0	0	0	0	0	0	0	0	0	0	0	0	0	0
Pavir.1KG544600.1	0	0	0	0	0	0	0	0	0	0	0	0	0	0	0	0	0	0	0	0	0	0	0	0
Pavir.1KG544600.2	0	0	0	0	0	0	0	0	0	0	0	0	0	0	0	0	0	0	0	0	0	0	0	0
Pavir.1KG544600.4	0	0.0430127	0	0	0	0	0	0	0	0	0	0	0	0	0	0	0.0384717	0	0	0	0	0	0	0
Pavir.1KG544700.1	0.266187	0.0831492	0.244535	0	0.016424	0.0601953	0.123051	0.073496	0.290881	0.444959	0	0	1.44061	0.307483	1.0433	1.18196	0.908177	0.804455	1.11458	0.765889	1.81134	0.808532	4.19949	0.572672
Pavir.1KG544700.2	0	0	0	0	0	0	0	0	0	0	0	0	0	0	0	0	0	0	0	0	0	0	0	0
Pavir.1KG544700.3	0	0	0	0	0	0	0	0	0	0	0	0	0	0	0	0	0	0	0	0	0	0	0	0
Pavir.1KG544700.4	0	0	0	0	0	0	0	0	0	0	0	0	0	0	0	0	0	0	0	0	0	0	0	0
Pavir.1KG544700.5	0	0	0	0	0	0	0	0	0	0	0	0	0	0	0	0	0	0	0	0	0	0	0	0
Pavir.1KG544700.6	0	0	0	0	0	0	0	0	0	0	0	0	0	0	0	0	0	0	0	0	0	0	0	0
Pavir.1KG544700.7	0	0	0	0	0	0	0	0	0	0	0	0	0	0	0	0	0	0	0	0	0	0	0	0
Pavir.1KG544901.1	9.67593	0.892165	7.55924	2.01356	13.2661	1.83126	12.3009	4.57669	10.2415	2.59257	16.2986	7.84966	14.713	12.3317	6.12903	10.0274	10.8901	8.69333	15.3223	5.86988	18.8244	11.5301	19.4528	6.84478
Pavir.1KG545101.1	0.0561359	0	0	0	0	0.145534	0	0	0	0	0	0	0.0572297	0.440531	0.0709701	0.440093	0.0357887	0.0886727	0.0196851	0.416555	0.44004	0.390829	1.01871	0.130422
Pavir.1KG545300.1	0	0.488252	0	0	0.108794	0.791187	0	0.586915	0	0.504484	0	0.708791	0.07696	3.92404	0.27356	4.8835	0.223174	2.15264	0.0545572	2.48766	0.788234	10.8743	2.76483	3.04805
Pavir.1KG545400.1	10.4318	41.7776	6.27182	56.3121	7.63609	71.1336	4.13935	47.4691	6.48275	106.876	4.26855	33.2803	8.36651	39.9324	7.42124	50.1485	12.3523	42.6651	19.1603	35.1607	4.49859	44.9086	3.77166	13.8829
Pavir.1KG545550.1	0	0	0	0	0	0	0	0	0	0	0	0	0	0	0	0	0	0	0	0	0	0	0	0
Pavir.1KG545550.2	0	0	0	0	0	0	0	0	0	0	0	0	0	0	0	0	0	0	0	0	0	0	0	0
Pavir.1KG545700.1	3.88874	12.9657	9.28462	13.9001	4.7354	13.4002	4.78399	15.4533	6.10402	15.0219	10.0933	13.5444	5.77391	17.1394	6.86413	17.7389	6.90848	20.3843	7.34553	16.3971	9.10412	16.1152	12.7627	14.2232
Pavir.1KG545800.1	0	0	0	0	0	0.0369635	0	0	0	0	0	0	0	0	0	0	0	0.0798904	0	0	0	0	0.0816716	0
Pavir.1KG545800.3	0.166489	0.533388	0.326826	0.796107	0.255674	0.412888	0.245151	0.545437	0.533327	0.367088	0.0442672	0.472637	0.296683	0.45472	0.0621067	0.65005	0.0146373	0.793779	0.100518	0.448207	0.248595	0.789981	0.231497	0.919676
Pavir.1KG545900.1	0	0	0	0	0	0	0	0	0	0	0	0	0	0	0	0	0	0	0	0	0	0	0	0
Pavir.1KG545900.10	0	0	0	0	0	0	0	0	0	0	0	0	0	0	0	0	0	0	0	0	0	0	0	0
Pavir.1KG545900.11	0	0	0	0	0	0	0	0	0	0	0	0	0	0	0	0	0	0	0	0	0	0	0	0
Pavir.1KG545900.12	0	0	0	0	0	0	0	0	0	0	0	0	0	0	0	0	0	0	0	0	0	0	0	0
Pavir.1KG545900.13	0	0	0	0	0	0	0	0	0	0	0	0	0	0	0	0	0	0	0	0	0	0	0	0
Pavir.1KG545900.14	0	0	0	0	0	0.0256977	0	0	0.00659465	0.040415	0.070834	0	0.0155839	0	0	0.0190736	0	0	0	0	0	0.0302912	0	0
Pavir.1KG545900.2	0	0	0	0	0	0	0	0	0	0	0	0	0	0	0	0	0	0	0	0	0	0	0	0
Pavir.1KG545900.3	0	0.0101655	0	0	0	0.0247723	0	0.0189865	0.00586241	0	0.0148957	0	0	0.0230923	0	0.0305029	0	0	0	0	0	0.0108997	0	0
Pavir.1KG545900.4	0	0	0	0	0	0	0	0	0	0	0	0	0	0	0	0	0	0	0	0	0	0	0	0
Pavir.1KG545900.5	0	0	0	0	0	0	0	0	0	0	0	0	0	0	0	0	0	0	0	0	0	0	0	0
Pavir.1KG545900.6	0	0	0	0	0	0	0	0	0	0	0	0	0	0	0	0	0	0	0	0	0	0	0	0
Pavir.1KG545900.7	0	0	0	0	0	0	0	0	0	0	0	0	0	0	0	0	0	0	0	0	0	0	0	0
Pavir.1KG545900.8	0	0	0	0	0	0	0	0	0	0	0	0	0	0	0	0	0	0	0	0	0	0	0	0
Pavir.1KG545900.9	0	0.0106374	0	0	0.0102403	0.0563597	0.0211701	0	0.0122692	0.0471211	0	0	0.0144967	0.109125	0	0.0182395	0.0380576	0.0183724	0.0111011	0	0.0537005	0.0425118	0.201872	0.0355577
Pavir.1KG546000.3	0	0	0	0	0	0	0	0	0	0	0	0	0	0	0	0	0	0	0	0	0	0	0	0
Pavir.1KG546000.4	0	0	0	0	0	0	0	0	0	0	0	0	0	0	0	0	0	0	0	0	0	0	0	0
Pavir.1KG546000.5	0	0	0	0	0	0	0	0	0	0	0	0	0	0	0	0	0	0	0	0	0	0	0	0
Pavir.1KG546000.6	0	0	0	0	0	0	0	0	0	0	0	0	0	0	0	0	0	0	0	0	0	0	0	0
Pavir.1KG546000.7	0	0	0	0	0	0	0	0	0	0	0	0	0	0	0	0	0	0	0	0	0	0	0	0
Pavir.1KG546000.8	0	0.0134489	0	0	0	0.00689485	0.00476546	0.0232412	0	0.0425538	0	0.0754113	0.0250786	0.0504296	0	0.0248354	0	0.0646655	0	0.0253887	0.0180548	0	0.163678	0.147596
Pavir.1KG546100.1	0	0	0	0	0	0	0	0	0	0	0	0	0	0	0	0	0	0	0	0	0	0	0	0
Pavir.1KG546100.10	0	0	0	0	0	0	0	0	0	0	0	0	0	0	0	0	0	0	0	0	0	0	0	0
Pavir.1KG546100.2	0	0	0	0	0	0	0	0	0	0	0	0	0	0	0	0	0	0	0	0	0	0	0	0
Pavir.1KG546100.3	0	0	0	0	0	0	0	0	0	0	0	0	0	0	0	0	0	0	0	0	0	0	0	0
Pavir.1KG546100.4	0	0	0	0	0	0	0	0	0	0	0	0	0	0	0	0	0	0	0	0	0	0	0	0
Pavir.1KG546100.5	0	0	0	0	0	0	0	0	0	0	0	0	0	0	0	0	0	0	0	0	0	0	0	0
Pavir.1KG546100.6	0	0.0539243	0	0	0	0	0	0	0	0	0	0	0	0	0	0	0	0	0	0	0	0	0	0
Pavir.1KG546100.7	0	0	0	0	0	0	0	0	0	0	0	0	0	0	0	0	0	0	0	0	0	0	0	0
Pavir.1KG546100.8	0	0	0	0	0	0	0	0	0	0	0	0	0	0	0	0	0	0	0	0	0	0	0	0
Pavir.1KG546100.9	0	0	0	0	0	0	0	0	0	0	0	0	0	0	0	0	0	0	0	0	0	0	0	0
Pavir.1KG546150.1	0.111678	0.0597019	0.0884064	0	0.117141	0.122429	0.470663	0.970225	0.542077	0.528928	1.10945	0.145016	0	0.222276	2.48919	0.442095	0.587389	0.711465	0.131732	0	0.373033	0.303982	0.388454	0.706513
Pavir.1KG546200.1	11.5854	18.5465	13.3419	16.5942	11.3179	14.9022	9.78066	21.942	13.5449	15.9133	15.3205	17.699	9.28222	15.0355	14.2417	19.7301	15.3298	13.9874	11.1801	16.3831	18.162	16.1753	22.7371	14.9644
Pavir.1KG546300.1	0	0	0	0	0	0	0	0	0	0	0	0	0	0	0	0	0	0	0	0	0	0	0	0
Pavir.1KG546300.2	0	0	0	0	0	0	0	0	0	0	0	0	0	0	0	0	0	0	0	0	0	0	0	0
Pavir.1KG546300.3	0	0	0	0	0	0	0	0	0	0	0	0	0	0	0	0	0	0	0	0	0	0	0	0
Pavir.1KG546400.2	8.58164	6.55243	8.67793	6.81824	11.8649	5.78331	5.25007	5.55479	6.44822	5.65215	7.9735	7.36621	5.11952	3.64782	5.97112	4.97313	10.9618	4.46471	6.49992	4.42103	6.36192	4.82822	8.14242	3.84777
Pavir.1KG546500.2	2.07072	4.78995	2.23811	6.60709	1.0569	5.65569	1.11326	6.24889	2.16647	9.12788	1.81749	7.53824	1.95195	5.45549	3.35685	7.94764	3.21014	6.22772	1.78586	5.51648	2.02551	5.77355	3.3491	6.99033
Pavir.1KG546600.3	137.582	238.722	117.246	182.041	98.6835	181.445	99.7568	177.409	89.5119	135.864	159.673	183.785	86.0545	156.327	76.498	158.106	62.1413	171.587	76.8356	138.003	101.529	146.924	63.3197	114.051
Pavir.1KG546700.1	0	0	0	0	0	0	0	0	0	0	0	0	0	0	0	0	0	0	0	0	0	0	0	0
Pavir.1KG546700.4	0.0619262	0.151821	0.0710257	0.19213	0.0609145	0.567491	0	0.834894	0.0968827	0.144176	0.021624	0.293401	0.0164441	0.652366	0	0.468942	0	0.388179	0	0.494702	0.0681699	0.443801	0	0.0995691
Pavir.1KG546800.1	1.34561	4.17228	0.744869	3.14489	1.08138	5.10395	0.537601	6.42025	1.5085	5.4893	1.46907	6.92896	0.660639	7.37151	1.01476	7.73064	1.32562	7.85	1.19665	6.84449	1.17709	9.83973	0.249846	4.83865
Pavir.1KG546900.1	0.0240805	0.0805337	0	0	0.0263358	0.00804354	0.0128579	0.0671886	0.0946591	0.380775	0	0	0	0.122235	0	0.0745373	0	0.0253247	0	0.033278	0	0.0355549	0	0
Pavir.1KG546900.2	0.163467	0	0	0.0184098	0.0273011	0.0127463	0	0	0	0.0628133	0	0	0.0771604	0.134676	0	0.0653781	0.00442084	0.0986496	0.00782196	0.0463435	0.0737009	0.083487	0.0562182	0.0629561
Pavir.1KG546950.1	17.5114	34.0861	24.8763	35.3243	26.8309	44.0801	26.6314	44.5729	31.2355	42.514	22.0115	51.8636	0.0934511	0.372145	0.14822	0.456908	0	0.433108	0.0883288	0.311846	0.310233	0.308769	0.223087	0.114169
Pavir.1KG547001.1	1.11949	4.25604	0.714663	6.48131	0.616198	7.05687	0.862414	8.97179	0.80578	6.99611	0.605025	5.89673	1.35584	9.9774	1.26888	5.34668	1.4448	5.99732	0.589273	7.70293	0.38059	8.47392	0.570028	3.4537
Pavir.1KG547100.1	0.0508911	21.3034	0	24.5871	0.0533806	34.8831	0.0480954	34.7104	0	30.2342	0.0140437	24.0808	0.135464	35.902	0	36.7575	0.0243337	37.9955	0.0450222	34.6817	0	27.6767	0	49.5293
Pavir.1KG547200.1	0	0	0	0.0620369	0	0	0	0.0463102	0	0	0.0600152	0	0	0	0	0	0	0	0	0	0	0.00904108	0	0
Pavir.1KG547200.2	0	0.0888961	0	0	0	0	0	0	0	0	0.0332668	0.0373406	0	0	0	0	0	0	0	0	0	0	0	0
Pavir.1KG547200.3	0	0	0	0	0	0	0	0	0	0	0	0.0246179	0.0368535	0	0	0.0697732	0	0	0	0.00647319	0.0258147	0	0	0.0542053
Pavir.1KG547200.4	0	0	0	0	0	0	0	0	0	0	0	0	0	0	0	0	0	0	0	0	0	0	0	0
Pavir.1KG547200.5	0	0	0	0	0	0	0	0	0	0	0	0	0	0	0	0	0	0	0	0	0	0	0	0
Pavir.1KG547200.6	0	0	0	0	0	0	0	0.0535908	0	0	0	0	0	0.0124303	0	0.00668493	0	0	0	0	0.00922054	0	0	0
Pavir.1KG547200.7	0	0	0	0	0	0	0	0	0	0	0	0	0	0	0	0	0	0	0	0	0	0	0	0
Pavir.1KG547300.1	0	3.41294	0	1.42181	0	2.19783	0	2.69997	0	1.17128	0	0.647105	0.0364088	6.40102	0	7.03682	0	4.6542	0.0673506	6.67883	0.109273	3.83031	0	0.664278
Pavir.1KG547400.1	5.87545	12.4585	2.918	20.3028	2.12407	31.2486	3.16377	23.9948	3.11009	28.5332	4.25673	23.8751	2.34306	24.7698	5.70468	38.6856	10.0828	38.667	13.7953	28.4773	8.69652	25.6684	4.63994	23.8429
Pavir.1KG547500.1	63.4094	124.925	103.394	109.946	89.3504	113.231	63.5974	121.147	91.6466	92.41	105.141	120.454	67.6384	98.5452	42.6429	138.672	52.1025	116.302	44.9937	86.1023	83.1285	110.974	44.3268	61.3529
Pavir.1KG547700.2	0	0	0	0	0	0	0	0	0	0	0	0	0	0	0	0	0	0.00834491	0	0	0	0	0	0
Pavir.1KG547900.1	3.08048	57.005	6.84417	46.8142	6.03908	50.3459	1.53498	35.1112	7.54705	48.2821	3.91253	34.1404	6.03142	46.545	17.7563	37.0411	16.4356	43.8424	7.74123	41.3256	11.9762	40.998	18.2252	46.9166
Pavir.1KG548001.1	0.582692	2.2336	0.680014	0.364653	0	0.237712	0	0.307046	0.619419	0	0	0	0.0398894	0.401517	0.233621	0.127002	0	0.0848434	0.215043	0.226574	0.11183	0.0588249	0.380897	0.662137
Pavir.1KG548100.1	42.9848	84.807	44.1488	76.3821	39.5867	70.0616	40.8033	58.553	37.9196	54.3835	51.0524	64.5925	44.0659	75.299	38.4553	95.5713	32.6659	82.2449	39.3279	77.7467	42.4382	95.041	91.9975	90.6831
Pavir.1KG548125.1	0	0	0	0.0825328	0	0	0	0.476042	0	0.299564	0	0	0	0.14154	0	0.258595	0	0.179537	0.0208496	0	0	0.168718	0	0.100841
Pavir.1KG548150.1	1.64913	4.88415	0.534573	2.94699	0.642741	3.66125	0.517235	6.41641	1.28091	7.99677	0.441094	3.17882	0.281129	2.01889	1.66531	2.49582	0.623379	1.45987	1.43025	1.10229	1.54387	2.02505	0.279686	1.17832
Pavir.1KG548175.1	0	0	0	0	0.0315615	0	0	0	0	0	0	0	0	0.0767378	0	0	0	0	0	0	0	0	0	0
Pavir.1KG548175.2	0	0	0	0	0	0	0	0	0	0	0	0	0	0.0189001	0	0	0	0	0	0	0.0415031	0	0	0
Pavir.1KG548200.2	0.059182	0	0.0512341	0	0	0.0192106	0.0336527	0.0566608	0	0.0662175	0.243923	0.110201	0	0	0	0	0	0.0219794	0	0.0179497	0.0477217	0	0	0
Pavir.1KG548200.3	0	0	0	0	0	0	0	0	0	0	0	0	0	0	0	0	0	0	0	0	0	0	0	0
Pavir.1KG548200.4	0	0	0	0	0	0	0	0	0	0	0	0	0	0	0	0	0	0	0	0	0	0	0	0
Pavir.1KG548200.5	0	0	0	0	0	0	0	0	0	0	0	0	0	0	0	0	0	0	0	0	0	0	0	0
Pavir.1KG548200.6	0	0	0	0	0	0	0	0	0	0	0	0	0	0	0	0	0	0	0	0	0	0	0	0
Pavir.1KG548200.7	0	0	0	0	0	0	0	0	0	0	0	0	0	0	0	0	0	0	0	0	0	0	0	0
Pavir.1KG548200.8	0	0	0	0	0	0	0	0	0	0	0	0	0	0	0	0	0	0	0	0	0	0	0	0
Pavir.1KG548200.9	0.733348	1.90242	0.753335	1.33197	0.659408	0.627844	0.967917	2.39882	1.43153	2.28518	0.530666	0.848463	1.04945	1.01059	2.06743	1.32133	0.499194	1.23384	1.10596	0.700904	1.04948	1.37108	0.753186	0.293715
Pavir.1KG548300.2	0.47723	0.157951	0.404446	0.348253	0.506322	0.250191	0.617457	0.299403	0.561321	0.609933	0.117579	0.7673	0.133319	0.801598	0.0140545	0.812389	0.113398	0.615946	0.157823	1.27872	0.692701	0.424296	0.279569	0.945392
Pavir.1KG548300.4	0	0	0	0	0	0	0	0	0	0	0	0	0	0	0	0	0	0	0	0	0	0	0	0
Pavir.1KG548350.1	0.94769	3.27174	1.05589	1.51838	0.553129	1.26468	0.998042	2.3119	2.30039	1.39525	0.239452	1.42365	0.361485	0.353072	0.935464	1.3074	1.56159	0.458447	0.174778	0.406267	0.312517	0.12143	0.0295555	0.480275
Pavir.1KG548401.1	1.30374	2.50281	1.17102	1.67713	1.00459	1.0718	1.22454	0.972134	1.32765	2.42603	0.511852	0.348262	0.167765	0.14328	0.207024	0.177733	0	0.286152	0	0.0915928	0	0	0	0.883427
Pavir.1KG548451.1	3.38149	2.91286	2.23096	2.08695	3.33027	2.09601	1.09491	2.02671	2.14133	2.92603	0.765523	3.50665	1.11041	0.347255	0.393933	0.412979	0.301826	0.293398	0.381483	0.94316	0.651397	0.925472	0.921339	0.645339
Pavir.1KG548500.1	19.0549	41.5778	16.1686	42.5488	14.9393	35.2343	15.2696	33.38	14.6593	34.8952	14.4091	38.7681	16.162	38.1531	13.9922	30.2133	14.8889	30.6187	11.084	35.7004	19.8986	34.7905	17.4373	35.8947
Pavir.1KG548600.1	14.838	17.1723	15.4786	19.1273	14.8252	24.6259	12.5839	22.9599	15.1997	21.9539	18.0598	22.5153	21.101	28.3645	18.5021	30.9299	17.9559	33.0959	18.5234	27.9762	21.6567	28.4361	24.7175	29.1698
Pavir.1KG548700.1	0	0	0	0	0	0	0	0	0	0	0	0	0	0	0	0	0	0	0	0	0	0	0	0
Pavir.1KG548700.2	0	0	0	0	0	0	0	0	0	0	0	0	0	0	0	0	0	0	0	0	0	0	0	0
Pavir.1KG548700.4	0	0	0	0	0	0	0	0	0	0	0	0	0	0	0	0	0	0	0	0	0	0	0	0
Pavir.1KG548700.5	0	0	0	0	0	0	0	0	0	0	0	0	0	0	0	0	0	0	0	0	0	0	0	0
Pavir.1KG548700.6	0	0	0	0	0	0	0	0	0	0	0	0	0	0	0	0	0	0	0	0	0	0	0	0
Pavir.1KG548801.1	0.814099	0	1.09297	0	2.55969	0	2.8841	0	1.35406	0	2.23575	0.168064	0.155239	0.254177	0	0.375317	0	0.344982	0	1.35442	0.120002	0.59425	1.69066	1.22026
Pavir.1KG548900.1	0	0	0	0	0	0	0	0	0	0	0	0	0	0	0	0	0	0	0	0	0	0	0	0
Pavir.1KG548900.2	0	0.00950203	0	0	0	0.0194856	0	0	0.0328788	0	0	0	0	0.00815687	0	0.0162927	0	0	0	0.0182067	0	0	0	0
Pavir.1KG548900.3	0.0438817	0	0	0.0223204	0	0.0364589	0	0	0	0	0	0.0637763	0	0.0656955	0	0.0820106	0	0.052709	0.00769397	0.0374575	0.0403733	0.0581961	0.256064	0
Pavir.1KG549000.1	0.228027	1.12654	0.0577493	2.47584	0.103937	9.32136	0.0555295	7.91521	0.19498	11.56	0.232482	6.35785	0.562169	3.13227	0	4.68197	0.618812	4.32574	0.393814	6.08932	0.142013	5.57663	0	2.15811
Pavir.1KG549050.1	7.44203	23.822	9.34303	14.1653	9.46475	19.2803	6.95456	14.5711	10.7813	14.0184	14.8437	23.2249	11.0015	19.8826	11.037	20.3018	8.27507	20.9263	12.0272	16.9379	14.8208	17.2166	17.3432	32.4764
Pavir.1KG549101.1	15.7037	1.18775	8.83086	3.01514	1.54638	7.6246	4.15808	5.63752	6.45911	4.76035	2.06765	11.3758	0	0	0	0	0	0.61928	0	0.184051	0	0.424514	0	0.529373
Pavir.1KG549151.1	98.7269	422.086	16.0307	269.372	39.7329	486.609	29.2824	574.115	13.3374	398.584	75.2432	841.599	43.8861	525.059	24.3857	302.729	39.1755	341.858	23.4523	336.645	40.3926	323.629	77.5668	323.165
Pavir.1KG549200.2	7.60949	9.40482	7.26707	9.87547	7.92479	13.9996	6.52226	13.2803	7.06896	13.0235	7.38734	12.2808	8.8401	14.4709	13.0072	15.6518	7.38555	15.0159	9.42274	15.5701	9.14806	17.3656	10.0826	13.194
Pavir.1KG549300.1	30.106	23.7804	21.9054	35.2815	25.706	30.1949	20.9364	37.1331	15.9958	40.5751	24.765	28.5352	8.01212	19.145	8.87252	14.8966	12.459	18.084	6.4602	26.0467	8.6337	21.1709	16.7742	11.9612
Pavir.1KG549400.1	47.4594	171.872	37.9558	185.519	45.2272	212.335	37.2304	209.197	36.3716	167.205	76.6705	199.839	44.6036	233.002	56.4734	221.652	61.4067	274.331	39.1983	277.408	65.6093	274.201	122.425	209.958
Pavir.1KG549500.2	2.36224	3.41028	2.66099	2.48719	2.12465	3.52231	2.08939	3.52107	2.80471	3.17628	2.28642	2.56365	3.07487	3.43347	3.01334	4.15677	1.71217	2.8977	2.73879	2.7348	2.7801	3.43725	1.86879	2.65973
Pavir.1KG549600.1	46.8869	2.8923	67.2154	2.43631	12.162	5.73894	50.7572	7.29426	79.7411	5.32475	13.2195	5.37562	37.0612	8.90936	55.0229	8.86344	19.812	10.9636	14.8783	17.1631	38.1822	10.373	8.18624	4.97538
Pavir.1KG549700.1	7.00718	3.85833	5.0745	1.86078	3.94352	1.7739	3.77111	1.2771	4.337	1.5219	5.63621	2.34371	3.76377	3.5856	4.44533	3.10925	3.97695	4.20335	5.37556	2.98328	5.40543	4.90712	5.93932	3.90322
Pavir.1KG549801.1	0	0	0	0	0	0	0	0	0	0	0	0	0	0	0	0	0	0	0	0	0	0	0	0
Pavir.1KG549801.2	0	0	0	0	0	0	0	0	0	0	0	0	0	0	0	0	0	0	0	0	0	0	0	0
Pavir.1KG549801.3	0	0	0	0	0	0	0	0	0	0	0	0	0	0	0	0	0	0	0	0	0	0	0	0
Pavir.1KG549900.1	0	1.1986	0	7.07233	0	5.74479	0.0894509	4.89895	0	11.7157	0	4.59547	0	1.3367	0	2.0559	0	1.87935	0	2.48019	0	1.1533	0	0.858588
Pavir.1KG550000.1	0	0	0	0	0	0	0	0	0	0.064973	0.0555455	0	0.00950037	0.0102992	0	0.00947994	0	0.0455063	0	0.0295093	0	0	0	0
Pavir.1KG550000.2	0	0	0	0	0	0	0	0	0	0	0	0	0	0	0	0	0	0	0	0	0	0	0	0
Pavir.1KG550100.1	48.4704	55.7974	74.5177	64.3362	116.483	67.4422	55.374	52.9991	79.3761	61.6197	93.9882	53.3349	51.2568	59.0166	16.6629	54.7139	48.0775	54.5635	31.1048	60.0347	67.1634	58.1204	42.581	69.9162
Pavir.1KG550200.1	0.400742	6.46167	0.339422	12.6208	0.531832	7.63664	0.460581	7.7387	0.523338	10.771	14.0296	66.0543	2.51566	21.9737	1.54049	34.5091	2.42535	40.394	0.777274	25.2308	14.8207	52.3891	90.7474	246.138
Pavir.1KG550300.1	2.025	2.54215	0.164059	3.37783	0.758542	2.41562	0.697809	1.90346	0.484076	3.09356	1.27068	2.64186	1.04472	7.39232	2.3588	4.3431	1.78379	5.55404	0.755627	8.68274	1.28272	4.33427	4.46561	8.67583
Pavir.1KG550350.1	0	0	0	0	0	0	0	0	0	0	0	0	0	0	0	0.0495527	0	0.125918	0	0.340858	0	0.342694	0	0.0349859
Pavir.1KG550400.1	0	0	0.463597	0	0.0502309	0	0	0.0275875	0.120366	0	0.235239	0.718817	0	0	0	0	0	0	0	0.084645	0	0	0	0
Pavir.1KG550400.2	0	0	0	0	0	0	0	0	0	0	0	0	0	0	0	0	0	0	0	0	0	0	0	0
Pavir.1KG550500.2	0	0	0	0	0	0	0	0	0	0	0	0	0	0	0	0	0	0	0	0	0	0	0	0
Pavir.1KG550500.3	0	0	0	0	0	0	0	0	0	0	0	0	0	0	0	0	0	0	0	0	0	0	0	0
Pavir.1KG550500.4	0	0	0	0	0	0	0	0	0	0	0	0	0	0	0	0	0	0	0	0	0	0	0	0
Pavir.1KG550500.5	0	0	0	0	0	0	0	0.0145245	0	0	0	0	0.0211956	0.00667559	0	0.0833421	0.00695549	0	0.0238824	0.0144602	0.0104397	0	0	0
Pavir.1KG550600.1	0	0	0	0	0	0	0	0	0	0	0	0	0	0	0	0	0	0	0	0	0	0	0	0
Pavir.1KG550600.2	0	0	0	0	0	0	0	0	0	0	0	0	0	0	0	0	0	0	0	0	0	0	0	0
Pavir.1KG550600.3	0	0.0640389	0	0	0	0	0	0	0	0	0	0.244485	0	0.0769625	0	0.0354772	0	0	0.0504081	0	0	0.136519	0	0
Pavir.1KG550800.1	0	1.54838	1.01143	1.32297	0.272721	1.47642	1.41265	2.12686	0.699225	2.24974	0.126912	1.29625	2.37271	10.64	1.91276	6.11323	0.671831	12.7593	1.54322	9.82902	1.25801	8.98652	0.425168	9.86773
Pavir.1KG550900.1	32.2372	52.6339	19.327	56.6213	19.2272	48.2986	21.28	63.21	18.6223	66.9104	32.9968	66.3163	15.3801	63.9668	31.9025	68.5217	23.9268	67.9928	19.845	69.6482	20.9456	75.7622	28.9536	77.8297
Pavir.1KG551200.1	0	0.0918234	0	0	0	0	0	0.0902976	0	0	0	0	0	0	0	0	0	0	0	0	0	0	0	0
Pavir.1KG551200.2	0	0	0	0	0	0	0	0	0	0	0	0	0	0	0	0	0	0	0	0	0	0	0	0
Pavir.1KG551200.3	0	0	0	0	0	0	0	0	0	0	0	0	0	0	0	0	0	0	0	0	0	0	0	0
Pavir.1KG551300.4	0.915705	3.2925	0.380145	2.21898	0.433827	3.44191	0.607803	4.59422	0.85387	3.24745	0.776349	4.08003	1.11328	5.83193	0.912362	5.38218	0.533519	3.26949	0.836118	5.27029	1.41459	4.71104	0.880844	2.67139
Pavir.1KG551350.1	2.46196	7.15532	1.99444	4.84978	1.62972	8.47718	1.42703	4.495	0.57993	4.88056	0.0741281	5.4551	3.27694	23.2841	2.05109	18.4177	0.84563	15.211	2.53344	17.4148	4.23115	18.4206	5.27296	15.6334
Pavir.1KG551400.1	0.0792318	0.0489066	0.0435977	0.490184	0.272006	0.43383	0	0.213569	0.0137182	0.4836	0.0398203	0.0715146	0	0	0	0.0491086	0.312089	0	0	0	0.0178686	0.0394468	0.0451797	0
Pavir.1KG551400.2	0	0	0	0	0	0	0	0	0	0	0	0	0	0	0	0	0	0	0	0	0	0	0	0
Pavir.1KG551450.1	0	0	0	0.478744	0	0	0	0	0	0	0	0	0	0	0	0.0632273	0	0	0	0	0	0	0	0
Pavir.1KG551500.1	0	0.0373631	0	0	0	0	0	0.0087231	0	0	0	0	0	0	0	0	0	0	0	0	0	0.0625921	0	0.112404
Pavir.1KG551500.2	0	0	0	0	0	0	0	0	0	0	0	0	0	0	0	0	0	0	0	0	0	0	0	0
Pavir.1KG551500.3	0	0	0	0	0	0	0	0	0	0	0	0	0	0	0	0	0	0	0	0	0	0	0	0
Pavir.1KG551800.1	37.3002	80.6438	36.667	66.877	46.1017	63.9531	33.6873	64.3768	41.6769	62.0227	36.5922	66.5503	38.6729	91.8477	32.1322	87.0744	34.5433	81.5775	31.9712	83.0767	43.1526	76.4218	53.65	72.1573
Pavir.1KG551901.1	11.7021	0	7.8965	0	7.74538	0	13.1499	0	8.90387	0	3.26323	0	5.03246	0.0286916	2.39155	0	3.29375	0	3.98966	0	2.36104	0	0.226797	0
Pavir.1KG552001.1	0	0	0	0	0	0	0	0	0	0	0	0	0	0	0	0	0	0	0	0	0	0	0	0
Pavir.1KG552001.2	0	0	0	0	0	0	0	0	0	0	0	0	0	0	0	0	0	0	0	0	0	0	0	0
Pavir.1KG552001.3	0	0	0	0	0	0	0	0	0	0	0	0	0	0	0	0	0	0	0	0	0	0	0	0
Pavir.1KG552001.4	0	0	0	0	0	0	0	0	0	0	0	0	0	0	0	0	0	0	0	0	0	0	0	0
Pavir.1KG552001.5	0	0	0	0	0	0	0	0	0	0	0	0	0	0	0	0	0	0	0	0	0	0	0	0
Pavir.1KG552101.1	8.98532	6.13783	8.353	6.01825	23.8414	6.41543	9.40377	5.18043	10.1749	5.20679	17.5705	5.37882	12.976	7.17124	13.2446	9.82965	20.078	7.26897	13.0136	5.49833	13.9472	6.14174	16.3904	9.95333
Pavir.1KG552200.1	1.09278	1.66039	0.85653	0.850027	0.947476	1.18748	0.557762	0.899768	0.712773	1.92198	0.433103	1.02764	0.622389	0.876854	0.323418	1.02144	0.341893	0.633993	0.573332	0.509129	0.752251	0.662504	0.0686261	0.771396
Pavir.1KG552300.1	3.87472	3.91858	4.44634	3.60302	4.75444	4.45627	2.82082	4.99222	3.74463	6.25825	2.26477	14.1921	6.16298	15.2564	12.1306	10.1102	9.12773	11.3038	5.6361	6.76492	7.50103	11.2903	5.70255	18.4953
Pavir.1KG552400.1	18.1611	3.14254	13.1119	2.15738	6.93084	1.50979	10.4902	0.87515	9.83455	0.684299	9.10068	1.92343	1.9875	4.50401	2.36618	8.4906	3.6786	6.94466	2.20883	5.31523	2.75392	13.1953	7.85493	5.42584
Pavir.1KG552550.1	0	0	0	0	0	0	0	0.0230562	0.0406375	0	0	0	0.405094	0.190329	0.605954	0.329094	1.05186	0.516602	0.267853	0.406034	1.00949	0.475823	1.15077	0.506521
Pavir.1KG552700.1	15.9223	89.2736	8.58856	41.2742	6.98876	29.9027	6.45105	47.0488	11.9452	46.6239	12.4861	29.8822	19.5797	55.5028	36.7675	69.6479	24.1199	49.862	17.8099	54.1476	17.642	63.0573	5.76251	29.4351
Pavir.1KG552801.1	7.5189	19.0783	1.56871	17.1996	0.735078	16.5849	1.9483	19.0163	1.12373	10.5515	3.48299	9.52289	2.86216	14.6186	1.08412	17.9936	0.511008	16.1785	1.19246	21.098	2.64208	17.5036	0	10.2076
Pavir.1KG552900.1	0	0	0	0	0	0	0	0	0	0	0	0	0	0	0	0	0	0	0	0	0	0	0	0
Pavir.1KG552900.10	0	0	0	0	0	0	0	0	0	0	0	0	0	0	0	0	0	0	0	0	0	0	0	0
Pavir.1KG552900.11	0	0	0	0	0	0	0	0	0	0	0	0	0	0	0	0	0	0	0	0	0	0	0	0
Pavir.1KG552900.12	0	0	0	0	0	0	0	0	0	0	0	0	0	0	0	0	0	0	0	0	0	0	0	0
Pavir.1KG552900.2	0	0	0	0	0	0	0	0	0	0	0	0	0	0	0	0.0214783	0	0	0	0	0	0	0	0
Pavir.1KG552900.3	0	0	0	0	0	0	0	0	0	0	0	0	0	0	0	0	0	0	0	0	0	0	0	0
Pavir.1KG552900.4	0	0	0	0	0	0	0	0	0	0	0	0	0	0	0	0	0	0	0	0	0	0	0	0
Pavir.1KG552900.5	0	0	0	0	0	0	0	0	0	0	0	0	0	0	0	0	0	0	0	0	0	0	0	0
Pavir.1KG552900.6	0	0	0	0	0	0	0	0	0	0	0	0	0	0	0	0	0	0	0	0	0	0	0	0
Pavir.1KG552900.7	0	0	0	0	0	0	0	0	0	0	0	0	0	0	0	0	0	0	0	0	0	0	0	0
Pavir.1KG552900.8	0	0	0	0	0	0	0	0	0	0	0	0	0	0	0	0	0	0	0	0	0	0	0	0
Pavir.1KG552900.9	0	0	0	0	0	0	0	0	0	0	0	0	0	0	0	0	0	0	0	0	0	0	0	0
Pavir.1KG553000.3	0	0	0	0	0	0	0	0	0	0	0	0	0	0	0	0	0	0	0	0	0	0	0	0
Pavir.1KG553000.5	0	0	0	0	0	0.0343439	0	0	0	0	0	0	0	0.0327978	0	0.0392418	0	0.0282231	0	0	0.0170971	0	0	0
Pavir.1KG553000.6	0	0	0	0	0	0	0	0	0	0	0	0	0	0	0	0	0	0	0	0	0	0	0	0
Pavir.1KG553050.1	0	0.0880298	0	0.158947	0	0.508546	0	0.407817	0	0.750534	0	0.592066	0	0.101934	0	0.0945759	0	0	0	0	0	0.0270251	0	0.31791
Pavir.1KG553100.1	0	0	0	0	0	0	0	0	0	0	0	0	0	0	0	0	0	0	0	0	0	0	0	0
Pavir.1KG553100.10	0	0	0	0	0	0	0	0	0	0	0	0	0	0	0	0	0	0	0	0	0	0	0	0
Pavir.1KG553100.11	0	0	0	0	0	0	0	0	0	0	0	0	0	0	0	0	0	0	0	0	0	0	0	0
Pavir.1KG553100.12	0	0	0	0	0	0	0	0	0	0	0	0	0	0	0	0	0	0	0	0	0	0	0	0
Pavir.1KG553100.13	0	0	0	0	0	0	0	0	0	0	0	0	0	0	0	0	0	0	0	0	0	0	0	0
Pavir.1KG553100.4	0	0	0	0	0	0	0	0	0	0	0	0	0	0	0	0	0	0	0	0	0	0	0	0
Pavir.1KG553100.5	0	0	0	0.021221	0	0	0.015658	0.0172838	0	0.0513497	0	0.00555464	0	0.0046771	0	0	0	0	0	0.0365387	0	0	0	0
Pavir.1KG553100.6	0	0	0	0	0	0	0	0	0	0	0	0	0	0	0	0	0	0	0	0	0	0	0	0
Pavir.1KG553100.7	0	0	0	0	0	0	0	0	0	0	0	0	0	0	0	0	0	0	0	0	0	0	0	0
Pavir.1KG553100.8	0	0	0	0	0	0	0	0	0	0	0	0	0	0	0	0	0	0	0	0	0	0	0	0
Pavir.1KG553100.9	0	0	0	0	0	0	0	0	0	0	0	0	0	0	0	0	0	0	0	0	0	0	0	0
Pavir.1KG553300.1	43.6814	7.78342	37.3665	9.28475	42.6788	9.1006	41.0166	13.037	35.0829	10.7739	31.5229	10.2576	34.9825	10.2803	28.9473	11.3704	32.0616	10.2594	29.0689	7.78621	32.1687	11.8361	20.4996	7.31117
Pavir.1KG553400.3	2.95648	3.42261	2.2535	4.15468	3.16731	4.57501	1.68737	5.90127	3.01002	5.00576	1.96437	4.93031	3.56373	4.54767	2.81927	4.94294	2.44966	4.89452	3.08692	3.79812	3.9387	6.05169	2.17917	3.61503
Pavir.1KG553500.2	31.4744	29.2024	29.7113	27.5652	38.4285	16.8223	30.1594	9.90865	23.8791	10.8834	38.3559	16.0119	39.342	8.78563	22.6615	11.2228	24.4875	9.06582	26.9478	4.12015	44.8162	8.38456	47.7334	17.7633
Pavir.1KG553600.1	2.618	5.65201	2.69712	3.90278	3.82603	4.58565	2.0593	4.17519	3.35908	4.49408	2.8696	3.29852	2.73196	4.83027	2.45533	6.75283	2.27058	4.73177	3.98478	6.02354	3.5896	5.25848	3.46983	3.14415
Pavir.1KG553800.1	0	0.040287	0	0	0.092632	0	0.0101063	0.229813	0.211767	0.0257085	0.188443	0.0246696	0.159058	0.196535	0.147831	0.271053	0.0272522	0.235982	0.0448196	0.157557	0.256544	0.264865	0.0770965	0.255724
Pavir.1KG553800.2	0	0	0	0	0	0	0	0	0	0	0	0	0	0	0	0	0	0	0	0	0	0	0	0
Pavir.1KG553800.3	0	0	0	0	0	0	0	0	0	0	0	0	0	0	0	0	0	0	0	0	0	0	0	0
Pavir.1KG553900.2	0	0	0	0	0	0	0	0	0	0	0	0	0	0	0	0	0	0	0	0	0.0563646	0	0	0.0233011
Pavir.1KG553900.3	0.018812	0	0	0	0	0	0	0	0.074973	0	0	0	0	0	0	0	0.0359801	0	0	0	0.204923	0	0.750845	0
Pavir.1KG554000.1	49.2781	162.704	42.1444	120.783	54.4371	121.26	40.7694	108.114	45.7916	109.385	62.3697	112.547	61.3772	201.097	74.1794	201.706	86.6279	209.196	49.1744	221.695	62.8225	272.559	108.911	174.542
Pavir.1KG554101.1	0.574582	2.25733	0.271375	1.70753	1.78752	2.75133	0.464328	2.93693	0.652877	3.0612	2.03769	1.77749	0.0385705	0.147294	0	0.44086	0.172193	0.250774	0.052618	0.587765	0.0287166	0.219235	0.362568	0.595986
Pavir.1KG554200.1	26.8528	24.0931	22.8422	25.2169	31.2346	25.0218	26.3059	26.4913	21.2841	29.197	23.5901	30.0205	26.872	35.9222	24.1482	34.8142	29.859	32.591	23.822	32.1145	28.2613	32.0706	28.1949	21.7226
Pavir.1KG554300.2	0.274832	3.20775	0.385697	4.76623	0.288276	8.37625	0.380013	6.86366	1.05317	6.96279	1.03144	14.7594	1.20292	5.04552	1.37669	3.057	1.30552	1.40757	0.446845	6.73286	1.57792	5.33314	1.16987	2.13763
Pavir.1KG554433.1	0.335373	1.84747	0.346451	0.45687	0.424345	0.23987	0.0841731	2.19514	0	0.979496	0	2.2832	0.109904	0.187119	0	0.536436	0	0.131609	0.126315	0.413875	0.372056	0.923915	0	0.211749
Pavir.1KG554566.1	1.48515	3.04537	1.37678	2.43696	1.46659	2.10103	0.980254	2.90422	1.51662	3.94089	0.931032	2.6955	0.569985	1.33055	1.05378	2.38474	0.296081	0.980542	0.917201	1.51257	1.0192	1.87444	1.32655	1.25753
Pavir.1KG554700.1	1.27279	3.46338	1.31175	6.08405	1.83405	10.181	1.44139	7.82244	1.09327	8.46369	2.8496	6.45142	0.567977	4.93887	1.51684	3.66932	1.07603	5.44904	1.6919	6.02807	2.09936	7.35718	5.56076	7.90571
Pavir.1KG554800.1	2.15163	8.70681	6.07354	12.5655	7.25659	15.0853	3.83989	14.0444	4.78557	12.8669	5.57495	15.9538	2.71232	11.9273	1.65318	11.1733	2.58011	13.1553	3.38269	13.8655	4.56171	15.4591	6.52878	11.1452
Pavir.1KG554800.3	0.195178	0.188883	0.0402865	0.201061	0.384052	0.663765	0.274952	0.421428	0.273823	1.19885	0.0664424	0.691279	0.10108	0.0267488	0	0.0972871	0	0.10233	0.0584067	0.126473	0.0860578	0.296617	0.0462264	0.0545647
Pavir.1KG554833.1	0	0.335824	0	0	0	0.447213	0	0.128671	0	0.133217	0	0.0684104	0	0	0	0.0138494	0	0	0	0	0	0	0	0
Pavir.1KG554900.1	0.00766517	0.798249	0.0569995	0.93455	0	0.407648	0.10395	0.331259	0.020195	1.06931	0	0.162461	0.0936916	2.06152	1.12614	0.883291	0.419719	1.54259	0.856103	1.90099	0.400499	1.91497	0.56188	0.850962
Pavir.1KG555100.1	4.13797	7.50602	3.09287	7.03897	3.18031	6.00924	3.0625	6.23351	3.70588	7.04957	3.11884	6.92251	2.4714	5.55149	4.38413	6.84857	2.74769	5.01142	3.60282	5.09654	2.96259	5.73992	3.30222	3.95246
Pavir.1KG555300.1	10.9923	16.3276	11.7477	12.8762	8.7238	12.0918	7.81238	12.5629	10.183	10.8959	10.3337	11.2705	10.5257	15.8072	14.8808	15.2249	12.0602	16.1801	10.1582	16.148	12.3027	14.518	9.9294	11.7133
Pavir.1KG555400.1	37.1233	7.97761	22.569	5.95697	43.9404	6.34325	31.7644	8.83791	26.913	5.37366	31.9688	7.73602	24.3803	10.7329	26.7222	10.8985	30.8859	12.5346	24.7729	9.92278	22.6977	11.0515	27.8655	8.40319
Pavir.1KG555500.1	5.24212	11.3931	4.89718	11.2489	4.78882	12.381	3.92454	14.1134	5.72372	15.0507	5.7999	14.1047	4.5634	17.8496	5.64882	13.6124	3.7516	13.7977	5.79285	15.1639	8.54777	15.5199	11.7744	15.0267
Pavir.1KG555700.1	0.0168318	0.464906	0	0.217241	0.456771	0.722131	0.116368	1.22222	0.0335406	1.86038	0	1.3371	0.31197	1.1043	0.179874	1.42578	0.699125	0.925871	0.0708287	0.757968	0.319048	0.977426	1.43034	1.69845
Pavir.1KG555800.1	0	0	0	0	0	0	0	0.108482	0	0	0	0	0	0.00779265	0	0.0259151	0	0.00860781	0.017141	0.0074425	0.0104289	0.0617346	0	0
Pavir.1KG555800.2	0	0	0	0	0	0	0	0	0	0	0	0	0	0	0	0	0	0	0	0	0	0	0	0
Pavir.1KG555800.3	0	0	0	0	0.0548418	0	0	0.0474256	0	0	0	0	0	0.0586429	0	0.0216544	0	0.01949	0	0.0168515	0.0464185	0.0926976	0	0.0677417
Pavir.1KG555800.4	0	0	0	0	0	0	0	0	0	0	0	0	0	0	0	0	0	0	0	0	0	0	0	0
Pavir.1KG555800.5	0	0	0	0	0	0	0	0	0	0	0	0	0	0	0	0	0	0	0	0	0	0	0	0
Pavir.1KG555800.6	0	0	0	0	0	0	0	0	0	0	0	0	0	0	0	0	0	0	0	0	0	0	0	0
Pavir.1KG555800.7	0	0	0	0	0	0	0	0	0	0	0	0	0	0	0	0	0	0	0	0	0	0	0	0
Pavir.1KG555900.1	6.56721	12.1023	4.12769	10.9027	5.73114	13.6795	4.72355	14.4512	4.74644	14.0481	7.07899	15.0079	7.45279	26.8992	8.16769	26.7334	6.66156	20.612	8.95369	24.6684	10.6366	24.0164	10.1245	13.1845
Pavir.1KG556000.1	0.842254	5.80768	2.02337	5.70595	2.02912	7.37199	1.60988	6.69447	1.41282	9.65598	1.00789	7.26854	5.36501	10.9428	2.92444	9.34126	6.45968	12.635	3.30864	17.2271	7.27465	13.8826	4.79464	9.80632
Pavir.1KG556100.1	0	0.7023	0	0.514928	0	1.20972	0	1.46059	0	1.25102	0	2.77898	0.181453	1.80619	0	1.14531	0	1.48141	0	2.48531	0	2.84918	0	0.499488
Pavir.1KG556500.1	0.079327	2.0933	0.0936481	3.49444	0.0504852	5.15425	0.0328121	4.84094	0.128778	8.76998	0	6.89395	0	2.03887	0.127291	1.62287	0	2.06859	0	2.32159	0	3.50583	0	0.955829
Pavir.1KG556566.1	0.142493	2.14134	0.525417	2.7648	0.0891789	0.984252	0.129922	0.85949	0.0803055	2.13864	0.582598	1.46573	0.119804	0.844556	0.094904	0.694786	0	1.3702	0.0375126	0.608418	0	0.87373	0.0145411	0.26193
Pavir.1KG556600.1	0.507954	1.65342	3.55294	2.34355	2.52586	3.28028	1.7633	4.08843	1.09035	4.05347	2.69403	3.04218	2.22311	4.11228	1.66904	7.08564	0.800985	3.56891	0.8828	6.71714	1.79876	4.75645	2.23735	2.95878
Pavir.1KG556700.1	4.05868	1.3115	1.57904	4.88689	3.72018	4.20302	2.63361	3.56606	3.36291	8.7143	4.07209	1.92748	3.33046	4.56635	5.12308	3.66548	5.17987	6.097	2.37489	4.18345	6.22009	5.33385	4.22874	2.73832
Pavir.1KG556900.2	14.7996	15.4466	11.6085	13.8379	18.1921	12.4465	11.3292	12.5838	13.2306	14.4693	15.3767	11.9022	16.2808	22.914	18.1412	26.7046	21.1732	19.7854	16.2503	20.4797	20.7445	24.5059	24.0297	17.1182
Pavir.1KG557000.1	0	0	0	0	0	0	0	0	0	0	0	0	0	0	0	0	0	0	0	0	0	0	0	0
Pavir.1KG557000.2	0	0	0	0	0	0	0	0	0	0	0	0	0	0	0	0.0382856	0	0	0	0	0	0	0	0
Pavir.1KG557101.1	31.6372	27.1047	10.1979	13.4108	14.1036	25.4098	22.669	31.2863	19.8053	33.7347	14.7085	37.0555	0.432659	1.1184	1.0017	0.295924	0.0548838	1.73595	0	0.858904	0	2.21086	0.572459	0.176458
Pavir.1KG557200.2	7.90632	20.6371	9.65829	22.6547	12.0515	18.7373	3.92863	14.7526	7.29615	16.4816	12.0147	12.4311	3.81315	17.9484	3.16796	23.466	7.88004	21.1651	4.42012	17.4978	6.37705	20.6307	15.5444	16.0581
Pavir.1KG557300.1	3.42624	25.3841	3.132	23.3973	2.9442	20.2045	1.83847	19.495	3.5788	22.6049	6.14403	16.1628	0.5785	7.43018	1.15718	11.6194	1.44172	8.97272	1.80095	10.0086	0.658395	9.39049	0.973015	6.80912
Pavir.1KG557400.1	0.398697	0.291351	0.27294	0.568165	0.0127606	0.740961	0.418669	0.72552	0.540296	0.431336	0.778725	0.458116	0.0232723	0.0905561	0	0.257867	0	0.028825	0	0	0.0157883	0.0522812	0.713427	0.0869575
Pavir.1KG557400.4	0.109484	0.46381	0.0999331	0.274639	0.182899	0.392338	0.278133	1.71241	0.555292	0.908487	0.915605	0.863505	0.493284	0.754704	0.355969	0.47276	0.505121	0.866489	0.14369	0.772158	0.403726	0.878169	0.46968	0.780678
Pavir.1KG557500.1	0.0132225	0	0	0	0	0	0	0	0	0	0	0	0	0	0	0	0	0	0	0	0	0	0	0
Pavir.1KG557500.2	0	0	0	0	0	0	0	0	0	0	0	0	0	0	0	0	0	0	0	0	0	0	0	0
Pavir.1KG557700.1	5.58823	18.1482	7.70219	8.87344	6.90477	5.94544	3.19838	8.99457	6.01116	4.94754	3.63333	3.05308	6.59084	11.1708	10.4474	13.394	3.32551	7.91374	7.45947	10.1728	8.40823	10.4761	7.04031	3.59238
Pavir.1KG557800.1	6.44915	14.9253	5.94964	7.38393	3.40813	3.95302	5.27629	6.2378	5.84023	3.88515	3.38471	2.93448	5.57103	6.74928	7.1382	8.89348	2.726	4.40846	9.28543	6.16292	5.85983	6.66406	4.29088	1.61093
Pavir.1KG557820.1	0	0	0	0	0	0	0	0	0	0	0	0	0	0	0	0	0	0	0.106399	0.225529	0	0	0	0
Pavir.1KG557840.1	0	0	0	0	0	0	0	0	0	0	0	0	0	0	0	0	0	0	0	0	0	0	0	0
Pavir.1KG557860.1	0	0	0	0	0	0	0	0	0	0	0	0	0	1.09304	0	0.557688	0	0.708949	0	0.782155	0	1.15796	0	0
Pavir.1KG557880.1	5.17289	9.23105	1.99787	11.2901	4.75428	10.7473	4.43301	11.7206	5.20032	12.7284	3.82346	9.53341	0	0.492789	0	0.0567377	0.0550448	0.146661	0.0631598	0.190209	0.0888445	0.0876534	0.0749654	0.258855
Pavir.1KG557900.1	0	0	0	0	0	0	0	0	0	0	0	0	0	0	0	0	0	0	0	0	0	0	0	0
Pavir.1KG557900.2	0.664454	0.746685	0.481492	0.140894	0.139038	0.415382	0.360954	1.00183	0.160525	0.659138	0.606872	0.162582	0.146006	0.324824	0.0899162	0.106774	0.922494	0.482572	0.13777	0.236985	0	0.447281	0.0193158	0.118804
Pavir.1KG558001.1	0	0	0	0	0	0	0	0	0	0	0	0	0	0	0	0	0	0	0	0	0	0	0	0
Pavir.1KG558001.2	0	0	0	0	0	0	0	0	0	0	0	0	0	0	0	0	0	0	0	0	0	0	0	0
Pavir.1KG558100.3	0	0	0	0	0	0	0	0	0	0	0	0	0	0	0	0	0	0	0	0	0	0	0	0
Pavir.1KG558100.4	1.89136	0	1.65732	0	2.54082	0	4.00477	0	1.27588	0	0.875941	0	0.785968	0	0.928943	0	0.751799	0	0.738149	0	0.547993	0	2.11771	0
Pavir.1KG558100.5	0	0	0	0	0.0837352	0	0	0	0	0	0	0	0	0	0	0	0	0	0	0	0	0	0	0
Pavir.1KG558100.6	0	0	0	0	0	0	0	0	0	0	0	0	0	0	0	0	0	0	0	0	0	0	0	0
Pavir.1KG558300.2	1.02222	1.0902	0.219238	2.26294	0.836002	3.1192	0.276013	3.93063	0.500076	2.55468	0.111701	4.45556	0.616854	1.10206	0.54133	0.862688	0.0554021	0.971084	0.906926	1.16585	0.355024	1.37383	0.706379	0.97308
Pavir.1KG558401.1	0.144179	2.62888	0.274273	1.64389	0.120694	1.14469	0.360955	0.841627	0.58995	1.77515	0.141307	4.5179	0.319386	0.643931	0	0.5277	1.27742	0.0735395	0.188779	0.296736	0.152181	0.839045	0	0.477995
Pavir.1KG558501.1	0	2.21694	0	2.23936	0	4.78989	0.0714897	5.12724	0	7.95258	0	8.28787	0	0	0	0	0	0	0	0	0	0	0	0.340614
Pavir.1KG558601.1	0	3.78321	0	7.66167	0.347566	10.509	0	3.33287	0	13.9178	0.23145	14.3403	0	0	0	0	0	0	0	0	0	0	0	0
Pavir.1NG000100.1	0	0	0	0	0	0	0	0.0769161	0	0	0	0	0	0	0	0	0	0	0	0	0.00921411	0.0363623	0	0
Pavir.1NG000100.10	0	0	0	0	0	0	0	0	0	0	0	0	0	0	0	0	0	0	0	0	0	0	0	0
Pavir.1NG000100.6	0	0	0	0	0	0	0	0	0	0	0	0	0	0	0	0	0	0	0	0	0	0	0	0
Pavir.1NG000100.8	0	0	0	0	0	0	0	0	0	0	0	0	0	0	0	0	0	0	0	0	0	0	0	0
Pavir.1NG000100.9	0	0	0	0	0	0	0	0	0	0	0	0	0	0	0	0	0	0	0	0	0	0	0	0
Pavir.1NG000200.1	0.261892	0.921817	0.0191067	1.2837	0.0379753	0.973254	0.203064	1.49155	0.199777	2.83683	0.391023	0.415123	0	0.0517728	0	0.191013	0	0.0142971	0.0126957	0.403802	0	0.210977	0	0.128895
Pavir.1NG000300.1	0.0480076	0.0458713	0	0	0	0.142285	0	0.142451	0	0.0439079	0	0	0	0.132454	0	0.282784	0	0.01676	0	0.0937969	0	0	0	0
Pavir.1NG000400.2	2.5779	1.03923	0.19394	0.994285	0.470484	0.811603	1.61821	1.63629	0.013911	1.46342	0.13799	0.526606	11.0052	0.510706	6.87998	0.756918	3.27374	0.375721	11.6119	0.122062	4.11908	1.08391	0.799507	0.257737
Pavir.1NG000500.1	0.907581	5.45232	0.494104	3.67459	0.706831	4.29173	0.880984	4.33535	0.861975	4.36585	1.24132	4.46087	1.1396	5.63708	2.57158	5.33622	2.83907	3.12879	1.31212	5.27633	0.95728	4.49492	0.513859	2.91387
Pavir.1NG000600.1	14.9912	32.5945	9.88399	22.9764	13.5925	29.3689	13.8562	23.0193	10.2896	26.734	8.32143	28.0644	20.3698	46.051	21.6482	42.909	16.6439	42.5464	22.04	42.1735	22.7475	38.1037	36.6435	49.244
Pavir.1NG000700.1	11.9886	103.445	26.8467	119.237	30.7669	91.5248	13.8846	64.9212	25.9879	80.7241	45.1878	71.1547	20.0881	75.205	38.3028	70.9587	50.1372	86.8867	23.511	71.7569	34.0405	70.9297	50.716	84.763
Pavir.1NG000800.1	0	0	0.0796849	0	0	0	0	0	0	0	0	0	1.51979	0.033262	1.24975	0.0731352	1.36389	0.0391047	1.64639	0.244076	3.66899	0.0303692	1.34493	0.205919
Pavir.1NG001000.2	0	0	0	0	0	0	0	0	0	0	0	0	0	0	0	0	0	0	0	0	0	0	0	0
Pavir.1NG001000.3	0	0	0	0	0	0	0	0	0	0	0	0	0	0	0	0	0	0	0	0	0	0	0	0
Pavir.1NG001000.4	0	0	0	0	0	0	0	0	0	0	0	0	0	0	0	0	0	0	0	0	0	0	0	0
Pavir.1NG001000.5	0.0469742	0.0444838	0	0.070358	0	0.0316928	0	0.0635713	0	0.0394456	0	0	0	0	0	0.00772883	0	0	0	0.054478	0	0	0	0
Pavir.1NG001000.6	0	0	0	0	0	0	0	0	0	0	0	0	0	0	0	0	0	0	0	0	0	0	0	0
Pavir.1NG001000.7	0	0	0	0	0	0	0	0	0	0	0	0	0	0	0	0	0	0	0	0	0	0	0	0
Pavir.1NG001000.8	0	0	0	0	0	0	0	0	0	0	0	0	0	0	0	0	0	0	0	0	0	0	0	0
Pavir.1NG001073.1	1.744	1.23239	3.14823	1.21315	2.68489	1.62238	1.83823	0.808726	0.942487	0.89882	3.59437	1.57227	15.0506	2.60843	14.9726	3.53601	8.03752	1.79322	12.7272	3.85064	11.1386	2.24633	3.68681	0.864927
Pavir.1NG001100.1	0	0	0	0	0	0	0	0	0	0	0	0	0	0	0	0	0	0	0	0	0	0	0	0
Pavir.1NG001100.10	0	0	0	0	0	0	0	0	0	0	0	0	0	0	0	0	0	0	0	0	0	0	0	0
Pavir.1NG001100.11	0	0	0	0	0	0	0	0	0	0	0	0	0	0	0	0	0	0	0	0	0	0	0	0
Pavir.1NG001100.2	0	0	0	0	0	0	0	0	0	0	0	0	0	0	0	0	0	0	0	0	0	0	0	0
Pavir.1NG001100.3	0	0	0	0	0	0	0	0	0	0	0	0	0	0	0	0	0	0	0	0	0	0	0	0
Pavir.1NG001100.4	0	0	0	0	0	0	0	0	0	0	0	0	0	0	0	0	0	0	0	0	0	0	0	0
Pavir.1NG001100.5	0	0	0	0	0	0	0	0	0	0	0	0	0	0	0	0	0	0	0	0	0	0	0	0
Pavir.1NG001100.6	0	0	0	0	0	0	0	0	0	0	0	0	0	0	0	0	0	0	0	0	0	0	0	0
Pavir.1NG001100.7	0	0	0	0	0	0	0	0	0	0	0	0	0	0	0	0	0	0	0	0	0	0	0	0
Pavir.1NG001100.8	0	0	0	0	0	0	0	0	0	0	0	0	0	0	0	0	0	0	0	0	0	0	0	0
Pavir.1NG001100.9	0	0	0	0	0	0	0	0	0	0	0	0	0	0	0	0	0	0	0	0	0	0	0	0
Pavir.1NG001200.1	4.42118	6.20386	3.52905	5.67646	7.08369	7.34714	4.22787	7.72238	4.58075	6.59947	6.25143	8.96919	3.83036	8.43047	1.72444	7.47176	2.7373	8.07252	2.49843	7.38451	5.70955	7.02336	7.43347	7.58606
Pavir.1NG001200.2	0	0.00778184	0	0.0395088	0.00763434	0.0209853	0	0	0	0.0366708	0	0	0.0288914	0	0	0	0.153862	0	0.0382841	0	0.00991049	0.0312786	0	0
Pavir.1NG001300.1	0	0	0	0.151809	0.0688277	0.243837	0	0.561879	0.0809194	0.0591961	0	0	0	0	0	0.130023	0	0	0	0	0	0	0	0
Pavir.1NG001500.2	16.8983	299.793	25.8801	310.874	23.7979	252.764	19.3352	248.752	31.4082	266.828	42.5009	224.834	15.2457	220.115	26.3842	178.053	24.7876	266.813	18.8768	204.867	27.1033	182.673	32.7655	193.676
Pavir.1NG001600.1	1419.24	1.59387	1184.05	0.740617	1359.72	0.366953	1626.39	0.965745	1143.51	0.157782	1273.36	0.574443	1139.81	0.867291	1124.92	0.488868	1224.74	0.505598	1372.27	1.54078	1069.56	1.55265	621.299	0.141269
Pavir.1NG001800.1	0.642067	1.31716	0.100899	1.55821	0.0393566	1.32044	0	1.35848	0	1.21135	0	1.46309	0	0.368697	0	0.0991349	0	0.237808	0	0.478438	0	0.477858	0	0.274954
Pavir.1NG001900.1	0	0.0471462	0.069814	0.363609	0	0.298458	0.111128	0.548763	0	0.458099	0	0.166383	0.0281179	6.23974	0.306614	5.66532	0	8.27082	0	13.918	0	5.60604	0.245994	0.459551
Pavir.1NG002100.1	0.085523	0.0914397	0.182985	0	0	0.0328781	0.0916168	0.135367	0.171333	0.162022	0	0.876798	0	0	0	0	0	0	0	0	0	0	0	0.0733572
Pavir.1NG002100.3	0	0	0	0	0	0	0	0	0	0	0	0	0	0	0	0	0	0	0	0	0	0	0	0
Pavir.1NG002300.1	0.537039	7.87638	0.15295	4.56269	0.198508	6.34212	0.212218	7.97997	0.446382	7.02764	1.09606	5.35158	0.0501552	8.16806	0.065927	6.69372	0.0141251	7.75976	0.0602869	9.99084	0	7.0057	0.343373	4.18921
Pavir.1NG002500.1	14.9863	8.2769	16.0949	10.7227	28.3708	12.3999	16.369	9.95747	19.8609	11.6175	15.7781	9.36767	14.4213	10.8957	13.9483	13.49	19.4704	9.27833	13.3514	10.0521	21.163	13.2126	17.2169	8.36345
Pavir.1NG002600.1	0	0	0	0	0	0	0	0	0	0	0	0	0	0	0	0	0	0	0	0	0	0	0	0
Pavir.1NG002600.2	0	0	0	0	0	0	0	0	0	0	0	0	0	0	0	0	0	0	0	0	0	0	0	0
Pavir.1NG002600.3	0	0	0	0	0	0	0	0	0	0	0	0	0	0	0	0	0	0	0	0	0	0	0	0
Pavir.1NG002600.4	0	0	0	0	0	0	0	0	0	0	0	0	0	0	0	0	0	0	0	0	0	0	0	0
Pavir.1NG002600.5	0	0	0	0	0	0	0	0	0	0	0	0	0	0	0	0	0	0	0	0	0	0	0	0
Pavir.1NG002673.1	0	0	0	0	0	0	0	0	0	0	0	0	0	0	0	0	0	0	0	0	0	0	0	0
Pavir.1NG002700.2	7.72716	21.0046	12.9418	22.7666	15.732	23.0069	9.60474	15.4973	14.5469	17.4109	12.1431	19.2284	5.82297	15.7314	7.23253	16.326	5.94264	15.6821	6.66353	14.0351	12.9247	17.1009	12.2754	15.4851
Pavir.1NG002800.1	0	0	0	0	0	0	0	0	0	0	0	0	0	0	0	0	0	0	0	0	0	0	0	0
Pavir.1NG002800.2	0	0	0	0	0	0	0	0	0	0	0	0	0	0	0	0	0	0	0	0	0	0	0	0
Pavir.1NG002800.3	0	0	0	0	0	0	0	0	0	0	0	0	0	0	0	0	0	0	0	0	0	0	0	0
Pavir.1NG002900.1	71.1236	110.929	53.9107	66.0699	52.1648	67.3349	42.8986	56.3609	53.5944	59.6015	46.3745	65.4106	52.9348	99.1111	92.908	111.547	45.3537	87.8081	58.742	100.437	49.6026	86.8801	17.986	70.6709
Pavir.1NG003000.1	52.9136	78.8998	56.6042	66.1623	44.0517	57.4244	43.6327	60.455	51.1169	49.3884	49.3622	54.4961	48.926	85.6123	72.4062	85.7264	80.0633	85.9794	47.833	81.1482	54.3923	97.9307	92.3792	75.2543
Pavir.1NG003100.1	0.0320985	0.126067	0.0536272	0.0700175	0.0738606	0.15604	0.0894352	0.17499	0.16906	0.292888	0.0335258	0.40151	0.0365429	0.113242	0	0.0956253	0	0.133453	0.139181	0.201414	0.0315572	0.223709	0.113782	0.0979924
Pavir.1NG003100.2	0	0	0	0	0	0	0	0	0	0	0	0	0	0	0	0	0	0	0	0	0	0	0	0
Pavir.1NG003200.2	46.93	43.484	43.2951	53.5793	53.4981	29.8447	39.3291	51.7687	40.835	40.2199	53.8588	9.88528	7.7356	28.3111	16.8994	28.7687	21.8089	22.7525	13.2694	29.3505	14.4553	20.9837	9.10851	9.27778
Pavir.1NG003300.1	0.0973255	7.24154	0.31017	22.7677	0	9.2217	0.109841	27.5644	0	27.4068	0	9.05969	0	2.28278	0.261166	2.43998	0	2.26789	0.147922	5.2967	0.0188136	1.19224	0.0672325	0.374997
Pavir.1NG003446.1	0	0	0	0	0	0	0	0	0	0	0	0	0	0	0	0	0	0	0	0	0	0	0	0
Pavir.1NG003500.1	0	0	0	0	0	0	0	0	0	0	0	0	0	0.0361653	0	0	0	0	0	0	0	0	0	0
Pavir.1NG003500.2	0	0.0757929	0.421638	0.461457	0.211509	0.697976	0.0268562	0.673399	0.055977	0.596601	0.116753	0.809819	0.0435178	0.721211	0	1.16842	0	1.05929	0.0850275	0.683099	0.0965253	1.39676	0.302066	0.526529
Pavir.1NG003700.2	104.312	35.9642	62.5103	38.486	61.1934	26.7914	41.8928	61.9024	95.1529	53.8805	296.356	45.2293	49.3114	45.8174	126.774	37.1723	105.673	64.7281	32.3065	51.055	129.61	77.0305	195.044	48.9907
Pavir.1NG003800.1	0	0	0	0	0	0	0	0	0.0186325	0	0	0	0	0	0	0	0	0	0	0	0	0	0	0
Pavir.1NG003800.2	0	0	0	0	0	0	0	0	0	0	0	0	0	0	0	0	0	0	0	0	0	0	0	0
Pavir.1NG004000.1	1.6751	1.82535	1.913	2.71801	3.85182	2.4285	1.75517	1.97702	3.14625	3.66304	2.15434	2.44384	1.9845	1.1085	1.14988	1.08721	0.260076	1.29946	2.5307	1.66028	3.22434	1.34521	1.35366	0.636056
Pavir.1NG004073.1	0.0834272	0.0334496	0	0.190958	0	0.144106	0	0.178131	0.0415611	0.0846703	0	0.12504	0.0412684	0	0	0	0	0	0	0	0	0	0	0
Pavir.1NG004100.1	2.26201	4.35692	3.94114	2.8955	3.93855	4.26371	2.41147	3.83353	3.94982	4.2438	2.64539	4.14794	4.54482	5.73625	2.96529	7.55983	2.03384	5.06104	3.36312	4.58323	7.77222	5.77935	6.17738	4.28158
Pavir.1NG004200.1	21.8047	14.9161	23.1652	18.3497	28.3654	20.9032	22.738	20.1859	23.4995	23.8867	28.5837	24.0578	59.9104	29.7512	37.3286	35.4895	50.4752	37.1815	52.4201	36.9436	60.8744	35.8521	56.5109	29.8982
Pavir.1NG004300.1	4.93972	7.62707	3.52918	6.93392	2.90659	11.3934	3.04695	12.4914	2.56845	8.6696	1.26441	13.6403	4.59642	18.544	7.21975	19.5992	6.44136	19.8962	4.54285	19.2262	3.53092	29.1538	2.68403	10.007
Pavir.1NG004400.1	0	0	0	0	0	0	0	0	0	0	0	0	0	0	0	0	0	0	0	0	0	0	0	0
Pavir.1NG004400.2	0	0	0.00447597	0.00340674	0.0104833	0.0421126	0	0.00927659	0.00250118	0.0158101	0.0360228	0.0694332	0.032847	0.0480229	0.0883718	0.0146672	0.0286398	0.108143	0.0593699	0.0437522	0.037354	0.0689719	0.232612	0.102535
Pavir.1NG004400.3	0	0	0	0	0	0	0	0	0	0	0	0	0	0	0	0	0	0	0	0	0	0	0	0
Pavir.1NG004400.4	0	0	0	0	0	0	0	0	0	0	0	0	0	0	0	0	0	0	0	0	0	0	0	0
Pavir.1NG004573.1	0	0	0	0	0	0	0	0	0	0	0	0	0	0	0	0	0	0	0	0	0	0	0	0
Pavir.1NG004573.2	0	0	0	0	0	0	0	0	0	0	0	0	0	0	0	0	0	0	0	0	0	0	0	0
Pavir.1NG004700.1	0.2878	0	0.78226	0	0.383505	0	0.46994	0	0.345606	0	1.37858	0	0.428899	0.00993465	0.35975	0	1.08081	0	0.733034	0	0.746359	0	0.826759	0
Pavir.1NG004700.2	0	0	0	0	0	0	0	0	0	0	0	0	0	0	0	0	0	0	0	0	0	0	0	0
Pavir.1NG005000.2	0	0	0	0	0	0	0	0	0	0	0	0	0	0	0	0	0	0	0	0	0	0	0	0
Pavir.1NG005000.4	0	0	0	0	0	0	0	0	0	0	0	0	0	0	0	0	0	0	0	0	0	0	0	0
Pavir.1NG005000.5	0	0	0	0	0	0	0	0	0	0	0	0	0	0	0	0	0	0	0	0	0	0	0	0
Pavir.1NG005473.1	0	0.0552579	0	0.47716	0	0.0375663	0	0.0441911	0	0	0	0	0	0	0	0	0	0	0	0	0.106446	0	0	0
Pavir.1NG005773.1	0	0	0	0	0	0	0	0	0	0	0	0	0	0	0	0	0	0	0	0	0	0	0	0
Pavir.1NG005800.1	0.424284	1.22562	0.355629	0.328642	0.813348	0.474425	0.182	0.651281	0.269	0.0749902	0.220578	0.671171	0.0695105	0.483955	0	0.201633	0	0.450198	0.419388	0.333097	0.0328162	0.85424	0.217655	0.910252
Pavir.1NG005900.2	0.213137	0.393134	0	0.121322	0.691576	0.413613	0.206677	0.0654503	0.296509	0	0.0684646	0.652571	0	0.247639	0.195051	0.33771	0	0.103543	0.0257736	0.10106	0.214705	0.293217	1.34681	1.64782
Pavir.1NG006000.2	1.27401	4.82845	1.47984	3.60707	2.60723	3.19024	1.22128	2.49132	2.77594	1.33412	2.67153	3.23666	4.54449	3.34303	4.29928	2.81385	5.78159	3.23107	3.35024	2.42471	9.31079	3.377	36.5542	14.038
Pavir.1NG006100.1	0	0	0	0	0	0	0	0	0	0	0	0	0	0	0	0	0	0	0	0	0	0	0	0
Pavir.1NG006100.2	0	0	0	0	0	0	0	0.286182	0.0520929	0	0	0	0	0	0	0	0	0	0	0	0.0404216	0	0.559682	0
Pavir.1NG006200.1	17.6462	46.7962	13.0244	43.7442	14.5231	35.8243	9.5708	35.5443	14.3224	46.322	18.2063	46.9174	15.1122	41.7316	14.1963	44.1743	11.8611	40.5668	13.5561	36.3246	21.6859	35.44	15.3809	41.1314
Pavir.1NG006300.1	0	0	0	0	0	0	0	0	0	0	0	0	0	0	0	0	0	0	0	0	0	0	0	0
Pavir.1NG006300.2	0	0	0	0	0	0	0	0	0	0	0	0	0	0	0	0	0	0	0	0	0	0	0	0
Pavir.1NG006300.3	0	0.0808697	0	0	0	0	0.0327053	0	0	0	0	0.108578	0	0.0283304	0	0.017106	0	0.024062	0	0.0221068	0.0206517	0.0103054	0	0
Pavir.1NG006300.4	0	0	0	0	0	0	0	0	0	0	0	0	0	0	0	0	0	0	0	0	0	0	0	0
Pavir.1NG006300.5	0	0	0	0	0	0	0	0	0	0	0	0	0	0	0	0	0	0	0	0	0	0	0	0
Pavir.1NG006300.6	0	0	0	0	0	0	0	0	0	0	0	0	0	0	0	0	0	0	0	0	0	0	0	0
Pavir.1NG006300.7	0	0	0.128261	0.0791014	0.10647	0.142271	0	0.0210577	0.252278	0	0	0.297609	0	0	0.202756	0	0	0.0941891	0	0	0.124149	0	0.105713	0.081464
Pavir.1NG006300.8	0	0	0	0	0	0	0	0	0	0	0	0	0	0	0	0	0	0	0	0	0	0	0	0
Pavir.1NG006400.1	0.304891	0.0415987	0	0.633597	0.204051	0.130876	0.36911	0.209658	0.0821372	0.273181	0.040637	0.151697	0.308759	0.115362	0.443901	0.09734	0.404277	0.268438	0.367762	0	0.305636	0.359722	0.479786	0.602363
Pavir.1NG006500.1	0	0.131652	0.0480012	0.0427309	0.254886	0.0668103	0.147638	0.020491	0.0204472	0.0684661	0.0395686	0.163006	0.21218	0.0312097	0.097805	0.173927	0.039251	0.0364692	0.36408	0.220103	0.182392	0.266214	0.124274	0.2935
Pavir.1NG006546.1	15.0903	8.60709	10.4902	7.87216	9.77868	17.2374	11.7831	13.5931	15.325	24.5057	12.0777	11.6792	21.1297	25.3326	30.3412	37.9624	24.0043	39.4981	41.3048	31.6461	21.64	27.42	6.37175	17.3455
Pavir.1NG006800.1	6.13445	17.0898	6.77432	20.0587	8.0071	18.7517	5.25832	18.8776	7.576	16.6695	9.86133	25.8315	9.11956	22.3673	6.64112	21.867	5.38578	23.5103	7.06072	22.1816	9.51469	19.7064	14.954	36.3147
Pavir.1NG007000.2	0	0	0	0	0	0	0	0	0	0	0	0	0	0	0	0	0	0	0	0	0	0	0	0
Pavir.1NG007000.3	0	0	0	0	0	0	0	0	0	0	0	0	0	0	0	0	0	0	0	0	0	0	0	0
Pavir.1NG007000.4	0.203734	0.0633493	0	0.0968106	0.0739514	0.00977572	0.196641	0.0534221	0.0727525	0.060334	0.118927	0.213841	0.165498	0.0891094	0.107947	0.0847363	0	0.0633858	0.137021	0.0271325	0.188222	0.294341	0	0
Pavir.1NG007200.1	0.0140996	0	0.156261	0	0.145677	0	0.0640997	0	0	0	0	0	0.274368	0	0.144714	0.0258484	0.300794	0	0.0498944	0	0.323805	0	1.11411	0
Pavir.1NG007300.1	0	0	0	0	0	0	0	0	0	0	0	0	0	0	0	0	0	0	0	0	0	0	0	0
Pavir.1NG007300.2	0	0	0	0	0	0	0	0	0	0	0	0	0	0	0	0	0	0	0	0	0	0	0	0
Pavir.1NG007300.3	0	0	0	0	0	0	0	0	0	0	0	0	0	0	0	0	0	0	0	0	0	0	0.0952881	0
Pavir.1NG007573.1	8.41695	46.2132	6.35928	33.2536	6.15472	33.0047	4.9379	38.1801	8.31409	37.258	9.40506	31.0583	9.34365	42.7833	15.9146	42.8272	10.9701	38.8377	12.1475	44.3897	9.26672	45.1962	9.29991	34.8171
Pavir.1NG007773.1	0.565446	0.561872	1.04481	0.23619	1.7767	0.938972	1.77804	0.53967	1.60243	2.07416	1.6866	0.964285	0.530589	1.7659	1.72322	1.4214	0.515565	1.02577	0.326249	1.49612	1.24631	1.61463	2.87343	0.640923
Pavir.1NG007800.1	4.83444	14.8844	4.42783	11.7229	7.17535	21.8775	5.06	17.5317	4.31213	14.1603	4.77067	20.2576	8.40249	16.4759	11.7655	13.7	6.81117	19.7	8.30795	14.9446	4.15285	20.8564	7.16091	10.1742
Pavir.1NG008000.1	5.92655	12.1316	4.25985	11.4124	3.98043	8.659	3.48132	9.02967	5.04878	9.36235	5.97903	9.37634	1.47483	4.10119	2.06186	4.58918	1.96885	4.34794	1.61423	4.44022	1.59942	5.00381	1.7741	4.8392
Pavir.1NG008073.1	0	0	0	0	0	0.0143871	0	0	0	0	0	0	0	0	0	0.0529055	0	0	0	0	0	0.0171612	0	0
Pavir.1NG008073.2	0	0	0	0	0	0	0	0	0	0	0	0	0	0	0	0	0	0	0	0	0	0	0	0
Pavir.1NG008100.1	0.681089	4.4823	1.01546	4.85952	1.324	4.39306	0.798747	4.69605	1.43231	4.92151	1.99507	5.60966	1.53506	3.99726	0.833005	4.15384	0.772436	3.86152	1.14794	4.69469	2.3505	4.14601	1.84759	2.80858
Pavir.1NG008200.1	0.388295	3.64051	0.586546	4.80214	1.59498	4.88622	0.593236	4.47938	0.706257	5.08598	0.809682	5.35805	0	0	0	0.00813606	0	0	0.0104698	0	0	0.0508775	0.12998	0
Pavir.1NG008300.1	46.086	215.96	42.5048	189.642	44.9789	235.702	32.4058	181.828	50.0008	193.916	27.4472	170.129	38.9642	198.411	76.9124	125.374	94.3388	211.882	46.7323	167.268	81.3043	172.048	116.688	266.863
Pavir.1NG008400.1	0	0	0	0	0	1.09902	0	0.995438	0	1.77613	0	0	0	0.540993	0	1.39847	0	0.28971	0	3.33875	0	0.627844	0	0.270744
Pavir.1NG008500.1	0	6.19525	0	9.40121	0.0652406	10.0303	0	13.5309	0	16.9275	0	11.1845	0.0114243	6.37805	0	4.19217	0	8.19381	0	8.03809	0.0239837	6.56374	0	2.5729
Pavir.1NG008600.2	0	0	0	0.00965694	0	0.0915193	0	0.154548	0	0	0	0.0174999	0	0.691695	0	0.427136	0.0133058	1.01974	0	0.787612	0	0.462967	0	0.288269
Pavir.1NG008700.1	0	1.36863	0	1.01836	0	1.55068	0	1.92118	0	12.6459	0	1.89985	0	0.585688	0	0.424665	0	0.669363	0	0.649352	0	1.5123	0	0.830853
Pavir.1NG008800.1	0	0	0	0	0	0	0	0	0	0	0	0	0	0	0	0	0	0	0	0	0	0	0	0
Pavir.1NG008800.2	0	0	0	0	0	0	0	0	0	0	0	0	0	0	0	0	0	0	0	0	0	0	0	0
Pavir.1NG008800.3	0	0	0	0	0	0.0815897	0	0	0	0.0683453	0	0	0.106843	0.101145	0	0	0	0	0.166099	0.0941104	0.0369414	0.0194319	0	0.308276
Pavir.1NG008846.1	0	0	0	0	0	0	0	0	0	0	0	0	0	0	0	0	0	0	0	0	0	0	0	0
Pavir.1NG008900.1	0	0.477104	0	1.65085	0	2.70902	0	3.25714	0	4.62718	0	4.89492	0	0.874495	0	0.69907	0	0.913304	0	1.13797	0	2.20325	0	1.4535
Pavir.1NG008973.1	0	0	0	0	0	0	0	0	0	0	0	0	0.415602	0.138648	2.26	0.505488	0.299775	0.334397	0.155452	0.0703007	0.197407	0.0399296	0.510052	0.0497925
Pavir.1NG009000.2	0	0	0	0	0	0	0	0	0	0	0	0	0	0	0	0	0	0	0	0	0	0	0	0
Pavir.1NG009000.3	0	0	0	0	0	0	0	0	0	0	0	0	0	0	0	0	0	0	0	0	0	0	0	0
Pavir.1NG009000.4	0.0161326	0.0630287	0.0131144	0	0.00294057	0	0	0	0	0	0	0	0	0.00459779	0	0.00256974	0	0	0	0.00861487	0	0	0.0162522	0.0565582
Pavir.1NG009000.5	0	0	0	0	0	0	0	0	0	0	0	0	0	0	0	0	0	0	0	0	0	0	0	0
Pavir.1NG009000.6	0.0141822	0	0.0726415	0	0	0	0	0	0.0109412	0	0	0	0	0	0	0	0	0	0	0	0	0	0	0
Pavir.1NG009000.7	0	0	0	0	0	0.00896808	0	0	0.00929705	0	0	0	0	0	0	0	0	0.0192792	0	0	0	0	0	0
Pavir.1NG009200.2	0	0.639974	0	0	0	0.360068	0.0605791	0.212879	0	0.0360633	0	0	0.108679	0.999582	0	0.475105	0	0.733193	0	1.26797	0	0.56828	0	0
Pavir.1NG009300.1	0.775334	0.0801984	0.472103	0	0.411218	0.0517579	0.363562	0	0.309067	0.0107203	0.522467	0.250078	0.133607	0.0784947	0.12105	0.0101187	0.124355	0.026169	0.0982209	0.0261538	0.0807463	0.094263	0.0721542	0.0606016
Pavir.1NG009300.2	0	0	0	0	0	0	0	0	0	0	0	0	0	0	0	0	0	0	0	0	0	0	0	0
Pavir.1NG009400.4	7.98664	8.49659	6.98841	8.04323	6.80088	13.1247	6.1485	9.7305	7.66013	11.8893	6.17571	11.8592	5.46726	10.49	5.4592	11.2434	6.85418	10.3242	5.49238	11.3234	6.44024	9.60329	7.43097	9.01365
Pavir.1NG009600.4	0	0.0436505	0.0727929	0	0.430469	0.121041	0	0.241393	0	0.153747	0	0	0	0.0405574	0	0.0100759	0	0.0592447	0	0	0	0	0	0.085658
Pavir.1NG009600.5	0	0	0	0	0	0	0	0	0	0	0	0	0	0.0235809	0	0	0	0.0443535	0	0	0	0	0	0
Pavir.1NG009673.1	0	0	0	0	0	0.111827	0	0	0	0	0	0	0	0	0	0	0	0	0	0	0	0	0	0
Pavir.1NG009700.1	0.116134	10.5304	0	9.65559	0.15018	18.4254	0.441443	23.5287	0	23.8813	0	20.5821	0.0475126	26.3568	0	16.6621	0	29.7757	0	37.3153	0	25.9224	0	12.558
Pavir.1NG009773.1	0	0	0	0	0	0	0	0	0	0	0	0	0	0.130283	0	0.0375853	0	0.0124841	0	0.0209504	0	0.0149225	0	0.0134043
Pavir.1NG009773.2	0	0	0	0	0	0	0	0	0	0	0	0	0	0	0	0	0	0	0	0	0	0	0	0
Pavir.1NG009773.3	0	0	0	0	0	0	0	0	0	0	0	0	0	0	0	0	0	0	0	0	0	0	0	0
Pavir.1NG009800.5	0	0	0	0	0	0	0	0	0	0	0	0	0	0	0	0	0	0	0	0	0	0	0	0
Pavir.1NG009800.6	0	0	0	0	0	0	0	0	0	0	0	0	0	0	0	0	0	0	0	0	0	0	0	0
Pavir.1NG009800.7	0	0	0	0	0.0830754	0	0	0	0	0	0.248148	0	0	0	0	0	0	0	0	0	0	0	0	0
Pavir.1NG009800.8	0.443979	0.671198	0.722695	0.36613	0.235679	0.56456	0.530271	0.473565	0.687135	1.18026	0.872616	0.939569	0.139072	0.210926	0.0769268	0.215186	0.196409	0.334703	0.0166204	0.143581	0.41316	0.163006	0.372887	0.310575
Pavir.1NG009900.2	24.813	0.0129896	40.5107	0.120898	37.808	0.269237	23.1063	0.199757	32.925	0	32.7319	0.408172	23.6982	1.83406	32.3814	1.28516	31.4006	1.08458	32.1176	0.655685	21.457	1.48828	25.0247	2.33176
Pavir.1NG010000.2	0	0	0	0	0	0	0	0	0	0	0	0	0	0	0	0	0	0	0	0	0	0	0	0
Pavir.1NG010000.3	0	0	0	0	0	0	0	0	0	0	0	0	0	0	0	0	0	0	0	0	0	0	0	0
Pavir.1NG010000.4	0	0	0	0	0	0	0	0	0	0	0	0	0	0	0	0	0	0	0	0	0	0	0	0
Pavir.1NG010000.5	0	0	0	0	0	0	0	0	0	0	0	0	0	0	0	0	0	0	0	0	0	0	0	0
Pavir.1NG010000.6	0	0	0	0	0	0	0	0	0	0	0	0	0	0	0	0	0	0	0	0	0	0	0	0
Pavir.1NG010000.7	0	0	0	0	0	0	0	0	0	0	0	0	0	0	0	0	0	0	0	0	0	0	0	0
Pavir.1NG010019.1	0	0	0	0	0	0	0	0	0	0	0	0	0	0	0	0	0	0	0	0	0	0	0	0
Pavir.1NG010019.2	0	0.0221538	0	0	0.00724463	0.0634905	0	0.0648035	0	0.0747699	0.150481	0.34439	0.115316	0.0296304	0	0.0309656	0	0.0245475	0.0217979	0.0274631	0.0198272	0.0237539	0.0240242	0.0592427
Pavir.1NG010019.3	0	0.0131665	0	0	0	0.10221	0	0.0122958	0	0	0	0.127925	0.0125545	0.0706876	0	0.0585635	0	0	0	0	0	0	0.0999466	0
Pavir.1NG010019.4	0	0	0	0	0	0	0	0	0	0	0	0	0	0	0	0	0	0	0	0	0	0	0	0
Pavir.1NG010038.1	9.23424	11.687	7.20761	17.6051	10.4394	9.51115	6.14028	11.3687	11.3535	13.0609	20.0121	65.5902	6.44657	26.623	9.61615	18.4219	14.6843	24.3339	6.97346	39.2442	11.2126	22.7474	20.3532	48.0806
Pavir.1NG010057.1	0	0	0	0	0	0	0	0	0	0	0	0	0	0	0	0	0	0	0	0	0	0	0	0
Pavir.1NG010200.1	0	0	0	0	0	0	0	0	0	0	0	0	0	0	0	0	0	0	0	0	0	0	0	0
Pavir.1NG010200.2	0	0	0	0	0	0	0	0	0	0	0	0	0	0	0	0	0	0	0	0	0	0	0	0
Pavir.1NG010300.1	0	0.069313	0.232875	0	0	0.0781748	0	0	0	0.247027	0.171347	0.154166	0	0.289354	0	0.0466718	0.140661	0.180992	0	0	0.0685672	0	0.113694	0.494573
Pavir.1NG010400.1	0.799258	0.0242659	0	0.10077	0	0.183455	0	0.138736	0.200036	0.214984	0	0.142728	0.0449071	0.0744446	0	0	0	0.231665	0	0	0.0618073	0.130093	0.289461	0.307778
Pavir.1NG010446.1	0	0	0	0	0	0	0	0	0	0	0	0	0	0	0	0	0	0	0	0	0	0	0	0
Pavir.1NG010500.1	0	0	0	0	0	0	0	0	0	0	0	0	0	0	0	0	0	0	0	0	0	0	0	0
Pavir.1NG010500.2	0	0	0	0	0	0	0	0	0	0	0	0	0	0	0	0	0	0	0	0	0	0	0	0
Pavir.1NG010500.3	0	0	0	0	0	0	0	0	0	0	0	0	0	0	0	0	0	0	0	0	0	0	0	0
Pavir.1NG010500.4	0	0	0	0	0	0	0	0	0	0	0	0	0	0	0	0	0	0	0	0	0	0	0	0
Pavir.1NG010500.5	0	0	0	0	0	0	0	0	0	0	0	0	0	0	0	0	0	0	0	0	0	0	0	0
Pavir.1NG010500.6	0	0	0	0	0	0	0	0	0	0	0	0	0	0	0	0	0	0	0	0	0	0	0	0
Pavir.1NG010500.7	0	0	0	0	0	0	0	0	0	0	0	0	0	0	0	0	0	0	0	0	0	0	0	0
Pavir.1NG010500.8	0	0	0	0	0	0	0	0	0	0	0	0	0	0	0	0	0	0	0	0	0	0	0	0
Pavir.1NG010500.9	0	0	0	0	0	0	0	0	0	0	0	0	0	0	0	0	0	0	0	0	0	0	0	0
Pavir.1NG010600.1	0	0	0	0	0	0.0157011	0	0	0	0	0	0	0	0	0	0	0	0	0	0	0	0	0	0
Pavir.1NG010600.2	0	0	0	0	0	0	0	0	0	0	0	0	0	0	0	0	0	0	0	0	0	0	0	0
Pavir.1NG010600.3	0	0.0187478	0	0	0.0137325	0.0129711	0	0.0399652	0.0417385	0.0252083	0.0257246	0.0430402	0	0.114338	0	0.123526	0	0.0275661	0	0.0132628	0.0259728	0.0494845	0	0.033856
Pavir.1NG010600.4	0	0	0	0	0	0	0	0	0	0	0	0	0	0	0	0	0	0	0	0	0	0	0	0
Pavir.1NG010600.5	0	0	0	0	0	0	0	0	0	0	0	0	0	0	0	0	0	0	0	0	0	0	0	0
Pavir.1NG010600.6	0	0	0	0	0	0	0	0	0	0	0	0	0	0	0	0	0	0	0	0	0	0	0	0
Pavir.1NG010600.7	0	0	0	0	0	0	0	0	0	0	0	0	0	0	0	0	0	0	0	0	0	0	0	0
Pavir.1NG010673.1	0	0	0	0	0	0	0	0	0	0	0	0	0	0	0	0	0	0.194144	0	0	0	0	0	0
Pavir.1NG010700.2	0.687969	2.18072	1.35819	2.16849	1.2779	1.85473	0.782525	1.93873	1.26919	3.14685	1.11048	1.92758	1.69044	1.41578	1.7995	1.42567	2.15192	1.44671	1.69805	1.37153	1.87275	1.75206	0.996038	1.17284
Pavir.1NG010800.1	0.00792308	0	0	0	0	0.0173717	0	0	0	0	0	0	0.0470311	0	0.157219	0.0376794	0	0.00938652	0	0	0	0	0	0
Pavir.1NG010900.1	0	0	0	0	0	0	0	0	0	0	0	0	0.0196073	0.0519515	0	0.0281046	0.0189529	0.0834504	0	0.134283	0.00674657	0.0354882	0.0657523	0
Pavir.1NG010900.2	0	0	0	0	0	0	0	0	0	0	0	0	0	0	0	0	0	0	0	0	0	0	0	0
Pavir.1NG010900.3	0	0	0	0	0	0	0	0	0	0	0	0	0	0	0	0	0	0	0	0	0	0	0	0
Pavir.1NG011000.1	103.359	1.90816	129.926	0.845139	173.744	1.31601	167.095	2.11266	142.706	0.382406	99.6146	1.50274	150.821	2.06097	151.887	2.41979	117.865	1.17084	173.511	2.81649	162.46	2.30219	109.197	2.56063
Pavir.1NG011100.1	0	0	0	0	0	0	0	0	0	0	0	0	0	0	0	0	0	0	0	0	0	0	0	0
Pavir.1NG011100.2	0	0	0	0	0	0	0	0	0	0	0	0	0	0	0	0	0	0	0	0	0	0	0	0
Pavir.1NG011100.3	0	0	0	0	0	0	0	0	0	0	0	0	0	0	0	0	0	0	0	0	0	0	0	0
Pavir.1NG011100.4	0	0	0	0	0	0	0	0	0	0	0	0	0	0	0	0	0	0	0	0	0	0	0	0
Pavir.1NG011100.5	0	0	0	0	0	0	0	0	0	0	0	0	0	0	0	0	0	0	0	0	0	0	0	0
Pavir.1NG011100.6	0.526061	0.273012	1.13044	0.321023	0.585724	0.428751	0.547221	0.464938	1.13807	1.09002	0.791978	0.44876	0.464303	0.631368	0	0.73551	0.103394	0.470911	0.324487	0.335478	0.855697	0.799991	0.369593	0.606942
Pavir.1NG011100.7	0	0	0	0	0	0	0	0	0	0	0	0	0	0	0	0	0	0	0	0	0	0	0	0
Pavir.1NG011200.1	0	0	0	0	0	0	0	0	0	0	0	0	0	0	0	0	0	0	0	0	0	0	0	0
Pavir.1NG011200.2	0.133028	0.592574	0.342002	0.599385	0.346332	0.223989	0.163796	0.144993	0.495994	0.214637	0.312839	0.0483347	0.427693	0.443228	0	0.564716	0.106013	0.549341	0.238551	0.351369	0.426794	0.962013	0.241669	0.687275
Pavir.1NG011219.1	0	0.351546	0	0.199942	0	2.68118	0	4.4822	0	9.75054	0	12.3282	0	1.40684	0	3.08277	0	2.43546	0	3.95036	0	2.57516	0	2.28437
Pavir.1NG011300.1	18.6298	13.572	24.8239	14.5159	25.2395	18.4449	24.6481	20.6454	22.8225	17.392	22.4427	16.8552	0.383472	0.575318	0.392695	0.35474	0.0486686	0.83728	0.0752184	0.764788	0.435401	0.692983	0.640774	0.809026
Pavir.1NG011373.1	1.58115	1.0339	1.73232	1.35211	1.27776	2.2834	0.618883	2.35845	1.63961	2.17708	0.425973	1.86475	0.796999	3.06599	0.794742	2.48036	1.01145	3.03972	0.756257	2.76139	1.50119	2.45695	1.7559	2.11459
Pavir.1NG011373.2	0	0	0	0	0	0	0	0	0	0	0	0	0	0	0	0	0	0	0	0	0	0	0	0
Pavir.1NG011400.1	0	11.4298	0.00855327	7.56781	0	20.8669	0	27.3001	0.0494587	14.3437	0.0859369	18.2287	0.00550765	16.4948	0	15.0897	0	16.582	0	19.1339	0.0155086	18.4388	0	8.10674
Pavir.1NG011446.1	0	0	0	0	0	0	0	0	0	0	0	0	0	0	0	0	0	0	0	0	0	0	0	0
Pavir.1NG011500.1	0	0	0.0260871	0.0502862	0	0	0	0	0	0	0	0	0	0.0135116	0	0	0	0	0	0.0327585	0.201923	0	0	0
Pavir.1NG011673.1	0	0	0.0127354	0	0	0	0	0	0	0	0	0	0	0.0172543	0	0	0	0.00952961	0	0	0	0	0.102591	0
Pavir.1NG011700.1	0.114679	5.06598	1.15128	5.98685	1.05824	5.47222	0.820951	4.86934	0.816032	7.82577	1.61517	5.98874	0.621009	10.3278	0.772233	11.6131	0.577998	10.2825	0.37913	9.1438	0.596621	12.3729	2.09378	10.2156
Pavir.1NG011800.1	1.27407	0.260643	0.278658	0.208143	0.0544938	0.492241	0.177512	0.152626	0.344786	0.498958	1.52961	0.244165	0.141807	0.242304	0.129212	0.492878	0.118139	0.234423	0.0973319	0.414806	0.733848	0.845508	2.46003	0.834772
Pavir.1NG011800.2	0	0	0	0	0	0	0	0	0	0	0	0.132566	0.0505001	0.123935	0.217802	0	0	0	0	0.177069	0	0.190159	0	0
Pavir.1NG015833.1	0	0	0	0	0	0	0	0	0	0	0	0	0.253896	0	0	0.259565	0	0.0445905	0	0	0	0	1.21226	1.24398
Pavir.1NG016700.2	8.66808	17.4244	8.8555	17.1412	6.11649	21.5206	9.66638	34.0716	7.50059	31.0624	7.5454	23.1085	0	0	0	0	0	0	0	0	0	0	0	0
Pavir.1NG017200.1	0.136363	0.3718	0.246738	0.268804	0.403589	0.326853	0.319527	0.226644	0.297625	0.816856	0.287156	0.459632	0.18181	0.33523	0.203183	0.449282	0.259158	0.476115	0.361751	0.34891	0.293312	0.494675	0.305705	0.311549
Pavir.1NG017200.2	0	0.162608	0.243278	0.270504	0.508325	0.183929	0.0655307	0.138469	0.180364	0.850009	0	0.555416	0.189809	0.349568	0	0.243803	0.0397861	0.28806	0.252887	0.45813	0.19701	0.640773	0	0.156136
Pavir.1NG017200.3	0	0	0	0	0	0	0	0	0	0	0	0	0	0	0	0	0	0	0	0	0	0	0	0
Pavir.1NG017300.1	26.7537	52.0711	48.5343	68.635	42.2037	65.6234	33.3106	58.8896	40.7336	69.3359	32.5486	63.0053	35.6805	69.1466	14.3814	72.8071	22.2241	62.4007	32.3689	62.8883	56.9307	74.1937	40.8237	67.2136
Pavir.1NG017400.1	0	0	0	0	0	0	0	0	0	0	0	0	0	0	0	0	0	0	0	0	0	0	0	0
Pavir.1NG017400.2	0	0	0	0	0	0	0	0	0	0	0	0	0	0	0	0	0	0	0	0	0	0	0	0
Pavir.1NG017400.4	0	0	0	0	0	0	0	0	0	0	0	0.0161556	0	0	0.0889971	0	0	0	0	0	0	0	0	0
Pavir.1NG017400.5	0	0	0	0	0	0	0	0	0	0	0	0	0	0	0	0	0	0	0	0	0	0	0	0
Pavir.1NG017500.1	0	0	0	0	0	0	0	0	0	0	0	0	0	0	0	0	0	0	0	0	0	0	0	0
Pavir.1NG017500.2	0	0.0651461	0	0	0	0.007757	0.037471	0	0.0563994	0.0623883	0	0.0183761	0.0635617	0	0	0.119051	0	0	0	0	0	0.0202722	0.111019	0.0839713
Pavir.1NG017600.1	26.2268	8.18876	57.1446	12.1152	31.4718	5.28643	27.324	7.02308	42.4469	2.5455	33.9898	5.74245	130.399	12.7974	114.982	8.91115	175.485	8.48933	135.516	17.2981	139.693	3.59966	65.0248	2.57063
Pavir.1NG017800.1	13468.1	88.462	24480.3	115.833	16929.6	39.3384	13111.9	44.7583	26518.4	64.9197	22734.2	785.557	25679.3	47.4099	30590.1	80.7711	26310.5	154.969	20303.6	62.8798	35833.2	140.239	14649.5	233.371
Pavir.1NG017900.1	4.06876	0	4.17986	0.0707367	4.23965	0	1.82512	0.0115225	4.38497	0.0385123	5.96941	0.264683	2.02589	0.0546539	3.72361	0	4.05405	0.0678085	4.55509	0.112369	3.95317	0.072852	2.66758	0.183163
Pavir.1NG018500.1	14.4161	11.9896	16.5833	12.3233	19.2702	12.9616	17.0386	13.4073	16.7231	13.6922	21.9234	15.059	17.6675	13.6574	15.5392	15.557	14.5285	15.4602	15.9113	13.4964	17.1076	14.3159	15.6419	19.9921
Pavir.1NG018600.1	0	0	0	0	0	0	0	0	0	0	0	0	0	0	0	0	0	0	0	0	0	0	0	0
Pavir.1NG018700.1	1.78753	10.2219	0.917272	13.0957	1.80802	17.1147	1.15424	10.4924	1.95658	10.3263	4.24205	11.1079	2.29354	10.0231	2.29475	10.0549	3.51988	10.6586	2.32405	8.86115	3.27961	8.79578	5.62572	9.03818
Pavir.1NG018800.1	0.187939	1.37512	1.28891	1.20096	0.634695	1.97316	0.344061	1.01654	0.427336	2.10678	0.296857	2.39232	0.308638	1.6282	0.7635	2.54468	0.675831	1.61505	0.0660405	0.542666	0.34237	3.37779	0.162285	0
Pavir.1NG018900.3	0	0	0	0	0	0	0	0	0	0	0	0	0	0	0	0	0	0	0	0	0	0	0	0
Pavir.1NG019100.1	0	0	0	0	0	0	0	0	0	0	0	0	0	0	0	0	0	0	0	0	0	0	0	0.00968222
Pavir.1NG019100.2	0	0	0	0	0	0	0	0	0	0	0	0	0	0	0	0	0	0	0	0	0	0	0	0
Pavir.1NG019100.4	0	0	0	0	0	0.0389787	0	0.0439368	0	0	0.084843	0.079942	0	0	0	0.0134451	0	0	0.00771535	0.0450739	0	0.00840768	0	0
Pavir.1NG019300.1	0	0.0950608	0	0.549992	0	0.168451	0	0	0	0.209576	0	17.4385	0	0.0110951	0	0	0	0.0730003	0	0.0268997	0	0.0887245	1.94078	15.4689
Pavir.1NG019400.1	0.434301	3.67711	1.03171	3.80606	0.486834	3.44921	0.670578	3.65671	0.528618	3.69415	0.83587	3.12581	0.971165	2.98637	1.38726	3.04894	0.623305	3.3791	0.447141	2.56213	1.07144	3.25478	1.02253	1.76524
Pavir.1NG019500.1	0.287233	0	0	0.0984514	0	0.0226171	0	0.0589699	0	0.0268007	0	0.0535229	0.0289225	0.0914015	0.12087	0.076137	0.0406952	0	0	0.0502108	0.0956682	0	0	0.050696
Pavir.1NG019536.1	21.5235	14.6637	28.5706	12.2767	34.1105	14.9701	26.8635	12.9161	34.6383	14.803	37.0917	12.8482	22.646	13.9583	27.5653	19.6242	46.1134	20.1803	27.7247	21.2972	24.7727	23.9076	52.9101	20.4989
Pavir.1NG019600.2	3.76797	35.4858	6.15028	34.1944	5.1058	28.3752	2.70414	23.98	5.55835	28.5039	11.8656	28.1818	3.34673	36.0122	2.66611	36.7746	7.33943	39.8816	1.83974	34.0997	7.15623	30.2322	16.2684	46.1466
Pavir.1NG019636.1	0	0	0	0	0	0.0306505	0	0.104045	0	0.0975482	0	0.185743	0.294736	0.111091	0.666823	0.0497431	1.6444	0.343754	0.27922	0.0358296	0.378452	0.111056	0.426885	0.454211
Pavir.1NG019672.1	0.498754	0.254604	0.237099	0.337529	0.307166	0.769849	0.138432	1.9033	0.179551	0.453982	1.54542	0.778749	0.693742	0.929707	0.466022	0.966633	1.11864	0.542729	1.39343	0.361688	0.376374	0.826636	1.48854	1.74421
Pavir.1NG019800.1	0	11.4591	0.245062	5.57727	0.130626	9.18372	0.0426477	16.8961	0	14.0192	0.0678272	23.1403	0.504387	25.536	0	10.3223	0	16.4603	0	29.2692	0	36.1298	0.354977	8.65903
Pavir.1NG019900.1	9.38104	19.5725	13.2332	25.3634	19.9496	28.0331	10.2628	25.6461	15.6493	36.4117	24.6809	25.2722	6.91917	18.7675	9.60456	18.5867	12.4853	24.3462	5.44846	17.8352	13.0062	24.6192	24.6502	19.68
Pavir.1NG019978.1	0.774413	2.11338	0.479979	0.572207	0.0614989	0.405487	0.0150128	1.02267	0.169664	0.703911	0.142888	0.598043	0.254302	0.0747735	0.714535	0.0618225	0	0.0463068	0.536663	0.456296	0	0.0448098	0	0.315749
Pavir.1NG020000.1	0	0	0	0	0	0	0	0	0	0	0	0	0	0	0	0	0	0	0	0	0	0	0	0
Pavir.1NG020000.2	0	0	0	0.055351	0	0	0	0	0.013243	0	0	0	0	0	0	0	0	0	0	0	0	0	0	0
Pavir.1NG020100.2	0.381854	1.74181	0.0299449	1.75148	0.227526	2.19474	0.112703	1.78195	0.0619047	3.78315	0.187883	2.44049	0.193871	4.34044	0.208577	3.42763	0.482631	2.02309	0.0492495	3.89052	0.105224	3.88957	0.0826954	1.39119
Pavir.1NG020136.1	1.62038	39.5125	3.03033	31.619	1.60864	23.2335	4.39051	27.3622	4.38112	29.4085	1.12562	23.4491	2.78613	34.3469	5.39526	46.4483	9.14147	31.0933	5.02428	24.9297	2.29872	23.8358	4.64827	23.2308
Pavir.1NG020178.1	0	0	0	0	0	0	0	0	0	0	0	0	0	0	0	0	0	0	0	0	0	0	0	0
Pavir.1NG020278.1	0	0	0	0	0	0	0	0	0	0	0	0	0	0.0358751	0	0.107486	0	0.430686	0	0	0	0	0	0
Pavir.1NG020300.1	0.163182	0.112681	0.0322464	0.229511	0.0442411	0.321984	0.25436	0.361708	0.171363	0.0868267	0.284663	0.328768	0.216381	0.10753	0.11765	0.143332	0.0131841	0.348534	0.0940553	0.134208	0.220866	0.333249	1.27643	0.632876
Pavir.1NG020300.2	0	0	0	0	0	0	0	0	0	0	0	0	0	0	0	0	0	0	0	0	0	0	0	0
Pavir.1NG020336.1	0	0	0	0	0	0	0	0	0	0	0	0	0	0.16957	0	0.241176	0	0	0	0	0	0.0559734	0.252059	0.150836
Pavir.1NG020600.2	0.0888987	0	0.180962	0	0	0	0	0	0.0379602	0.111976	0	0	0	0.250399	0	0.0116411	0	0.143053	0	0	0.051878	0	0	0.0354069
Pavir.1NG020636.1	0	0.187668	0	0	0	1.00777	0	0.150083	0	0.334419	0	0	0	0.461856	0	0.678622	2.17587	1.01569	0	0.469897	0.285811	2.76452	0	0.337721
Pavir.1NG020672.1	0	0.574401	0	0.403032	0	0.999421	0.0643408	0.982863	0.0834521	0	0	0.15802	0	1.40388	1.14222	0.834007	0	1.32309	0	0.382278	0.108701	1.29243	0.0971136	0.508862
Pavir.1NG020708.1	0.0676218	0	0	0	0	0	0	0	0	0	0	0	5.31745	3.25772	2.54075	5.72798	0.880335	2.7145	3.49247	3.7062	4.09694	5.85885	1.69412	3.60285
Pavir.1NG020744.1	0	0	0	0	0.0653085	0	0	0	0	0	0	0	8.83808	9.42693	11.5791	8.69289	13.8197	6.6181	5.86775	5.05897	11.2914	10.4682	17.2261	7.5885
Pavir.1NG020780.1	0	1.08739	0	0.483484	0	0.579591	0	0.347772	0.138811	2.05599	0	0	0	0.292912	0	0.422047	0	0.504105	0	0	0	0	0	0
Pavir.1NG020800.1	0	0	0	0	0	0	0	0	0	0	0	0	0	0	0	0	0	0	0	0	0	0	0	0
Pavir.1NG020800.2	0.034038	0.182168	0.0460319	0.108548	0.0258037	0.252659	0	0.0643927	0.0441187	0.00619728	0.0237158	0.0574992	0.0478246	0.0723046	0	0.051345	0.00941017	0.123195	0.239081	0.0591369	0.125863	0.0944494	0.0342275	0.0960196
Pavir.1NG020816.1	0.0639609	0.271719	0	0.710282	0	0.993511	0	1.52865	0	2.49364	0	2.01563	0	0	0	0.234516	0	0.557124	0.978977	0	0	0.568173	0	0
Pavir.1NG020836.1	0.229156	0.150366	0.0961289	0.399174	0.513161	0.373548	0.306029	0.235571	0.777778	0.401917	0.0805139	0.320389	0.773791	0.920012	0.573067	1.00634	0.360025	0.607965	0.518793	0.614824	0.74383	0.759424	0.753216	0.272809
Pavir.1NG020852.1	0	1.14489	0	1.13719	0	1.29535	0	1.9586	0.262016	1.30236	0.361009	1.59383	0.22267	1.09606	0	1.37205	0.983163	1.45765	0.248289	1.86909	0.0644502	1.7751	0.133584	1.61473
Pavir.1NG020872.1	0	0	0	0	0	0	0	0	0	0	0	0	0	0	0	0	0	0	0	0	0	0	0	0
Pavir.1NG020888.1	0.0731868	2.39036	0.154065	1.90368	0.18194	2.91731	0.0896456	2.63942	0	2.82495	0.403155	3.45722	1.22638	2.92348	1.24463	2.30437	1.40752	4.08666	2.13395	3.3264	1.39769	3.46373	1.8084	1.71083
Pavir.1NG020900.1	0.452998	1.05962	0.383588	1.52849	0.475023	3.537	0.459801	4.80936	0.772706	4.67493	0.452308	7.22297	0.841808	5.36215	0.939719	3.78983	0.0800985	6.00964	0.841363	5.46527	0.81449	7.45179	0.442653	2.55683
Pavir.1NG020908.1	0	0	0	0	0	0	0	0	0	0	0	0	0	0	0	0	0	0	0	0	0	0	0	0
Pavir.1NG020924.1	0.418243	0.601491	0.658764	0.668811	0.720479	0.386912	0.103971	0.936743	0.416746	1.22238	0	0.835128	0.349918	2.65423	0.807954	1.13275	0.288504	1.35261	0.0720714	1.17952	0.402043	2.63606	0	0.483762
Pavir.1NG020944.1	0.249922	0	0	0.0884069	0	0.0158336	0	0.0325232	0	0.102571	0	0	0.0161125	0.0349347	0.108098	0	0	0	0.0514	0	0	0.0373415	0	0.145017
Pavir.1NG020960.1	0.229533	0.386553	0.221753	0.522228	0.0312076	0.215799	0.0756165	0.133772	0.0738414	0.305843	0.145928	0.213383	0.148566	0.114069	0	0.426473	0	0.439812	0.144122	0.360371	0.77536	0.730905	0	0.165489
Pavir.1NG020996.1	0	0	0	0	0	0	0	0	0	0	0	0	0	0	0	0	0	0	0	0	0	0	0	0
Pavir.1NG021032.1	0	0	0	0	0	0	0	0	0	0	0	0	0	0	0	0	0	0	0	0	0	0	0	0
Pavir.1NG021032.2	0	0	0	0	0	0	0	0	0	0	0	0	0	0	0	0	0	0	0	0	0	0	0	0
Pavir.1NG021068.1	0	0	0	0	0	0	0	0	0	0	0	0	0.309121	0.957934	0.177504	0.941348	0.761133	0.832566	0.153674	1.34757	0.552524	1.58671	0.894486	0.87678
Pavir.1NG021100.1	0	0	0	0	0	0	0	0	0	0	0	0	0	0	0	0	0	0	0	0	0	0	0	0
Pavir.1NG021100.2	0	0	0	0	0	0	0	0	0	0	0	0	0	0	0	0	0	0	0	0	0	0	0	0
Pavir.1NG021100.3	0	0	0	0	0	0	0	0	0	0	0	0	0	0	0	0	0	0	0	0	0	0	0	0
Pavir.1NG021100.4	0	0	0	0	0.010857	0	0	0	0	0	0	0	0	0	0	0	0	0	0	0	0	0	0	0
Pavir.1NG021104.1	0	0	0	0	0	0	0.0281813	0	0	0	0	0.0467795	0.0749695	0.150983	0	0.164988	0.20995	0.0110157	0.0818131	0.281985	0.155039	0.270839	0	0.0129617
Pavir.1NG021136.1	2.47586	0.419364	3.77628	1.02035	1.75236	1.68079	3.10881	0.595358	2.24301	0.512261	1.2383	0	0	0.124562	0	0.0802964	0	0.0680134	0	0.749827	0	0.174775	0	0
Pavir.1NG021140.1	0	0	0	0	0	0	0	0	0.0278684	0.168192	0	0	0.14446	0	0.286001	0	0	0.114522	0	0	0.0469897	0	0.0952098	0.615327
Pavir.1NG021140.10	0	0	0	0	0	0	0	0	0	0	0	0	0	0	0	0	0	0	0	0	0	0	0	0
Pavir.1NG021140.2	0	0	0	0	0	0	0	0	0	0	0	0	0	0	0	0	0	0	0	0	0	0	0	0
Pavir.1NG021140.3	0	0	0	0	0	0	0	0	0	0	0	0	0	0	0	0	0	0	0	0	0	0	0	0
Pavir.1NG021140.4	0	0	0	0	0	0	0	0	0	0	0	0	0	0	0	0	0	0	0	0	0	0	0	0
Pavir.1NG021140.5	0	0	0	0	0	0	0	0	0	0	0	0	0	0	0	0	0	0	0	0	0	0	0	0
Pavir.1NG021140.6	0	0	0	0	0	0	0	0	0	0	0	0	0	0	0	0	0	0	0	0	0	0	0	0
Pavir.1NG021140.7	0	0	0	0	0	0	0	0	0	0	0	0	0	0	0	0	0	0	0	0	0	0	0	0
Pavir.1NG021140.8	0	0	0	0	0	0	0	0	0	0	0	0	0	0	0	0	0	0	0	0	0	0	0	0
Pavir.1NG021140.9	0	0	0	0	0	0	0	0	0	0	0	0	0	0	0	0	0	0	0	0	0	0	0	0
Pavir.1NG021172.1	0.11113	0.359385	0.148986	0.173867	0.0956461	0.272096	0.0783752	0.129603	0.228724	0.359813	0	0.0417051	0.440465	1.38312	0.983864	1.60927	0.909234	2.20992	0.256144	1.24078	0.695325	1.50934	0.929826	1.16542
Pavir.1NG021176.1	0	0.0766716	0	0.0150788	0.0854141	0.0961799	0	0	0	0	0	0.0128314	0.0961087	0	0.144346	0.0369286	0.0377993	0.0204164	0.0428425	0.0799821	0.0971971	0	0.718006	0.385944
Pavir.1NG021200.2	0	0.496254	0.0668354	0.5019	0.01398	1.29478	0.1087	1.41371	0.128718	2.80983	0.0900267	1.79177	0.0734447	2.85229	0.0826691	2.80703	0.0324724	2.83892	0.0517434	3.37249	0	3.81728	0.0393704	2.89284
Pavir.1NG021236.1	0.433327	0.0855959	0.271529	0.367615	0.523341	0.276541	0.465382	0.849113	0.286052	0.123645	0.176175	1.53208	0.0887583	0.220932	0	0.389512	0	0.0509365	0.239832	0.320294	0	0.514915	0	0.130625
Pavir.1NG021278.1	5.3917	10.9895	5.87332	6.26419	4.29994	13.3589	4.04896	8.00076	5.36408	3.94279	10.1142	11.3171	3.41287	17.9487	5.96653	16.4528	1.60031	18.7784	5.39766	14.2409	7.09107	23.6112	20.0843	15.2771
Pavir.1NG021478.1	19.4772	15.3311	7.65361	6.98513	9.59105	1.56524	10.0963	3.06829	7.86885	0	16.455	4.69145	4.62273	0.174528	23.0248	2.62731	21.3816	0.70229	7.69116	0	1.09175	2.279	19.8406	1.63104
Pavir.1NG021600.2	0	0	0	0	0	0	0	0	0	0	0	0	0	0	0	0	0	0	0	0	0	0	0	0
Pavir.1NG021600.3	0	0	0	0	0	0	0	0	0	0	0	0	0	0	0	0	0	0	0	0	0	0	0	0
Pavir.1NG021700.1	0	0.0133931	0.018312	0.0967783	0.0295632	0.102756	0	0.0285554	0.028307	0.0885392	0	0.0520979	0.015491	0.036407	0	0.0375225	0	0.0462244	0.00369396	0.00622605	0	0.109431	0.0145238	0.0421787
Pavir.1NG021700.2	0	0.0644871	0	0.00504279	0	0	0	0.019798	0	0	0	0	0	0	0	0.00605841	0	0	0	0	0	0	0	0
Pavir.1NG021700.3	0	0	0	0	0	0	0	0	0	0	0	0	0	0	0	0	0	0	0	0	0	0	0	0
Pavir.1NG021800.1	0.0322523	0.298422	0.353948	1.05622	0.0848752	0.884128	0.0254799	0.632262	0.534329	0.828725	0.185596	0.790417	0.122542	0.978995	0	0.647748	0.042878	0.799523	0.11042	1.72217	0.200624	1.21859	0.303556	1.01149
Pavir.1NG021800.2	0	0	0	0	0	0	0	0	0	0	0	0	0	0	0	0	0	0	0	0	0	0	0	0
Pavir.1NG021878.1	0	0.144662	0	0.75126	0	0.143822	0	0	0	0.0610301	0	0	0	0.0967421	0	0	0	0	0	0	0	0	0	0
Pavir.1NG021900.1	6.87992	9.63229	9.4653	10.4689	6.0803	11.7724	4.56495	13.8591	7.43429	22.8336	5.16732	8.9673	12.9489	24.397	18.1879	25.0298	19.5957	24.678	14.3305	23.6062	19.1438	30.712	22.3627	17.5507
Pavir.1NG022000.1	0	0	0	0	0	0	0	0	0	0	0	0	0.00704596	0	0	0	0	0	0	0	0	0	0	0
Pavir.1NG022000.3	0.195556	0.0711555	0.138512	0.0252906	0.0426408	0.225931	0.0449336	0.0815262	0.011234	0.161182	0.147583	0.267455	0.396878	0.632995	0.525478	0.753109	0.0304907	0.289501	0.225942	0.759087	0.317557	0.456372	0.0427195	0.145134
Pavir.1NG022000.4	0	0	0	0	0	0	0	0	0	0	0	0	0	0	0	0	0	0	0	0	0	0	0	0
Pavir.1NG022000.5	0	0	0	0	0	0	0	0	0	0	0	0	0	0	0	0	0	0	0	0	0	0	0	0
Pavir.1NG022000.6	0.0280978	0.092869	0	0.0717547	0.152457	0.0622725	0	0.134653	0.0223961	0.377058	0.0176083	0.109063	0.0333274	0.113271	0	0.128	0.010748	0.154674	0.025081	0.0448597	0.0859378	0.157451	0	0.0681275
Pavir.1NG022078.1	0	0	0	0	0	0	0	0	0	0	0	0	0	0	0	0	0	0	0	0	0	0	0	0
Pavir.1NG022200.2	0	0.236269	0	0.111486	0.121035	0	0	0.0330401	0	0.179637	0	0	3.42508	0.80545	2.90458	0.548633	4.78676	0.378562	3.63094	0.951169	2.91952	0.391358	3.21243	0.384009
Pavir.1NG022300.1	0.287474	4.44494	0.669944	9.88434	0.866489	12.7342	0.485218	8.90303	0.664483	15.7054	1.39417	15.3445	1.40826	20.8585	1.72182	16.7787	1.90893	21.2352	1.00439	22.5383	0.356327	22.3462	3.48761	11.1251
Pavir.1NG022500.1	0.210434	1.12969	0.324105	2.97006	0.41549	2.40107	0.275535	4.0276	0.368587	4.20648	0.760964	9.49501	0.0144419	15.3282	0	14.7093	0.0609609	9.71921	0.00835479	6.87224	0.00964443	13.4903	0.31154	32.8514
Pavir.1NG022578.1	25.3443	43.9039	40.6421	56.8026	37.4578	43.1475	23.5646	38.7271	29.5622	37.3109	49.8616	55.0814	30.7545	29.7707	33.1908	30.4888	39.4489	25.4242	23.5109	30.3452	31.2633	37.2688	55.8615	69.9864
Pavir.1NG022600.5	6.25546	18.3853	5.75486	27.949	5.23014	28.7563	6.36809	38.2831	7.43494	33.9336	8.79574	31.1249	8.75292	36.97	4.8455	38.7368	3.22613	29.1595	5.07767	28.4455	8.81992	43.4065	10.5889	34.4631
Pavir.1NG022636.1	1.96951	10.3536	0.603164	7.33601	0.557287	14.0041	2.01578	18.1995	1.65741	16.5594	0.720049	11.0066	2.24523	9.61569	2.64972	9.15415	1.38763	7.9239	2.02244	8.14453	1.88312	9.94445	0.609301	10.7814
Pavir.1NG022700.1	46.33	35.0054	55.2583	25.1108	48.7774	24.0201	43.7739	23.8352	49.7803	22.6613	48.7758	26.2093	38.6873	17.9785	49.8183	19.3488	46.486	18.5573	37.9203	16.4493	34.2519	22.1575	41.6718	25.8858
Pavir.1NG022756.1	0.416865	0.489286	0.348754	0.865365	0.666582	0.87956	0.271688	0.811194	0.60724	1.41195	0.153518	1.66579	0.317117	0.31708	0	0.198037	0.526079	0.144687	0.497516	0.160927	0.75426	0.315241	0.0175331	0.289739
Pavir.1NG022800.2	5.91318	13.6931	6.39669	19.5457	5.86336	10.5648	6.37908	18.9387	7.4833	19.3411	5.99622	8.72067	8.7176	32.0795	4.60239	29.7095	4.07258	15.4879	5.57444	16.383	9.2649	16.3229	8.46754	12.8618
Pavir.1NG022900.1	1.19664	5.83894	0.337795	3.32345	1.37737	3.87981	0.483744	3.6985	0.894649	2.93222	1.06204	1.97317	0.621766	4.87293	0.834046	5.55286	0.846011	6.05876	0.445589	5.05315	0.707694	5.93475	0.941473	3.50101
Pavir.1NG022900.2	0	0	0	0	0	0	0	0	0	0	0	0	0	0	0	0	0	0	0	0	0	0	0	0
Pavir.1NG023000.1	0.236705	0.183751	0	0.130713	0.0419399	0.14465	0.113206	0.380234	0.0858026	0.600046	0	0.775535	0.228867	0.0222759	0.583537	0.320041	0.360489	0.0908596	0.0801071	0.0540072	0.503424	0.046713	0.0986996	0.237857
Pavir.1NG023100.1	0	0	0	0	0	0	0	0	0	0	0	0	0	0	0	0	0	0	0	0	0	0	0	0.0108483
Pavir.1NG023100.2	0	0	0	0	0	0	0	0	0	0	0	0	0	0	0	0	0	0	0	0	0	0	0	0
Pavir.1NG023100.3	0	0	0	0	0	0	0	0	0	0	0	0	0	0	0	0	0	0	0	0	0	0	0	0
Pavir.1NG023200.1	0	0	0	0	0	0	0	0	0	0	0	0	0	0	0	0	0	0	0	0	0	0	0	0
Pavir.1NG023300.1	0.181835	2.01364	0	3.7066	0	1.65354	0	1.00248	0	0.443919	0	0.0527909	0	0.309608	0	0.84513	0	0.618566	0	0.219705	0	0.122756	1.33254	3.95928
Pavir.1NG023600.1	0	0	0	0	0	0	0	0	0	0	0	0	0	0	0	0	0	0	0	0	0	0	0	0
Pavir.1NG023600.2	0.0238903	0	0	0.145894	0.0491791	0.0344411	0	0	0	0	0	0	0.035599	0.0109635	0	0.0109494	0.0685393	0.108436	0.0422704	0	0.0685817	0.10894	0	0.0170766
Pavir.1NG023900.2	0.34074	0.654955	1.03934	1.57131	1.95339	2.13524	0.314301	1.75013	0.559664	2.3953	1.33604	2.46362	1.68601	4.90832	3.07775	5.75496	2.39894	5.25615	3.93752	5.689	4.58826	5.42058	4.19329	4.64364
Pavir.1NG023936.1	0	0	0	0.0735349	0	0.0352194	0	0	0	0	0	0.125151	0	0.0294864	0	0	0.0460841	0.0134319	0	0.0159679	0.17498	0	0.0972725	0.0229637
Pavir.1NG023972.1	0.469046	0	0	0	0	0	0	0	0.175249	0	0	0	0	0	0	0	0	0	0	0.406766	0	0	0	0
Pavir.1NG024000.1	0.623392	3.3958	0.471016	1.62633	0.599023	1.45832	0.95428	1.31364	0.552344	0.988128	0.50707	0.926377	1.52043	1.78771	3.37794	1.4576	1.35634	1.00283	1.07729	1.09797	1.28541	1.30864	0.489086	0.849288
Pavir.1NG024056.1	0.0719006	0	0	0.011295	0.0256048	0	0.00625053	0	0.0100343	0	0.0254961	0	2.3833	5.76505	1.29171	5.52397	1.26599	3.3471	2.79162	5.21107	5.10358	6.70053	2.50275	3.74531
Pavir.1NG024200.1	0	0	0	0	0	0	0	0	0	0	0	0	0	0	0	0	0	0	0	0	0	0	0	0
Pavir.1NG024200.2	0	0	0	0	0	0	0	0	0	0	0	0	0	0	0	0	0	0	0	0	0	0	0	0
Pavir.1NG024236.1	0	0	0	0.0773113	0	0	0.181832	0	0	0	0.0274604	0.0123293	0	0	0	0	0	0	0	0	0	0	0	0
Pavir.1NG024236.2	0	0	0	0	0	0	0	0	0	0	0	0	0	0	0	0	0	0	0	0	0	0	0	0
Pavir.1NG024236.3	0	0	0	0	0	0	0	0	0	0	0	0	0	0	0	0	0	0	0	0	0	0	0	0
Pavir.1NG024300.1	1.51311	3.0666	3.79194	3.16999	2.25864	4.57907	2.18988	3.39218	3.01354	2.27681	1.18403	2.9526	0	0.312787	0.236847	0.126115	0	0	0	0.169316	0.239022	0.143179	0.627503	0
Pavir.1NG024400.2	0	0	0	0	0	0	0	0	0	0	0	0	0	0	0	0	0	0	0	0	0	0	0	0
Pavir.1NG024436.1	0.0988262	0.116507	0.0233255	0	0.078523	0.208755	0.17581	0.0473746	0.154475	0.144943	0.0197272	0.0446384	0.00485849	0.0258827	0	0.00934957	0.0234816	0	0.0225446	0.00488176	0.0211466	0.0168897	0	0
Pavir.1NG024500.4	0	0	0	0	0	0	0	0	0	0	0	0	0	0	0	0	0	0	0	0	0	0	0	0
Pavir.1NG024500.5	0	0	0	0	0	0	0	0	0	0	0	0	0	0	0	0	0	0	0	0	0	0	0	0
Pavir.1NG024500.6	0	0	0	0	0	0	0	0	0	0	0	0	0	0	0	0	0	0	0	0	0	0	0	0
Pavir.1NG024500.7	0	0	0	0	0	0	0	0	0	0	0	0	0	0	0	0	0	0	0	0	0	0	0	0
Pavir.1NG024600.1	14.588	20.9289	15.2719	18.5838	15.0551	21.9119	8.68213	19.7333	12.7708	24.4427	13.5837	19.7585	11.1931	19.7916	16.7076	24.9724	13.4316	26.2045	11.7631	20.0163	12.1452	22.612	14.1664	22.8799
Pavir.1NG024700.3	0.961014	0	2.75851	0	3.74874	0	1.1744	0	4.88011	0	4.83754	0	0.990344	0.00696206	1.46534	0	2.00928	0	1.03083	0	3.17371	0	3.31859	0.0284038
Pavir.1NG024700.4	0.018141	0	0.500659	0	0.877145	0	0.327968	0	0.561806	0	0.713689	0	0.578884	0	0.902116	0	0.919962	0	0.237113	0	1.05735	0	0.204638	0
Pavir.1NG024800.1	5.6496	3.62961	4.85025	4.77947	6.34804	5.68508	5.79399	4.18432	7.88265	6.06469	6.42941	6.04283	5.81653	9.43416	5.51409	10.4035	4.54192	9.77539	4.3637	9.25091	10.6219	10.3276	10.2843	10.518
Pavir.1NG025000.1	0	0	0	0	0	0	0	0	0	0	0	0	0	0	0	0	0	0	0	0	0	0	0	0
Pavir.1NG025000.2	0	0	0	0	0	0	0	0	0	0	0	0	0	0	0	0	0	0	0	0	0	0	0	0
Pavir.1NG025000.3	0	0	0	0	0	0	0	0	0	0	0	0	0	0	0	0	0	0	0	0	0	0	0	0
Pavir.1NG025000.4	0	0	0	0	0	0	0	0	0	0	0	0	0	0	0	0	0	0	0	0	0	0	0	0
Pavir.1NG025000.5	0	0.0392622	0.0495183	0	0.0142927	0	0	0	0	0	0	0	0.0674447	0.04194	0	0.0636432	0.0132795	0	0	0.0568959	0.0360429	0.0596763	0	0
Pavir.1NG025100.1	0	0	0	0	0	0	0	0	0	0	0	0	0	0	0	0	0	0	0	0	0	0	0	0
Pavir.1NG025100.2	0	0	0	0	0	0	0	0	0	0	0	0	0	0	0	0	0	0	0	0	0	0	0	0
Pavir.1NG025100.3	0	0	0	0	0	0	0	0	0	0	0	0	0	0	0	0	0	0	0	0	0	0	0	0
Pavir.1NG025100.4	0	0	0	0	0	0	0	0	0	0	0	0	0	0	0	0	0	0	0	0	0	0	0	0
Pavir.1NG025100.5	0	0	0	0	0	0	0	0	0	0	0	0	0	0	0	0	0	0	0	0	0	0	0	0
Pavir.1NG025100.6	0	0	0	0	0	0	0	0	0	0	0	0	0	0	0	0	0	0	0	0	0	0	0	0
Pavir.1NG025100.7	0	0	0	0	0	0.0152683	0	0	0	0.00877147	0.0727337	0	0	0.00639148	0	0	0	0	0	0	0	0.0399023	0	0
Pavir.1NG025300.2	55.2206	114.405	55.9389	101.862	54.4139	93.3546	45.875	88.5721	46.543	89.5104	57.8991	77.9868	46.0565	102.651	58.9357	95.0805	63.1191	103.457	50.9011	88.2897	59.7449	88.9867	83.6217	112.013
Pavir.1NG025400.1	4.86457	9.37801	4.83285	11.6928	5.40203	12.8669	5.58128	11.4302	5.98871	16.5299	6.57093	15.2572	5.39598	11.1249	1.44622	17.0705	2.20604	13.2758	6.82561	15.8248	10.0909	15.608	9.5712	19.2326
Pavir.1NG025534.1	0.723191	0.28165	0.487036	0.328819	0.845757	0.834527	0.315046	0.634952	0.338145	1.34035	0.657561	0.426474	1.74371	1.85	0.899702	0.902825	0.743584	1.62615	0.856797	1.88398	0.656416	1.40927	1.53037	1.04741
Pavir.1NG025600.1	8.80137	15.1675	11.8137	15.1732	10.9465	13.149	10.1901	12.7177	8.89202	10.7743	8.95664	9.97129	9.79219	13.9238	10.65	14.4292	8.81644	10.5178	10.4019	13.111	7.53293	13.1605	8.86174	9.67715
Pavir.1NG025636.1	0	0	0	0	0	0	0	0	0	0	0	0	0	0	0	0	0	0	0	0	0	0	0	0
Pavir.1NG025636.2	0	0	0	0	0	0	0	0	0	0	0	0	0	0	0	0	0	0	0	0	0	0	0	0
Pavir.1NG025636.3	0	0	0	0	0	0	0	0	0	0	0	0	0	0	0	0	0	0	0	0	0	0	0	0
Pavir.1NG025636.4	0.010588	0.0450933	0.103526	0	0.0602502	0	0.00406669	0	0.0724918	0.0133365	0	0.0945138	0.0157124	0.0498241	0	0.0815516	0.0474149	0.029495	0.0278465	0.0210502	0.013741	0.119949	0.0920716	0.0302727
Pavir.1NG025636.5	0	0	0	0	0	0	0	0	0	0	0	0	0	0	0	0	0	0	0	0	0	0	0	0
Pavir.1NG025636.6	0	0	0	0	0	0	0	0	0	0	0	0	0	0	0	0	0	0	0	0	0	0	0	0
Pavir.1NG025700.1	0.29624	0.0791836	1.56966	1.08929	0.228683	0.314893	1.78154	0.0739474	0.241148	0	0.49978	0	1.07162	1.59595	1.11486	0.822621	2.25911	1.62537	1.19702	3.96725	1.46785	2.09258	7.98618	3.48802
Pavir.1NG025800.1	0.0517742	1.04196	0	4.77079	0	3.34924	0	5.27036	0	4.78829	0	1.94484	3.48026	6.83207	3.22748	6.97041	3.58735	7.5432	4.37141	6.23084	7.23066	6.90308	6.62344	4.9319
Pavir.1NG025866.1	0	0	0	0	0	0	0	0	0	0	0	0	0	0	0	0	0	0	0	0	0	0	0	0
Pavir.1NG025866.2	0	0	0	0	0	0	0	0	0	0	0	0	0	0	0	0	0	0	0	0	0	0	0	0
Pavir.1NG025866.3	0	0	0	0.0482052	0	0.0147655	0	0.00693485	0.105301	0	0	0.0270562	0	0.0234609	0	0.0146239	0	0.0246848	0.00819259	0.114964	0.0283716	0	0.0841172	0
Pavir.1NG025866.4	0	0	0	0	0	0	0	0	0	0	0	0	0	0	0	0	0	0	0	0	0	0	0	0
Pavir.1NG026300.1	0	0	0.187739	0	0	0.294107	0.0910892	0	0	0	0	0.298285	0	0	0	0.144925	0	0	0	0.0785835	0	0	0	0.165299
Pavir.1NG026400.3	0	0	0	0	0	0	0	0	0	0	0	0	0	0	0	0	0	0	0	0	0	0	0	0
Pavir.1NG026400.4	0	0	0	0	0	0	0	0	0	0	0	0	0	0	0	0	0	0	0	0	0	0	0	0
Pavir.1NG026400.5	0	0.0265852	0	0	0	0.0481202	0	0	0	0.0700624	0	0.125415	0	0	0	0.0105465	0.134234	0.0174077	0.0271434	0	0.0247719	0	0	0
Pavir.1NG026400.6	0	0.0455305	0	0	0	0.0538491	0	0.012596	0.0166508	0	0	0	0	0	0	0	0	0.0197987	0	0.0399428	0	0.0159599	0	0
Pavir.1NG026700.3	0	0.00451617	0	0	0	0	0	0	0	0	0	0	0	0	0	0	0	0	0	0	0	0	0	0
Pavir.1NG026700.4	0	0	0	0	0	0	0	0	0	0	0	0	0	0	0	0	0	0	0	0	0	0	0	0
Pavir.1NG026700.5	0	0	0	0	0	0	0	0	0	0	0	0	0	0	0	0	0	0	0	0	0	0	0	0
Pavir.1NG026700.6	0	0	0	0	0	0	0	0	0	0	0	0	0	0	0	0	0	0	0	0	0	0	0	0
Pavir.1NG026736.1	0.170218	0.0606648	0	0	0	0.109063	0.740678	0.566532	0.286747	0.357343	0.829673	0	0.0542706	0.327598	0	0.112026	0.356874	0	0	0.112805	0.0814408	0.130093	0	0
Pavir.1NG027000.1	0	0	0.191849	0	0	0	0	0.0927326	0	0	0	0	0	0	0	0	0	0	0.0575254	0	0	0	0	0
Pavir.1NG027036.1	3.37383	3.32175	1.78002	1.20521	1.20624	3.93407	2.22821	5.26934	2.13311	7.02677	1.17339	4.64065	0	0	0	0	0	0	0	0	0	0	0	0
Pavir.1NG027100.3	11.1337	11.5285	8.27178	9.75105	8.10777	9.42009	7.89597	7.73717	5.78446	9.43532	11.4727	10.7307	10.4831	13.2733	7.78019	16.4231	10.1861	13.4255	11.4474	14.2035	11.3995	11.9942	25.8666	20.2136
Pavir.1NG027200.1	0	0	0	0	0	0	0	0	0	0	0	0	0	0	0	0	0	0	0	0	0	0	0	0
Pavir.1NG027200.2	0	0	0	0	0	0	0	0.00559019	0	0	0	0	0	0	0	0.00552703	0	0	0	0	0	0	0	0
Pavir.1NG027200.3	0	0	0	0	0	0	0	0	0	0	0	0	0	0	0	0	0	0	0	0	0	0	0	0
Pavir.1NG027200.4	0	0	0	0	0	0	0	0	0	0	0	0	0	0	0	0	0	0	0	0	0	0	0	0
Pavir.1NG027200.5	0	0	0	0	0	0	0	0	0	0	0	0	0	0	0	0	0	0	0	0	0	0	0	0
Pavir.1NG027200.6	0	0	0	0	0	0	0	0	0	0	0	0	0	0	0	0	0	0	0	0	0	0	0	0
Pavir.1NG027200.7	0	0	0	0	0	0	0	0	0	0	0	0	0	0	0	0	0	0	0	0	0	0	0	0
Pavir.1NG027200.8	0	0	0	0	0	0	0	0	0	0	0	0	0	0	0	0	0	0	0	0	0	0	0	0
Pavir.1NG027200.9	0	0	0	0	0	0	0	0	0	0	0	0	0	0	0	0	0	0.0137922	0	0	0	0	0	0
Pavir.1NG027300.1	0	0	0	0	0	0	0	0	0	0	0	0	0	0	0	0	0	0	0	0	0	0	0	0
Pavir.1NG027300.10	0	0	0	0	0	0	0	0	0	0	0	0	0	0	0	0	0	0	0	0	0	0	0	0
Pavir.1NG027300.11	0	0	0	0	0	0	0	0	0	0	0	0	0	0	0	0	0	0	0	0	0	0	0	0
Pavir.1NG027300.12	0	0	0	0	0	0	0	0	0	0	0	0	0	0	0	0	0	0	0	0	0	0	0	0
Pavir.1NG027300.13	0	0	0	0	0	0	0	0	0	0	0	0	0	0	0	0	0	0	0	0	0	0	0	0
Pavir.1NG027300.14	0	0	0	0	0	0	0	0	0	0	0	0	0	0	0	0	0	0	0	0	0	0	0	0
Pavir.1NG027300.15	0	0	0	0	0	0	0	0	0	0	0	0	0	0	0	0	0	0	0	0	0	0	0	0
Pavir.1NG027300.16	0	0	0.00980715	0	0	0.0120893	0	0	0	0	0	0	0	0.011545	0	0	0	0.034652	0	0	0	0.0480593	0	0
Pavir.1NG027300.17	0	0	0	0	0	0	0	0	0	0	0	0	0	0	0	0	0	0	0	0	0	0	0	0
Pavir.1NG027300.18	0	0	0	0	0	0	0	0	0	0	0	0	0	0	0	0	0	0	0	0	0	0	0	0
Pavir.1NG027300.19	0	0	0	0	0	0	0	0	0	0	0	0	0	0	0	0	0	0	0	0	0	0	0	0
Pavir.1NG027300.2	0	0	0	0	0	0	0	0	0	0	0	0	0	0	0	0	0	0	0	0	0	0	0	0
Pavir.1NG027300.20	0	0	0	0	0	0	0	0	0	0	0	0	0	0	0	0	0	0	0	0	0	0	0	0
Pavir.1NG027300.21	0	0	0	0	0	0	0	0	0	0	0	0	0	0	0	0	0	0	0	0	0	0	0	0
Pavir.1NG027300.4	0	0	0	0	0	0	0	0	0	0	0	0	0	0	0	0	0	0	0	0	0	0	0	0
Pavir.1NG027300.5	0	0	0	0	0	0	0	0	0	0	0	0	0	0	0	0	0	0	0	0	0	0	0	0
Pavir.1NG027300.6	0	0	0	0	0	0	0	0	0	0	0	0	0	0	0	0	0	0	0	0	0	0	0	0
Pavir.1NG027300.7	0	0	0	0	0	0	0	0	0	0	0	0	0	0	0	0	0	0	0	0	0	0	0	0
Pavir.1NG027300.8	0	0	0	0	0	0	0	0	0	0	0	0	0	0	0	0	0	0	0	0	0	0	0	0
Pavir.1NG027300.9	0	0	0	0	0	0	0	0	0	0	0	0	0	0	0	0	0	0	0	0	0	0	0	0
Pavir.1NG027400.1	0	0	0	0	0	0	0	0	0	0	0	0	0	0	0	0	0	0	0	0	0	0	0	0
Pavir.1NG027400.2	0	0	0	0	0	0	0	0	0	0	0	0	0	0	0	0	0	0	0	0	0	0	0	0
Pavir.1NG027400.3	0	0	0	0	0	0	0	0	0	0	0	0	0	0	0	0	0	0	0	0	0	0	0	0
Pavir.1NG027500.1	70.2458	43.4359	60.4125	40.9173	58.7743	37.1241	58.4047	43.7468	47.6362	40.3742	58.6526	30.0267	23.7602	23.0487	19.0811	28.528	29.5641	20.3793	23.0559	25.3285	19.5217	26.7244	17.7579	14.4659
Pavir.1NG027600.1	0	0	0	0	0	0	0	0	0	0	0	0	0	0	0	0	0	0	0	0	0	0	0	0
Pavir.1NG027600.2	0	0	0	0	0	0	0	0	0.0885233	0	0	0	0.00759544	0.0401272	0.0376478	0	0	0	0.36463	0	0	0.0113755	0	0
Pavir.1NG027636.1	0	0	0	0	0	0	0	0	0	0	0	0	0	0	0	0	0	0	0	0	0	0	0	0
Pavir.1NG027700.1	0.0819162	0	0	0	0	0	0	0	0.0336728	0	0.228156	0	0	0	0	0	0	0	0	0	0	0.0313031	0	0
Pavir.1NG027800.2	10.75	0	11.4979	0.346326	6.27609	0.736345	11.2732	0.151075	9.15898	0	6.53134	0	0	0	0	0	0	0	0	0	0	0	0	0
Pavir.1NG027836.1	6.31675	1.18647	4.65902	0.418559	3.55223	0.0827992	3.3484	0	4.76098	0	2.28633	0.391542	0	0	0	0	0	0	0	0	0	0	0	0
Pavir.1NG028000.1	0.0911879	0	0	0	0.331181	0.10423	0.179708	0	0.165389	0	0.0331015	0	0	0	0	0	0	0	0	0	0	0	0	0
Pavir.1NG028036.1	1.08546	3.38003	2.53269	2.11037	1.90495	2.60275	1.65899	2.30356	2.73979	4.2958	3.07777	1.83381	0.0102177	0.0164372	0.00813344	0.0401835	0	0.0103536	0	0	0.0136469	0.100355	0.0121383	0.057311
Pavir.1NG028072.1	2.43371	1.62569	0	1.71778	0.7818	3.01006	2.62913	0.94668	2.14514	2.15325	1.33964	0.0884912	0	0	0	0	0	0	0	0	0	0	0	0
Pavir.1NG028200.1	0	0	0	0	0	0	0	0	0	0	0	0	0	0	0	0	0	0	0	0	0	0	0	0
Pavir.1NG028200.10	0	0	0	0	0	0	0	0	0	0	0	0	0	0	0	0	0	0	0	0	0	0	0	0
Pavir.1NG028200.11	0	0	0	0	0	0	0	0	0	0	0	0	0	0	0	0	0	0	0	0	0	0	0	0
Pavir.1NG028200.12	0	0	0	0	0	0	0	0	0	0	0	0	0	0	0	0	0	0	0	0	0	0	0	0
Pavir.1NG028200.13	0	0	0	0	0	0	0	0	0	0	0	0	0	0	0	0	0	0	0	0	0	0	0	0
Pavir.1NG028200.14	0	0	0	0	0	0	0	0	0	0	0	0	0	0	0	0	0	0	0	0	0	0	0	0
Pavir.1NG028200.15	0	0	0	0	0	0	0	0	0	0	0	0	0	0	0	0	0	0	0	0	0	0	0	0
Pavir.1NG028200.2	0	0	0	0	0	0	0	0	0	0	0	0	0	0	0	0	0	0	0	0	0	0	0	0
Pavir.1NG028200.4	0	0	0	0	0	0	0	0	0	0	0	0	0	0	0	0	0	0	0	0	0	0	0	0
Pavir.1NG028200.5	0	0	0	0	0	0	0	0	0	0	0	0	0	0	0	0	0	0	0	0	0	0	0	0
Pavir.1NG028200.6	0	0	0	0	0	0	0	0	0	0	0	0	0	0	0	0	0	0	0	0	0	0	0	0
Pavir.1NG028200.7	0	0	0	0	0	0	0	0	0	0	0	0	0	0	0	0	0	0	0	0	0	0	0	0
Pavir.1NG028200.8	0	0	0	0	0	0	0	0	0	0	0	0	0	0	0	0	0	0	0	0	0	0	0	0
Pavir.1NG028200.9	0	0	0	0	0	0	0	0	0	0	0	0	0	0	0	0	0	0	0	0	0	0	0	0
Pavir.1NG028300.2	0.322423	3.43606	0.380985	4.53773	0.552573	5.74812	0.0882635	6.88767	0.077544	4.38718	0.539325	3.90361	0.139535	2.10264	0.29121	1.5138	0	1.13721	0.0714577	2.6153	0.331781	1.7745	0	0.438955
Pavir.1NG028312.1	1505.64	1693.33	916.114	1520.14	620.128	988.005	969.393	1394.78	924.934	1538.85	1033.87	1368.37	601.588	1014.59	833.966	900.233	844.11	992.977	521.288	975.286	729.41	896.682	1065.65	1272.95
Pavir.1NG028400.2	2.48184	5.07092	2.83427	10.3185	2.46037	5.01229	2.66777	6.32329	3.97932	8.76856	2.51914	6.43705	5.45143	18.8273	9.56089	14.082	7.33794	17.2415	8.57871	20.1699	8.56988	20.1893	7.67802	9.42753
Pavir.1NG028500.1	5.3321	13.2681	6.10794	13.1946	4.18315	8.75329	8.05353	9.68789	6.12737	11.2417	7.41695	14.0462	8.09548	12.7531	8.55171	10.5285	6.4938	11.1926	6.88555	13.7495	8.76206	12.3291	7.05034	10.1148
Pavir.1NG028600.1	0	0	0	0	0	0	0	0	0	0	0	0	0	0	0	0	0	0	0	0	0	0	0	0
Pavir.1NG028600.2	0	0	0	0	0	0	0	0	0	0	0	0	0	0	0	0	0	0	0	0	0	0	0	0
Pavir.1NG028600.3	0	0	0	0	0	0	0	0	0	0	0	0	0	0	0	0	0	0	0	0	0	0	0	0
Pavir.1NG028700.2	7.46838	16.66	11.2695	43.1312	10.5995	41.4136	9.21323	39.2805	13.4453	47.9129	12.0561	53.2237	14.7649	35.8423	8.34755	24.6901	8.37721	24.4256	9.88533	47.5847	14.0535	34.2142	20.1095	34.3697
Pavir.1NG028800.1	0	0	0	0	0	0	0	0	0	0	0	0	0	0	0	0	0	0	0	0	0	0	0	0
Pavir.1NG028800.2	0	0.0242529	0	0	0	0	0.00859371	0.0226491	0.0791024	0	0	0	0	0	0	0	0	0	0	0	0	0.0160612	0	0.032428
Pavir.1NG028800.3	0	0	0	0	0	0	0	0	0	0	0	0	0	0	0	0	0	0	0	0	0	0	0	0
Pavir.1NG028800.4	0	0	0	0	0	0	0	0	0	0	0	0	0	0	0	0	0	0	0	0	0	0	0	0
Pavir.1NG028900.2	0	0	0	0	0	0	0	0	0	0	0	0	0	0	0	0	0	0	0	0	0	0	0	0
Pavir.1NG028900.3	0	0	0	0	0	0	0	0	0	0	0	0	0	0	0	0	0	0	0	0	0	0	0	0
Pavir.1NG028900.4	0	0	0	0	0	0	0	0	0	0	0	0	0	0	0	0	0	0	0	0	0	0	0	0
Pavir.1NG029000.2	3.34412	6.01211	2.98882	7.11782	5.00356	4.63242	1.70511	5.82447	3.59669	4.03235	4.97252	4.99646	5.94905	9.83462	5.33099	8.52145	6.12342	8.10611	3.74815	6.64887	6.74725	9.42978	11.2955	8.57213
Pavir.1NG029100.2	1.08486	3.7727	0.691012	1.13426	0.313468	1.52801	0.498135	2.03117	1.18885	3.60161	1.44361	0.643018	2.4873	3.99798	6.4611	5.59013	2.72511	2.84928	5.41959	2.68681	1.30609	3.92613	0.620368	1.43099
Pavir.1NG029200.1	162.371	0.127518	248.328	0.255936	279.882	0.167453	251.014	0.11258	266.351	0	189.063	0	157.327	0.120928	181.931	0.111308	224.397	0.115928	193.229	0.234673	212.029	0.652611	185.009	0.031435
Pavir.1NG029300.2	0.0600258	8.55404	0.0247721	6.0404	0	5.4714	0.113199	9.80772	0.163868	14.9978	0.00754195	7.70595	0	10.3712	0.107929	5.21612	0	10.4446	0.31931	11.1759	0	8.71889	0.0181413	4.10543
Pavir.1NG029600.1	0.269125	0.970926	0.678866	1.877	0.677251	1.1924	0.210803	0.369716	0.484583	1.59804	0.950971	0.194991	0.115268	0.252956	0.0312004	0.11115	0.150427	0.200664	0.0907005	0.350944	0.0523505	0.220376	0.325943	0
Pavir.1NG029700.2	46.2676	95.77	81.2878	94.0015	90.1437	107.268	64.6949	85.2815	84.8037	82.5334	93.2026	92.6871	52.463	121.487	57.4041	103.805	59.5743	111.481	52.1161	113.352	62.318	119.19	64.9413	73.358
Pavir.1NG029736.1	0	0	0	0	0.0149491	0	0	0.021944	0	0.00642856	0	0	0	0	0.0192764	0	0	0	0	0	0	0	0	0
Pavir.1NG029736.2	0	0	0	0	0	0	0	0	0	0	0	0	0	0	0	0	0	0	0	0	0	0	0	0
Pavir.1NG029736.3	0	0	0	0	0	0	0	0	0	0	0	0	0	0	0	0	0	0	0	0	0	0	0	0
Pavir.1NG029900.1	108.799	7.26683	101.482	9.08645	220.841	4.20297	132.009	3.11791	109.331	2.45576	145.9	4.65913	155.92	7.92964	152.438	6.70273	248.995	7.73061	125.104	5.71251	111.746	8.27044	112.154	4.96156
Pavir.1NG030200.10	0	0	0	0	0	0	0	0	0	0	0	0	0	0	0	0	0	0	0	0	0	0	0	0
Pavir.1NG030200.11	0	0	0	0	0	0	0	0	0	0	0	0	0	0	0	0	0	0	0	0	0	0	0	0
Pavir.1NG030200.4	0	0	0	0	0	0	0	0	0	0	0	0	0	0	0	0	0	0	0	0	0	0	0	0
Pavir.1NG030400.2	0.194905	11.0878	0.117831	15.7884	0.101397	20.3612	0.144302	9.25589	0.0774358	7.46978	0.0387404	5.71054	0.699559	22.9664	1.13542	23.9316	0.921886	22.1704	0.21303	12.3929	0.626255	14.8347	3.58034	28.297
Pavir.1NG030500.1	1.34819	31.7681	2.32567	28.456	1.33672	34.6369	0.946328	29.8985	1.59982	28.9382	2.70675	22.1965	1.09346	29.8175	1.30881	46.8483	0.0412778	33.6815	1.07003	27.0855	0.930786	33.2844	1.97922	19.3637
Pavir.1NG030600.1	0	3.94573	0.253001	3.15328	0.148838	7.03262	0.268202	9.99143	0.509889	7.62648	1.04199	6.409	0.381526	18.9564	0	19.8528	0.101772	15.294	5.54356	19.4676	0.0483032	22.0464	1.87566	10.374
Pavir.1NG030700.1	17.8744	3.80338	16.6912	3.6624	26.1078	6.5667	31.2611	6.08029	19.0872	3.75141	18.6395	4.91462	13.9321	5.43623	9.22602	4.61977	8.04638	7.46947	11.475	5.17015	16.936	6.15097	9.74688	7.16339
Pavir.1NG030800.1	0	0	0	0	0	0	0	0	0	0	0	0	0	0	0	0	0	0	0	0	0	0	0	0
Pavir.1NG030800.2	0	0	0	0	0	0	0	0	0	0	0	0	0	0	0	0	0	0	0	0	0	0	0	0
Pavir.1NG030800.3	0	0	0	0	0	0	0	0	0	0	0	0	0	0	0	0	0	0	0	0	0	0	0	0
Pavir.1NG031090.1	101.588	232.133	58.9514	242.093	43.7505	139.818	65.3732	194.824	66.4889	224.476	86.6112	212.971	65.3826	229.08	93.7152	199.917	89.4995	178.743	68.1162	209.742	70.3847	233.94	87.5578	172.592
Pavir.1NG031100.1	11.5846	14.2359	10.6486	17.0456	15.531	15.2888	7.51865	12.3712	11.0369	13.7742	11.7921	16.0445	11.3401	17.482	17.167	16.3769	18.3185	17.6482	15.642	15.2887	15.2088	18.6532	21.5934	18.6122
Pavir.1NG031119.1	0.170026	0.873552	0	0.557571	0.0948991	0.159917	0.229587	0.194622	0.155124	0.124291	0	0	1.17163	0.268789	1.82073	0.406586	0.119256	0.160175	2.10204	0.279117	1.07868	0.189535	0.653308	0
Pavir.1NG031200.2	16.9063	20.6911	14.4898	17.6835	15.888	19.5921	13.8539	18.659	10.9586	23.6011	15.626	18.1958	9.24264	10.4261	8.54299	9.42073	9.11058	9.26102	9.37165	11.0086	7.99083	8.94218	5.96526	5.78585
Pavir.1NG031300.1	4.35675	9.02811	5.55005	9.00991	4.21548	7.22581	9.23294	7.80246	7.95007	7.66335	3.02649	6.27279	10.1891	26.6361	14.7443	22.2457	8.20933	28.2944	14.6256	26.3553	21.9441	29.8982	11.6037	16.7621
Pavir.1NG031500.2	0	0	0	0	0	0	0	0	0.277064	0	0	0	0	0	0	0	0	0	0	0	0	0	0	0
Pavir.1NG031519.1	3.27026	5.47549	3.06868	2.3148	1.76538	4.09022	1.99212	4.15317	3.93691	2.14984	0	1.47355	5.6071	7.44209	5.12924	7.15052	3.03858	7.82566	0.955045	3.62211	2.17609	7.71136	3.22812	3.00559
Pavir.1NG031600.1	0	0	0	0	0	0	0	0	0	0	0	0	0	0	0	0	0	0	0	0	0	0	0	0
Pavir.1NG031600.2	0	0	0	0	0	0	0	0.0167109	0	0	0	0.11516	0	0	0	0	0	0.0610778	0	0	0	0	0	0.169044
Pavir.1NG031600.3	0	0	0	0	0	0	0	0	0	0	0	0	0	0	0	0	0	0	0	0	0	0	0	0
Pavir.1NG031600.4	0	0.0608284	0.0900744	0.473654	0.141232	0.111921	0.424795	0.0643213	0.717157	0.119435	0	0.23134	0	0.12184	0.129761	0.105939	0	0	0.0199504	0.116552	0.0544402	0.173265	0.021988	0.0813323
Pavir.1NG031700.1	0	0	0	0	0	0.017479	0	0.0359029	0	0	0	0	0	0.0589723	0	0.03296	0	0	0	0	0.0491385	0.0509196	0.041691	0.170689
Pavir.1NG031700.2	0	0	0	0	0	0	0	0	0	0	0	0	0	0	0	0	0	0	0	0	0	0	0	0
Pavir.1NG031800.1	16.3099	26.8088	14.8872	22.4267	17.7599	29.6157	13.7457	33.5168	20.0725	33.677	19.789	32.8234	12.0379	39.8879	14.262	37.2346	13.1689	37.0559	12.758	40.4766	20.9913	45.0157	18.4542	37.2754
Pavir.1NG032100.1	2.25996	17.6004	2.414	23.7206	2.33987	23.9886	2.81796	38.2867	2.61114	21.5011	2.97178	42.2079	2.07395	74.0555	4.20043	23.9898	2.66962	39.231	4.04143	103.336	2.72769	59.0045	1.98876	14.0078
Pavir.1NG032119.1	0	0	0	0	0	0	0	0	0	0	0	0	0	0	0	0	0	0	0	0	0	0	0	0
Pavir.1NG032119.2	0	0	0	0	0	0	0	0	0	0	0	0	0	0	0	0	0	0	0	0	0	0	0	0
Pavir.1NG032119.3	0	0	0	0	0	0	0	0	0	0	0	0	0	0	0	0	0	0	0	0	0	0	0	0
Pavir.1NG032119.4	0	0	0	0	0	0	0	0	0	0	0	0	0	0	0	0	0	0	0	0	0	0	0	0
Pavir.1NG032138.1	0	0	0	0	0	0	0	0	0	0	0	0	0	0.465734	0	0	0	0.940796	0	0.189025	0	0.572186	0	0.604702
Pavir.1NG032300.1	0.762376	3.62428	1.1022	3.42624	0.978577	3.33379	0.606234	3.04376	1.73053	5.50853	1.51585	1.50169	0.855761	2.70035	0.251611	3.00849	1.46701	3.17416	0.972894	3.80248	1.27535	3.27978	1.23625	2.94004
Pavir.1NG032305.1	0	0	0	0	0	0	0	0	0	0	0	0	0	0	0	0	0	0	0	0	0	0	0	0
Pavir.1NG032305.2	0	0	0	0	0	0	0	0	0	0	0	0	0	0	0	0	0	0	0	0	0	0	0	0
Pavir.1NG032305.3	0	0	0	0	0	0	0	0	0	0	0	0	0	0	0	0	0	0	0	0	0	0	0	0
Pavir.1NG032305.4	0	0	0	0	0	0.0169661	0	0	0	0	0	0.0152818	0	0	0	0.00699595	0	0.00593523	0.00694098	0	0	0	0	0
Pavir.1NG032319.1	1.73155	0.0668068	0.371301	0.5111	0.0907745	0.132347	0.383953	0.0998224	0.942914	0.236749	0.506797	0.927343	0.123467	0.596342	1.02034	0.202621	0.588701	0.938252	0.164137	0.237164	0.200205	0.61764	0	0.143066
Pavir.1NG032500.2	0	0	0	0	0.0467201	0	0	0	0	0	0	0	0	0.0720579	0	0	0	0	0	0.0225611	0	0.208149	0	0
Pavir.1NG032519.1	230.328	37.5124	201.326	34.2026	196.17	37.3601	194.269	36.416	243.039	35.4885	154.549	33.2062	189.105	33.6631	222.505	47.0693	249.939	46.6311	208.193	38.549	242.769	48.599	150.546	40.3857
Pavir.1NG032605.1	0	0	0	0	0	0.0448642	0	0	0	0	0	0	0	0.0162249	0	0	0	0	0.0557909	0.0351454	0	0	0.102482	0
Pavir.1NG032900.1	236.827	2.72535	356.904	2.81989	342.073	3.13558	196.779	2.98713	372.994	3.14433	161.707	3.48349	97.9186	1.17298	180.999	1.69602	157.523	1.14209	163.34	1.20237	143.995	1.31198	72.3695	2.07815
Pavir.1NG033000.1	3.32738	2.22696	1.73565	2.0821	3.01491	2.39476	2.34135	1.44765	2.81137	3.15945	2.46756	2.16353	4.56776	2.26827	4.06825	2.69859	4.74871	2.33969	3.38986	1.83326	3.14778	2.31518	4.3176	2.35164
Pavir.1NG033100.1	10.1405	12.2472	8.72323	10.4153	7.49215	13.4989	7.06996	13.9778	9.92682	13.4958	8.68699	14.5989	9.78552	16.1779	11.2461	19.8663	7.36276	15.4441	8.61357	16.9287	10.8209	14.7726	10.9015	12.8016
Pavir.1NG033400.1	0	0	0	0	0	0	0	0	0	0	0	0	0	0	0	0	0	0	0	0	0	0	0	0
Pavir.1NG033400.2	0	0	0	0	0	0	0	0	0	0	0	0	0	0	0	0	0	0	0	0	0	0	0	0
Pavir.1NG033400.3	0	0	0	0	0	0	0	0	0	0	0	0	0	0	0	0	0	0	0	0	0	0	0	0
Pavir.1NG033400.4	0	0	0	0	0	0	0	0	0	0	0	0	0	0	0	0	0	0	0	0	0	0	0	0
Pavir.1NG033600.1	0	0	0	0	0	0	0	0	0	0	0	0	0	0	0	0	0	0	0	0	0	0	0	0
Pavir.1NG033600.2	0	0	0	0	0	0	0	0.0190638	0	0	0	0	0	0	0	0.0340495	0	0	0	0	0	0	0	0
Pavir.1NG033600.3	0.0828704	0	0.279787	0.0815217	0.147044	0.248945	0.120637	0.0749531	0.0636855	0.0529672	0.147144	0.393212	0.104481	0.190473	0	0.274875	0.0633995	0.125792	0.326046	0.0751436	0.197325	0.311779	0.233599	0.377334
Pavir.1NG033800.1	0	0	0	0	0	0	0	0	0	0	0	0	0	0	0	0	0	0	0	0	0	0	0	0
Pavir.1NG033800.2	0	0	0	0	0	0	0	0	0	0	0	0	0	0	0	0.0208891	0	0	0	0.0315516	0	0	0	0
Pavir.1NG033900.2	0.153593	0.3137	0.382918	0.50256	0.0777738	1.25458	0.0283562	1.00716	0.0923017	1.41372	0.108235	1.68757	1.15084	4.5276	0.64276	3.93888	1.27648	3.30336	1.54677	3.59024	1.30614	3.78154	1.61904	1.90213
Pavir.1NG034000.11	0	0	0	0.0227139	0	0.00723565	0	0	0	0	0	0.0096643	0	0.00798225	0	0.0401899	0	0	0	0.0258173	0.0506707	0.0170644	0	0
Pavir.1NG034000.12	0	0	0	0	0	0	0	0	0	0	0	0	0	0	0	0	0	0	0	0	0	0	0	0
Pavir.1NG034000.13	0	0	0	0	0	0	0	0	0	0	0	0	0	0	0	0	0	0	0	0	0	0	0	0
Pavir.1NG034000.14	0	0	0	0	0	0	0	0	0	0	0	0	0	0	0	0	0	0	0	0	0	0	0	0
Pavir.1NG034000.2	0.287492	0.0207516	0	0.118526	0.0499422	0	0	0.135655	0.0870204	0.06566	0	0	0.0659311	0.208572	0.245628	0.082514	0.102084	0.281805	0	0.145875	0.190002	0.066095	0.0787625	0
Pavir.1NG034100.1	0	0	0	0	0	0	0	0	0	0.163664	0	0	0	0.0972217	0	0.0264672	0	0.0342075	0	0	0	0.160638	0	0
Pavir.1NG034200.2	12.4295	10.4067	6.4407	11.9528	7.82969	9.02699	8.50142	9.03938	6.32252	9.11888	9.36305	12.7149	7.48618	12.053	4.77047	10.8156	6.01988	10.957	7.95483	10.7652	8.55336	12.6867	9.40653	14.56
Pavir.1NG034400.1	0	0.0197807	0.0332293	0.0593278	0.0828994	0.040343	0.0807495	0.122123	0.0209114	0	0.232644	0.160144	0.0554565	0.027849	0	0	0.107046	0.0352828	0.15166	0	0.066443	0	0.167654	0
Pavir.1NG034400.2	0.112548	0	0	0.057999	0	0.101307	0.0263822	0.379376	0.0171752	0	0	0.0175172	0.0283977	0.0398223	0.174749	0.0834878	0	0.0356297	0.109669	0.182089	0.0189643	0.0239498	0	0
Pavir.1NG034400.3	0	0	0	0	0.0153854	0	0.0582571	0	0.0542649	0	0	0	0	0.00770955	0	0	0.0928975	0	0	0	0	0	0	0
Pavir.1NG034410.1	0	0	0	0	0	0	0	0	0	0	0	0	0	0	0	0	0	0	0	0	0	0	0	0
Pavir.1NG034410.2	0	0	0	0	0	0	0	0	0	0	0	0	0	0	0	0	0	0	0	0	0	0	0	0
Pavir.1NG034410.3	0	0	0	0	0	0	0	0	0	0	0	0	0	0.172319	0	0.15112	0	0.0285777	0	0	0	0.0317134	0	0.0351884
Pavir.1NG034600.1	1.96564	8.1352	1.54022	8.40094	2.70059	14.5238	1.00406	11.4244	1.83353	26.7162	2.40906	19.9097	7.7711	45.2721	11.1219	32.3785	5.60524	38.1919	5.41434	19.399	5.55625	30.0452	4.05459	15.6463
Pavir.1NG034700.1	3.49787	5.66311	2.12211	4.48953	3.15249	7.67621	4.38456	9.15508	3.07696	8.25074	3.27056	5.99517	9.6957	7.39302	14.0851	4.99875	10.7822	5.53339	10.989	11.5788	7.68217	8.24669	1.99535	3.02582
Pavir.1NG034800.1	11.8068	26.4149	19.844	32.5209	12.7861	32.7777	9.80486	37.2491	14.3087	42.2374	16.5728	29.4499	2.43953	11.0181	3.45549	16.8961	2.84558	12.4823	3.47105	8.73831	5.25769	16.3772	8.02899	14.4924
Pavir.1NG035000.1	1.01104	8.00512	0.7262	5.86359	4.02925	5.17186	1.99038	6.89513	3.4959	5.2012	2.78322	3.54212	0	0	0	0.0678861	0	0.216748	0	0	0	0	0	0
Pavir.1NG035100.1	1.95999	3.40274	4.33943	2.71371	5.19826	5.43714	2.60324	4.13567	3.69521	7.64078	2.9571	4.62072	3.32465	5.8915	2.00154	5.41303	2.215	6.47451	3.40484	7.45271	4.82502	7.11653	2.87523	4.36351
Pavir.1NG035300.1	33.6557	63.1983	25.4535	69.9942	34.1538	74.8424	23.0976	72.5426	25.6501	73.1866	35.098	79.1715	22.6675	64.5764	31.201	54.5744	35.4242	79.0164	28.5266	73.2717	23.8415	70.6607	53.3651	74.0918
