## Supplementary material for "Comparative transcriptomics and metabolomics reveal specialized metabolite drought stress responses in switchgrass (*Panicum virgatum* L.)": Table S4 (part 2 of 3)

### Sheet: All fpkm values (continued)
Gene ID	Alamo Control Week 0 Leaves	Alamo Control Week 0 Roots	Alamo Control Week 2 Leaves	Alamo Control Week 2 Roots	Alamo Control Week 4 Leaves	Alamo Control Week 4 Roots	Alamo Drought Week 0 Leaves	Alamo Drought Week 0 Roots	Alamo Drought Week 2 Leaves	Alamo Drought Week 2 Roots	Alamo Drought Week 4 Leaves	Alamo Drought Week 4 Roots	CiR Control Week 0 Leaves	CiR Control Week 0 Roots	CiR Control Week 2 Leaves	CiR Control Week 2 Roots	CiR Control Week 4 Leaves	CiR Control Week 4 Roots	CiR Drought Week 0 Leaves	CiR Drought Week 0 Roots	CiR Drought Week 2 Leaves	CiR Drought Week 2 Roots	CiR Drought Week 4 Leaves	CiR Drought Week 4 Roots
Pavir.1NG035500.1	0	0.0481672	0	0	0.0285427	0.132897	0	0.162873	0	0.23105	0.140171	0.366178	0.00881099	0.204057	0.279291	0.27599	0.0780676	0.0482272	0.0320979	0.312977	0	0.272473	0.0315504	0.581234
Pavir.1NG035505.1	0	0	0	0	0	0	0	0	0	0	0	0	0	0	0	0.0800887	0	0	0	0	0	0.284095	0.449519	0.074145
Pavir.1NG035505.2	0	0	0	0	0	0	0	0	0	0	0	0	0	0	0	0	0	0	0	0	0	0	0	0
Pavir.1NG035600.2	0	0	0	0	0	0	0	0	0	0	0	0	0	0	0	0	0	0	0	0	0	0	0	0
Pavir.1NG035600.3	0	0	0	0	0	0	0	0	0	0	0	0	0	0	0	0	0	0	0	0	0	0	0	0
Pavir.1NG035600.4	0	0	0	0	0	0	0	0	0	0	0	0	0	0	0	0	0	0	0	0	0	0	0	0
Pavir.1NG035600.5	0	0	0	0	0	0	0	0	0	0	0	0	0	0	0	0	0	0	0	0	0	0	0	0
Pavir.1NG035700.2	5.08282	2.39714	8.36468	4.76526	9.01386	2.36515	6.66081	2.38796	10.331	5.24588	3.413	1.46201	0.680883	0.942206	3.47039	1.43453	1.20461	0.58217	0.412016	0.901316	1.13397	0.108296	0.13893	0.576235
Pavir.1NG035900.2	0	0	0	0	0	0	0.0709444	0.026711	0	0	0.669883	0.0437401	0	0.143458	0	0.16225	0	0.0974486	0	0.0265929	0	0	0	0
Pavir.1NG035905.1	0	0	0	0.57974	0.033698	0.751029	0	1.03048	0.562426	0.460165	0.816613	0.5266	0	0.482054	1.78279	0.894188	0.471193	0.333735	0.0675945	0.312158	0	0.21067	0.817089	1.91335
Pavir.1NG036000.1	0.975216	1.23747	1.57512	1.46393	0.953288	1.37224	0.87148	1.17659	1.52259	1.81655	1.15134	0.840205	0.105756	0.394813	0.0879376	0.349328	0.163962	0.420206	0.0570717	0.270595	0.156644	0.548642	0.139315	0.264407
Pavir.1NG036000.2	0	0	0	0	0	0	0	0	0	0	0	0	0	0	0	0	0	0	0	0	0	0	0	0
Pavir.1NG036000.3	0	0	0	0	0	0	0	0	0	0	0	0	0	0	0	0	0	0	0	0	0	0	0	0
Pavir.1NG036000.4	0	0	0	0	0	0	0	0	0	0	0	0	0	0	0	0	0	0	0	0	0	0	0	0
Pavir.1NG036100.1	7.79638	16.9597	6.04083	9.14652	8.78618	14.7266	8.72165	16.9109	5.51299	14.7308	4.71719	18.5022	1.16127	6.89384	4.0666	4.65509	2.64382	6.09909	3.75347	2.69851	1.13986	5.3618	0.808068	3.62886
Pavir.1NG036200.2	0	0	0	0	0	0	0	0	0.556177	0	0	0	0	0	0	0	0	0	0	0	0	0	0.873956	0
Pavir.1NG036300.1	0.72651	3.68689	1.51454	6.14927	1.82612	5.62893	1.18854	6.41202	1.37678	8.94952	1.08874	6.0306	2.5692	9.13767	0.540408	7.14951	1.66288	7.63312	2.05403	7.15422	3.09525	9.86992	1.89338	6.06831
Pavir.1NG036305.1	0.0773153	0.273272	0.21098	0.589895	0.239747	0.514185	0	0.425339	0.178481	0.0324619	0.398264	0.656693	0.0788219	0.0447875	0	0.0254419	0.0229185	0	0	0	0.133786	0	0	0.0368428
Pavir.1NG036505.1	0	0.10254	0	0.151027	0	0.154129	0	0.217268	0	0	0	0.364912	3.54713	7.54144	1.56726	7.54694	3.94348	7.24933	4.20263	8.91913	4.49095	5.43984	3.58009	7.00652
Pavir.1NG036600.1	0.538009	5.15468	0.442926	4.7977	0.18185	6.38325	0.848138	6.21576	0.364718	6.68056	0.895979	8.0289	3.18151	17.8784	2.9257	15.8358	3.4593	13.5805	2.53019	14.886	4.63467	16.0232	4.00219	13.9462
Pavir.1NG036700.1	0.00800117	1.0278	0.0886745	0.471087	0.00823535	1.05325	0.0453697	0.909114	0.142319	1.28529	0.157495	0.222701	0.191283	0.618454	0.306572	1.10528	0	0.969649	0.0737319	0.850403	0.147529	0.723646	0.120601	1.00588
Pavir.1NG036705.1	0.829405	1.57576	0.571679	1.40947	0.463887	1.47497	0.287667	1.30656	0.64379	1.21936	0.590003	0.889693	3.97105	10.0555	3.12827	10.339	2.36586	7.2496	5.08211	9.16589	7.54063	9.54088	5.53052	6.04034
Pavir.1NG036800.1	0.0121515	1.15758	0.0577161	1.57273	0.365056	2.4451	0.0920719	0.692616	0.180416	1.47389	0.343294	2.76933	0.0484535	1.23366	0.128197	0.83177	0.528963	2.21461	0.248236	1.3447	0.408449	1.68445	0.612283	2.07857
Pavir.1NG036873.1	0	0	0	0	0	0	0	0	0	0	0	0	0	0	0	0	0	0	0	0	0	0	0	0
Pavir.1NG036873.2	0	0	0	0	0	0	0	0	0	0	0	0	0	0	0	0	0	0	0	0	0	0	0	0
Pavir.1NG036873.3	0	0	0	0	0	0.0257428	0	0.0557834	0.00847662	0	0.0129359	0	0.00320863	0.0105792	0	0.0066233	0	0.0158968	0.0070581	0	0.024075	0	0	0
Pavir.1NG037000.1	0	0	0	0	0	0	0	0	0	0	0	0	0	0	0	0	0	0	0	0	0	0	0	0
Pavir.1NG037000.3	0	0.00715061	0	0.101132	0.0944187	0.0626058	0.0154124	0.0226837	0.109442	0	0	0.120218	0.0463158	0.0565285	0	0.114504	0.0319785	0.121836	0	0.0269976	0.0287985	0.00766708	0.0542802	0.0510433
Pavir.1NG037000.4	0	0	0	0.0417991	0.098609	0.0374669	0	0	0	0.0864283	0	0	0.0219351	0.00769203	0	0.093642	0	0.007234	0.0244646	0.00712939	0.172788	0.0575539	0.00831554	0.0170225
Pavir.1NG037000.5	0	0	0	0	0	0	0	0	0	0	0	0	0	0	0	0	0	0	0	0	0	0	0	0
Pavir.1NG037100.4	3.28918	3.97345	3.88948	15.1746	1.09413	3.26809	6.71913	6.93481	3.40853	7.37153	2.17313	2.6319	0.0962068	7.92641	0	2.08838	0	3.69911	0	5.71125	0	6.24169	0.0296901	0.623665
Pavir.1NG037205.1	0	0	0	0	0	0	0	0	0	0	0	0.35046	0.348786	0.0747117	0	0.0638533	0.333083	0.0702629	0.164339	0.140601	0	0.178505	0	0.79668
Pavir.1NG037300.1	46.2324	6.36324	58.0495	14.084	67.561	15.9618	60.1839	20.7321	48.6537	15.6882	88.5875	10.4481	28.3662	10.7813	2.93143	6.65414	11.9323	11.5961	20.4627	11.2799	30.75	13.6102	13.0121	5.39009
Pavir.1NG037300.3	0	0	0	0	0	0	0	0	0	0	0	0	0	0	0	0	0	0	0	0	0	0	0	0
Pavir.1NG037300.4	0.0223965	0	0.0202623	0	0.0200732	0.01009	0.0302373	0.143556	0.0522235	0.00432956	0	0.153706	0.0631225	0.0146829	0	0.0383586	0	0.00758093	0.0462054	0.00954152	0.0229619	0.0183396	0	0
Pavir.1NG037400.1	15.6442	20.9333	13.3331	23.1624	17.9255	19.5887	13.8994	16.8568	11.8706	15.0423	13.4314	16.0691	19.6191	26.0158	17.0011	33.0248	19.0914	23.5845	18.7039	20.2269	22.4385	23.9125	22.345	25.8046
Pavir.1NG037500.1	43.7546	111.852	38.3072	161.347	48.022	154.301	38.6335	145.258	34.9673	136.214	47.3595	157.093	49.135	128.645	19.4218	111.241	33.9575	132.357	33.71	133.784	48.6606	121.727	57.844	110.351
Pavir.1NG037600.1	0.235768	1.06675	0.191036	3.65144	0.695059	2.77408	0.117551	2.25816	0.541753	5.06827	0.377226	2.48632	0.0535946	3.61394	0.122274	4.89803	0.361468	2.48767	0.0356188	3.44056	0.0767587	7.06314	0.331702	2.40624
Pavir.1NG037610.1	1.82554	1.39852	4.64234	1.00269	5.0615	0.823012	6.03563	0.931119	5.71707	1.63168	4.51252	0.554685	2.3838	0.411015	2.99978	0.253127	7.28632	0.686427	0.630231	0.685026	2.42936	1.46382	6.17523	1.3833
Pavir.1NG038000.1	1.75562	2.30315	2.02868	1.03608	1.62459	1.4328	1.33029	3.07633	2.40364	1.12568	1.27922	1.40627	2.30509	4.30784	3.48866	3.10905	1.73044	2.43426	3.21535	4.42889	3.04168	4.72694	2.08838	1.85968
Pavir.1NG038100.1	0	0	0	0	0	0	0	0	0	0	0	0	0	0	0	0	0	0	0	0	0	0	0	0
Pavir.1NG038100.2	0	0	0	0	0.0379363	0	0.027927	0	0.075754	0.0464255	0	0.143581	0.0853548	0.0260918	0	0.0225233	0	0.128247	0.0387744	0.0244258	0.095667	0.10459	0	0.457223
Pavir.1NG038100.3	0	0	0	0	0	0	0	0	0	0	0	0	0	0	0	0	0	0	0	0	0	0	0	0
Pavir.1NG038200.1	0.624168	1.66414	0.544394	0.478112	0.380397	2.12037	0.276748	2.54528	0.276036	0.593204	0.0971275	1.41768	0.0329471	11.6387	0	15.4776	1.00747	12.1775	0.0347131	18.7343	0	16.0512	0.542217	4.28003
Pavir.1NG038208.1	0	0	0	0	0	0	0	0	0	0	0	0	0	0	0	0	0	0	0	0	0	0	0	0
Pavir.1NG038300.1	3.90502	2.61773	5.64698	4.24106	8.52872	5.52102	6.94329	3.50902	6.53052	5.66121	4.22338	5.50263	28.5076	19.7884	14.7475	21.0055	14.8326	18.8682	38.6487	13.4263	26.9571	21.9743	26.3961	21.9996
Pavir.1NG038305.1	70.1888	48.0989	48.6549	24.8822	58.6312	20.7293	43.7083	32.9125	65.9519	47.8626	82.3384	31.1752	40.1588	35.7739	51.7209	34.7257	65.9331	40.2194	49.0643	43.1397	37.8731	45.8968	27.0731	15.1511
Pavir.1NG038400.1	19.9043	45.8651	18.1599	40.1916	29.9851	45.3878	14.0353	35.1231	12.8113	44.7677	32.4031	32.0121	4.21415	27.7098	10.3962	36.731	13.3766	30.1729	7.91702	28.7887	9.73355	37.5871	13.8577	25.9022
Pavir.1NG038508.1	0	0	0.0372549	0	0	0	0.0889523	0	0.0937789	0	0	0	0.045715	0.0880635	0	0.13988	0.266684	0.0836311	0	0.119803	0	0	0	0
Pavir.1NG038600.1	68.4673	1.49503	40.2676	2.2328	77.0563	1.68843	76.2505	1.43629	44.9336	1.87016	30.6782	1.32366	64.3576	2.68872	54.2368	1.39968	77.068	2.30871	86.6066	2.38933	61.4369	2.38678	33.3784	1.66934
Pavir.1NG038700.1	33.6196	0.0613661	42.1462	0.0294538	14.8164	0.0949526	33.3193	0	49.1941	0.0146849	17.704	0.013649	35.2469	0.083274	37.9522	0.100262	16.0614	0.064282	18.6332	0.0889273	34.4874	0.199052	21.6267	0.087812
Pavir.1NG038900.3	0.247974	1.12921	1.44332	1.16787	0.912206	1.35668	0.440375	1.57928	1.06643	0.207243	0.594773	1.19032	0.215663	0.480493	0	0.524738	0	0.333482	0.0554505	0.261283	0.667814	0.355045	1.84534	4.66818
Pavir.1NG039000.2	0	0	0	0	0	0	0	0	0	0	0	0	0	0	0	0	0	0.0159883	0	0	0	0	0	0
Pavir.1NG039000.3	0.932755	1.33486	0.502317	0.960826	0.532269	0.687525	0.556824	2.12726	0.537916	1.11377	0.577163	1.39146	0.570889	1.11372	1.44716	1.82386	0.272578	1.31872	0.786468	0.962381	0.491371	1.22343	0	0.480425
Pavir.1NG039008.1	0	0	0	0	0	0	0	0	0	0	0	0	0.0504391	0.104519	0	0	0.0243778	0	0	0	0	0	0	0
Pavir.1NG039116.1	71.5306	1.11901	53.6351	1.44444	98.9705	1.65617	60.9324	1.45708	33.6573	0.94487	36.9563	0.341943	305.079	3.78499	334.098	1.27874	383.657	6.14056	338.374	3.6513	248.903	2.40358	63.7341	1.65843
Pavir.1NG039224.1	1.23436	0	0	0	1.97434	0	1.76739	0	0.681525	0	0	0	0	0	0	0	0	0	0	0	0	0	0	0
Pavir.1NG039310.1	0	1.22929	0	0.115091	0	0.0777268	0.184389	0.026711	0.033799	1.08303	0	0	0.0259863	0.0849352	0.0294401	0.0318054	0	0.0809493	0	0.243122	0	0	0	0.095242
Pavir.1NG039332.1	162.423	2.73694	194.058	1.31334	181.502	1.68432	212.72	0	148.922	0.932708	145.944	0.300587	20.1908	0.498199	17.0658	0.884635	15.8097	1.56125	12.4922	0.359566	10.8116	0.0842228	1.78992	1.56746
Pavir.1NG039400.1	3.88988	9.99121	5.61169	8.129	4.98441	10.277	8.01891	8.50837	6.22076	7.68613	4.16669	8.90365	5.6871	9.38616	7.65561	8.55216	5.31021	9.15915	6.62396	9.15532	5.46724	9.87216	4.37583	6.01142
Pavir.1NG039508.1	0	0	0	0	0	0	0	0	0	0	0	0	0	0	0	0	0	0	0	0	0	0	0	0
Pavir.1NG039600.1	9.91278	25.6508	10.7017	21.856	10.8477	25.1321	8.3353	19.3553	12.1463	18.3527	12.1332	20.715	13.386	37.4078	12.8142	40.1232	17.29	36.1845	16.4521	34.8697	20.2016	41.3261	36.0112	47.5733
Pavir.1NG039616.1	0	0	0	0	0	0	0	0	0	0	0	0	0	0	0	0	0	0	0	0	0	0	0	0
Pavir.1NG039616.2	0.0793744	0	0.24713	0	0	0	0.313413	0.054317	0.0542008	0	0	0.459154	0.156098	0.158792	0.283697	0	0	0.0322238	0.128337	0	0	0.0779278	0	0
Pavir.1NG039700.1	3.94821	7.00353	5.04919	8.63546	4.68975	9.01335	3.36568	9.22387	3.33699	7.97332	4.30108	8.14788	3.2432	10.2453	4.37779	9.30333	6.09144	8.61639	3.77343	10.2539	5.88244	8.98786	8.43013	16.6673
Pavir.1NG039724.1	0.0339889	0	0	0	0	0	0	0	0.0419148	0	0	0	0.103953	0	0	0	0	0	0	0	0	0	0	0
Pavir.1NG039800.10	0	0	0	0	0	0	0	0	0	0	0	0	0	0	0	0	0	0	0	0	0	0	0	0
Pavir.1NG039800.11	0	0	0	0	0	0	0	0	0	0	0	0	0	0	0	0	0	0	0	0	0	0	0	0
Pavir.1NG039800.12	0	0	0	0	0	0	0	0	0	0	0	0	0	0	0	0	0	0	0	0	0	0	0	0
Pavir.1NG039800.2	0	0	0	0	0	0	0	0	0	0	0	0	0	0	0	0	0	0	0	0	0	0	0	0
Pavir.1NG039800.3	0	0	0	0	0	0	0	0	0	0	0	0	0	0	0	0	0	0	0	0	0	0	0	0
Pavir.1NG039800.4	0	0	0	0	0	0	0	0	0	0	0	0	0	0	0	0	0	0	0	0	0	0	0	0
Pavir.1NG039800.5	0	0	0	0	0	0	0	0	0	0	0	0	0	0	0	0	0	0	0	0	0	0	0	0
Pavir.1NG039800.6	0	0	0	0	0	0	0	0	0	0	0	0	0	0	0	0	0	0	0	0	0	0	0	0
Pavir.1NG039800.7	0	0	0	0	0	0	0	0	0	0	0	0	0	0	0	0	0	0	0	0	0	0	0	0
Pavir.1NG039800.8	0	0	0	0	0	0	0	0	0	0	0	0	0	0	0	0	0	0	0	0	0	0	0	0
Pavir.1NG039800.9	0	0	0	0	0	0	0	0	0	0	0	0	0	0	0	0	0	0	0	0	0	0	0	0
Pavir.1NG039832.1	0	0	0.0715021	0	0	0.0389873	0	0	0	0	0	0	0	0.0860202	0	0.0317853	0	0.026966	0	0	0	0	0	0
Pavir.1NG039832.2	0	0	0	0	0	0	0	0	0	0	0	0	0	0	0	0	0	0	0	0	0	0	0	0
Pavir.1NG039900.1	92.3729	25.0253	99.8733	31.8597	62.482	32.1917	115.879	35.6427	106.254	40.4623	60.3466	32.8268	87.4987	36.9749	63.2197	42.5732	44.2947	33.7907	107.945	31.0934	126.803	37.0747	41.8355	13.8401
Pavir.1NG039940.1	0.0171812	0.217743	0.149611	0.225302	0.111207	0.35695	0.0848883	0.412745	0.0423754	0.52501	0.057972	0.531547	0.19273	0.398359	0	0.67166	0.00821523	0.210744	0.0643574	0.426685	0.133187	0.498462	0	0.248279
Pavir.1NG040000.1	31.7016	14.2238	40.5263	13.9713	35.3707	14.5989	42.4677	12.6114	37.2509	19.5692	31.3643	12.2906	21.9059	15.7951	28.5445	14.123	30.8725	16.1308	21.7319	19.5781	26.3939	16.3336	17.6632	9.38553
Pavir.1NG040100.2	0.109719	0.36699	0.394486	0	0	0.0215098	0	0.125069	0.306449	0.0278683	0.0462172	0	29.7788	0.5416	29.6175	0.804556	27.9219	0.36459	23.8081	0.408999	22.1517	0.39945	14.7235	1.86691
Pavir.1NG040200.2	3.71248	6.86454	1.29347	7.84931	1.62907	10.5077	1.53963	11.7611	1.99157	8.75996	1.09053	7.78377	2.25571	4.89839	2.69201	6.08757	2.60644	6.55258	2.3547	6.78025	2.05563	6.25838	2.72964	3.50751
Pavir.1NG040300.1	5.7106	0.206374	3.01782	0.777434	4.4936	0.795299	3.54127	1.24916	3.73708	1.35296	3.28559	1.05837	0.120763	0.312093	0	0.894641	0.677114	0.324512	0.226358	0.996274	0.309957	0.965092	1.73743	0.793523
Pavir.1NG040400.1	0	0.114853	0.029178	0.44226	0.328061	0.544324	0.039816	0.6496	0.146715	0.212443	0.299579	0.279757	0.0127177	0.0376766	0	0.059325	0	0.0564585	0	0.101092	0.0485685	0.0462674	0.0755414	0.143579
Pavir.1NG040400.2	0	0	0	0	0	0	0	0	0	0	0	0	0	0	0	0	0	0	0	0	0	0	0	0
Pavir.1NG040410.1	188.086	106.819	79.3147	42.7522	72.8176	43.0256	57.0175	67.4586	97.1386	63.8133	135.099	36.599	58.2005	77.4366	129.188	95.1091	64.141	85.6186	110.379	99.4943	64.6122	89.0572	25.9673	13.4438
Pavir.1NG040500.2	0	0.0241879	0.0132286	0	0.0358541	0.126863	0.00857068	0	0.107432	0.0284955	0.223163	0.0293762	0.0449333	0.0185513	0	0.0681487	0	0.12036	0	0.00579326	0.00770107	0.0145856	0	0.219857
Pavir.1NG040500.3	0	0	0	0	0	0	0	0	0	0	0	0	0	0	0	0.0117524	0	0	0	0	0	0	0	0
Pavir.1NG040500.4	0	0	0	0	0	0	0	0	0	0	0	0	0	0	0	0	0	0	0	0	0	0	0	0
Pavir.1NG040600.1	0	0	0	0	0	0	0	0	0	0	0	0	0	0	0	0	0	0	0	0	0	0	0	0
Pavir.1NG040600.2	0	0	0	0	0	0	0	0	0	0	0	0	0	0	0	0	0	0	0	0	0	0	0	0
Pavir.1NG040600.3	0	0	0	0	0	0.0502751	0	0	0	0	0	0	0	0	0	0	0	0	0	0	0	0	0	0
Pavir.1NG040600.4	0.0471222	0.0559165	0	0	0.127204	0.085979	0.0446729	0.0552011	0.0969426	0.217181	0.0410532	0.0370773	0.0698287	0.182827	0	0.263219	0.00939703	0.0819803	0.179187	0.0500296	0.149353	0.185863	0	0.206777
Pavir.1NG040600.5	0	0	0	0	0	0	0	0	0	0	0	0	0	0	0	0	0	0	0	0	0	0	0	0
Pavir.1NG040600.6	0	0	0	0	0	0	0	0	0	0	0	0	0	0	0	0	0	0	0	0	0	0	0	0
Pavir.1NG040700.1	0	0	0	0	0	0	0	0	0	0	0	0	0	0	0	0	0	0	0	0	0	0	0	0
Pavir.1NG040700.3	0	0.0342448	0	0.0733117	0	0.128025	0	0	0	0	0	0	0	0	0	0	0	0	0	0	0.0884046	0	0	0.177684
Pavir.1NG040800.3	0	0	0	0	0	0	0	0	0	0	0	0	0	0	0	0	0	0	0	0	0	0	0	0
Pavir.1NG040800.4	0	0	0	0	0	0	0	0	0	0	0	0	0	0	0	0	0	0	0	0	0	0	0	0
Pavir.1NG040900.1	0	0	0	0	0	0	0	0	0	0	0	0	0	4.14041	0	1.71773	0	1.85237	0	0	0	3.03859	0	1.90987
Pavir.1NG041000.2	0.854121	6.33838	0.523094	4.67086	2.01424	4.50176	0.419548	10.529	0.557992	8.4569	1.94604	13.6411	0.969619	9.7818	2.13911	12.3827	0.452041	4.8566	1.11017	15.6168	1.66541	11.7963	6.05817	7.06308
Pavir.1NG041100.1	0.381776	1.35291	0.65715	1.09901	0.357953	1.34741	0.381037	0.793998	0.353959	0.694667	1.20466	1.49808	0.21749	0.826898	0.281831	1.06975	0.191246	1.00581	0.71839	0.693923	0.351039	0.728482	0.447778	0.882465
Pavir.1NG041200.1	0	0	0	0	0	0	0	0	0	0	0	0	0	0	0	0	0	0	0	0	0	0	0	0
Pavir.1NG041200.2	0	0	0	0	0	0	0	0	0	0	0	0	0	0	0	0	0	0	0	0	0	0	0	0
Pavir.1NG041200.7	0	0	0	0	0	0	0	0	0	0	0	0	0	0	0	0	0	0	0	0	0	0	0	0
Pavir.1NG041200.8	0	0	0	0	0	0	0	0	0	0	0	0	0	0	0	0	0	0	0	0	0	0	0	0
Pavir.1NG041200.9	0	0	0	0	0	0	0	0	0	0	0	0	0	0	0	0	0	0	0	0	0	0	0	0
Pavir.1NG041300.1	0	0	0	0	0	0	0	0	0	0	0	0	0	0	0	0	0	0	0	0	0	0	0	0
Pavir.1NG041300.2	0	0	0	0	0	0	0	0	0	0	0	0	0	0	0	0	0	0	0	0	0	0	0	0
Pavir.1NG041400.1	0	0	0	0	0	0	0	0	0	0	0	0	0	0	0	0	0	0	0	0	0	0	0	0
Pavir.1NG041400.4	0	0	0	0	0	0	0	0	0	0	0	0	0	0	0	0	0	0	0	0	0	0	0	0
Pavir.1NG041400.5	0	0	0	0	0	0	0	0	0	0	0	0	0	0	0	0	0	0	0	0	0	0	0	0
Pavir.1NG041400.6	0	0	0	0	0	0	0	0	0	0	0	0	0	0	0	0	0	0	0	0	0	0	0	0
Pavir.1NG041400.7	0	0	0	0	0	0	0	0	0	0	0	0	0	0	0	0	0	0	0	0	0	0	0	0
Pavir.1NG041400.8	0	0	0	0	0	0	0	0	0	0	0	0	0	0	0	0	0	0	0	0	0	0	0	0
Pavir.1NG041408.1	0.0711982	0.340908	0	0	0	0	0	0	0.0498641	0	0.0892662	0	0	0.240013	0	0.148257	0	0.595304	0	0.121809	0.110117	0.171781	0	0
Pavir.1NG041500.1	124.431	48.8691	172.2	44.3089	282.335	36.5045	177.032	29.4884	191.99	29.7855	194.15	23.1481	108.267	18.2471	100.405	21.773	156.897	24.2178	92.7737	16.8132	93.3096	23.0549	102.759	20.1118
Pavir.1NG041700.2	0	0	0	0	0	0	0	0	0	0	0	0	0	0	0	0	0	0	0	0	0	0	0	0
Pavir.1NG041700.3	0	0	0	0	0	0	0	0	0	0	0	0	0	0	0.439919	0.0405125	0	0.0565256	0.0161356	0	0	0.0193712	0	0
Pavir.1NG042000.2	0	0	0	0	0	0	0	0	0.0489311	0.0487823	0	0	0	0.510799	0.0529998	0.123385	0.0740727	0.6786	0.0404421	0.40224	0	0.166437	0	0.166097
Pavir.1NG042108.1	0.0360208	0	0.0594619	0	0.0386563	0	0	0	0	0	0.0909193	0	63.9419	55.8359	67.4867	61.0611	81.1732	51.2265	53.2503	38.1277	62.5968	61.4096	72.101	127.391
Pavir.1NG042200.1	1.09156	0.454689	2.09763	0.0148357	2.23821	0.00945201	0.898694	0	1.45221	0.0920934	1.23948	0.13887	0.978506	1.42943	0.689079	1.30427	0.704372	1.41941	0.228735	1.58659	1.74832	1.37351	0.58394	1.27771
Pavir.1NG042216.1	0	0	0	0	0	0	0	0	0	0	0	0	0	0.276884	0	0.037568	0	0.365573	0	0.325931	0.0558066	0.279139	0	0
Pavir.1NG042300.1	3.39256	20.8275	4.11753	21.1527	2.59213	40.7887	8.07921	37.0756	3.66193	25.4213	1.53184	25.7173	3.71446	57.9314	4.92857	33.5525	2.40244	52.5402	3.53061	68.4953	0.261264	63.3123	4.12688	30.197
Pavir.1NG042308.1	0	0	0	0	0	0	0	0	0	0	0	0	1.74203	0.184685	0.294802	0.080142	1.87055	0.0320586	3.35798	0.275548	2.51886	0	1.3583	0
Pavir.1NG042324.1	0	0	0	0	0	0	0	0	0	0	0	0	0	0.332729	0	0.169626	0.0513609	0.211452	0.116427	0.0533888	0.0697014	0.677116	0.280221	0
Pavir.1NG042400.1	3.00557	76.66	2.82171	76.7616	1.71276	128.033	1.79288	118.248	3.44416	110.041	3.76752	126.827	1.69199	48.2092	4.24123	49.4103	5.89317	57.2119	1.27134	94.7389	2.92434	46.0516	1.05885	40.344
Pavir.1NG042416.1	0	0	0	0	0	0	0	0	0	0	0	0	0.838088	0.0725317	0.723102	0	0.31399	0.161589	0.212555	0.950822	1.07232	0	0.490742	0.263301
Pavir.1NG042500.1	0	0	0	0.0678362	0	0.0410997	0	0	0	0	0	0	0	0	0	0	0	0	0	0	0	0	0	0
Pavir.1NG042500.2	0	0	0	0	0	0	0	0	0	0	0	0	0	0	0	0	0	0	0	0	0	0	0	0
Pavir.1NG042500.3	0	0.154306	0	0.390025	0	1.00135	0	0.446677	0	0.816181	0	0	0	0.376118	0	0.26315	0	0.425255	0	0.529906	0	0.490796	0	0
Pavir.1NG042515.1	0	0	0	0	0	0	0	0	0	0	0	0	0	0	0	0	0	0	0	0	0	0	0	0
Pavir.1NG042515.2	0	0	0	0	0	0	0	0	0	0	0	0	0	0	0	0	0	0	0	0	0	0	0	0
Pavir.1NG042524.1	0.15406	0.0324931	0	0.0423726	0	0	0	0	0	0	0	0	52.7225	52.2787	75.3542	67.198	50.3585	40.5405	76.3784	37.9059	40.3118	51.2993	22.9193	75.0981
Pavir.1NG042600.1	55.1992	69.4824	57.2772	71.4242	81.589	68.8187	44.2379	57.8509	52.1866	67.1785	75.3812	65.368	60.7141	47.3732	63.745	56.0466	83.0009	47.3344	57.3241	37.2284	69.6421	47.8383	106.768	73.569
Pavir.1NG042700.1	0	0.147018	0.0725681	0	0	0.293046	0	0.844939	0.0565235	0	0.167556	0.148795	0	0	0.219538	0	0	0	0	0	0	0	0	0
Pavir.1NG042800.1	26.0464	6.57117	29.5463	7.37453	63.4983	4.17201	36.6833	4.01862	29.3557	1.33999	38.9929	2.67261	18.9065	0.687229	18.715	1.16382	30.318	0.958192	16.0604	0.0674235	13.4196	0.414196	15.5429	0.712641
Pavir.1NG042900.1	0	0	0	0	0	0	0	0	0	0	0	0	0	0	0	0	0	0	0	0	0	0	0	0
Pavir.1NG042900.3	0	0	0	0	0	0	0	0	0	0	0	0	0	0	0	0	0	0	0	0	0	0	0	0
Pavir.1NG042900.4	0	0	0	0	0	0	0	0	0	0	0	0	0	0	0	0	0	0	0	0	0	0	0	0
Pavir.1NG043000.2	0.886784	1.17266	0.134985	0.810919	0.267102	1.24062	0.0597857	0.56216	0.449823	0.397292	0.367835	0.0808495	0.367901	0.301319	0.162352	0.139086	0.223283	0.423489	0.0734433	0.421162	0.348694	0.600033	0.542538	1.60043
Pavir.1NG043200.1	1.55297	2.6518	2.14946	3.12678	2.52956	3.67623	1.95412	3.99492	1.98654	4.21902	2.13204	2.98063	1.5847	4.40767	0.343222	3.99323	0.363613	3.66185	1.32156	5.4245	2.50017	4.38909	1.28876	2.35924
Pavir.1NG043200.3	0	0	0	0	0	0	0	0	0	0	0	0	0	0	0	0	0	0	0.00517353	0	0.0191468	0	0	0
Pavir.1NG043400.1	0	0	0	0	0	0	0	0	0	0	0	0	0	0.0930633	0	0.119307	0	0.201159	0	0.0444408	0	0	0	0.0275938
Pavir.1NG043500.1	3.64569	7.78339	4.61523	8.19242	4.50385	6.59382	3.50721	5.26428	4.17595	5.93614	7.16497	7.31806	0	0	0	0	0	0	0	0	0	0	0	0
Pavir.1NG043700.1	0.42105	0.450675	0.207117	1.67184	0.232946	1.34249	0.311549	0.843829	0.691555	0.716485	1.42613	1.00693	0.0323419	0.0511166	0	0.0162573	0.145674	0.0966234	0	0	0	0	0.0336811	0.0920649
Pavir.1NG043800.1	0	0	0	0	0	0	0	0	0	0	0	0	0	0	0	0	0	0	0	0	0	0	0	0
Pavir.1NG043808.1	0	0	0	0	0	0	0	0	0	0	0	0	0	0	0	0	0	0	0	0	0.210468	0	0	0
Pavir.1NG043908.1	0.536445	0.62954	0.282794	0.233659	0.3894	0.499645	0.414058	1.21477	0.392162	0.319524	0.461597	0	0	0	0	0	0	0	0	0	0	0	0	0
Pavir.1NG043916.1	0	0	0	0	0	0	0	0	0	0	0	0	0	0	0	0	0	0	0	0	0	0	0	0
Pavir.1NG044000.1	0	0	0	0	0	0	0	0	0	0	0	0	0	0	0	0	0	0	0	0	0	0	0	0
Pavir.1NG044000.2	0	0	0	0	0	0	0	0	0	0	0	0	0	0	0	0	0	0	0	0	0	0	0	0
Pavir.1NG044000.3	0	0	0	0	0	0	0	0	0	0	0	0	0	0	0	0	0	0	0	0	0	0	0	0
Pavir.1NG044000.5	0	0	0	0	0	0	0	0	0	0	0	0	0	0	0	0	0	0	0	0	0	0	0	0
Pavir.1NG044000.6	0	0	0	0	0	0	0	0	0	0	0	0	0	0	0	0	0	0	0	0	0	0	0	0
Pavir.1NG044000.7	0	0	0	0	0	0	0	0	0	0	0	0	0	0	0	0	0	0	0	0	0	0	0	0
Pavir.1NG044100.1	0	0.0548861	0.160095	0.480824	0.0704495	0.44009	0.0131446	0.988336	0	0.446575	0.0893619	0.847204	0.174716	1.22183	0.0416596	0.958958	0	0.477807	0.05837	2.01108	0.0582497	1.34275	0.176155	0.327686
Pavir.1NG044108.1	0	0	0	0	0	0	0	0	0	0	0	0	0	0	0	0	0	0	0	0	0	0	0	0
Pavir.1NG044216.1	0	0	0	0	0	0	0	0	0	0	0	0	0	0	0	0	0	0	0	0	0	0	0	0
Pavir.1NG044300.1	1.07923	1.37585	1.01839	1.36887	1.34816	1.51544	1.66333	2.4816	1.51106	2.84881	1.35762	2.89509	0.602693	3.69842	1.34753	4.58806	0.798327	3.69072	0.942074	4.562	0.663478	4.0241	0.478936	2.13321
Pavir.1NG044500.1	0	0	0	0	0	0	0	0	0	0	0	0	0	0	0	0	0	0	0	0	0	0	0	0
Pavir.1NG044600.1	0	0	0	0	0	0	0	0	0	0	0	0	0	0	0	0	0	0	0	0	0	0	0	0
Pavir.1NG044620.1	0	0	0	0	0	0	0	0	0.0554879	0	0	0	6.56801	4.44998	9.07381	2.43171	9.99197	6.76141	7.22479	8.30768	7.72026	5.29755	6.35205	2.83138
Pavir.1NG045100.2	0	0.377898	0	0	0	0	0	0	0	0	0	0	0	0	0	0	0	0	0	0	0	0	0	0
Pavir.1NG045200.1	0	0	0	0	0	0	0	0	0	0	0	0	0	0	0	0	0	0	0	0	0	0	0	0
Pavir.1NG045208.1	0	0	0	0	0	0	0	0	0	0	0	0	0	0	0	0	0	0	0	0	0	0	0	0
Pavir.1NG045300.3	1.33279	0.133931	5.05184	0	5.89757	0.122507	7.7923	0	6.15496	0.268122	3.20189	0.203323	0	0.231135	0	0.238974	0.0139245	0.242635	0	0.454057	0.0213208	0.490929	0	0.371064
Pavir.1NG045316.1	0	0	0	0	0	0	0	0	0	0	0	0	0	0	0	0	0	0	0	0	0	0	0	0
Pavir.1NG045600.1	0	0	0	0	0	0	0	0	0	0	0	0	0	0.0120281	0	0	0	0	0	0	0	0	0	0
Pavir.1NG045600.2	0	0	0	0	0	0	0	0	0	0	0	0	0	0	0	0	0	0	0	0	0	0	0	0
Pavir.1NG045600.3	0	0	0	0.372455	0	0.0847287	0.0612306	0	0.117957	0	0	0	0.06204	0	0	0.0618265	0	0	0.10876	0.0950837	0.234865	0	0	0
Pavir.1NG045600.4	0	0	0	0	0	0	0	0	0	0	0	0	0	0	0	0	0	0	0	0	0	0	0	0
Pavir.1NG045700.1	0	0.177792	0	0.129356	0	0.642553	0	0.565811	0	0.734667	0	1.43902	0.0465651	6.4593	0	7.69799	0.158095	6.61218	0.272823	5.25661	0.367532	9.27552	0.0940515	2.95851
Pavir.1NG045800.1	10.0595	121.498	10.6486	80.7473	17.7233	71.7754	6.70887	74.9959	10.4855	77.4192	20.2778	82.2292	7.00689	83.0747	12.7239	75.5206	12.4087	86.858	6.3914	76.6141	9.48804	84.925	18.1107	93.6607
Pavir.1NG045808.1	0.363442	0	0.41997	0	0.0140359	0.0752488	0.347328	0.0252244	0.0755114	0.190274	0.182659	0	0	0	0	0	0	0	0	0	0	0	0	0
Pavir.1NG045916.1	0	0	0	0	0	0	0	0	0	0	0	0	0	0	0	0	0	0	0	0	0	0	0	0
Pavir.1NG046000.1	0	0	0	0	0	0	0	0	0	0	0	0	0	0	0	0	0	0	0	0	0	0	0	0
Pavir.1NG046000.2	0	0	0	0	0	0	0	0	0	0	0	0	0	0	0	0	0	0	0	0	0	0	0	0
Pavir.1NG046000.3	0	0	0	0	0	0	0	0	0	0	0	0	0	0	0	0	0	0	0	0	0	0	0	0
Pavir.1NG046000.4	0	0	0	0	0	0	0	0	0	0	0	0	0	0	0	0	0	0	0	0	0	0	0	0
Pavir.1NG046108.1	7.49038	11.6601	8.12274	17.4178	11.1489	17.693	7.6602	13.4149	8.60784	14.1091	11.1632	15.545	8.32328	13.1751	6.68593	13.4682	7.89183	14.7992	5.09913	10.0535	12.3416	16.3044	15.5107	12.7079
Pavir.1NG046200.1	158.036	1.95132	397.676	0.589317	248.825	1.44047	254.214	0.279129	227.543	0.915452	361.374	0.087846	358.819	1.2701	143.087	1.24775	324.82	1.39033	193.123	1.17468	232.025	0.599843	262.026	1.09866
Pavir.1NG046216.1	1.53874	5.35103	1.4947	2.57555	1.33816	2.76406	1.74004	2.75625	1.73664	2.66743	1.35231	3.42468	2.37828	3.57874	2.14517	3.03796	1.77946	2.66603	2.73301	2.85242	1.2687	2.87665	0.236154	1.82768
Pavir.1NG046300.2	0	0	0	0	0	0	0	0	0	0	0	0	0	0	0	0	0	0	0	0	0	0	0	0
Pavir.1NG046300.3	0	0	0	0	0	0	0	0	0	0	0	0	0	0	0	0	0	0	0	0	0	0	0	0
Pavir.1NG046308.1	0	0.118464	0	0	0	0.136546	0	0.941586	0	0	0	0.557425	0	1.84263	0	0.901794	0	0.945643	0	1.77005	0	2.6275	0	0.387581
Pavir.1NG046400.1	0	0	0	0	0	0	0	0	0	0	0	0	0	0	0	0	0	0	0	0	0	0	0	0
Pavir.1NG046400.2	0	0	0	0	0	0	0	0	0	0	0	0	0	0	0	0	0	0	0	0	0	0	0	0
Pavir.1NG046400.3	1.9185	1.31909	1.53387	1.18549	1.24601	1.25371	1.08688	2.16567	1.01205	3.40473	0.643531	1.67766	1.20497	2.15415	2.86833	2.93524	0.717292	1.66428	1.34593	1.53792	2.96752	2.3657	0.441283	1.90113
Pavir.1NG046400.5	0	0.0327537	0	0.0623596	0	0.186128	0	0.232125	0.0774091	0	0	0	0.0780783	0.109472	0	0.418318	0.0439437	0.0953948	0.0825228	0.0156897	0.0219855	0.323773	0.0177595	0.25329
Pavir.1NG046500.2	0.0706998	1.67145	0	2.5151	0.0128868	3.43947	0	2.38869	0.0310448	4.06357	0.0118441	2.26562	0	1.62871	0.0405616	1.40449	0	1.82004	0	1.64652	0	2.88035	0	0.89914
Pavir.1NG046600.1	6.3407	29.742	5.87415	76.0811	5.73811	58.6313	7.20969	58.9449	5.60651	75.5239	10.4087	65.305	4.98279	20.4673	5.53728	25.8753	4.61832	20.9218	4.33986	28.4665	3.6152	37.6375	4.05806	16.4761
Pavir.1NG046725.1	0	0	0	0	0	0	0	0	0	0	0	0	0	0	0	0	0	0	0	0	0	0	0	0
Pavir.1NG046725.2	0	0	0	0	0	0	0	0	0	0	0	0	0	0	0	0	0	0	0	0	0	0	0	0
Pavir.1NG046725.3	0	0	0	0	0	0	0	0	0	0	0	0	0	0	0	0	0	0	0	0	0	0	0	0
Pavir.1NG046725.4	0	0	0	0	0	0	0	0	0	0	0	0	0	0	0	0	0	0	0	0	0	0	0	0
Pavir.1NG046725.5	0	0	0	0.060065	0.0805918	0	0.0703132	0.0453386	0.0133185	0	0	0	0.0204418	0.00716835	0	0.0254493	0	0	0.0377142	0	0.0693924	0.00766223	0.0774941	0.00955487
Pavir.1NG046725.6	0	0	0	0	0	0	0	0	0	0	0	0	0	0	0	0	0	0	0	0	0	0	0	0
Pavir.1NG046725.7	0	0	0	0	0	0	0	0	0	0	0	0	0	0	0	0	0	0	0	0	0	0	0	0
Pavir.1NG046800.2	0	0	0	0	0	0	0	0	0	0	0	0	0	0	0	0	0	0	0	0	0	0	0	0
Pavir.1NG046900.1	0	0.292133	0	0	0	0.113487	0	0	0	0	0	0	0	0.398277	0	0.663545	0	0.923606	0	0.887204	0	0.668283	0	1.12343
Pavir.1NG047000.1	78.5601	0.128308	73.6452	2.96862	185.432	1.34582	125.009	0.348549	81.1188	0.0629511	254.503	10.5752	119.007	0.308005	54.9877	0.356589	98.472	1.05412	47.2227	0.49557	69.8863	1.83124	161.674	10.1575
Pavir.1NG047100.1	0	0	0	0	0	0	0	0	0	0	0	0	0	0	0	0	0	0	0	0	0	0	0	0
Pavir.1NG047100.2	0	0	0	0	0	0	0	0	0	0	0	0	0	0	0	0	0	0	0	0	0	0	0	0
Pavir.1NG047100.3	0	0	0	0	0	0	0	0	0	0	0	0	0	0	0	0	0	0	0	0	0	0	0	0
Pavir.1NG047100.4	0	0	0	0	0	0	0	0	0	0	0	0	0	0	0	0	0	0	0	0	0	0	0	0
Pavir.1NG047100.5	0	0	0	0	0	0	0	0	0	0	0	0	0	0	0	0	0	0	0	0	0	0	0	0
Pavir.1NG047100.6	0	0	0	0	0	0	0	0	0	0	0	0	0	0	0	0	0	0	0	0	0	0	0	0
Pavir.1NG047100.7	0	0	0	0	0	0	0	0	0	0	0	0	0	0	0	0	0	0	0	0	0	0	0	0
Pavir.1NG047200.1	27.5751	36.933	26.7213	45.1489	34.1842	52.6131	26.3101	48.5962	26.2715	51.2112	38.8768	52.131	37.6793	50.3249	19.5287	39.1904	33.1753	50.6557	28.1959	48.347	37.989	41.4474	43.6654	49.8997
Pavir.1NG047300.1	12.8666	5.7351	8.64222	6.12311	13.5664	6.96504	17.6879	8.03202	14.7844	8.41893	5.9038	11.5661	12.2598	13.9799	4.91372	13.7192	6.97095	12.4005	14.3858	13.4692	19.4396	14.7745	12.4918	10.0046
Pavir.1NG047400.3	0	0	0	0	0	0	0	0	0	0	0	0	0	0	0	0	0	0	0	0	0	0	0	0
Pavir.1NG047400.4	0	0	0	0	0	0	0	0	0	0	0	0	0	0	0	0	0	0	0	0	0	0	0	0
Pavir.1NG047500.1	61.2891	79.7236	60.2939	84.1092	64.547	103.429	49.2599	79.9503	57.2404	87.3165	67.3718	92.0934	44.3928	81.1257	45.1334	76.0187	58.291	84.2557	43.4052	85.2695	53.921	85.2246	97.1417	90.8493
Pavir.1NG047608.1	0	0	0	0	0	0	0	0	0	0	0	0	0	0	0	0	0	0	0	0	0	0	0	0
Pavir.1NG047700.2	0	7.7527	0	2.15829	0	1.73156	0	2.75842	0	0.610827	0	0.434846	0	0	0	0	0	0.0303256	0	0	0.141199	0	0	0
Pavir.1NG047800.7	0	0	0	0	0	0	0	0	0	0	0	0	0	0	0	0	0	0	0	0	0	0	0.0396425	0
Pavir.1NG048000.2	0	0	0	0	0	0.0160144	0	0	0	0	0	0	0	0	0	0	0	0	0	0	0	0	0.00873399	0
Pavir.1NG048000.3	0	0	0	0	0	0	0	0	0.0336585	0	0	0	0	0	0.0578594	0	0	0	0.0128388	0	0	0	0	0
Pavir.1NG048100.2	0	0	0.0834397	0	0.11056	0	0	0	0	0	0.137613	0	0.204955	0.0766327	0.299384	0	0	0	0.200772	0.0261945	1.71387	0	0	0.301672
Pavir.1NG048200.1	0.125488	0	0.462158	0	1.98426	0	0.709349	0	0.57985	0	1.971	0	0.272677	0	0.224042	0.0460108	0.216009	0	0.158417	0.282029	0.508298	0	2.06019	0
Pavir.1NG048300.6	3.6494	0	8.61637	0	5.44379	0	5.30475	0	10.2117	0	3.44367	0	2.68812	0.185673	21.7125	0.0801309	10.9375	0.0837242	4.37688	0.131939	8.70114	0.32558	2.30147	0.123835
Pavir.1NG048400.1	0.380275	0	0.579428	0	0.265421	0	0.614133	0	0.724335	0	0.499072	0	0	0.0110511	0.296593	0	0.38808	0.0124385	0	0	0	0.0172481	0.277077	0
Pavir.1NG048600.1	0.0935166	0.881605	0.718015	0.849435	0.78676	0.371999	0.135458	0.456636	0.212731	0.437856	0.684067	0.154845	0	0.41194	0	0.444425	0.492635	0.435701	0.0915789	0.234064	0.0392689	0.140662	0.0951625	0.30862
Pavir.1NG048600.2	0	0.16319	0	0	0	0	0	0	0	0.118513	0	0	0	0.0329689	0	0.0154806	0	0.0790849	0	0	0	0	0	0.0437194
Pavir.1NG048700.1	95.0897	7.39223	91.491	8.3253	65.2763	6.79766	76.2936	4.64703	86.0307	6.86616	60.0407	6.13396	58.9949	5.34202	85.2809	8.55355	50.1141	9.32552	75.643	4.06643	97.8563	7.27637	48.7405	6.66765
Pavir.1NG048800.1	0.0172443	0	0.208806	0.0718116	0.203867	0.21753	0.127145	0.692901	0.270892	0.14001	0.497271	0	0.153543	0.0686442	0.265892	0.0884245	0.0164909	0.139396	0.129188	0.0872753	0.230912	0.0244198	0.719116	0.0438706
Pavir.1NG048800.2	0	0	0	0	0	0	0	0	0	0	0	0	0	0	0	0	0	0	0	0	0	0	0	0
Pavir.1NG049000.1	413.141	337.63	165.38	186.477	290.817	172.588	217.39	231.116	142.764	135.744	325.306	143.959	322.253	223.628	288.617	166.638	469.476	228.572	318.335	228.803	263.875	208.665	298.02	223.137
Pavir.1NG049100.1	0	0	0	0	0	0	0	0	0	0	0	0	0	0	0	0	0	0	0	0	0	0	0	0
Pavir.1NG049100.2	0	0.0106049	0	0	0	0	0	0	0	0	0	0	0	0	0	0	0	0	0	0	0	0	0	0
Pavir.1NG049200.3	77.5581	250.866	88.6131	209.594	79.6084	200.566	68.8778	182.043	89.8001	180.611	87.5148	158.626	75.3606	103.015	92.3562	96.1449	112.507	99.0578	90.3127	112.016	70.8373	103.158	52.7072	80.3073
Pavir.1NG049300.1	22.2787	16.7007	21.2088	17.1418	37.4411	20.3076	22.9655	16.037	26.0139	19.1301	20.5935	19.9695	23.0185	16.3557	24.6697	18.4906	31.2831	15.9798	27.2106	13.3857	34.7666	15.9459	36.2218	18.5004
Pavir.1NG049400.1	0.0241716	0	0	0	0.0912857	0.296706	0.0580796	0.0427401	0.0466192	0.209451	0.208643	0.17271	0.159129	0.115657	0	0.01244	0	0.145765	0	0.0728536	0.306934	0.0577846	0.281507	0.172203
Pavir.1NG049400.2	0	0	0	0	0	0	0	0	0	0	0	0	0	0	0	0	0	0	0	0	0	0	0	0
Pavir.1NG049500.3	0	0	0.0305125	0	0	0.0138666	0	0	0.0389924	0	0	0.0164075	0	0	0	0.0283878	0	0	0.0137236	0	0.0374487	0.0747754	0	0.0559473
Pavir.1NG049500.4	0	0	0	0	0	0	0	0	0	0	0	0	0	0	0	0	0	0	0	0	0	0	0	0
Pavir.1NG049500.5	0	0	0	0	0	0	0	0	0	0	0	0	0	0	0	0	0	0	0	0	0	0	0	0
Pavir.1NG049500.6	0	0	0	0	0	0	0	0	0	0	0	0	0	0	0	0	0	0	0	0	0	0	0	0
Pavir.1NG049700.1	15.3227	57.1637	14.1838	52.3444	15.9724	62.6432	15.6085	71.7936	17.2034	60.4672	15.0042	63.6581	13.4468	83.7212	15.952	58.7805	15.4381	62.9297	12.8687	92.3865	17.7397	97.9776	25.611	41.2294
Pavir.1NG049800.5	122.465	36.0075	73.3021	12.1582	109.611	12.7653	94.4275	20.5765	77.0615	13.2892	112.368	23.9696	103.675	28.5411	97.2776	20.5324	140.716	20.9282	145.137	31.0555	104.493	20.1437	85.9205	14.8926
Pavir.1NG049808.1	0	0	0	0	0	0	0	0	0	0	0	0	0	0	0	0	0	0	0	0	0	0	0	0
Pavir.1NG049900.1	0	0	0	0	0	0	0	0	0	0	0	0	0	0	0	0	0	0	0	0	0	0	0	0
Pavir.1NG050500.2	0	0	0	0	0	0	0	0	0	0	0	0	0	0	0	0	0	0	0	0	0	0	0	0
Pavir.1NG050500.3	0	0	0	0	0	0	0	0	0	0	0	0	0	0	0	0	0	0	0	0	0	0	0	0
Pavir.1NG050500.4	0	0	0	0.0254109	0	0	0	0	0	0	0	0	0	0	0	0.0197984	0	0	0	0	0	0	0	0
Pavir.1NG050500.5	0	0	0	0	0	0	0	0	0	0	0	0	0	0	0	0	0	0	0	0	0	0	0	0
Pavir.1NG050500.6	0	0	0	0	0	0	0	0	0	0	0	0	0	0	0	0	0	0	0	0	0	0	0	0
Pavir.1NG050608.1	0.0708688	0.0627225	0.325138	0.175353	0.127842	0.161074	0.129994	0.013234	0.254948	0.163654	0.50335	0.18619	0.0481665	0.170109	0	0.333753	0	0.0637696	0.0651421	0.290734	0.698663	0.219209	0.100136	0.0450735
Pavir.1NG050608.2	0	0.0341929	0.199795	0.0147975	0.089034	0.0310914	0.412388	0.273737	0.22854	0	0.0205537	0.0804465	0.0737389	0.187513	0	0.597569	0.0713605	0.14552	0.169495	0.0860652	0.41345	0.339825	0.0516428	0
Pavir.1NG050800.1	0	0	0	0	0	0	0	0	0	0	0	0	0	0	0	0	0	0	0	0	0	0	0	0
Pavir.1NG050800.2	0	0	0	0	0	0	0	0	0	0	0	0	0	0	0	0	0	0	0	0	0	0	0	0
Pavir.1NG050800.3	0	0.218081	0	0	0	0	0	0	0	0	0	0	0	0	0	0	0	0	0	0.051426	0	0	0	0
Pavir.1NG050900.1	0	0.104587	0	0.0214175	0.111441	0.245875	0.0175361	0.290729	0.00974687	0.334716	0	0.208288	0.0073789	0.197718	0	0.320802	0	0.179145	0	0.205402	0.0442924	0.427301	0.00806944	0.182381
Pavir.1NG050908.1	0.598324	1.83052	0.849885	1.67495	0.213527	1.58466	0.244629	1.05728	0.561096	1.65663	0.642199	1.78052	0	0	0	0.0740868	0	0.154696	0	0.0384364	0	0	0	0.0477312
Pavir.1NG051000.1	0	0	0	0	0	0	0	0	0	0	0	0	1.31815	4.00734	2.20333	3.30894	2.07236	3.10065	1.83732	2.77448	2.46177	2.6516	2.20065	2.86537
Pavir.1NG051100.1	0.951785	0.815482	0.602117	0.751041	0.368468	3.17672	0.443365	1.59048	0.563843	0.980537	0.526259	0.417158	0.90015	1.6239	0.914557	2.63961	0.976514	0.854643	0.983884	1.20358	0.977768	0.485669	0.38085	0.775736
Pavir.1NG051200.1	0.877253	0.284863	0.76841	0.0431313	0.84156	0.296495	0.323085	0.0282223	0.628251	0	0.225015	0.0458787	0.624266	0.244	0.724807	0.0599506	1.77973	0.0583991	0.670064	0.11239	0.488459	0.219297	0.116339	0.176298
Pavir.1NG051208.1	0	0	0	0	0	0	0	0	0	0	0	0	0	0	0	0	0	0	0	0	0	0	0	0
Pavir.1NG051300.1	0	0	0	0	0	0	0	0	0	0	0	0	0	0	0	0	0	0	0	0	0	0	0.500671	0
Pavir.1NG051316.1	0	0	0	0	0	0	0	0	0	0	0	0	0.704322	0.893388	0.308851	2.18157	0	0.815561	0.342667	0.29074	0.818832	0.559926	2.49735	1.02443
Pavir.1NG051400.2	0	0.0462445	0	0	0	0.333035	0	0.604611	0	0	0	0.112328	0	0.545685	0	0	0	0	0	0.45011	0	0.516252	0	0
Pavir.1NG051600.1	0	0	0	0	0	0	0	0	0	0	0	0	0	0	0	0	0	0	0	0	0	0	0	0
Pavir.1NG051700.1	0.0582553	0	0.13631	0.151686	0.23838	0.163771	0.225961	0.310183	0	0.198502	0.0390373	0.338682	0	0	0	0	0.0193619	0.0102109	0.0638987	0	0.0290609	0	0	0
Pavir.1NG051700.3	0	0	0	0	0	0	0	0	0	0	0	0	0	0	0	0	0	0	0	0	0	0	0	0
Pavir.1NG051708.1	0	0	0	0	0	0	0	0	0	0	0	0	0	0	0	0	0	0	0	0	0	0	0	0
Pavir.1NG051800.2	0	0	0	0	0	0	0	0	0	0	0	0	0	0	0	0	0	0	0	0	0	0	0	0
Pavir.1NG051800.3	0	0	0	0	0	0	0	0	0	0	0	0	0	0	0	0	0	0	0	0	0	0	0	0
Pavir.1NG051808.1	0.00842766	0.0164196	0.00492805	0.0807128	0	0.0126257	0.00319283	0.0155715	0.09445	0.0424617	0	0.147317	0	0.00345545	0	0	0	0	0	0	0	0	0	0
Pavir.1NG051916.1	0.0311659	0	0	0	0	0	0	0	0	0	0	0	0	0	0	0	0	0	0	0	0	0	0	0
Pavir.1NG052000.1	3.07583	5.07642	3.08045	5.8715	4.43891	6.48713	3.29877	5.92973	6.2141	5.83573	4.66953	6.02436	4.30787	7.24888	2.10473	6.91444	2.45227	6.62926	3.71873	5.7626	6.48594	7.18376	4.43238	4.3795
Pavir.1NG052100.1	25.8277	24.9626	30.4539	16.6444	21.7194	18.3342	25.5205	21.3592	25.2993	11.1411	21.911	24.5623	12.18	11.0454	19.6485	7.81238	9.70928	6.41379	10.6559	11.9929	14.9615	8.50202	11.0772	8.57143
Pavir.1NG052108.1	0	0	0	0	0	0	0	0	0	0	0	0	0	0	0	0.301435	1.35281	0.0750922	0	0.732912	0	0	0	0
Pavir.1NG052200.1	0	0	0	0	0	0	0	0	0	0	0	0	0	0	0	0	0	0	0	0	0	0	0	0
Pavir.1NG052200.2	0	0	0	0	0	0	0	0	0	0	0	0	0	0	0	0	0	0	0	0	0	0	0	0
Pavir.1NG052208.1	1.43695	0.729196	0.375127	0.871739	1.64435	0.451493	0.488896	0.24687	0.943916	0	0.139089	0.115281	0	0	0	0	0	0	0	0	0	0	0	0
Pavir.1NG052216.1	0	0	0	0	0	0	0	0.55227	0	0	0	0	0	0	0	0.0453963	0	0.0927654	0	0.584892	0	0.130239	0	0
Pavir.1NG052300.1	0	2.93571	0	2.79992	0	4.16877	0	3.5045	0	4.16959	0	2.20707	0	5.14099	0	5.01506	0	6.68416	0	5.34926	0.0840363	4.92318	0	1.99221
Pavir.1NG052324.1	0	0	0	0	0	0	0	0	0	0	0	0	0	0.119772	0	0.0858193	0	0	0	0.0172832	0	0.0249061	0	0
Pavir.1NG052408.1	0	0.055482	0	0.0720323	0	0.0630618	0	0.132003	0	0.29313	0	0	0	0.0377276	0	0.0590783	0	0.134696	0	0	0	0.0743618	0	0
Pavir.1NG052432.1	0	0.820026	0	1.14119	0	2.34488	0	1.7513	0	1.02225	0	0.462043	0	0.541953	0	0.655192	0	0.419802	0	0.20725	0	0.413283	0	0.227
Pavir.1NG052500.1	0	0	0	0	0	0	0	0	0	0	0	0	0	0	0.135318	0	0	0	0	0	0	0	0	0
Pavir.1NG052600.1	0.928112	9.22209	2.29573	8.55025	1.59889	6.51329	1.36742	5.65068	2.10334	3.94459	1.53708	5.1101	0.68397	4.03555	1.03244	3.5382	1.39755	3.36893	0.738226	2.69948	1.05698	3.77206	1.78627	2.87892
Pavir.1NG052700.1	6.32156	13.7544	5.94969	16.873	3.88081	16.3478	3.31528	19.0694	4.31795	20.3838	5.42227	14.7153	6.30981	19.581	9.49958	31.6718	10.2249	26.3858	12.5375	27.7716	9.56373	24.992	9.40856	19.2584
Pavir.1NG052900.2	0	0	0	0	0	0	0	0	0	0	0	0	0	0	0	0	0	0	0	0	0	0	0	0
Pavir.1NG053100.1	0	0	0	0	0	0	0.0604763	0	0	0	0	0.0333091	0.541983	0.883321	0.695437	0.60382	0.131257	1.05823	0.173714	0.293592	1.3758	1.08036	0.769358	0.969878
Pavir.1NG053200.1	2.27721	0.141771	0.951984	0.482048	1.81227	1.28106	1.72565	1.77966	1.93106	0.753633	0.846791	0.667095	3.00506	3.80224	4.3426	3.35037	1.4797	3.91437	3.12746	6.00277	2.55578	3.94636	1.81015	1.00583
Pavir.1NG053300.1	1.77436	1.66472	0.656407	1.87639	0.220746	1.4194	0.410354	1.73809	1.0679	2.95343	0.398945	2.94728	0.903495	2.65741	1.73315	3.01201	1.02	3.13374	1.04493	2.70707	0.972533	2.27279	1.77248	2.73184
Pavir.1NG053300.2	0.126088	0.0447873	0.262018	0.39149	0.103823	0.3692	0.205544	0.260855	0.122023	0.525701	0	0.399574	0.161996	0.862882	0	0.456646	0.402382	0.501642	0.0414019	0.57677	0.104995	0.310765	0.162115	0.741287
Pavir.1NG053400.1	0	1.63367	0	3.09145	0	3.20151	0.0255203	4.59357	0.0546256	7.22737	0	4.66252	0.154624	3.91018	0	2.60104	0.0529507	2.90267	0.0769629	4.43823	0.0452367	4.11079	0.103639	1.21841
Pavir.1NG053500.1	30.2137	2.04816	39.8523	2.45187	35.6045	2.33097	48.6418	3.04217	45.9782	1.50731	21.9351	0.446083	13.2914	4.1837	11.3376	4.52397	16.2791	2.47268	15.1886	4.07589	13.5612	3.33992	5.88465	1.39577
Pavir.1NG053600.1	0.681094	5.98336	1.04984	4.23482	0.786771	7.38468	0.734091	7.90299	1.98277	7.22633	1.34224	5.82069	3.63744	10.9428	3.94512	11.1936	3.29463	9.609	4.72796	9.34857	4.60399	10.4012	3.88551	5.55293
Pavir.1NG053700.1	13.9557	19.1608	25.8159	22.3142	23.1401	33.387	19.6479	28.1869	25.8615	31.6088	22.5631	30.5718	36.0201	71.1644	16.533	71.6731	33.0608	75.2721	28.595	69.2084	60.328	71.6908	51.2524	67.218
Pavir.1NG053800.1	2.93486	14.919	4.26508	18.3436	6.04156	17.6896	3.28697	22.5311	3.98838	19.9327	8.75015	16.7919	4.43148	24.9406	2.14199	18.9473	4.17174	23.9199	4.61744	27.9386	7.71358	18.693	11.6957	23.3151
Pavir.1NG053900.1	0	0	0	0	0	0	0	0	0	0	0	0	0	0	0	0	0	0	0	0	0	0	0	0
Pavir.1NG053900.2	0.0484107	0	0	0.0503999	0.0907651	0	0.0275107	0	0	0.0457334	0	0	0.0231522	0	0	0	0.0115739	0.100022	0	0	0.0173716	0	0	0
Pavir.1NG054300.2	0	0.0754051	0	0.564635	0	0.27639	0	0.208954	0.0605178	0.63738	0	0.114593	0	0	0	0	0	0	0	0	0	0	0	0
Pavir.1NG054300.3	0	0	0	0	0	0	0	0	0	0	0	0	0	0	0	0	0	0	0	0	0	0	0	0
Pavir.1NG054400.1	2.53327	9.15364	2.56332	9.58542	2.91169	6.37649	1.77615	7.74527	1.90614	6.54957	3.45252	7.37942	1.17242	2.25589	0.956901	2.7255	1.51551	2.60961	0.78417	1.81832	0.850392	2.5138	2.08009	3.10892
Pavir.1NG054600.3	551.578	1491.16	676.644	1142.9	681.067	1168.28	632.682	1036.66	763.315	930.558	614.908	951.521	397.778	928.217	366.387	671.554	604.985	926.182	384.572	969.045	555.448	917.173	659.469	840.001
Pavir.1NG054700.1	0	0	0	0	0	0	0	0	0	0	0	0	0	0	0	0	0	0	0	0	0	0	0	0
Pavir.1NG054700.2	0	0	0	0	0	0	0	0	0	0	0	0	0	0	0	0	0	0	0	0	0	0	0	0
Pavir.1NG054800.1	9.95281	13.936	16.3918	14.1468	15.4429	16.3092	12.859	15.0033	16.2258	15.0171	16.0494	18.951	8.24316	12.7798	9.22892	14.341	7.57057	13.1256	7.07391	12.1101	11.1057	12.9381	14.4074	14.7425
Pavir.1NG054900.1	0	0	0	0	0	0	0	0	0	0	0	0	0	0	0	0	0	0	0	0	0	0	0	0
Pavir.1NG054900.2	0	0	0.122405	0	0.012608	0.0467433	0	0	0.0148229	0	0.170929	0	0.0352481	0.149425	0	0.0902167	0	0.0142401	0.0505804	0.0608343	0.262818	0.395092	0.187386	0.471844
Pavir.1NG054900.3	0	0	0	0	0	0	0	0	0	0	0	0	0	0	0	0	0	0	0	0	0	0	0	0
Pavir.1NG055000.2	8.5662	8.84427	8.6151	6.34837	10.2078	8.09591	6.1195	8.28148	8.20288	7.49414	6.3287	7.24498	5.14434	9.2741	7.25949	8.8905	6.84018	7.34671	7.77198	8.1454	8.62785	9.03198	6.79429	7.04566
Pavir.1NG055100.1	0	0	0	0	0	0.0173873	0	0	0	0.027282	0	0	0	0	0	0	0	0	0	0.0172555	0	0	0	0
Pavir.1NG055100.3	0	0	0	0	0	0	0	0	0	0	0	0	0	0	0	0	0	0	0	0	0	0	0	0
Pavir.1NG055100.4	0	0	0	0	0	0	0	0	0	0	0	0	0	0	0	0	0	0	0	0	0	0	0	0
Pavir.1NG055200.1	0	33.7306	0	23.9441	0	19.4319	0	15.9923	0	9.30434	0	18.7164	0.286155	23.8788	0.381951	26.8464	2.20631	14.9379	0.0854109	21.8718	0.259828	23.3033	0	14.0408
Pavir.1NG055300.1	0	0.554268	0	1.30157	0	2.0611	0.0126777	2.11894	0	3.47114	0	1.09103	0.114773	4.99624	0	4.06221	0.275502	2.90884	0.0197363	3.56954	0.0960634	5.27092	2.07421	4.10271
Pavir.1NG055500.1	0	0	0	0	0	0	0	0	0	0	0	0	0	0	0	0	0	0	0	0	0	0	0	0
Pavir.1NG055500.2	0	0	0	0	0	0	0	0	0	0	0	0	0	0	0	0	0	0	0	0	0	0	0	0
Pavir.1NG055500.3	0	0	0	0	0	0	0	0	0	0	0	0	0	0	0	0	0	0	0	0	0	0	0	0
Pavir.1NG055500.4	0	0	0	0	0	0	0	0	0	0	0	0	0	0	0	0	0	0	0	0	0	0	0	0
Pavir.1NG055500.5	0	0	0	0	0	0	0	0	0	0	0	0	0	0	0	0	0	0	0	0	0	0	0	0
Pavir.1NG055600.2	0	0	0	0	0	0	0	0	0	0	0	0	0	0	0	0	0	0	0	0	0	0	0	0
Pavir.1NG055700.1	7.15657	0.200091	5.66455	0	11.3	0.39537	7.56643	0.349065	7.05508	0	7.29179	0	11.7494	0.0204687	17.27	0.181841	18.7853	0.266278	15.1245	0.0580677	9.46224	0.111572	12.2878	0.108573
Pavir.1NG055800.1	22.6645	0.926796	27.5579	1.41467	19.3215	0.497538	28.2643	0.305141	36.454	1.13326	23.3616	1.1419	24.6554	0.778942	40.8714	0.224076	32.7827	0.538095	21.7598	1.75554	25.2935	1.31676	12.6916	0.3208
Pavir.1NG056000.1	0.835613	9.65788	0.345151	9.36663	0.438014	12.9885	0.17344	8.96496	0.668568	13.5388	1.71781	12.0571	0.711703	9.44226	1.03157	16.0098	2.12243	15.7561	1.47082	11.975	0.889643	13.52	1.52627	10.4485
Pavir.1NG056200.1	68.1215	0.111318	49.5988	0.0379769	85.6969	0.101784	85.0521	0.0136585	50.8443	0	46.7976	0.119286	88.418	0.0720957	74.5051	0.12223	87.8444	0.314443	84.619	0.422123	48.2857	0.196011	33.4838	0.0348008
Pavir.1NG056300.1	0	0.0161541	0.0134696	0.0950533	0.00792398	0.483362	0	0.181471	0.181323	0.60075	0.00728281	0.499009	0.0582817	0.330042	0	0.357011	0	0.453074	0	0.315537	0	0.471951	0	0.225766
Pavir.1NG056300.2	0	0	0	0	0	0	0	0	0	0	0	0	0	0	0	0	0	0	0	0	0	0	0	0
Pavir.1NG056300.3	0	0	0	0	0	0	0	0	0	0	0	0	0	0	0	0	0	0	0	0	0	0	0	0
Pavir.1NG056400.2	0	0	0	0	0	0.0469036	0	0	0	0	0	0	0.534791	0.393997	0	0.65567	0.18668	0.691591	0.366781	0.220154	0.888164	0.588391	0.693508	0.339234
Pavir.1NG056600.2	0	0	0	0	0	0	0	0	0	0	0	0	0	0	0	0	0	0	0	0	0	0	0	0
Pavir.1NG056600.3	0.189925	0.491968	0.210547	0.360158	0.443507	0.620859	0.214119	0.544279	0.439478	0.924262	0.520914	0.953507	0.264515	0.417351	0.151388	0.494644	0.0618867	0.580255	0.269728	0.402535	0.236177	0.43608	0.981796	0.783759
Pavir.1NG056600.4	0	0.0597963	0	0	0	0	0	0.0650753	0.0131195	0	0	0	0	0	0	0.00975179	0	0	0.00559597	0	0	0.0182943	0	0
Pavir.1NG056800.1	0.0185394	0.457878	0	0.122609	0.0965028	0.205062	0.0388831	0.30367	0	0.208037	0	0.228701	0	0	0	0	0	0	0	0	0	0	0	0
Pavir.1NG056800.3	0	0	0	0	0	0	0	0	0	0	0	0	0.0104618	0	0	0.0290795	0	0	0	0	0	0	0	0.0627471
Pavir.1NG057000.1	0	3.45749	0	3.97565	0	1.899	0	3.03576	0	1.68025	0	1.22246	0	3.64437	0	2.41245	0	2.95358	0	2.45997	0	3.46246	0	7.2626
Pavir.1NG057200.1	0	0.182236	0	0	0	0	0	0	0	0	0	0	0	0.0695473	0	0	0	0.189779	0	0.198286	0	0	0	0
Pavir.1NG057300.1	0	0	0	0	0	0	0.0180154	0.0234167	0.0296305	0	0	0	0	0	0	0	0	0	0	0	0	0	0	0
Pavir.1NG057500.1	4.16685	3.10722	1.07558	2.51368	1.97777	1.98007	0.71333	2.55242	1.43612	2.34936	0.613291	1.59723	0	0	0	0	0	0	0	0	0	0	0	0
Pavir.1NG057600.1	4.12138	3.22289	0.965854	3.48956	0.694485	5.75849	0.470829	8.41865	1.03391	6.66264	1.75764	6.41311	0.495053	4.05551	1.71748	6.27286	1.97239	4.16096	0.367221	1.85008	1.80229	2.9966	1.24891	4.28625
Pavir.1NG057700.2	8.68465	5.26376	8.94522	3.68394	10.231	13.2461	10.5042	14.2193	10.0445	7.86536	9.08926	4.61818	1.06321	0.863711	0.86848	0.767418	0.775066	0.264852	1.28888	0.871798	1.29621	1.07907	0.203986	0.748642
Pavir.1NG057766.1	1.81313	2.89199	3.55933	2.52505	2.59155	6.22055	1.7354	6.39795	2.4725	5.83483	1.49979	6.11276	0.598886	4.86027	0.630782	4.9003	0.922732	4.24211	0.386262	6.40901	2.42779	5.46911	3.51988	5.28191
Pavir.1NG058000.2	0	0	0	0	0	0	0	0	0	0	0	0	0	0	0	0	0	0	0	0	0	0	0	0
Pavir.1NG058000.5	7.30915	0.910526	3.12857	0.798023	4.33684	0.227043	6.52613	0.612143	3.68363	0.743693	2.4838	0.342829	6.04223	0.301044	7.62085	0.316043	5.08466	0.25761	9.06624	0.176271	3.53733	0.147707	1.09131	0.210765
Pavir.1NG058036.1	0.230259	0.109417	0	0.71565	1.49191	1.02548	0	0.265593	0.319078	0.507337	0.564811	0.391359	0.100405	0.272738	0	0.0938063	0	0.137276	0	0.050865	0.273794	0	0	0.244349
Pavir.1NG058072.1	1.32424	0	3.38982	0.245386	0.259593	0	0.375413	0.606857	1.45509	0.669798	0.480055	0.266808	1.01764	0	0	0.0349027	0.471408	0	0.0788979	0	0.436574	0	0	0.251745
Pavir.1NG058100.1	0	0	0	0	0	0.0735035	0	0.0773942	0	0.59842	0	0.0860995	0.0232631	0.233903	0	0.133792	0.219368	0.107332	0	0.242477	0.127646	0.178097	0.0552718	0.159641
Pavir.1NG058100.10	0	0	0	0	0	0	0	0	0	0	0	0	0	0	0	0	0	0	0	0	0	0	0	0
Pavir.1NG058100.6	0	0	0	0	0	0	0	0	0	0	0	0	0	0	0	0	0	0	0	0	0	0	0	0
Pavir.1NG058100.7	0	0	0	0	0	0	0	0	0	0	0	0	0	0	0	0	0	0	0	0	0	0	0	0
Pavir.1NG058100.8	0	0	0	0	0	0	0	0	0	0	0	0	0	0	0	0	0	0	0	0	0	0	0	0
Pavir.1NG058100.9	0	0	0	0	0	0	0	0	0	0	0	0	0	0	0	0	0	0	0	0	0	0	0	0
Pavir.1NG058300.2	0	0	0	0.0180525	0	0	0.166035	0	0	0	0	0	2.93724	0	4.09777	0	5.67199	0	2.24104	0	8.57002	0	1.61223	0
Pavir.1NG058544.1	5.36249	23.4884	8.25794	20.518	9.47003	23.0099	10.6879	20.1113	8.54449	20.2045	10.1949	21.8435	0	0.205222	0	0	0	0.336104	0	0.0833158	0	0	0.330074	0
Pavir.1NG058700.1	0	1.75682	0.127548	2.50945	0.268523	5.66937	0.510085	5.01738	0.654856	7.25584	0.698983	8.35129	0.0821312	3.13763	0	3.61718	0	4.59403	0.416059	5.09806	0	12.7617	0	7.23148
Pavir.1NG058800.1	0	0	0	0.0419758	0	0.813365	0	1.10841	0	0.280778	0	1.97774	0	1.72872	0	2.58864	0	0.900377	0	3.81565	0	2.31914	0	0.36542
Pavir.1NG058844.1	0.131919	0.20854	0.736904	0.494876	0.232043	0.213236	0.390844	0.121871	0.427052	0.386219	0.901101	0.527916	0	0.0627389	0	0.104161	0	0.0831628	0.386163	0.016392	0.139582	0.207912	0	0.419083
Pavir.1NG058900.2	0	4.6767	0	3.55118	0	5.41721	0	9.06283	0	13.7109	0	5.27162	0	5.07812	0	4.44942	0	4.87465	0	5.3919	0	5.4216	0	2.06769
Pavir.1NG059000.1	0	0	0	0	0	0	0	0	0	0	0	0	0.0391507	0.0204876	0.321721	0.0178648	0.345875	0.0201337	0.020503	0	0.0252933	0.134018	0	0.46496
Pavir.1NG059050.1	0	0	0	0	0.0325104	0	0.142205	0	0.0391593	0	0	0	0	0	0.0212077	0	0	0	0.0365599	0	0	0	0	0
Pavir.1NG059100.1	10.7209	40.8194	21.0228	34.3119	18.099	30.6255	10.3117	27.1561	18.9721	28.5278	13.4356	25.958	8.91357	17.4332	8.93854	17.3646	11.0967	16.9244	5.3712	15.8101	9.92019	23.5329	12.7324	18.984
Pavir.1NG059200.1	17.5437	0.698832	27.8303	0	44.7405	0.938629	7.22395	1.11249	17.3632	0.294935	196.067	0	17.6131	13.0465	18.6973	13.2323	31.58	17.6705	17.7196	15.0208	36.1985	13.8339	277.002	11.4179
Pavir.1NG059300.1	3.31781	1.73488	4.29664	2.49554	8.56996	3.42265	5.22079	3.98235	5.43773	5.28863	6.18893	2.22231	2.47258	5.3716	4.75895	7.70142	8.58909	6.85346	1.70794	5.48958	17.0634	7.3133	12.8956	8.31734
Pavir.1NG059305.1	0	0	0	0	0	0	0	0	0	0	0	0	0	0.0216085	0	0.0724627	0	0.383672	0	0	0	0	0	1.32126
Pavir.1NG059344.1	0	0	0	0	0	0	0	0	0	0	0	0	0	0	0	0	0	0	0	0	0	0	0	0
Pavir.1NG059400.1	0	0	0	0	0	0.139594	0	0.162335	0	0	0	0	0	0	0	0.0944985	0	0	0	0.332054	0	0	0	0.667192
Pavir.1NG059500.4	0.137075	0.190205	0.0852952	0.361171	0.0977094	0.387642	0.122829	0.289973	0.107807	0.527844	0.0493511	0.55695	0.0837948	0.250927	0	0.375248	0	0.241917	0.0645395	0.217788	0.0267122	0.178135	0	0.0757599
Pavir.1NG059500.5	0	0	0	0	0	0	0	0	0	0	0	0	0	0	0	0	0	0	0	0	0	0	0	0
Pavir.1NG059533.1	0	0.0348261	0	0.316503	0	0.100915	0.0250214	0.145983	0.474096	0	0	0.126889	0.824081	0.90829	2.43411	1.08245	2.51658	1.05207	0.41951	0.839902	1.83929	0.722053	0.103676	0.719762
Pavir.1NG059566.1	0.290499	0.947234	0.0309622	0.843086	0.216057	1.21892	0.170292	0.830339	0.383259	1.23525	0.285087	0.811821	0.293155	0.756485	0.146024	0.99335	0.224996	0.294707	0.192221	0.617307	0.208098	0.350347	0.0320642	0.12917
Pavir.1NG059600.1	0	0	0	0	0	0.0943879	0	0	0.321788	0	0	0	0.0554634	0.0914345	0	0.228688	0.575006	0.0343485	0	0	0	0.205287	0	0.121249
Pavir.1NG059744.1	0	0	0	0	0	0	0	0	0	0	0	0	0	0	0	0	0	0	0	0	0	0	0	0
Pavir.1NG059800.1	0	0.133867	0	0	0.0326853	0	0	0.052846	0	0.0572961	0	0	0	0	0	0	0	0	0	0	0	0	0	0
Pavir.1NG059800.2	0	0.0119278	0	0	0	0	0.0169058	0.0697814	0.0687872	0	0	0	0.0682401	0.184347	0	0.114083	0.021337	0.111093	0	0	0.118894	0	0.064674	0.171649
Pavir.1NG059800.3	0	0	0	0	0	0	0	0	0	0	0	0	0	0	0	0	0	0	0	0	0	0	0	0
Pavir.1NG059800.4	0	0	0	0	0	0	0	0	0	0	0	0	0	0	0	0	0	0	0	0	0	0	0	0
Pavir.1NG059800.5	0	0	0	0	0	0	0	0	0	0	0	0	0	0	0	0	0	0	0	0	0	0	0	0
Pavir.1NG059800.6	0	0	0	0	0	0	0	0	0	0	0	0	0	0	0	0	0	0	0	0	0	0	0	0
Pavir.1NG059800.7	0	0	0	0	0	0	0	0	0	0	0	0	0	0	0	0	0	0	0	0	0	0	0	0
Pavir.1NG059844.1	0	0	0	0	0	0	0	0	0	0	0	0	0	0.434073	0.779117	0.516255	0	0.128828	0	0.258361	0.221139	0.41212	0	0.457279
Pavir.1NG059900.1	0	1.38608	0	0.552019	0	1.92188	0	1.28041	0	1.76789	0	0.614693	0	1.94976	0	0.923107	0	1.26349	0.156751	1.47634	0	0.563434	0	0.450767
Pavir.1NG059944.1	0	0	0.0293864	0.0681996	0.0263567	0	0.0504807	0	0.144552	0	0.0277363	0	0	0	0	0	0	0	0	0	0	0	0	0
Pavir.1NG060000.1	0	0	0	0	0	0.0143179	0	0	0	0	0	0	0	0	0	0	0	0	0	0	0	0	0	0
Pavir.1NG060101.1	0	1.31127	0	1.07361	0	0.180003	0	0	0	0.652998	0	0	0.0743863	0.78426	0.105914	1.62163	0	1.00847	0.562822	1.59027	1.414	1.0286	0	0.361337
Pavir.1NG060201.1	0.00863429	0.0327151	0.00981886	0	0.0191357	0.00806913	0.00636153	0.00838306	0.00836513	0.0748131	0	0	0	0.0275392	0.0682921	0.0267481	0.0255537	0.0842911	0.062833	0.0260805	0.035534	0.142672	0.0379856	0.00996366
Pavir.1NG060300.2	6.97984	18.3118	10.774	21.7219	12.1783	30.7345	9.93679	27.2898	8.21111	28.2794	12.8058	29.8291	10.0603	42.1397	8.66362	29.72	11.1506	37.4972	10.6516	45.5155	14.4771	38.188	20.8225	21.9253
Pavir.1NG060500.1	0.0642267	2.99884	0.205796	2.32681	0.311502	2.85797	0.149232	2.78137	0.159707	3.42788	0.266756	3.809	0.103612	3.57352	0.326985	3.96147	0.0417797	1.70415	0.156296	3.6462	0.529815	3.01064	0.371298	2.16007
Pavir.1NG060600.1	4.06895	8.30249	5.998	13.1939	8.0967	26.5554	2.12827	23.3834	4.98312	29.02	8.7455	26.592	6.49714	30.4962	4.86983	47.2384	6.10311	38.4022	17.8948	35.2873	8.19746	34.5946	7.12197	25.0644
Pavir.1NG060700.1	0	0.855354	0.540539	2.12976	0	5.54885	0.774006	6.87155	0.102335	13.0959	0	7.79322	0.147363	4.08398	0	3.04901	0	4.26395	0.343811	3.44367	0.199946	6.54623	1.57401	4.29196
Pavir.1NG060775.1	0	0	0	0	0	0	0	0	0	0	0	0	0	0	0	0	0	0	0	0	0	0	0	0
Pavir.1NG060850.1	0.0193812	2.21633	0	1.36985	0.0523953	2.34045	0	3.2682	0.341384	3.07787	1.52425	2.90112	0.249555	2.68569	0.327018	2.69228	0	2.22975	0.0106294	2.05718	0.0870158	3.95704	0.541421	3.34951
Pavir.1NG060925.1	0	0	0	0	0	0	0.130554	0	0.171673	0	0	0	0.469335	4.59989	0	4.18435	0.329548	3.27694	0.85415	4.36139	2.18904	4.48479	1.45408	1.75201
Pavir.1NG061000.2	4.81173	6.97207	6.16662	5.21866	7.81651	11.6166	4.84212	10.54	2.61603	18.2469	7.91301	20.8363	3.69922	6.8934	9.82119	9.79339	9.51572	7.45035	12.1685	9.15137	13.2054	4.45969	27.7798	13.4741
Pavir.1NG061166.1	0	0	0	0	0	0	0	0	0	0.02151	0	0	0	0.247255	0.229292	0.316028	0	0.0688986	0.0963604	0.137871	0.220602	0.332147	0	0
Pavir.1NG061332.1	8.65795	4.56055	7.58927	3.79437	5.11371	6.46681	4.39414	13.0167	3.73601	14.3865	4.23914	3.26992	8.26049	10.0446	11.4881	6.88202	11.8762	7.16361	13.8978	17.5645	24.1661	10.7843	10.0873	7.46689
Pavir.1NG061410.1	0	0.0316574	0	0.112776	0.126388	0.0552895	0	0.219809	0	0.0739152	0	0.0936217	0.00803765	2.06986	0	0.822444	0.184154	1.51637	0	1.70114	0	1.74532	0	0.879279
Pavir.1NG061500.1	0	0	0	0	0	0	0	0	0	0	0	0	0	0	0	0	0	0	0	0	0	0	0	0
Pavir.1NG061500.2	0.0255225	0	0	0	0.017513	0	0	0	0	0	0	0	0.0590761	0.00912441	0	0.0167972	0	0.0171622	0.0200704	0	0.142772	0	0	0
Pavir.1NG061600.5	0	0	0	0	0	0	0	0	0	0	0	0	0	0	0	0	0	0	0	0	0	0	0	0
Pavir.1NG061600.6	0	0	0	0	0	0	0	0	0	0	0	0	0	0	0	0	0	0	0	0	0	0	0	0
Pavir.1NG061600.7	0	0	0	0	0	0	0	0	0	0	0	0	0	0	0	0	0	0	0	0	0	0	0	0
Pavir.1NG061600.8	0	0	0	0	0	0	0	0	0	0	0	0	0	0	0	0	0	0	0	0	0	0	0	0
Pavir.1NG061700.2	0	0	0	0.0158032	0.00597076	0	0.0218634	0	0	0.0308113	0	0	0.0108893	0.0119677	0	0	0	0	0	0.0174923	0.00775092	0	0.0263998	0
Pavir.1NG061700.3	0	0	0	0	0	0	0	0	0	0	0	0	0	0	0	0	0	0	0	0	0	0	0	0
Pavir.1NG061800.1	0	0	0	0.0777352	0	0	0	0.172783	0.135349	0.235277	0	0	0	1.50782	0	1.77181	0	1.16319	0.0557577	1.78246	0	0.145427	0	0.1944
Pavir.1NG061900.1	0	0	0	0	0	0	0	0	0	0	0	0	0	0.0879093	0	0	0	0.0141116	0	0	0	0.0273107	0	0
Pavir.1NG061900.2	0	0	0	0	0	0	0	0	0	0	0	0	0	0	0	0	0	0	0	0	0	0	0	0
Pavir.1NG062100.1	0	0	0	0	0	0	0	0	0	0	0	0	0	0	0	0	0	0	0	0	0	0	0	0
Pavir.1NG062100.10	0	0	0	0	0	0	0	0	0	0	0	0	0	0	0	0	0	0	0	0	0	0	0	0
Pavir.1NG062100.11	0	0	0	0	0	0	0	0	0	0	0	0	0	0	0	0	0	0	0	0	0	0	0	0
Pavir.1NG062100.12	0	0	0	0	0	0	0	0	0	0	0	0	0	0	0	0	0	0	0	0	0	0	0	0
Pavir.1NG062100.13	0	0	0	0	0	0	0	0	0	0	0	0	0	0	0	0	0	0	0	0	0	0	0	0
Pavir.1NG062100.14	0	0	0	0	0	0	0	0	0	0	0	0	0	0	0	0	0	0	0	0	0	0	0	0
Pavir.1NG062100.15	0	0	0	0	0	0	0	0	0	0	0	0	0	0	0	0	0	0	0	0	0	0	0	0
Pavir.1NG062100.16	0	0	0	0	0	0	0	0	0	0	0	0	0	0	0	0	0	0	0	0	0	0	0	0
Pavir.1NG062100.17	0	0	0	0	0	0	0	0	0	0	0	0	0	0	0	0	0	0	0	0	0	0	0	0
Pavir.1NG062100.18	0	0	0	0	0	0	0	0	0	0	0	0	0	0	0	0	0	0	0	0	0	0	0	0
Pavir.1NG062100.19	0	0	0	0	0	0	0	0	0	0	0	0	0	0	0	0	0	0	0	0	0	0	0	0
Pavir.1NG062100.2	0	0	0	0	0	0	0	0	0	0	0	0	0	0	0	0	0	0	0	0	0	0	0	0
Pavir.1NG062100.20	0	0	0	0	0	0	0	0	0	0	0	0	0	0	0	0	0	0	0	0	0	0	0	0
Pavir.1NG062100.21	0	0	0	0.0164141	0	0	0	0.0177101	0	0	0	0	0.0350955	0.021706	0	0	0	0	0.037319	0	0.0169725	0	0	0
Pavir.1NG062100.22	0	0	0	0	0	0	0	0	0	0	0	0	0	0	0	0	0	0	0	0	0	0	0	0
Pavir.1NG062100.23	0	0	0	0	0	0	0	0	0	0	0	0	0	0	0	0	0	0	0	0	0	0	0	0
Pavir.1NG062100.24	0	0.00628616	0	0	0	0.0113013	0	0.0469638	0	0	0.0396761	0	0.0465333	0.0260406	0	0.0841119	0	0.0376941	0	0.011689	0	0.0336891	0	0
Pavir.1NG062100.3	0	0	0	0	0	0	0	0	0	0	0	0	0	0	0	0	0	0	0	0	0	0	0	0
Pavir.1NG062100.4	0	0	0	0	0	0	0	0	0	0	0	0	0	0	0	0	0	0	0	0	0	0	0	0
Pavir.1NG062100.5	0	0	0	0	0	0	0	0	0	0	0	0	0	0	0	0	0	0	0	0	0	0	0	0
Pavir.1NG062100.6	0	0	0	0	0	0	0	0	0	0	0	0	0	0	0	0	0	0	0	0	0	0	0	0
Pavir.1NG062500.1	0	0	0	0	0	0	0	0	0	0	0	0	0	0	0	0	0	0	0	0	0	0	0	0
Pavir.1NG062600.1	9.78427	6.22258	8.30046	1.76052	21.1791	4.2519	3.409	4.20902	4.3591	3.67326	24.7683	0.236276	9.95682	9.43163	9.20846	17.3954	31.5038	14.9186	7.66132	3.50125	7.16593	11.5744	19.7543	2.55132
Pavir.1NG062700.1	0	0	0	0	0	0	0	0	0	0	0	0	0	0	0	0	0	0	0	0	0	0	0	0
Pavir.1NG062700.10	0	0	0	0	0	0	0	0	0	0	0	0	0	0	0	0	0	0	0	0	0	0	0	0
Pavir.1NG062700.11	0	0	0	0	0	0	0	0	0	0	0	0	0	0	0	0	0	0	0	0	0	0	0	0
Pavir.1NG062700.12	0	0	0	0	0	0	0	0	0	0	0	0	0	0	0	0	0	0	0	0	0	0	0	0
Pavir.1NG062700.13	0	0	0	0	0	0	0	0	0	0	0	0	0	0	0	0	0	0	0	0	0	0	0	0
Pavir.1NG062700.14	0	0	0	0	0	0	0	0	0	0	0	0	0	0	0	0	0	0	0	0	0	0	0	0
Pavir.1NG062700.15	0	0	0	0	0	0	0	0	0	0	0	0	0	0	0	0	0	0	0	0	0	0	0	0
Pavir.1NG062700.16	0	0	0	0	0	0	0	0	0	0	0	0	0	0	0	0	0	0	0	0	0	0	0	0
Pavir.1NG062700.17	0	0	0	0	0	0	0	0	0	0	0	0	0	0	0	0	0	0	0	0	0	0	0	0
Pavir.1NG062700.18	0	0	0	0	0	0	0	0	0	0	0	0	0	0	0	0	0	0	0	0	0	0	0	0
Pavir.1NG062700.3	0	0	0	0	0	0	0	0	0	0	0	0	0	0	0	0	0	0	0	0	0	0	0	0
Pavir.1NG062700.4	0	0	0	0	0	0	0	0	0	0	0	0	0	0	0	0	0	0	0	0	0	0	0	0
Pavir.1NG062700.5	0	0	0	0	0.00694085	0.0139487	0	0	0	0.00849403	0	0.0262696	0.00343744	0.0315467	0	0.019462	0.107013	0.0170045	0	0	0	0.0241502	0	0.0192807
Pavir.1NG062700.6	0	0	0	0	0	0.0160466	0	0	0	0	0	0	0	0	0	0	0	0	0	0	0	0	0.0113142	0
Pavir.1NG062700.7	0	0	0	0	0	0	0	0	0	0	0	0	0	0	0	0	0	0	0	0	0	0	0	0
Pavir.1NG062700.8	0	0	0	0	0	0	0	0	0	0	0	0	0	0	0	0	0	0	0	0	0	0	0	0
Pavir.1NG062700.9	0	0	0	0	0	0	0	0	0	0	0	0	0	0	0	0	0	0	0	0	0	0	0	0
Pavir.1NG062788.1	1.86505	3.02568	1.59025	2.80353	1.89962	3.15242	1.24951	3.78069	1.42379	2.64498	0.989085	4.33153	0.00571791	0.00530465	0.00395467	0.00687143	0	0.0126767	0	0.00574529	0	0	0	0
Pavir.1NG062800.1	1.45218	2.47161	0.66995	3.08606	0.723889	2.06026	1.50244	1.65487	1.04468	2.92254	2.27961	2.31642	0.40785	1.35199	0.778921	1.79566	1.4694	1.48607	0.407029	1.95307	1.06009	1.94085	0.346742	1.12048
Pavir.1NG063100.1	118.131	19.6119	104.399	17.0025	113.025	19.0085	106.775	16.2848	107.82	16.1076	150.946	23.6842	167.472	42.8663	174.415	51.5052	190.565	39.3668	165.796	33.1549	150.869	50.4416	167.273	73.5789
Pavir.1NG063200.1	0	0.379573	0	0.456153	0	0.779042	0	0.715789	0	1.69551	0	1.00728	0	2.8532	0	1.49032	0	0.906103	0	2.50286	0	1.85174	0.127522	0.852411
Pavir.1NG063250.1	0	0	0	0	0	0	0	0.132711	0	0	0	0	0.0339877	0	0	0.023386	0	0	0	0	0	0	0	0
Pavir.1NG063250.2	0	0	0	0	0	0	0	0	0	0	0	0	0	0	0	0	0	0	0	0	0	0	0	0
Pavir.1NG063250.3	0	0	0	0	0	0	0	0	0	0	0	0	0	0	0	0	0	0	0	0	0	0	0	0
Pavir.1NG063250.4	0	0	0	0	0	0	0	0	0	0	0	0	0	0	0	0	0	0	0	0	0	0	0	0
Pavir.1NG063300.1	1.02766	3.09825	0.685748	0.765556	1.72226	3.64628	0.626331	2.81959	1.0316	1.55239	0.83934	1.03556	2.52467	12.2468	2.51522	11.4572	2.92009	9.70842	2.68027	14.9725	2.57333	8.77977	2.36054	3.9139
Pavir.1NG063400.1	2.44691	4.35734	3.09855	6.6783	4.04405	8.29409	3.13124	8.209	3.9596	8.50169	3.36258	10.5515	4.12643	5.35964	1.58712	5.27468	0.973207	5.49855	2.11778	5.80879	4.49533	6.62177	2.65586	6.11514
Pavir.1NG063588.1	0	0	0	0	0	0	0	0	0	0	0	0	0	0	0	0	0	0	0	0	0	0	0	0
Pavir.1NG063600.1	0	0	0	0	0	0	0	0	0	0	0	0	0	0	0	0	0	0	0	0	0	0	0	0
Pavir.1NG063600.2	0	0	0	0	0	0	0	0	0	0	0	0	0	0	0	0	0	0	0	0	0	0	0	0
Pavir.1NG063800.2	22.054	8.26835	16.7524	6.92953	23.7571	6.5134	21.1683	6.03078	18.4008	8.60552	18.8153	5.88231	25.5157	8.23975	18.1949	7.27686	20.1833	9.15454	18.8791	4.92682	23.8603	12.4484	24.5785	10.1956
Pavir.1NG064000.1	41.6066	18.0777	55.394	20.6668	112.336	21.3449	40.421	17.1127	51.6203	15.3773	67.2157	16.4813	58.4794	16.3786	30.3686	16.2579	60.2874	14.9341	39.7827	13.3807	59.9581	15.8605	64.3964	16.3189
Pavir.1NG064100.1	2.0821	4.01075	2.75323	4.76532	5.14874	5.60275	1.3102	4.5331	2.33188	6.41774	2.82516	5.86077	2.89178	3.55116	6.02759	3.57582	5.38422	4.19351	1.97493	2.54282	4.0015	3.9439	4.46702	2.87606
Pavir.1NG064200.1	0	0	0	0	0	0	0	0	0	0	0	0	0	0	0	0	0	0	0	0	0	0	0	0
Pavir.1NG064300.1	0	0	0	0	0.418694	0	0	0	0	0	0	0	0	0	0	0	0	0	0	0	0	0	0.274136	0
Pavir.1NG064400.1	15.8987	4.0378	12.2218	1.77663	21.8239	1.90613	16.5708	2.9855	16.1456	2.03177	13.6641	3.13048	13.3843	1.48579	7.57368	1.72224	11.9832	2.47673	13.3856	1.48461	14.6925	2.81054	10.3154	1.83555
Pavir.1NG064500.2	47.4473	299.239	69.3008	300.161	102.952	295.068	38.0599	279.613	61.5961	281.616	72.8065	232.398	45.1946	184.461	101.026	142.007	155.433	218.472	46.6292	191.927	74.8813	170.264	107.296	178.485
Pavir.1NG064600.1	0	0	0	0	0	0	0.12752	0	0.0983751	0	0	0	0	0	0	0	0	0	0	0	0.032641	0	0	0
Pavir.1NG064600.2	0	0	0	0	0	0	0	0	0	0	0	0	0	0	0	0	0	0	0	0	0	0	0	0
Pavir.1NG064600.3	0	0	0	0	0	0	0	0	0	0	0	0	0	0	0	0	0	0	0	0	0	0	0	0
Pavir.1NG064600.4	0	0	0	0	0	0	0	0	0	0	0	0	0	0	0	0	0	0	0	0	0	0	0	0
Pavir.1NG064600.5	0	0	0	0	0	0	0	0	0	0	0	0	0	0	0	0	0	0	0	0	0	0	0	0
Pavir.1NG064600.6	0	0	0	0	0	0	0	0	0	0	0	0	0	0	0	0	0	0	0	0	0	0	0	0
Pavir.1NG064600.7	0	0	0	0	0	0	0	0	0	0	0	0	0	0	0	0	0	0	0	0	0	0	0	0
Pavir.1NG064700.1	0.0570462	0	0.237331	0.129617	0.0978597	0.119935	0.146071	0.246824	0.0189459	0.220905	0	0.191332	0.0957317	0.227494	0	0.0737462	0	0.0767195	0.635414	0.0973894	0	0.0817189	0.497252	0
Pavir.1NG064800.1	3.75173	13.3425	6.20377	15.9426	6.68074	13.8496	8.86571	12.9653	8.81008	17.6154	3.60183	14.5476	17.0824	11.8151	12.6358	12.5604	14.5785	13.1154	15.3477	12.9733	22.3563	18.7497	18.2895	11.5008
Pavir.1NG064900.1	25.1733	7.05551	27.9794	8.05098	24.0685	6.81696	24.914	5.69903	33.1224	8.09511	12.8516	7.02778	12.0541	5.79766	18.5412	7.17961	13.9544	5.54059	18.9515	4.19316	22.3794	7.58783	13.6381	7.54375
Pavir.1NG065101.1	23.0082	14.1969	27.3257	22.3271	29.4422	14.4684	24.8491	21.7755	27.1138	21.0765	25.2492	9.60449	22.1729	9.37604	21.7376	11.9759	29.2917	9.65875	21.2658	8.67895	19.2077	9.88171	28.0112	4.56058
Pavir.1NG065300.1	1.99689	45.2639	1.98119	39.0172	2.61934	29.3966	2.12623	30.2197	1.20085	24.8091	0.410522	24.2569	2.28549	37.944	5.08006	27.2487	3.80275	22.8142	1.32166	31.0255	1.09357	30.7922	1.58972	12.7878
Pavir.1NG065300.2	0	0.0967516	0	0.172606	0	0.0652277	0.0342827	0.102307	0	0.170973	0	0	0	0.176609	0	0.343137	0.173075	0	0	0.207873	0	0.0842772	0	0.129364
Pavir.1NG065400.1	5.63758	13.536	13.3078	16.9698	14.6507	15.7418	10.4045	16.4301	13.1824	12.9566	16.674	18.3749	12.4894	16.6407	2.86887	17.0239	6.77987	20.7621	10.0905	13.9303	19.1164	17.2498	21.128	24.9923
Pavir.1NG065500.1	0	0	0	0	0	0	0	0	0	0	0	0	0	0.0149827	0	0	0	0	0	0	0	0	0	0
Pavir.1NG065500.2	0	0	0	0	0	0	0	0	0	0	0	0	0	0	0	0	0	0.0190157	0	0	0	0	0	0
Pavir.1NG065700.1	0	0	0	0	0	0	0	0	0	0	0	0	0	0	0	0	0	0	0	0	0	0	0	0
Pavir.1NG065700.2	0	0	0	0	0	0	0	0	0	0	0	0	0	0	0	0	0	0	0	0	0	0	0	0
Pavir.1NG065700.3	0	0	0	0	0	0	0	0	0	0	0	0	0	0	0	0	0	0	0	0	0	0	0	0
Pavir.1NG065700.4	0	0	0	0	0	0	0	0	0	0	0	0	0	0	0	0	0	0	0	0	0	0	0	0
Pavir.1NG065766.1	0.0964675	1.68469	0.309603	1.31534	0	0.716489	0	1.48294	0.437019	1.95218	0	0.275583	0.0196694	0.950806	0.347585	0.598818	0	0.524196	0	0.29469	0	1.19906	0	0.66263
Pavir.1NG065832.1	0.357843	10.7956	0	23.6579	0.167724	3.09029	0.629113	5.03303	0.200414	7.96111	0.616611	3.69278	0	1.89433	0.234629	1.68365	0	0.998406	0.0560727	0.973071	0.076505	2.5876	0	0.75362
Pavir.1NG065900.1	0	0	0	0	0	0	0	0	0	0	0	0	0	0	0	0	0	0	0	0	0	0	0	0
Pavir.1NG065900.2	0	0	0	0	0	0	0	0	0	0	0	0	0	0	0	0	0	0	0	0	0	0	0	0
Pavir.1NG065900.3	0	0	0	0	0	0	0	0	0	0	0	0	0	0	0	0	0	0	0	0	0	0	0	0
Pavir.1NG065900.4	0	0	0	0	0	0	0	0	0	0	0	0	0	0	0	0	0	0	0	0.0317015	0	0	0	0
Pavir.1NG065900.5	0	0	0	0	0	0	0	0	0	0	0	0	0	0	0	0	0	0	0	0	0	0	0	0
Pavir.1NG065950.1	0.0513554	0	0	0	0.117049	0	0.0394498	0.0580613	0.0633311	0.0646869	0.991658	0.452145	0.396202	0.235676	0.527097	0	0	0	0	0.105209	0	0.0727246	0	0
Pavir.1NG066000.1	1.12673	0	0.207103	0.0571164	0.175346	0.21363	0.37145	0.130855	0.434725	0.502274	0.41589	0.383782	0.595352	0	2.31845	0	1.40535	0.0124655	0.978216	0.0427932	0.262078	0.116709	0.229381	0.250315
Pavir.1NG066000.2	0.0858011	0.213035	0	0	0	0	0.0568853	0.0970049	0	0	0	0.0278536	0	0.0225489	0	0.0491553	0	0.0127061	0.0126511	0.05493	0	0	0	0.239213
Pavir.1NG066000.3	0.248377	0.31272	0.0587821	0.698444	0.215471	0.990005	0.0898274	0.590529	0.207853	1.78331	0.271441	1.01069	0.00918285	0.189864	0	0.16788	0.0887635	0.0800933	0.0719046	0.220868	0.0740542	0.323548	0	0.290985
Pavir.1NG066100.1	0	0	0	0	0	0	0	0	0	0	0	0	0	0	0	0	0	0	0	0	0	0	0	0
Pavir.1NG066200.1	0	0	0	0	0	0	0	0	0	0	0	0	0	0	0	0	0	0	0	0	0	0	0	0
Pavir.1NG066300.1	0	0	0	0	0	0	0	0	0	0	0	0	0	0	0	0	0	0	0	0	0	0	0	0
Pavir.1NG066366.1	0	0	0	0	0	0	0	0	0	0	0	0	0	0	0	0	0	0	0	0	0	0	0	0
Pavir.1NG066432.1	0.0297702	0.0776884	0.379344	0.253073	0.0952843	0.158845	0.0452178	0.317465	0.459481	0.0908738	0.162642	0.0365883	0.247832	0.38947	0.135631	0.573344	0.0569389	0.520977	0.0623232	0.410799	0.340878	0.274507	0	0.311783
Pavir.1NG066500.1	0	0	0	0	0	0	0	0	0	0	0	0	0	0.0501692	0	0	0	0.370915	0	0.778161	0	0.346549	0	0.170569
Pavir.1NG066600.1	0	0	0	0	0.219443	0.377713	0	0.425758	0	0.358065	0	0.35754	0	1.71323	0	0	0	0.168389	0	0.935598	0	0.403722	0	0
Pavir.1NG066700.1	0	1.19926	0	0	0	0	0	0	0	0	0.233887	0	0.239696	0	0.996031	0.222386	0.0580024	0	0	0	0	0	0	0
Pavir.1NG066800.1	0	0	0	0	0	0	0	0	0	0	0	0	0	0	0	0	0	0	0	0	0	0	0	0
Pavir.1NG066800.10	0	0	0	0	0	0	0	0	0	0	0	0	0	0	0	0	0	0	0	0	0	0	0	0
Pavir.1NG066800.11	0	0	0	0	0	0	0	0	0	0	0	0	0	0	0	0	0	0	0	0	0	0	0	0
Pavir.1NG066800.12	0.0506607	0.122063	0	0.0769847	0.023973	0.0908044	0.0139584	0.129659	0.0458868	0.16243	0.0254184	0.0418625	0.00939052	0.00422705	0	0.00930105	0.19659	0	0.00484503	0.0183127	0.00661051	0	0.0106797	0.0273278
Pavir.1NG066800.13	0	0	0	0	0	0	0	0	0	0	0	0	0	0	0	0	0	0	0	0	0	0	0	0
Pavir.1NG066800.14	0	0	0	0	0	0	0	0	0	0	0	0	0	0	0	0	0	0	0	0	0	0	0	0
Pavir.1NG066800.15	0.0102337	0	0.0405062	0.0234242	0	0.011219	0.00387706	0.0255455	0.0101963	0	0	0.133861	0.0104332	0.112422	0	0.155071	0.00910073	0.012124	0.010766	0.0570352	0.00696737	0	0.0830586	0
Pavir.1NG066800.16	0	0	0	0	0	0	0	0	0	0	0	0	0	0	0	0	0	0	0	0	0	0	0	0
Pavir.1NG066800.17	0	0	0	0	0	0	0	0	0	0	0	0	0	0	0	0	0	0	0	0	0	0	0	0
Pavir.1NG066800.18	0	0	0	0	0	0	0	0	0	0	0	0	0	0	0	0	0	0	0	0	0	0	0	0
Pavir.1NG066800.19	0	0	0	0	0	0	0	0	0	0	0	0	0	0	0	0	0	0	0	0	0	0	0	0
Pavir.1NG066800.2	0.120577	1.05421	0.195174	0.549861	0.115046	0.448441	0.0820654	0.396795	0.349452	0.326392	0.0578139	0.249532	0.00362259	0	0	0	0	0	0	0	0	0	0	0
Pavir.1NG066800.20	0	0	0	0	0	0	0	0	0	0	0	0	0	0	0	0	0	0	0	0	0	0	0	0
Pavir.1NG066800.21	0.0108715	0.00581183	0.0516368	0	0	0.036751	0.020878	0.02171	0	0.154745	0.190806	0.0560243	0.00528024	0.0337914	0	0.0387759	0	0.0278314	0.0128237	0.0054035	0.00780221	0	0	0.0516068
Pavir.1NG066800.3	0	0	0	0	0	0	0	0	0	0	0	0	0	0	0	0	0	0	0	0	0	0	0	0
Pavir.1NG066800.4	0	0	0	0	0	0	0	0	0	0	0	0	0	0	0	0	0	0	0	0	0	0	0	0
Pavir.1NG066800.5	0	0	0	0	0	0	0	0	0	0	0	0	0	0	0	0	0	0	0	0	0	0	0	0
Pavir.1NG066800.6	0	0	0	0	0	0	0	0	0	0	0	0	0	0	0	0	0	0	0	0	0	0	0	0
Pavir.1NG066800.7	0	0	0	0	0	0	0	0	0	0	0	0	0	0	0	0	0	0	0	0	0	0	0	0
Pavir.1NG066800.8	0	0	0	0	0	0	0	0	0	0	0	0	0	0	0	0	0	0	0	0	0	0	0	0
Pavir.1NG066800.9	0	0	0	0	0	0	0	0	0	0	0	0	0	0	0	0	0	0	0	0	0	0	0	0
Pavir.1NG067000.1	0.753678	0.683991	0.667146	0.623495	0.772511	0.376683	0.697715	0.167095	0.557275	0.483169	0.732776	0.14447	0.081018	0.266361	0	0.4128	0	0.407607	0	0.365136	0.0456265	0.323104	0	0.428648
Pavir.1NG067032.1	0.701677	0.638987	0.332107	0.761119	0.400871	0.927505	0.293191	0.699285	0.299165	1.48798	0.376256	0.694088	0.0188944	0.0103828	0	0	0	0	0	0	0	0	0	0
Pavir.1NG067101.1	0	0.639389	0	0	0.0614989	0.356554	0	0.647377	0	1.50142	0	0	0	0.521452	0.0645229	0.0592038	0	0.257196	0.0612248	0.466823	0.0760907	0.0839889	0	0.163462
Pavir.1NG067200.2	0.328564	11.7767	1.0548	8.68383	0.951805	7.26252	1.31062	8.59157	1.06771	10.4148	1.91589	5.98201	0.164011	2.13744	0.247695	2.1357	0.0381049	1.93721	0.366757	1.76934	0.663842	2.76418	0.535416	1.501
Pavir.1NG067300.1	10.8873	4.72899	11.1248	4.93815	14.5634	7.73781	14.7965	6.32029	12.5041	8.99535	10.5567	7.11565	14.5583	9.29178	12.1968	9.87963	17.7522	7.26456	17.6775	7.42333	25.9261	6.87822	19.2083	10.865
Pavir.1NG067400.1	1.92121	20.2779	1.37131	26.5261	0.880962	23.6042	1.3198	21.1019	1.37061	27.4298	1.7461	16.8336	2.04943	27.9736	2.51959	36.0921	2.08108	38.1754	1.6046	26.1925	2.0033	29.5227	1.78445	38.4847
Pavir.1NG067500.1	52.3976	93.0778	48.1859	92.7892	42.2043	72.7748	54.3357	80.887	45.3991	87.8069	64.1998	96.4017	61.6071	115.471	48.6483	126.911	33.2038	114.314	51.8919	106.261	58.682	131.883	85.0367	152.116
Pavir.1NG067600.1	0	0	0	0	0	0	0	0	0	0	0	0	0	0	0	0.0162202	0	0.0380604	0	0	0	0	0	0
Pavir.1NG067600.2	0	0	0	0.071574	0.09121	0.0707897	0	0.07025	0	1.15304	0	0.132737	0.046404	0.0910426	0	0.0752405	0	0.0138921	0	0.0480455	0	0.161268	0	0.0417477
Pavir.1NG067701.1	0	0	0	0	0	0	0	0	0	0	0	0	0	0	0	0	0	0	0	0	0	0	0	0
Pavir.1NG067800.1	0	0	0	0	0	0	0	0	0	0	0	0	0	0	0	0	0	0	0	0	0	0	0	0
Pavir.1NG067800.2	0	0	0	0	0	0	0	0	0	0	0	0	0	0	0	0	0	0	0	0	0	0	0	0
Pavir.1NG067800.3	0.0532559	0.0945844	0.0281056	0.15864	0	0.268131	0	0.0618848	0.0328374	0.118448	0.0783801	0.200947	0.0798952	0.338286	0	0.217471	0	0.135133	0.0942286	0.148812	0.0744782	0.246697	0.0102913	0
Pavir.1NG067800.8	0	0	0	0	0	0	0	0	0	0	0	0	0	0	0	0	0	0	0	0	0	0	0	0
Pavir.1NG067800.9	0	0	0	0	0	0	0	0	0	0	0	0	0	0	0	0	0	0	0	0	0	0	0	0
Pavir.1NG067850.1	0	0	0	0	0	0	0	0	0	0	0	0	0	0	0	0	0	0	0	0	0	0	0	0
Pavir.1NG067850.2	0	0	0	0	0	0	0	0	0	0	0	0	0	0	0	0	0	0	0	0	0	0	0	0
Pavir.1NG067900.2	2.44962	3.33072	3.81102	3.49394	3.76579	5.35579	3.32209	4.50101	2.88557	4.44968	2.25343	4.70834	9.62375	17.7294	10.6695	18.1395	6.36879	12.8501	13.4866	14.903	14.5544	16.1952	13.2114	15.9544
Pavir.1NG067901.1	0	0	0	0	0	0	0	0	0	0	0	0	0	0	0	0	0	0	0	0	0	0	0	0
Pavir.1NG067966.1	0	0	0	0	0	0	0	0	0	0.218818	0	0	0.088553	0.0304363	0.0274534	0.0285829	0.0327468	0	0.102458	0.0276798	0.0831166	0	0	0.165565
Pavir.1NG068032.1	0.753254	0.209929	0.267895	0.0908501	0.033682	0.429828	0	0.0906949	0.186275	0	0.722433	0	0.161687	0.0344001	0.265566	0.156908	0	0.169029	1.3741	0.49389	0.326382	0.840575	3.48921	5.19174
Pavir.1NG068100.1	0.16737	0.0703653	0.0594619	0.0382067	0.166932	0.133073	0.0094857	0.1375	0.0528582	0	0	0	0	0.337548	0	0.0607857	0.228971	0.0732778	0.0131701	0.100315	0	0.0896678	0	0.250214
Pavir.1NG068100.2	0	0	0	0	0	0	0	0	0	0	0	0	0	0	0	0	0	0	0	0	0	0	0	0
Pavir.1NG068350.1	0	0	0	0.813865	0	0.427507	0	0	0	0	0	1.2905	0	0	0	0	0	0	0	0	0	0	0	0
Pavir.1NG068600.2	7.84975	42.7814	12.9835	45.374	13.5252	61.9688	7.56477	55.5635	18.4056	55.5416	13.8185	52.1839	13.2358	66.5865	18.0004	80.8647	14.4013	54.3856	15.9087	56.5	37.5895	74.4173	28.6934	42.7799
Pavir.1NG068700.1	21.9641	76.3562	22.9657	54.466	15.9111	45.7669	13.5877	48.3859	15.8406	47.7209	19.9693	44.6731	21.6397	46.6502	33.1671	55.8984	23.3298	37.6118	30.9776	43.4067	20.1057	45.9748	19.1512	35.3365
Pavir.1NG068801.1	0.37744	6.81161	1.48415	6.88899	0.811312	6.20837	0.561101	3.63294	1.53372	2.6235	1.64836	4.43014	0.449324	2.09694	2.2752	2.11487	1.25134	2.50916	0.502513	1.86571	0.870916	3.49119	2.63813	4.15325
Pavir.1NG068901.1	0.252221	1.57327	0.0886872	2.03051	0.128981	10.5552	0	8.15754	0	3.75003	0	0.824837	0.130958	0.564948	0.230618	0.570778	0.0725203	0.734139	0.0354568	0.641136	0.214591	0.630297	0.141017	0.36179
Pavir.1NG069000.1	0	0	0	0	0	0	0	0	0	0	0	0	0	0	0	0	0	0	0	0	0	0	0	0
Pavir.1NG069101.1	0	0	0	0	0	0	0	0	0	0	0	0	0	0	0	0	0	0	0	0	0	0	0	0
Pavir.1NG069101.2	0	0	0	0	0	0	0	0	0	0	0	0	0	0	0	0	0	0	0	0	0	0	0	0
Pavir.1NG069200.1	73.4748	139.91	67.6569	86.1892	80.5584	74.5229	62.7866	94.5026	60.0638	57.2725	63.4834	51.2221	59.6311	143.297	92.7528	122.546	119.992	131.894	81.5942	133.282	54.8692	117.881	69.5728	41.591
Pavir.1NG069401.1	0	0	0	0	0	0	0	0	0	0	0	0	0	0	0	0	0	0	0	0	0	0	0	0
Pavir.1NG069600.2	38.9526	42.4432	22.7694	46.1009	22.3417	40.9964	19.0373	42.8581	22.6516	52.5096	25.3365	50.5544	35.1549	54.5736	35.219	51.0388	43.5508	36.9723	24.4648	42.6083	28.6128	43.9611	45.8766	77.6513
Pavir.1NG069700.1	0	0	0	0	0	0	0	0	0	0	0	0	0	0	0	0	0	0	0	0	0	0	0	0
Pavir.1NG069700.2	0	0	0	0	0	0	0	0	0	0	0	0	0	0	0	0	0	0	0	0	0	0	0	0
Pavir.1NG069800.1	23.4832	55.9421	26.5296	65.1061	37.569	97.7235	29.2601	83.5787	22.9196	84.2461	42.4519	111.407	33.645	63.9763	14.2037	43.961	25.0997	73.9492	24.393	72.3563	40.5638	68.2311	84.4616	91.2879
Pavir.1NG069800.2	0.443292	0.589856	0.150057	0.0609341	0.287599	0.702771	0.379245	1.3862	0.267428	0.242339	0.274879	0.455047	0.469723	0.697518	0.429916	0.93132	0.555406	0.745223	0.438017	0.948552	0.77891	0.728543	0.35951	0.938733
Pavir.1NG069900.2	0.274624	0.0437351	0.291736	0.277557	0.0421024	0.25346	0	0.040843	0	1.7253	0	0.360138	0	0.0670867	0.349074	0	0	0	0	0	0	0	0	1.03512
Pavir.1NG070000.4	0	0.0631518	0	0.121244	0	0.431217	0	0.012626	0.0282195	0.169847	0	0.182598	0.07734	0.0793592	0.12707	0.206699	0.556156	0.169498	0	0.0498411	0.0776789	0.24172	0.135255	0.0159652
Pavir.1NG070000.5	0.0573874	0	0	0	0.0236268	0.0223168	0	0.0636196	0	0	0	0	0	0	0	0.0105207	0	0.0463071	0	0.0228187	0.0164742	0	0	0.016408
Pavir.1NG070100.4	0	0	0	0	0	0	0	0	0	0	0	0	0	0	0	0	0	0	0	0	0	0	0	0
Pavir.1NG070100.5	0.198582	2.56367	0.581101	2.07792	0.377315	1.90927	0.79881	1.97676	0.640035	2.43854	0.323013	1.18986	1.34382	3.94003	2.12808	7.4437	1.54035	2.90658	1.73019	5.17868	2.78012	5.9783	2.03417	3.40904
Pavir.1NG070200.2	201.57	399.039	190.54	520.243	223.075	511.385	207.174	505.093	175.768	509.321	227.621	457.377	183.359	335.695	213.704	290.268	252.664	381.176	210.115	403.244	172.861	407.854	203.995	289.875
Pavir.1NG070500.1	9.44079	13.5087	8.23359	13.9881	9.54372	11.5229	9.7879	8.99386	6.71161	7.7433	7.9613	11.2845	8.87691	9.12823	9.37981	10.0199	6.41393	10.3198	9.51897	7.22716	6.7702	7.65725	8.45193	11.3922
Pavir.1NG070700.2	40.7958	31.6195	52.669	20.0088	49.3228	25.3374	53.1656	22.4925	64.625	21.6992	55.964	25.0539	104.68	32.4954	142.522	14.4246	88.0621	33.6266	112.394	15.8581	86.4356	10.3222	41.5189	18.3042
Pavir.1NG070801.1	0	0	0	0	0	0	0	0.177101	0	0	0	0	0	0	0	0	0	0.070044	0.209221	0	0	0	0.89116	0
Pavir.1NG070900.1	0	0.0808869	0	0	0	0.00569826	0	0.0661709	0	0.0481384	0	0	0	0	0	0.017693	0	0.0198309	0	0.0362596	0	0.00839602	0	0
Pavir.1NG070900.2	0	0	0	0	0	0	0	0	0	0	0	0	0	0	0	0	0	0	0	0	0	0	0	0
Pavir.1NG070900.4	0	0	0	0	0	0	0	0	0	0	0	0	0	0	0	0	0	0	0	0	0	0	0	0
Pavir.1NG070900.5	0	0	0	0	0	0	0	0	0	0	0	0	0	0	0	0	0	0	0	0	0	0	0	0
Pavir.1NG070900.6	0	0	0	0	0	0	0	0	0	0	0	0	0	0	0	0	0	0	0	0	0	0	0	0
Pavir.1NG070900.7	0	0	0	0	0	0	0	0	0	0	0	0	0	0	0	0	0	0	0	0	0	0	0	0
Pavir.1NG071100.1	0	0.153547	0	0	0.303802	0	0	0.163727	0	0	0.559483	0	0.251403	1.08196	0	0.0714817	0	1.31428	0.356639	1.05249	0.811531	0.683459	1.04673	1.12006
Pavir.1NG071200.1	0	0	0	0.299871	0.0523175	0.141214	0	0.299772	0	0.217161	0	0.712222	0.0733059	0.338681	0.103232	0.192689	0.059302	0.203736	0.0299787	0.711937	0.068526	0.32387	0.150408	0.284091
Pavir.1NG071276.1	0	0	0	0	0	0	0	0	0	0	0	0	0	0	0	0	0	0	0	0	0	0	0	0
Pavir.1NG071300.1	0	0	0	0	0	0	0	0	0	0	0	0	0	0	0	0	0	0	0	0	0	0	0	0
Pavir.1NG071300.2	0	0	0	0	0	0	0	0	0	0	0	0	0	0	0	0	0	0	0	0	0	0	0	0
Pavir.1NG071300.3	0	0	0	0	0	0	0	0	0	0	0	0	0	0	0	0	0	0	0	0	0	0	0	0
Pavir.1NG071300.4	0	0	0	0	0	0	0	0	0	0	0	0	0	0	0	0	0	0	0	0	0	0	0	0
Pavir.1NG071300.5	0	0	0	0	0	0	0	0	0	0	0	0	0	0	0	0	0	0	0	0	0	0	0	0
Pavir.1NG071401.1	22.5414	0.659088	27.3188	2.05072	27.2552	1.48094	14.9491	3.12041	29.0815	3.51749	11.4765	0	17.7825	3.458	55.2235	3.29464	37.3164	0.789911	27.7203	0.720682	25.2366	1.36506	5.11264	1.36662
Pavir.1NG071501.1	0	0	0	0	0	0	0	0	0	0	0	0	0	0	0	0	0	0	0	0	0	0	0	0
Pavir.1NG071600.1	0.137597	3.26439	0.867885	0.822427	1.17666	0.760729	0.359907	1.77232	1.20839	1.0865	0.242688	0.869534	0.255198	0.615882	0.379066	0.8386	0.389191	0.546054	0.0536348	0.129016	0.471164	0.739239	0.642198	0.221651
Pavir.1NG071600.2	0.0887796	0.265961	0	0.40743	0.104794	0.115821	0.145354	0.633361	0.475802	0.416086	0.113279	0.440179	0.13024	0.557608	0.326574	0.785514	0.500674	0.736236	0.0793517	0.745293	0.443874	0.561743	0.103066	0.690407
Pavir.1NG071700.1	3.31541	8.7106	5.37398	7.6532	4.17479	6.2907	3.73543	9.13281	4.49047	8.52052	5.63517	7.02047	7.09274	15.4032	7.00377	15.6131	6.34315	13.4533	6.22567	15.0763	7.98458	12.4349	8.22702	10.8313
Pavir.1NG071800.2	0	0	0	0	0	0	0	0	0	0	0	0	0	0	0	0	0	0	0	0	0	0	0	0
Pavir.1NG071800.3	0	0	0	0	0	0	0	0	0	0	0	0	0	0	0	0	0	0	0	0	0	0	0.142989	0
Pavir.1NG071900.1	0	0	0	0	0	0	0	0	0	0	0	0	0	0	0	0	0	0	0	0	0	0	0	0
Pavir.1NG072000.2	0	0	0	0	0	0	0	0	0	0	0	0	0	0	0	0	0	0	0	0	0	0	0	0
Pavir.1NG072050.1	0.0974427	0	0	0	0	0	0.0577361	0	0	0	0	0	0	0.0801014	0	0	0	0	0	0	0	0	0	0
Pavir.1NG072100.1	0.139521	1.31022	0.129286	0.800892	0.0818923	0.688237	0.377682	0.889129	0.29155	0.317919	0.385523	0.310192	0.278106	0.101606	0.84941	0.539199	0.251953	0.399406	0.792703	0.282447	0.201283	0.543262	0.0860386	0.672477
Pavir.1NG072100.3	0	0	0	0	0.0223334	0.0260676	0	0	0	0	0	0	0.0110606	0.0222415	0	0.0298343	0	0	0	0	0	0	0	0
Pavir.1NG072100.4	0	0	0	0	0	0	0	0	0	0	0	0	0	0	0	0	0	0	0	0	0	0	0	0
Pavir.1NG072150.1	0	0	0	0	0.415767	0	0	0	0	0	0	0	0	0	0	0	0	0	0	0	0	0	0	0
Pavir.1NG072200.1	3.75337	4.49791	3.29267	8.98465	4.80089	4.54074	3.28518	4.1064	2.91027	6.74191	5.55324	5.96056	1.17241	0.977911	2.06335	1.00436	1.61259	0.952764	0.920517	0.562451	1.90248	0.609126	4.51998	1.06687
Pavir.1NG072550.1	0	0	0	0	0	0	0	0	0	0	0	0	0	0	0	0	0	0	0	0	0	0	0	0
Pavir.1NG072900.2	15.1895	0.577824	28.8087	1.15567	23.9116	0.600475	21.1149	0.898953	22.3423	0.245285	29.3554	0.549205	27.7438	0.604141	67.8371	2.16072	44.879	2.75365	31.4094	0.285166	49.1753	3.11871	33.4838	2.54938
Pavir.1NG073000.1	11.4473	51.9394	15.4647	47.3642	11.9802	46.348	12.3261	65.3701	11.2269	56.1562	16.7035	29.1577	12.2864	40.6881	10.5683	57.9591	12.8493	31.8402	10.759	31.2064	14.3688	45.9515	13.841	16.9232
Pavir.1NG073200.2	0	0	0	0	0	0	0	0	0	0	0	0	0	0	0	0	0	0	0	0	0	0	0	0
Pavir.1NG073200.3	0	0	0	0	0	0	0	0	0	0	0	0	0	0	0	0	0	0	0	0	0	0	0	0
Pavir.1NG073400.1	36.3284	3.94514	22.2675	3.52693	36.5944	5.72986	22.1218	5.94663	20.9164	10.4234	30.4346	17.9457	48.4819	1.55067	45.4023	3.92267	63.9369	4.79773	78.1946	4.32257	53.1739	4.91947	22.5132	3.90646
Pavir.1NG073550.1	2.262	2.48641	1.59817	2.13267	2.94728	1.20706	2.10817	1.42272	2.58326	1.33026	3.03767	0.528023	2.10764	3.87172	2.32033	4.39561	3.72759	2.1111	2.266	3.55277	2.26373	2.50247	1.66554	2.17916
Pavir.1NG073700.1	46.2187	84.4477	58.9559	99.5632	79.0365	110.055	44.4296	104.125	51.5039	105.132	93.8855	98.4317	72.9974	108.989	96.2177	108.26	117.493	131.681	70.025	125.541	92.6597	113.858	119.896	112.819
Pavir.1NG073900.1	0	0.0132827	0.14618	0.0568716	0	0.0596992	0.0293519	0.0248087	0.013849	0.0926178	0	0.140628	0.0181017	0.135239	0	0.144682	0	0.115234	0	0	0.163755	0.0460768	0.0300921	0.157607
Pavir.1NG073900.2	0	0	0	0	0	0	0	0	0	0	0	0	0	0	0	0	0	0	0	0	0	0	0	0
Pavir.1NG073966.1	1.84572	0.543231	0.881778	0.87087	0.597858	1.83253	0.70109	1.14184	0.737177	3.21163	1.77416	2.50334	1.18667	4.23909	0.529178	2.54457	0.798845	2.46692	1.1173	2.56036	3.21421	3.34524	1.18574	2.73253
Pavir.1NG074032.1	9.06837	8.32978	4.21514	13.6666	3.81754	3.83615	5.25748	8.38526	5.81409	14.957	5.95358	5.62536	3.94644	2.37824	6.58204	2.52368	6.1303	1.86674	1.73297	1.30216	3.58941	1.65124	6.35397	3.61242
Pavir.1NG074100.1	0	0	0	0	0	0	0	0	0	0	0	0	0	0.229052	0	0	0	0	0	0	0	0	0	0
Pavir.1NG074300.1	0	0.572783	0	0.966112	0	0.961715	0	0.266686	0	0.606031	0	0.401227	0.207547	1.82629	0.591424	2.20739	0.176801	1.94266	0.185068	1.52758	0.598192	2.75221	0.146324	2.07398
Pavir.1NG074319.1	0	0	0	0	0	0	0	0	0	0	0	0	0	0	0	0	0	0	0	0	0	0	0	0
Pavir.1NG074319.2	0	0	0	0	0	0	0	0	0	0	0	0	0	0	0	0	0	0	0	0	0	0	0	0
Pavir.1NG074500.1	0	1.62874	0	0.582226	0	0.813184	0	1.77275	0	0.74108	0	0.565042	0.0143124	1.4585	0	1.9381	0	1.34801	0	2.32313	0	2.26062	0	0.494749
Pavir.1NG074519.1	0	0	0	0	0	0	0	0	0	0	0	0	0.763209	4.50568	1.00072	3.95303	0.496163	4.58606	1.83671	6.24737	3.44701	3.56581	4.73539	3.6453
Pavir.1NG074538.1	0	0.0154995	0	0.110605	0	0	0	0	0	0	0	0	0	0.171296	0	0.137882	0	0.182691	0	0	0	0.236576	0	0.121249
Pavir.1NG074700.1	0	1.91778	0	2.663	0	2.84928	0.153393	3.61204	0.256375	5.7904	0.0258554	2.24318	0.0136711	1.3477	0	0.630429	0	2.248	0.0282145	1.06627	0	1.64234	0	0.196085
Pavir.1NG074800.1	0	0	0.0557424	0	0.0416628	0	0	0	0.0554044	0	0.0306333	0	0	0	0	0	0	0	0.00835709	0	0.034207	0	0.0644744	0
Pavir.1NG074800.2	0	0	0	0	0	0	0	0	0	0	0	0	0	0	0	0	0	0	0	0	0	0	0	0
Pavir.1NG075000.1	26.7747	14.1663	29.078	15.0679	59.5437	17.5855	53.821	16.339	38.1691	19.5708	36.3366	17.2044	36.6783	11.5134	15.7839	11.1832	25.9033	11.8043	28.2378	8.53117	41.8365	13.2263	37.7465	13.4757
Pavir.1NG075100.1	0.676268	0	1.39967	0	1.15839	0	0.859435	0.110336	1.10801	0	1.38975	0	1.05301	0	0.229275	0	0.436092	0	0.473167	0	1.93383	0	1.11798	0
Pavir.1NG075201.1	0	0	0	0	0	0	0	0	0	0	0	0	0	0	0	0	0	0	0	0	0	0	0	0
Pavir.1NG075300.2	0	0	0	0	0	0	0	0	0	0	0	0	0	0	0	0	0	0	0	0	0	0	0	0
Pavir.1NG075401.1	0	0	0	0	0	0	0	0	0	0	0	0	0	0	0	0	0	0	0	0	0	0	0	0
Pavir.1NG075501.1	0	0	0	0	0	0	0	0	0	0	0	0	0	0	0	0	0	0	0	0	0	0	0	0
Pavir.1NG075600.2	0	5.76222	0	4.44109	0	9.47952	0	8.04106	0	5.92698	0	7.48842	0	12.8634	0	13.7683	0.150562	24.9572	0	12.4087	0	24.4357	0	21.7111
Pavir.1NG075700.1	0	9.95271	0	5.86421	0	15.0286	0.0565087	5.78611	0	14.1748	0.542811	3.9155	0	12.7027	0	30.0148	0	61.6662	0	36.602	0.0214561	12.2164	0.0543128	50.564
Pavir.1NG075800.2	1.1823	17.1925	1.91821	13.1595	1.64996	12.2292	0.800128	11.1406	1.54195	11.792	2.13591	12.0726	1.40536	11.3398	1.50037	9.547	1.37388	9.45367	0.82049	10.4298	1.68451	13.8172	2.10269	10.4817
Pavir.1NG075900.2	2.72253	28.9851	3.15923	22.9273	4.21083	24.1023	1.90412	19.99	2.97103	19.1692	5.27705	20.318	2.89739	13.2681	3.80054	14.5788	3.5004	13.9862	2.86317	12.4475	5.08893	13.9264	5.4061	15.8016
Pavir.1NG075950.1	0	0.274594	0	0	0	0.456687	0	0.805469	0	0.163106	0	0.162867	0.377776	1.82049	0.701769	1.40854	0	0.44059	0.136226	1.16037	0.455119	2.089	4.09077	0.631786
Pavir.1NG076001.1	0	0	0	0.161445	0	0.0579928	0	0.422556	0	0.91574	0	0.647603	0.988735	4.39274	2.63631	5.12328	1.80183	4.3868	1.66763	5.87861	1.76592	4.92051	4.75901	2.48759
Pavir.1NG076051.1	0	0.186147	0	0.333774	0	0.159492	0	0.770861	0	0.380776	0	0	0.489435	1.42688	0.260087	1.54332	0.277969	0.330738	0.772061	1.47865	0.604737	2.16985	0.426343	1.34175
Pavir.1NG076100.1	1.34483	3.14526	0.591868	2.75605	1.64593	3.42949	0.585921	3.16389	1.0708	4.80886	2.067	9.06474	2.57043	4.67211	3.8857	7.0477	5.46474	5.68759	3.22404	7.90032	5.09214	8.31328	6.12294	10.0585
Pavir.1NG076250.1	1.26954	6.08609	0.27999	5.79573	0.323516	6.1117	0.171825	6.88449	0.191268	6.45112	0	14.0577	0.0163762	1.35664	0	1.38768	0.0614454	1.54123	0	0.99251	0.145927	1.65054	0.386449	0.670726
Pavir.1NG076400.1	0	0	0	0	0	0	0	0	0	0	0	0	0	0	0	0	0	0	0	0	0	0	0	0
Pavir.1NG076400.2	0	0	0	0	0	0	0	0	0	0	0	0	0	0	0	0	0	0	0	0	0	0	0	0
Pavir.1NG076400.3	0	0	0	0	0	0	0	0	0	0	0	0	0	0	0	0	0	0	0	0	0	0	0	0
Pavir.1NG076400.4	0	0	0	0	0	0	0	0	0	0	0	0	0	0	0	0	0	0	0	0	0	0	0	0
Pavir.1NG076400.5	0	0	0	0	0	0	0	0	0	0	0	0	0	0	0	0	0	0	0	0	0	0	0	0
Pavir.1NG076400.6	0	0	0	0	0	0	0	0	0	0	0	0	0	0	0	0	0	0	0	0	0	0	0	0
Pavir.1NG076400.7	0	0	0	0	0	0	0	0	0	0	0	0	0	0	0	0	0	0	0	0	0	0	0	0
Pavir.1NG076400.8	0	0	0	0	0	0.0377142	0.0250918	0.0140399	0.0288703	0	0.0345881	0	0.0281471	0	0	0	0	0	0.0261284	0.0165848	0.0237662	0	0	0.0118354
Pavir.1NG076600.10	0.169746	0	0	0.061939	0	0.0586859	0	0.0114727	0	0.0205977	0	0	0.0310361	0	0	0	0	0	0	0.0154382	0	0.0318201	0.122066	0
Pavir.1NG076600.11	0	0	0	0	0	0	0	0	0	0	0	0	0	0	0	0	0	0	0	0	0	0	0	0
Pavir.1NG076600.12	0	0	0	0	0	0	0	0	0	0	0	0	0	0	0	0	0	0	0	0	0	0	0	0
Pavir.1NG076600.13	0	0	0	0	0	0	0	0	0	0	0	0	0	0	0	0	0	0	0	0	0	0	0	0
Pavir.1NG076600.14	0	0	0	0	0	0	0	0	0	0	0	0	0	0	0	0	0	0	0	0	0	0	0	0
Pavir.1NG076600.15	0	0	0	0	0	0	0	0	0	0	0	0	0	0	0	0	0	0	0	0	0	0	0	0
Pavir.1NG076600.16	0	0	0	0	0	0	0	0	0	0	0	0	0	0	0	0	0	0	0	0	0	0	0	0
Pavir.1NG076600.17	0	0	0	0	0	0	0	0	0	0	0	0	0	0	0	0	0	0	0	0	0	0	0	0
Pavir.1NG076600.18	0	0	0	0	0	0	0	0	0	0	0	0	0	0	0	0	0	0	0	0	0	0	0	0
Pavir.1NG076600.19	0	0	0	0	0	0	0	0	0	0	0.0570866	0	0	0	0	0	0	0	0.00762551	0	0	0	0	0
Pavir.1NG076600.2	0	0	0	0	0	0	0	0	0	0	0	0	0	0	0	0	0	0	0	0	0	0	0	0
Pavir.1NG076600.20	0	0	0	0	0	0	0	0	0	0	0	0	0	0	0	0	0	0	0	0	0	0	0	0
Pavir.1NG076600.3	0	0	0	0	0	0	0	0	0	0	0	0	0	0	0	0	0	0	0	0	0	0	0	0
Pavir.1NG076600.5	0	0	0	0	0	0	0	0	0	0	0	0	0	0	0	0	0	0	0	0	0	0	0	0
Pavir.1NG076600.6	0	0	0	0	0	0	0	0	0	0	0	0	0	0	0	0	0	0	0	0	0	0	0	0
Pavir.1NG076600.7	0	0	0	0	0	0	0	0	0	0	0	0	0	0	0	0	0	0	0	0	0	0	0	0
Pavir.1NG076600.8	0	0	0	0	0	0	0	0	0	0	0	0	0	0	0	0	0	0	0	0	0	0	0	0
Pavir.1NG076600.9	0	0	0	0	0	0	0	0	0	0	0	0	0	0	0	0	0	0	0	0	0	0	0	0
Pavir.1NG076800.1	0.0415903	2.65281	0.0329238	3.90865	0.0860238	1.8488	0.879733	2.24523	0.305084	1.94043	0.120285	1.08682	1.31154	2.78975	0.0843795	2.60574	0.715272	1.48589	1.38887	2.01104	2.12532	2.79415	1.51528	2.28865
Pavir.1NG077000.1	0	0	0	0	0	0	0	0	0	0	0	0	0	0	0	0	0	0	0	0	0	0	0	0
Pavir.1NG077000.2	0	0.056016	0	0	0.213704	0.0394655	0	0.00926781	0.0554879	0	0	0.0120528	0.0459143	0.120853	0.0753256	0.197293	0	0.0830684	0.293607	0.112969	0	0.11172	0	0
Pavir.1NG077000.3	0	0	0	0	0	0	0	0	0	0	0	0	0	0	0	0	0	0	0	0	0	0	0	0
Pavir.1NG077300.3	0	0	0	0	0	0	0.024277	0	0	0	0	0	0	0	0	0	0	0	0	0	0.0262019	0	0	0
Pavir.1NG077400.1	80.9349	36.1356	67.2994	34.1418	146.952	28.4564	92.5336	22.8448	71.5323	25.1553	103.111	29.4918	64.5493	20.1615	90.2778	21.0834	134.738	25.6273	49.8445	19.4623	72.3548	25.4187	90.0567	20.7875
Pavir.1NG077700.1	0	0.938349	0	1.084	0.0232227	0.846738	0	1.22523	0	1.95814	0	0.605079	0	1.99077	0	2.75284	0	2.23977	0	1.53471	0	3.75807	0	0.369757
Pavir.1NG077800.1	6.28611	19.3035	7.3548	16.106	6.12746	14.0357	9.5023	16.5724	5.57617	14.5462	6.87794	15.6259	18.1337	22.3389	19.6437	17.5001	19.9759	16.9254	20.5058	23.8311	19.6591	20.2066	24.2871	17.3332
Pavir.1NG077850.1	0	0	0	0	0	0	0	0	0	0	0	0	0	0	0	0	0	0	0	0	0	0	0	0
Pavir.1NG077900.1	0	0	0	0	0	0	0	0	0	0	0	0	0	0	0	0	0	0	0	0.0600568	0	0	0	0
Pavir.1NG077900.2	0.217945	0	0	0.112459	0	0.0298338	0.0111682	0.0735859	0.0146857	0.0398912	0.017841	0.0370773	0.0150268	0.117141	0	0.096225	0	0.128335	0.178088	0	0.0211564	0.0626183	0.0170898	0
Pavir.1NG078300.2	1.31573	2.14371	2.46176	3.33641	1.93264	4.18769	1.01247	4.53751	2.28077	5.10834	5.24396	5.83997	1.11874	1.73361	0.672177	2.80943	1.43432	3.50021	0.798382	2.17297	2.23724	2.55516	3.46182	4.8319
Pavir.1NG078300.3	0.126246	0	0.525312	0.203863	0.40188	0.50967	0.404402	0.288163	0.589216	0.151811	0.506343	0.544251	0	0.0956953	0.0176372	0.180811	0.0153264	0.341764	0.0189045	0.466967	0.0218226	0.53818	0.0743284	0.0687341
Pavir.1NG078800.1	0	0	0	0	0	0	0	0	0	0.253721	0	0	0	0	0	0.026377	0	0	0	0	0	0.0494833	0	0
Pavir.1NG078900.1	27.802	61.8974	4.85629	45.3876	29.1334	68.0875	6.84077	33.9518	10.6504	109.854	20.4781	51.0591	21.5774	67.524	26.1825	85.6133	19.3841	100.18	64.2742	60.0088	18.8292	53.9617	16.0031	62.7928
Pavir.1NG079000.1	0	16.0005	0.0252972	17.2659	0.0328915	30.6344	0	13.3814	0.162981	16.9346	0.123459	3.18132	0.0152829	8.04063	0.333326	7.63072	0	5.04069	0	8.77401	0.208383	11.0864	0.0193514	4.07394
Pavir.1NG079100.2	1.95183	7.18381	1.47232	8.31981	1.13309	8.31902	1.7817	12.9762	1.21621	10.4202	1.25127	4.09052	1.68363	2.47268	3.70824	3.34817	3.23068	2.42498	1.78437	1.9451	2.97633	2.9219	3.599	2.65203
Pavir.1NG079200.1	2.32946	9.54537	3.4409	10.3544	2.70381	6.25484	1.52916	5.76609	4.51766	6.64549	3.20684	9.29261	1.4524	4.64943	1.77896	6.19711	1.37322	4.7781	1.32024	4.58951	3.00205	5.21143	3.41472	6.06165
Pavir.1NG079300.1	0.17142	0.0373384	0.130693	0.284876	0.10188	0.0859852	0.0797479	0.278312	0.235046	0.283186	0	0.136042	0.0418409	0.10535	0	0.256157	0.0734722	0.144447	0.0155864	0.133608	0.153711	0.610573	0.0161963	0.216039
Pavir.1NG079300.2	0	0	0	0.0221795	0	0	0	0	0	0	0	0	0	0	0	0	0	0	0	0	0	0	0	0
Pavir.1NG079300.3	0	0	0	0	0	0	0	0	0	0	0	0	0	0	0	0	0	0	0	0	0	0	0	0
Pavir.1NG079300.4	0.0257875	0.00689289	0	0.0196752	0.00676224	0.00706754	0	0.0722333	0.0159005	0.0348957	0	0.0742912	0.013145	0.057691	0	0.0758531	0	0.0199799	0	0.0128172	0.122897	0.00923518	0	0.00765078
Pavir.1NG079300.5	0	0	0	0	0	0	0.0410864	0	0	0.0597637	0	0	0.0460893	0.0533856	0	0.056396	0	0.0354258	0	0.0620767	0.0184588	0	0	0.0907068
Pavir.1NG079700.2	0.200768	5.22823	0.124321	5.79464	0	13.6994	0	13.2966	0.0907705	9.46828	0	27.2955	0.0120416	8.49422	0	7.10568	0	6.95573	0	13.5746	0	9.36148	0	4.5683
Pavir.1NG079800.1	25.9252	40.8256	30.228	51.0966	35.2599	43.8513	22.0613	37.3838	31.5054	42.1855	34.1535	49.0144	13.0705	33.7682	14.4055	28.1626	20.4918	28.06	10.0708	24.1137	18.7777	30.8728	38.5985	34.6364
Pavir.1NG079900.1	3.47661	6.46049	2.83767	9.38138	2.26549	12.8512	1.92339	11.226	2.27419	11.3673	3.63301	9.16735	2.33472	17.9494	2.21338	18.5137	0.716144	15.8236	1.34928	18.2695	0.669173	17.4437	0.934939	4.68396
Pavir.1NG080200.1	3.17512	2.06134	4.92942	5.15016	5.59519	9.80483	2.4972	8.5136	8.15289	9.86142	10.6815	11.2297	5.27259	5.54288	6.60995	6.78075	5.47993	6.86494	7.67178	8.27822	11.7326	6.75133	8.5635	5.4653
Pavir.1NG080400.1	0.192321	0.159957	0.0197387	0.657385	0.0554141	0.584572	0.0117824	0.116107	0.0768727	0.262505	0	0.144684	0	0.0794313	0	0.0369231	0	0.13872	0	0	0.016976	0.110749	0.333758	0.347034
Pavir.1NG080400.2	0	0	0	0	0	0	0	0	0	0	0	0	0	0	0	0	0	0	0	0	0	0	0	0
Pavir.1NG080500.1	70.771	410.245	60.0314	484.344	32.6975	280.648	28.0389	311.819	33.6292	330.661	59.711	257.133	52.5382	244.92	61.8952	344.859	63.6424	240.005	55.6998	198.906	58.2215	252.161	57.905	200.392
Pavir.1NG080600.1	0	1.04363	0.247309	1.77253	0	1.05315	0.0184529	0.682052	0.172685	0.621824	0.0215527	0.126771	0	0.842351	0	1.7234	0	0.512166	0	0.569378	0.132934	0.078325	0.0905555	0.273207
Pavir.1NG080700.1	0.195067	0.219044	0	0.307217	0.318297	0.195078	0.0829748	0.119536	0.143956	0	0.284877	0.0833491	0.136801	0.0196377	0.130226	0.00980616	0	0.0882075	0.046382	0.0541434	0.0437006	0.0766244	0.0906956	0.0149129
Pavir.1NG080700.2	0	0	0	0	0	0	0	0	0	0	0	0	0	0	0	0	0	0	0	0	0	0	0	0
Pavir.1NG080900.2	0.0988159	0.724207	0.364466	1.54715	0.12205	2.18031	0.271198	1.94469	0.0945995	4.01252	0.0436301	1.02244	0.114665	3.89829	0	2.39727	0	1.98451	0	2.38626	0.313025	3.22823	0.287227	2.36688
Pavir.1NG081000.2	0	1.99852	0	3.57179	0.0757492	8.1585	0.0339202	4.82796	0.0146652	7.58472	0.4523	7.65663	0.0436858	12.8578	0	9.34359	0	11.397	0	17.5076	0.100211	14.2977	1.29537	7.71485
Pavir.1NG081100.1	0	0	0	0	0	0	0	0	0	0	0	0	0	0	0	0	0	0	0	0.133359	0	0	0	0
Pavir.1NG081200.1	0.30618	0	0.247003	0.27718	0.10237	0.0116384	0.00930228	0.136418	0.272161	0.439656	0.206206	0	0.5553	1.51841	0.459637	2.38225	0.0579025	1.84434	0.195725	1.6566	0.326679	1.85054	1.18732	1.80256
Pavir.1NG081300.1	0	0	0	0	0	0	0	0	0	0	0	0	0	0	0	0	0	0	0	0	0	0	0	0
Pavir.1NG081300.2	0.671663	0.104132	1.9218	0	0.311695	0	0.819349	0	1.18881	0.00695977	0.500218	0.070885	0.413607	0	0.24567	0.0206491	0.0211359	0.019638	0.232163	0.025556	0.701495	0.0472192	0.0401516	0.0947883
Pavir.1NG081300.3	0.0148276	0	0.0550898	0	0	0	0	0	0.0274279	0	0	0	0.0212736	0	0.0489531	0	0	0	0.00874509	0	0	0	0	0
Pavir.1NG081300.4	0.10582	0	0.130492	0	0.0507495	0	0.0847557	0	0.347277	0	0.152747	0.0422799	0.049279	0	0.177521	0	0	0	0.0524185	0	0.155135	0	0.22989	0
Pavir.1NG081300.5	0	0	0	0	0	0	0	0	0	0	0	0	0	0	0	0	0	0	0	0	0	0	0	0
Pavir.1NG081300.6	0	0	0	0	0	0	0.0437113	0	0	0	0	0	0.022055	0	0	0	0	0	0	0	0.00981907	0	0.0524015	0
Pavir.1NG081300.7	0.21461	0	0	0	0	0	0	0	0.0536989	0	0	0	0	0	0	0	0	0	0	0	0	0	0	0
Pavir.1NG081500.1	0	0	0	0	0	0	0	0	0	0	0	0	0.00600738	0	0	0	0	0	0	0	0	0	0	0
Pavir.1NG081500.2	0	0	0	0	0	0	0	0	0	0	0	0	0	0	0	0	0	0	0	0	0	0	0	0
Pavir.1NG081500.3	0	0	0	0.0435714	0.120394	0	0	0	0	0	0	0	0	0	0	0	0	0	0	0	0	0.0183973	0	0
Pavir.1NG081500.4	0	0	0	0	0	0	0	0	0	0	0	0	0	0	0	0	0	0	0	0	0	0	0	0
Pavir.1NG081500.5	0	0	0	0	0	0	0	0	0	0	0	0	0	0	0	0	0	0	0	0	0	0	0	0
Pavir.1NG081500.6	0.109355	0.0263253	0.122379	0.0769006	0.0884144	0.00654306	0.0832773	0.227528	0.0490637	0.0155068	0.0296707	0.062689	0.0416929	0.0956037	0.029483	0.0598981	0.0294325	0.0673232	0.0590655	0.0552566	0.0513179	0.255259	0.111825	0.0254294
Pavir.1NG081600.1	0	0	0	0	0	0	0	0.0131966	0	0	0	0	0	0	0	0	0	0	0	0	0	0	0	0
Pavir.1NG081600.2	0	0	0	0	0	0	0	0	0	0	0	0	0	0	0	0	0	0	0	0	0	0	0	0
Pavir.1NG081700.1	4.98976	3.27554	8.67139	4.04626	5.50301	6.0713	4.58686	2.69095	6.82546	4.78383	6.65654	5.01251	0.59823	2.98326	1.17302	3.12648	0.495523	3.00379	0.925471	2.70335	0.291315	3.83328	0.172491	0.642527
Pavir.1NG081800.1	0.161708	0.226431	0.366635	0.728252	0.277693	2.01391	0.300633	1.37384	0.573398	0.760568	0.146004	1.32178	0.652566	3.88177	1.85445	8.85558	0.613087	5.72349	0.38018	2.95956	0.20834	2.68533	0.0630326	2.46902
Pavir.1NG081801.1	0.92042	0.234749	0.484221	0.0531924	0.389136	0.0569564	0.37567	0.153404	0.307102	0	0.478987	0.139234	1.37274	0.208162	0.507337	0.294603	0.792241	0.432146	0.4559	0.681546	1.3949	0.28952	0.783277	0.31102
Pavir.1NG081900.1	7.37136	23.4176	2.86272	20.6877	4.81009	15.8229	4.67388	23.7492	3.8593	20.47	4.02847	18.1659	24.3063	31.7536	37.7241	34.0575	36.8753	32.588	37.2629	33.9436	24.9353	33.0682	25.112	21.6052
Pavir.1NG081901.1	0	0.199862	0	0.0538093	0.0203302	0.167651	0	0.430485	0.0193112	0	0	0	0.0568303	0.372347	0	0.388615	0.0438428	0.23566	0	0.151177	0	0.193758	0.0224726	0.481605
Pavir.1NG082001.1	8.25804	4.17646	9.96345	4.2823	12.7451	3.45551	11.5838	4.00571	8.45921	4.79615	9.13866	3.24424	5.88846	8.04185	3.72253	11.7302	6.43831	11.4748	3.58261	7.76702	8.16554	12.0543	6.05196	5.08732
Pavir.1NG082100.1	17.9293	2.41948	24.2693	2.11354	27.2431	1.76803	19.9795	2.39556	22.5739	2.33438	24.8653	2.0844	4.24242	0.490013	0.979158	1.00815	1.49065	0.514463	3.27698	0.537403	4.17219	0.672081	1.51419	0.622133
Pavir.1NG082101.1	2.66041	1.15545	2.51436	0.894244	4.35188	0.373927	2.66016	1.08179	3.77553	0.755035	3.82849	0.743178	2.0625	0.742249	0.923271	0.791256	1.03988	0.795213	1.89956	0.596538	1.5927	1.018	0.926935	0.584888
Pavir.1NG082201.1	0.0599974	0.110273	0	0.296395	0.0251729	0.481885	0.186331	0.28769	0.0535065	0.0649508	0	0.0467447	0.0244666	0.465806	0.0113778	1.13768	0	0.796998	0	0.517608	0	0.71767	0	0.168299
Pavir.1NG082233.1	0	1.25206	0	1.68279	0.200147	1.58578	0	1.02373	0.135056	1.51019	0.148046	0.659301	0.0311381	0.395086	0	0.901194	0	0.421954	0	0.790903	0	0.52404	0	0.223788
Pavir.1NG082300.2	1.1182	16.665	1.34378	13.9207	1.79742	13.9901	1.44887	14.2001	1.64573	11.5336	0.926861	15.1507	4.41324	41.9479	4.74253	56.1672	3.62331	50.3056	3.73918	40.9419	6.27501	54.7896	6.44904	19.4246
Pavir.1NG082366.1	0.635027	40.5377	1.99109	39.1168	2.05432	33.0749	0.597202	35.7694	1.58403	37.4387	3.96838	33.776	1.14141	15.9747	1.5568	20.3325	2.49583	18.7106	1.41154	16.1644	2.32907	23.1409	2.06613	8.03007
Pavir.1NG082500.1	10.3699	22.5836	13.1505	25.77	15.4773	25.1108	6.78669	23.4159	10.779	20.9948	9.53569	23.7316	9.25037	23.8712	5.90772	25.9991	10.0356	26.8084	7.24096	22.9394	11.3617	27.4968	7.43914	25.4682
Pavir.1NG082650.1	0	0	0	0	0	0	0	0	0	0	0	0	0.258812	0.109583	0.189578	0.0268517	0	0	0.369665	0.0733856	0.105899	0.010394	0	0
Pavir.1NG082800.2	0.0265086	0.0394017	0	0.063944	0	0	0	0	0	0.112204	0	0.069526	0	0	0	0	0	0	0	0	0	0	0	0
Pavir.1NG082800.3	0	0	0	0	0	0	0	0	0	0	0	0	0	0	0	0	0	0	0	0	0	0	0	0
Pavir.1NG082900.1	0.166786	0.608453	0.365901	0.470691	0.414366	0.823255	0	0.0821816	0.0112778	0	0.372794	0	0	0.03634	0	0.0493841	0.0699647	0	0	0	0	0	0	0
Pavir.1NG083000.1	0.479021	1.59391	0.971746	1.59788	0.738344	1.38478	0.664602	1.61886	0.499721	1.58272	0.58759	2.07614	0.606914	0.884926	1.79523	1.57495	0.84489	0.750184	2.30189	0.751052	0.749809	1.12662	0.978114	1.28213
Pavir.1NG083000.2	0	0	0	0	0	0	0	0	0	0	0	0	0	0	0	0	0	0	0	0	0	0	0	0
Pavir.1NG083044.1	0	0	0	0.284107	0	0.421936	0	0.507843	0	0.17491	0	1.58932	0.13738	0.409884	0.662209	0.519944	0	0.403599	0.932063	1.40944	0.213206	2.1035	0	0.588789
Pavir.1NG083100.1	0	0	0	0	0	0	0	0	0	0	0	0	0	0	0	0	0	0	0	0	0	0	0	0
Pavir.1NG083100.2	0	0	0	0	0	0	0	0	0	0	0	0	0	0	0	0	0	0	0	0	0	0	0	0
Pavir.1NG083100.3	0	0.0423005	0	0	0	0	0	0	0	0	0	0	0	0	0	0.0683498	0	0	0	0.0101314	0	0	0	0.0141398
Pavir.1NG083200.1	0	0.0153311	0.207166	0	0.0442762	0.015242	0.208113	0	0.325424	0	0.221571	0	0.100523	0	0	0	0.0548501	0	0.0658265	0	0.235918	0.101528	0	0
Pavir.1NG083200.2	0	0	0	0	0	0	0	0	0	0	0	0	0	0	0	0	0	0	0	0	0	0	0	0
Pavir.1NG083200.3	0	0	0	0	0.0716153	0	0	0	0	0	0.015533	0	0	0	0	0.0318121	0	0	0	0	0.0450659	0	0	0
Pavir.1NG083300.1	1.75305	0.429348	1.58324	0.314548	2.72652	0.892552	1.53089	0.351094	1.31346	0.40363	1.80079	0.982218	1.36066	1.01997	1.84548	0.790884	1.72612	1.2348	1.79315	0.827764	2.56203	0.549321	4.41658	2.0813
Pavir.1NG083400.1	29.3889	15.5408	43.7956	12.2995	47.0009	12.5147	48.4715	13.0478	44.0474	16.1728	41.5339	14.95	15.485	10.3911	21.8102	8.03186	24.6958	8.88225	15.7704	11.1614	25.1412	9.82955	28.9787	12.3003
Pavir.1NG083500.1	0	0	0	0	0	0	0	0	0	0	0	0	0	0	0	0	0	0	0	0	0	0	0	0
Pavir.1NG083500.2	0	0	0.244818	0	0.0397891	0	0	0	0	0	0	0	0.0382451	0	0	0	0	0	0	0	0	0.0221587	0	0
Pavir.1NG083500.3	0	0	0	0	0	0	0	0	0	0	0	0	0	0	0	0	0	0	0	0	0	0	0	0
Pavir.1NG083500.4	0	0	0	0	0	0	0	0	0	0	0	0	0	0	0	0	0	0	0	0	0	0	0	0
Pavir.1NG083525.1	0.11002	0.0408828	0.271054	0.106156	0.359093	0.0185872	0.0869179	0.0432304	0.182451	0	0.0399377	0.216419	0.165209	0.135751	0	0.165069	0.0365667	0.182519	0	0.195837	0.452723	0.206594	0.268652	0
Pavir.1NG083550.1	0	1.90767	1.05284	1.3545	0	0.595778	0	1.76035	0.0250059	2.19405	0	0.378797	0	0.0230352	0	0	0	0	0	0	0	0	0	0
Pavir.1NG083575.1	0.127821	7.22951	0.560549	4.1821	0.268446	5.32836	0.430391	4.25887	0.551136	4.91221	1.0038	3.08937	0.777858	8.20167	0.0113989	6.01146	0.740737	7.67798	0.188005	6.10492	0.405202	10.8659	0.969281	4.81317
Pavir.1NG083600.1	0	0	0	0	0	0	0	0	0	0	0	0	0	0	0	0	0	0	0	0	0	0	0	0
Pavir.1NG083600.10	0.0175422	1.34673	0	0.569284	0.0944879	1.19052	0.153443	0.533333	0.0924348	1.05821	0	1.60028	0.122462	2.37453	0	1.62308	0	1.89775	0.0769663	1.78966	0.0774111	2.15404	0	0.646434
Pavir.1NG083600.2	1.19598	10.7082	1.05233	6.00174	0.771959	18.201	1.30136	20.7974	1.65026	17.1659	1.16396	23.629	0.526873	21.6962	1.52313	13.8071	1.02081	21.3956	0.494337	16.396	0.812937	15.0502	0.568346	6.89322
Pavir.1NG083600.3	0	0	0	0	0	0	0	0	0	0	0	0	0	0	0	0	0	0	0	0	0	0	0	0
Pavir.1NG083600.4	0	0	0	0	0	0	0	0	0	0	0	0	0	0	0	0	0	0	0	0	0	0	0	0
Pavir.1NG083600.5	0	0	0	0	0	0	0	0	0	0	0	0	0	0	0	0	0	0	0	0	0	0	0	0
Pavir.1NG083600.6	0	0	0	0	0	0	0	0	0	0	0	0	0	0	0	0	0	0	0	0	0	0	0	0
Pavir.1NG083600.7	0	0	0	0	0	0	0	0	0	0	0	0	0	0	0	0	0	0	0	0	0	0	0	0
Pavir.1NG083600.8	0	0	0	0	0	0	0	0	0	0	0	0	0	0	0	0	0	0	0	0	0	0	0	0
Pavir.1NG083600.9	0	0	0	0	0	0	0	0	0	0	0	0	0	0	0	0	0	0	0	0	0	0	0	0
Pavir.1NG083733.1	0	0	0	0	0	0	0	0	0	0	0	0.145016	0	0	0	0	0	0	0	0	0.228098	0	0	0
Pavir.1NG083866.1	4.92529	15.4523	8.87414	16.294	6.15546	12.8697	7.64968	10.6839	7.54766	8.80596	10.7679	21.0551	6.36459	9.9487	10.0697	7.76017	6.97444	10.0586	5.1597	8.09074	4.57264	8.61813	4.64048	6.34025
Pavir.1NG083999.1	18.6709	15.6037	26.7898	15.52	25.7961	10.8188	18.5987	3.36945	17.7244	5.80075	28.041	15.2522	41.643	3.71657	25.4722	4.41223	37.3421	5.25491	22.3134	4.15372	21.5812	4.11827	19.2477	9.16888
Pavir.1NG084132.1	0	0	0	0	0	0	0	0	0	0	0	0	0	0	0	0	0	0	0	0	0	0	0	0
Pavir.1NG084200.1	12.5682	83.2671	10.27	74.8778	5.12329	48.6866	3.36172	71.7908	10.4095	77.5096	8.0057	39.7154	2.20916	87.8945	3.82984	66.4909	2.36027	34.6361	0.369498	80.4147	2.45388	44.9725	0.990387	27.3594
Pavir.1NG084265.1	0	1.28265	0	0.836317	0	0.474837	0	1.11421	0.307006	0	0	0	0.153971	0	0	0	0	0	0	0	0	0	0	0
Pavir.1NG084400.1	0.0462536	1.47945	0.473263	1.23895	0.615004	0.935742	0.196745	1.14481	0.540985	0.0194203	0.121388	0.751347	0	0.71908	0.626056	0.554288	0	0.344761	0.0707791	0.747642	0.02213	0.387212	0.160887	0.484928
Pavir.1NG084500.1	0	0	0	0	0	0	0	0	0	0	0	0	0	0	0	0	0	0.0191761	0	0	0	0.0927484	0.150139	0
Pavir.1NG084500.3	0	0	0	0	0	0	0	0	0	0	0	0	0	0	0	0	0	0	0	0	0	0	0	0
Pavir.1NG084600.1	0	0	0.173486	0	0	0	0.0642285	0	0.28747	0	0	0	0	0	0	0	0	0	0	0	0.386685	0	0	0
Pavir.1NG084700.2	0	0	0	0	0	0	0	0	0	0	0	0	0	0	0	0	0	0	0	0	0.120701	0	0	0
Pavir.1NG084800.1	0	0	0.123423	0.120781	0.23454	0	0.245729	0	0.10515	0	1.38509	0	0	0	0	0	0	0	0	0	0	0	0	0
Pavir.1NG084900.1	236.969	8.32925	199.972	7.26443	433.346	7.04535	332.691	4.37968	210.742	3.39958	295.133	3.45383	353.061	3.59939	272.32	3.65825	492.717	4.44684	288.167	2.72138	254.872	3.97941	236.472	6.55947
Pavir.1NG085000.1	0.921426	1.26266	0.125303	0.675786	0.647394	1.00451	0.97596	0.960528	0.992154	1.17629	0.942006	1.09117	0.632443	1.16832	2.54744	1.26776	0.0819688	1.2721	0.610718	0.471871	0.624849	0.671104	0	0.331634
Pavir.1NG085300.1	15.7093	31.2224	18.8902	24.082	25.3652	31.418	15.7967	30.6661	13.5092	35.2448	18.8698	31.2187	21.5803	38.098	32.5878	32.9568	27.4458	36.9787	22.4807	34.0021	26.3186	35.4608	48.9711	35.8599
Pavir.1NG085350.1	0	0	0	0.437979	0	0	0	0	0	0	0	0	0	0	0	0.0295834	0.185182	0	0	0	0.0926483	0.459213	0.540134	0.23069
Pavir.1NG085400.2	0	0	0	0	0	0	0	0.0215372	0	0	0	0	0	0	0	0	0	0	0	0	0	0.0236554	0.036812	0
Pavir.1NG085400.3	0	0	0	0	0	0	0	0	0	0	0	0	0	0	0	0	0	0	0	0	0	0	0	0
Pavir.1NG085400.4	0	0	0	0	0	0	0	0	0	0	0	0	0	0	0	0	0	0	0	0	0	0	0	0
Pavir.1NG085400.5	0	0	0	0	0	0.0501265	0	0.0153418	0	0.0374536	0	0	0	0.0325907	0	0.0603919	0	0.100502	0	0.0165081	0.0158909	0.006346	0	0
Pavir.1NG085600.2	0	0	0	0.254612	0	0.138931	0	0.249657	0	0.0317357	0	0	0	0	0	0	0	0	0	0.0960909	0	0	0	0.059664
Pavir.1NG085700.1	0	2.76405	0	1.8799	0	5.05576	0	6.1422	0.0927622	5.69905	0	7.8574	0	0.849072	0	1.20127	0	1.98928	0	1.50513	0	1.76071	0	1.11307
Pavir.1NG085900.1	0	0	0	0	0	0	0	0	0	0	0	0	0	0	0	0	0	0	0	0	0	0	0	0
Pavir.1NG085900.2	0	0	0	0	0	0	0	0	0	0	0	0	0	0	0	0	0	0	0	0	0	0	0	0
Pavir.1NG085900.3	0	0	0	0	0	0	0	0	0	0	0	0	0	0	0	0	0	0	0	0	0	0	0	0
Pavir.1NG085900.4	0	0.309882	0.391025	0.221449	0.117699	0.582251	0.158032	0.330346	0.385813	0.424585	0.164837	0.121024	0	0	0	0	0	0	0	0	0	0	0	0
Pavir.1NG086000.3	4.34109	20.6151	3.46758	28.3878	3.02283	31.8896	3.22425	36.2927	1.79177	35.2669	2.13796	37.3234	1.45062	28.8137	2.69943	20.6605	1.82369	26.6889	2.79469	32.2179	1.15366	37.4332	1.58673	14.1241
Pavir.1NG086200.1	25.2358	21.9825	24.7526	22.603	24.671	23.9605	23.8393	24.9852	20.5995	22.8009	19.759	31.3936	16.8269	13.2909	18.0402	11.1421	21.8223	12.958	14.4564	15.7478	12.8008	18.1723	20.3665	11.9875
Pavir.1NG086300.1	0	0	0.412563	0.144687	0	0.505516	0	0.620599	0.155777	0.967818	0.20097	0.203022	0	0.0478335	0	0	0	0	0	0	0	0.238986	0	0
Pavir.1NG086400.1	0	0.0689733	0.0909032	0.182441	0.208245	0.26055	0.0234984	0.299499	0.0193242	0.253097	0	0.183577	0	0.208167	0.0165498	0.252588	0	0.200817	0	0.439715	0.0396995	0.192502	0	0.194593
Pavir.1NG086400.4	0	0	0	0	0	0	0	0	0	0	0	0	0	0	0	0	0	0	0	0	0	0	0	0
Pavir.1NG086400.5	0	0	0	0	0	0.0335496	0	0.0376986	0.0110742	0	0	0.184681	0	0	0	0.0167098	0	0	0	0.022434	0	0	0.0322178	0.137257
Pavir.1NG086600.1	0	0	0	0	0	0	0	0	0	0	0	0	0	0	0	0	0	0	0	0	0	0	0	0
Pavir.1NG086600.3	0	0	0	0	0	0	0	0	0	0	0	0	0	0	0	0	0	0	0	0	0	0	0	0
Pavir.1NG086600.4	0	0	0	0	0	0	0	0	0	0	0	0	0	0	0	0	0	0	0	0	0	0	0	0
Pavir.1NG086600.5	0	0	0	0	0	0	0	0	0	0	0	0	0	0	0	0	0	0	0	0	0	0	0	0
Pavir.1NG086600.6	0	0	0	0	0	0	0	0	0	0	0	0	0	0	0	0	0	0	0	0	0	0	0	0
Pavir.1NG086600.7	0	0	0	0	0	0	0	0	0	0	0	0	0	0	0	0	0	0	0	0	0	0	0	0
Pavir.1NG086600.8	0	0	0	0	0	0	0	0	0	0	0	0	0	0	0	0	0	0	0	0	0	0	0	0
Pavir.1NG086700.2	0	0.476249	0	0.447869	0	1.13521	0	0.30393	0	0.860149	0	0.307795	0	0.819028	0	0.689644	0	0.518722	0	0.487501	0	0.542801	0.14187	0.0852845
Pavir.1NG086900.1	8.87932	25.3305	6.05429	25.5683	6.91404	31.2813	7.04047	29.8536	8.90962	31.0959	4.55769	35.5044	9.71442	28.496	13.7945	31.7747	7.19142	25.7006	9.08566	31.5894	14.6394	29.7581	12.6508	27.0709
Pavir.1NG087000.2	13.8079	12.9848	24.733	13.3094	38.2315	24.1003	22.0679	15.9414	23.1247	12.7878	21.3122	15.9567	48.7922	33.8781	44.8301	40.0791	54.9285	49.9075	38.486	31.3081	51.411	45.6304	99.0229	45.3242
Pavir.1NG087100.1	0	0	0	0	0	0	0	0	0	0	0	0	0	0	0	0.0398574	0	0	0	0	0	0	0	0
Pavir.1NG087100.4	0	0	0	0	0	0	0	0	0	0	0	0	0	0	0	0	0	0	0	0	0	0	0	0
Pavir.1NG087200.1	7.24162	8.23989	7.92726	7.11563	6.38213	9.20595	3.51115	11.4511	4.49696	8.50339	6.70141	7.956	0.956664	4.51706	0.377383	6.79666	0.816078	3.47093	0.746357	4.80654	0.915302	3.62696	1.3221	4.75052
Pavir.1NG087300.1	0.759956	5.15319	1.23567	4.94098	0.703438	6.41348	0.801416	4.74933	1.36955	4.4038	2.90718	5.84018	0	1.50836	0	1.42596	0	1.01688	0	2.49621	0	0.980711	0	0.0403939
Pavir.1NG087400.1	0	2.68927	1.54137	1.9393	0	2.96971	0.539086	1.31513	0	4.8986	0.838314	1.72251	0	0.484254	0	0.634695	0	0.0661029	0.166328	0	0	0.81564	0	0
Pavir.1NG087500.4	0	0	0	0	0	0	0	0	0	0	0	0	0	0	0	0	0	0	0	0	0	0	0	0
Pavir.1NG087500.5	0	0	0	0	0	0	0	0	0	0	0	0	0	0	0	0	0	0	0	0	0	0	0	0
Pavir.1NG087500.6	0	0	0	0	0	0	0	0	0	0	0	0	0	0	0	0	0	0	0	0	0	0	0	0
Pavir.1NG087500.7	0	0	0	0	0	0	0	0	0	0	0	0	0	0	0	0	0	0	0	0	0	0	0	0
Pavir.1NG087700.1	10.3999	26.2128	10.5757	34.8466	14.6236	67.6514	9.71656	57.6647	11.2153	61.813	14.8338	77.0367	14.4504	39.8311	15.3866	35.8454	24.0388	44.7822	15.4138	47.0931	22.8379	46.71	44.136	51.0477
Pavir.1NG087800.1	0.0468604	0	0	0	0	0.0156526	0	0	0	0	0	0	1.1077	2.35233	2.08456	3.1668	1.27055	2.58085	0.994973	2.03442	2.30418	4.28695	2.45342	4.18247
Pavir.1NG087900.1	0	0.414811	0.0941562	0.0409514	0	0.0647794	0.0309228	0	0	0	0	0	0.334711	0.0880273	0.0980046	0.121658	0.477311	0.0409308	0.11293	0	0	0	0	0.0477724
Pavir.1NG087900.2	0	0	0	0	0	0	0	0	0	0	0	0	0	0	0	0	0	0	0	0	0	0	0	0
Pavir.1NG088000.2	0.0134999	0	0.015788	0	0.0562432	0	0	0	0.0284998	0	0	0	0.00655682	0.0717494	0.0230931	0.0261779	0.0387301	0.0544557	0.015063	0.0201296	0.122966	0	0.155325	0
Pavir.1NG088200.1	0.202213	0.0353641	0.464625	0.0196771	0.101303	0.106157	0.331981	0.0952583	0.274654	0.0255761	0.114677	0	0.417773	0.143524	0.349509	0.105102	0.147229	0.191294	0.178653	0.221138	0.494859	0.261263	0.344209	0.0135099
Pavir.1NG088300.4	0.158567	0	0.173811	0	0.131027	0.0656374	0.112608	0.0298407	0.185897	0.020221	0	0.089586	0.00761712	0.293713	0	0.0142246	0.0785958	0.0478478	0	0.0799348	0.0397402	0.283481	0	0
Pavir.1NG088400.2	164.043	0.433157	163	0.43036	97.4192	0.338595	63.3533	0	126.1	0.199975	98.917	0.111449	86.1535	0.174032	174.086	0.0549727	121.615	0.353398	99.7651	0.401537	107.203	0.267362	42.7948	0.00890801
Pavir.1NG088600.2	0	0	0	0	0	0	0	0	0	0	0	0	0	0	0	0	0	0	0	0	0	0	0	0
Pavir.1NG088700.4	0.640192	10.4051	0.976749	17.7882	1.07286	29.5235	1.12765	23.3746	1.08791	22.9128	2.24548	33.1119	0.301318	16.0466	0.858789	20.5737	1.43051	17.1541	0.856845	14.3611	0.695903	17.8683	1.88955	18.5119
Pavir.1NG088800.1	0.809031	2.66666	1.40275	3.08685	0.936216	4.29511	1.36924	5.61967	0.925193	4.83236	0.835626	4.78387	0.918348	4.45601	0.452296	2.25428	0.926701	3.02537	0.628766	2.86444	0.136302	4.73672	0.222417	2.33185
Pavir.1NG088900.1	6.25896	19.7086	9.98919	19.7241	10.731	23.3066	5.67392	24.6412	8.77351	25.3973	13.4631	23.3379	12.7057	40.298	14.7887	52.6238	17.7449	42.6371	11.0471	37.5928	14.8241	47.6845	20.9416	22.7263
Pavir.1NG089000.2	196.845	624.199	236.58	391.433	207.912	273.326	234.851	336.926	228.099	309.238	272.512	319.36	280.015	437.983	353.236	481.227	346.858	410.27	296.525	424.218	258.187	398.943	381.539	349.638
Pavir.1NG089100.1	0	0	0	0	0	0	0	0	0	0	0	0	0	0	0	0	0	0	0	0	0	0	0	0
Pavir.1NG089100.2	0.0383162	0	0.0210837	0	0.123359	0.0291976	0.211454	0	0.0821107	0	0	0	0.0390866	0.0327603	0.205171	0.0525474	0	0.0111353	0	0	0.16712	0.0190763	0	0
Pavir.1NG089300.1	0	0	0	0.493859	0	0	0	0	0	0	0	0	0	0.0780609	0	0.306999	0	0.858218	0	0.11183	0	0	0	0
Pavir.1NG089400.1	13.1437	17.6969	15.9047	19.8526	14.4582	38.7547	12.3899	41.1877	14.7083	23.5663	10.5239	17.3798	10.7232	61.3937	6.72047	53.6776	8.03722	46.3787	8.55127	64.3122	14.7064	46.8056	14.4928	17.6341
Pavir.1NG089500.2	0	0	0	0	0	0	0	0	0	0	0	0	0	0	0	0	0	0	0	0	0	0	0	0
Pavir.1NG089500.6	0	0	0	0	0	0.0516071	0	0.00721815	0	0	0	0	0	0	0	0	0	0	0	0	0	0	0	0.0243637
Pavir.1NG089500.7	0	0	0	0	0.00702615	0	0	0	0	0.0257953	0	0	0	0	0	0	0	0	0	0	0	0	0	0
Pavir.1NG089500.8	0	0	0	0	0	0	0	0	0	0	0	0	0	0	0	0	0	0	0	0	0	0	0	0
Pavir.1NG089600.3	7.13627	6.11132	4.5375	6.2734	7.74477	8.51734	4.66008	5.82554	4.56203	7.32453	4.9461	5.5292	9.27637	8.09427	10.461	8.7184	9.64289	9.04257	9.61229	6.60145	11.4712	9.65038	10.3776	7.74816
Pavir.1NG089700.3	4.05961	17.5837	3.05512	8.939	3.37287	26.0612	2.91314	34.1711	4.13599	9.99619	5.32412	6.33836	2.73475	51.0937	2.21242	43.4169	2.5066	46.9638	1.55665	78.8003	2.53579	30.1919	2.63755	9.33745
Pavir.1NG089800.1	0	0	0	0	0	0.039187	0	0	0	0	0	0	0	0.0714362	0	0	0	0	0.0320635	0	0	0.0778776	0	0
Pavir.1NG089900.2	0	0	0	0	0	0	0	0	0	0	0	0	0	0	0	0	0	0	0	0	0	0	0	0
Pavir.1NG089900.3	0	0	0	0	0	0	0	0	0	0	0	0	0	0	0	0	0	0	0	0	0	0	0	0
Pavir.1NG090000.2	5.02102	8.82891	4.36585	8.89654	6.67705	6.60274	5.29724	7.1501	4.15632	6.59844	4.97455	4.47905	2.92371	6.8252	2.83202	9.2399	5.24445	7.89564	3.05857	6.7991	4.04886	8.69444	4.73182	7.00251
Pavir.1NG091144.1	0.905333	0.668665	3.12395	0.469305	1.90683	0.438954	0.919445	0.285569	2.09247	0.0774041	1.2348	0.575552	0.560486	0.73725	3.3059	0.668097	0.38291	0.366315	1.15613	0.227445	0.943642	0.245821	2.50397	2.24969
Pavir.1NG091344.1	0.311708	2.17155	0.423008	0.0618125	0.730097	1.02812	0.845004	0.87419	0.452036	1.91537	0	2.19847	0.875068	1.74096	3.52538	2.45849	0.085168	2.00308	0.549383	0.229898	0.710545	1.11834	0.30978	1.44736
Pavir.1NG092244.1	0	0	0	0	0	0	0	0	0	0	0	0	0	0	0	0	0	0	0	0	0	0	0	0
Pavir.1NG092644.1	0	0	0	0	0	0.0195928	0	0	0.0267103	0	0	0	0	0	0	0	0	0	0	0	0	0.038403	0	0
Pavir.1NG092644.2	0.0318742	0.0611158	0.155308	0.0849131	0.046431	0.22131	0	0.23266	0.0078614	0.0776379	0.0771619	0.384814	0.037269	0.411607	0.0604457	0.438762	0.0304815	0.456632	0.0284519	0.235558	0.247778	0.513333	0.0980633	0.50376
Pavir.1NG092700.4	4.14064	11.2125	4.5243	8.85187	4.44997	8.30897	4.30415	8.77121	3.44302	7.76487	5.63515	6.42757	5.65546	11.1469	4.05594	10.2072	4.0901	7.4511	5.12901	9.9178	5.12723	10.4934	5.72651	7.12197
Pavir.1NG092801.1	0	0	0	0	0	0	0	0	0	0	0	0	0	0	0	0	0	0	0	0	0	0	0	0
Pavir.1NG092801.2	0	0	0	0	0	0	0	0	0	0	0	0	0	0	0	0	0	0	0	0	0	0	0	0
Pavir.1NG092900.1	0	0	0	0	0	0	0	0	0	0	0	0	0	0	0	0	0	0.0933835	0	0	0	0	0	0
Pavir.1NG092900.2	0.0158581	0	0	0	0	0.0842831	0	0.0732509	0	0	0	0	0	0	0	0	0	0	0	0	0	0	0	0
Pavir.1NG093100.1	0	0.23146	0	1.95549	0	0.118662	0	2.20283	0	0.34085	0.156524	0.76691	0.0535431	0.321249	0	0.897975	0	0.67252	0	0.710856	0.155364	1.27458	0	1.30802
Pavir.1NG093144.1	181.742	580.404	310.434	487.896	322.319	393.187	328.686	397.582	312.249	407.654	381.686	377.46	289.081	576.371	164.369	521.943	262.507	623.211	185.228	613.01	354.529	646.507	596.351	597.264
Pavir.1NG093500.1	0.605548	4.75538	0.678701	3.7125	1.80868	4.6316	0.388079	5.57303	1.58592	5.91332	1.55024	5.38088	2.78036	11.0175	5.53207	8.15903	2.62756	7.61444	3.26739	9.05451	3.79661	8.59743	5.48522	5.10608
Pavir.1NG093844.1	0.536621	6.1063	0.8496	2.70699	1.29462	7.68126	0.634	9.66484	0.441171	2.6382	0	5.83327	1.46585	8.23661	1.5331	11.4998	0.0570193	10.9726	0	13.487	0.0855819	3.65757	0	1.18228
Pavir.1NG094044.1	12.4569	25.3373	15.6442	24.7513	18.697	21.3187	9.03163	31.3888	14.6548	15.5792	20.9998	17.4311	3.03112	11.647	1.83595	12.7355	3.59679	15.0549	2.88711	10.803	9.02064	12.2562	6.65338	13.5165
Pavir.1NG094100.1	0	0	0	0	0	0	0	0	0	0	0	0	0	0	0	0	0	0	0	0	0	0	0	0
Pavir.1NG094100.2	0	0	0	0.0334284	0	0.10588	0	0.13124	0	0	0	0.0826591	0	0.00898203	0	0.0948903	0	0	0.011523	0.0336592	0.0447438	0	0	0
Pavir.1NG094100.3	0	0	0	0	0	0	0	0	0	0	0	0	0	0	0	0	0	0.00889143	0	0	0	0	0	0
Pavir.1NG094200.2	0	0	0	0	0	0	0	0	0	0	0	0	0	0	0	0	0	0	0	0	0	0	0	0
Pavir.1NG094200.3	0	0	0	0	0	0	0	0	0	0	0	0	0	0	0	0	0	0	0	0	0	0	0	0
Pavir.1NG094244.1	0	0	0	0.0129351	0	0	0	0	0	0	0	0	0	0.0814618	0	0.0403124	0	0.0171001	0	0.0173658	0	0.0600197	0	0.0431306
Pavir.1NG094244.2	0	0	0	0	0	0	0	0	0	0	0	0	0	0	0	0	0	0	0	0	0	0	0	0
Pavir.1NG094300.1	26.5396	67.119	30.8506	60.5331	24.2494	45.1787	20.5836	45.893	23.012	38.9072	26.7407	39.8414	21.0408	39.6118	32.5212	40.4079	33.7941	38.5996	16.3395	40.3043	23.2262	44.7486	22.8127	33.8595
Pavir.1NG094500.2	0	0	0	0	0	0.0206215	0	0.0869455	0	0	0	0	0	0.0208067	0	0	0	0	0	0	0	0	0	0
Pavir.1NG094500.3	0	0	0	0	0	0	0	0	0	0	0	0	0	0	0	0	0	0	0	0	0	0	0	0
Pavir.1NG094600.3	1.46104	4.96611	1.80814	3.13014	1.00995	2.80247	1.69463	3.43617	1.50075	3.67196	1.72014	2.39215	0.910429	1.12121	1.10333	1.89685	0.52467	0.713194	1.41498	1.42501	1.12398	1.37754	1.0724	0.530348
Pavir.1NG094700.1	1.95826	6.53	2.66273	5.01289	2.53257	4.61497	1.71596	5.02575	2.97565	6.38126	1.50104	5.79332	1.94665	4.93393	2.00106	4.63068	1.90046	5.21763	1.53783	4.32841	2.1359	5.1223	1.23915	2.98018
Pavir.1NG094800.1	0	0.0619832	0	0.0076539	0.0113505	0.0214423	0.0260548	0.0187016	0	0	0	0	0.0327301	0	0	0.022271	0	0.045569	0.00580062	0	0.0214676	0.00632114	0	0.0631241
Pavir.1NG094800.2	0	0	0	0	0	0	0	0	0	0	0	0	0	0	0	0	0	0	0	0	0	0	0	0
Pavir.1NG094900.1	42.4244	70.4078	44.2547	66.7097	51.0896	86.0862	32.4541	79.3055	38.508	84.8451	52.3039	85.8612	45.6836	71.5146	47.1395	66.2296	46.5637	71.2696	36.6998	77.4799	47.554	70.69	69.6908	69.9876
Pavir.1NG095000.1	0.425989	2.27682	0.561328	1.11259	0.872593	1.27028	0.196723	0.594321	0.691771	1.50012	0.4285	1.43074	0.249682	1.6688	1.09854	1.58707	1.21554	1.49402	1.02482	1.03629	0.437246	1.34232	0.402463	0.944175
Pavir.1NG095000.2	0.274818	0.91054	0.603958	0.606699	0.31407	1.97189	0.586472	1.91195	0.461518	1.22667	0.0667909	1.54973	0.246826	1.94782	0.313944	2.91276	0.134221	1.82828	0.160048	1.44183	0.785678	2.54424	0.0648212	1.62521
Pavir.1NG095100.1	9.63093	0.416225	3.95537	0.190688	1.75643	0.302807	4.22332	1.07497	3.6618	0.86255	3.10375	3.07861	4.0542	1.0093	3.77807	0.948145	1.90305	0.478793	5.25693	1.52008	3.42481	1.34141	4.10883	0.238313
Pavir.1NG095300.1	0	0	0	0	0	0	0	0	0	0	0	0	0	0	0	0	0	0	0	0	0	0	0	0
Pavir.1NG095300.3	0	0	0	0	0	0	0	0	0	0	0	0	0	0	0	0	0	0	0	0	0	0	0	0
Pavir.1NG095300.4	0	0	0	0	0	0	0	0	0	0	0	0	0	0	0	0	0	0	0	0	0	0	0	0
Pavir.1NG095588.1	0	0	0	0	0	0	0	0	0	0	0	0	0	0.413628	0	0.15111	0	0.610483	0	0.581967	0.232153	0.286301	0.48136	0.397441
Pavir.1NG095700.1	0	0	0	0	0	0	0	0	0	0	0	0	0	0	0	0	0	0	0	0	0	0	0	0
Pavir.1NG095700.2	0	0	0	0	0	0	0	0	0	0	0	0	0	0	0	0	0	0	0	0	0	0	0	0
Pavir.1NG095700.3	0	0	0	0	0	0	0	0	0	0	0	0	0	0	0	0	0	0	0	0	0	0	0	0
Pavir.1NG095700.4	0	0	0	0	0	0	0	0	0	0	0	0	0	0	0	0	0	0	0	0	0	0	0	0
Pavir.1NG095700.5	0	0	0	0	0	0	0	0	0	0	0	0	0	0	0	0	0	0	0	0	0	0	0	0
Pavir.1NG095900.1	0	0	0	0	0	0	0	0	0	0	0	0	0.176633	0.11878	0	0.0207147	0.19263	0	0.645663	0	0.535883	0	0.164218	0.40228
Pavir.1NG096500.4	0	0	0	0	0	0	0	0	0	0	0	0	0	0	0	0	0	0	0	0	0	0	0	0
Pavir.1NG096500.5	0	0	0	0	0	0	0	0	0	0	0	0	0	0	0	0	0	0	0	0	0	0	0	0
Pavir.1NG096500.6	0	0	0	0	0	0	0	0	0	0	0	0	0	0	0	0	0	0	0	0	0	0	0	0
Pavir.1NG096600.1	1.10854	37.3173	3.23814	79.6558	0.343249	30.8507	1.25175	10.9978	2.37119	24.0613	2.39247	17.422	4.63316	39.0078	12.1942	35.1486	3.01	38.8745	5.17957	47.744	6.99307	63.6613	21.6222	38.6078
Pavir.1NG096800.2	7.86219	38.7985	9.47064	40.1102	11.646	45.944	8.04491	47.6347	9.09485	50.7145	11.3897	45.1014	5.02808	46.2561	7.61732	36.9428	5.81181	43.2038	3.78459	45.5821	8.70484	42.5405	14.0888	27.4842
Pavir.1NG096900.1	0	0	0	0	0	0	0	0	0	0	0	0	0	0	0	0	0	0	0	0	0	0	0	0
Pavir.1NG096900.2	0	0	0	0	0	0	0	0	0	0	0	0	0	0	0	0	0	0	0	0	0	0	0	0
Pavir.1NG096900.5	0	0.0518193	0	0.0112128	0	0.0836479	0	0.0161309	0	0.51299	0	0.228252	0.0164702	0.255819	0	0.254995	0	0.251358	0.0169956	0.390672	0.032997	0.433698	0	0.670836
Pavir.1NG096900.6	0	0	0	0	0	0	0	0	0	0	0	0	0	0	0	0	0	0	0	0	0	0	0	0
Pavir.1NG097000.2	0.773442	0.910024	2.18067	0.413768	2.10455	0.466508	1.59707	0.515712	1.86552	0.7413	1.17217	0.265032	0	0.198972	0	0.139315	0.013461	0.243575	0	0.106435	0.02875	0.204542	0	0.0179052
Pavir.1NG097144.1	0	0	0	0	0	0	0	0	0	0	0	0	0.0488499	0.0513908	0.790973	0	0	0.0283833	0	0	0.279834	0	0	0
Pavir.1NG097200.1	0.475717	0.77794	1.33581	0.870138	2.53735	0.242404	0.654382	0.324316	1.00991	0.549393	1.59131	0.283442	0.200771	1.3057	0	0.974374	0	0.801583	0	0.599098	0.915888	1.16873	0.533284	0.302777
Pavir.1NG097236.1	1.47936	0.426194	0.812705	0.420431	1.14363	0.24809	1.02577	0.459341	0.796392	0.299371	0.582501	0.212917	0.50026	0.83401	1.27891	0.985734	0.542455	0.808095	0.768185	0.416224	0.52155	0.648618	0.539603	0.714555
Pavir.1NG097272.1	0	0	0	0	0	0	0	0	0	0	0	0	0	0	0	0	0	0	0	0	0	0	0	0
Pavir.1NG097308.1	0	0	0	0	0	0	0	0	0	0	0	0	0	0	0	0	0	0	0	0	0	0	0	0
Pavir.1NG097344.1	0	0	0	0	0	0	0	0.191094	0	0.0663207	0	0	0	0.0173474	0	0	0	0.125978	0	0.0243597	0	0.0743619	0	0
Pavir.1NG097744.1	0.190202	0.878789	0.30966	1.27043	0.395552	2.07556	0.400126	2.03623	0.690958	1.72086	0.200584	3.34455	0.342547	0.702397	0.268443	0.437534	0.026482	1.28454	0.152558	1.16858	0.388718	1.03811	0.783305	2.26962
Pavir.1NG098288.1	9.3243	11.7162	2.5614	7.13211	4.39406	15.9113	7.21306	7.35978	7.71247	11.9567	3.79699	7.12499	1.85154	4.48936	4.29542	5.54369	1.48325	4.0955	3.40683	3.08126	3.67384	4.78523	2.15303	2.52244
Pavir.1NG098488.1	8.18951	28.5505	18.077	31.6298	15.624	30.3464	7.56935	19.7939	11.03	21.8162	12.0109	19.6798	6.59678	11.4263	12.5896	10.6984	12.9021	13.7561	5.63724	10.9202	11.6569	14.2308	15.3291	19.8509
Pavir.1NG098544.1	0	1.39867	0.179665	2.20118	0	0.713987	0.0864924	0.977859	0.180415	2.04123	0.610665	1.58086	0	0.273017	0	0.127938	0	0.142228	0	0.0649507	0.138418	0.409947	0.112777	0.361575
Pavir.1NG098600.2	0	0	0	0	0	0	0	0	0	0	0	0	0	0	0	0	0	0	0	0	0	0	0	0
Pavir.1NG098619.1	1.44987	2.82564	0.645894	3.21837	4.23067	4.90925	0.665463	4.5931	1.88228	5.52184	1.65037	3.5362	0.418467	3.1577	1.61945	2.31965	2.50395	2.20682	1.13193	3.92349	2.00653	2.91268	2.2831	2.43562
Pavir.1NG098638.1	0	0	0	0	0	0	0	0	0	0	0	0	0	0	0	0	0	0	0	0	0	0	0	0
Pavir.1NG098657.1	0.581159	0.227054	0.144053	0	0	0	0.0620627	0	0.0765573	0	0	0	0	0	0	0	0	0	0	0	0	0	0	0
Pavir.1NG098676.1	4.93209	13.6659	4.17694	11.9357	5.73439	15.207	3.63849	12.0479	5.13927	14.8528	6.70937	13.7322	7.16108	13.727	4.5296	14.463	5.6442	12.632	8.96137	12.4354	10.1105	13.3734	14.9848	13.1316
Pavir.1NG098695.1	4.01168	3.13964	3.9377	5.2776	3.478	5.5647	3.3701	6.53277	2.68018	6.91556	4.3369	5.92061	3.7376	6.54698	0.518973	7.20122	1.14618	5.86974	2.74357	7.63118	4.64184	5.95206	3.37177	6.73983
Pavir.1NG098695.2	0	0	0	0	0	0	0	0	0	0	0	0	0	0	0	0	0	0	0	0	0	0	0	0
Pavir.1NG098714.1	3.58837	11.9098	2.55476	10.8181	3.63507	10.9527	2.12629	10.1744	3.96024	12.5525	4.78383	11.3487	1.44417	6.28591	2.16406	7.87833	1.93832	5.74735	1.01689	4.32372	2.11999	5.978	2.80161	4.24733
Pavir.1NG098733.1	0.26829	11.0623	0	5.83522	0.788234	15.9176	0.0385371	5.69985	0.094081	5.41786	0	187.656	0.098965	1.05796	0	0.284653	0.243191	15.8593	0.0267528	0.904176	0.0365012	0.571833	2.37873	29.6132
Pavir.1NG098844.1	3.77146	6.67254	6.52734	5.44117	4.46259	5.27949	3.74428	5.30185	5.3058	3.81651	3.58954	3.59972	1.77766	2.47288	1.10961	2.18741	1.00379	2.76477	1.27638	2.3426	2.22268	3.59789	2.63312	3.23712
Pavir.1NG098900.2	0	0.340589	0	0	0	0.202279	0	0.560081	0	0.213259	0	0.541571	0	0	0.0460642	0	0	0.0583015	0.122342	0	0.121508	0	0	0
Pavir.1NG099500.1	2.31146	12.8867	3.01499	17.2818	3.2102	19.5551	2.46858	18.7177	2.2455	20.5628	2.15614	15.9672	2.17999	18.0504	1.32191	19.7494	1.84593	17.0733	2.02483	17.5074	3.27765	17.0034	1.30853	10.465
Pavir.1NG099544.1	0	0	0	0	0	0	0	0	0	0	0	0	0	0	0	0	0	0	0	0	0	0	0	0
Pavir.1NG099544.2	0	0	0	0	0	0	0	0	0	0	0	0	0	0	0	0	0	0	0	0	0	0	0	0
Pavir.1NG099544.3	0	0	0	0	0	0	0	0	0	0	0	0	0	0	0	0	0	0	0	0	0	0	0	0
Pavir.1NG099544.4	0	0	0	0	0	0	0	0	0	0	0	0	0	0	0	0	0	0	0	0	0	0	0	0
Pavir.1NG099544.5	0	0	0	0	0	0	0	0	0	0	0	0	0	0	0	0	0	0	0	0	0	0	0	0
Pavir.1NG099600.1	0.127922	0	0	0	0	0.334342	0.0786127	0	0	0	0	0	0	0.164093	0	0	0	0	0	0.0254325	0	0	0	0
Pavir.1NG099700.1	0	0	0	0	0	0	0.0187878	0	0	0.246455	0	0	0	0	0	0	0	0	0	0	0	0	0	0
Pavir.1NG099832.1	0	0	0	0	0	0	0	0	0	0	0	0	0	0.762139	0	0.596367	0	1.18412	0	0.284306	0	0.536162	0	0.140643
Pavir.1NG100200.1	0	0	0	0	0.0185891	0	0.0136137	0	0.0529721	0.186871	0	0	0	0	0	0	0	0	0	0	0	0	0	0
Pavir.1NG100219.1	0	0	0	0	0	0	0	0	0	0	0	0	0	0	0	0	0	0	0	0	0	0	0	0
Pavir.1NG100238.1	0.062101	0.0691542	0.312903	0.354111	0.114239	0.303948	0.0579658	0.360291	0.337963	0.472204	0.244337	0.265961	3.67189	7.29368	4.28646	8.83533	3.7376	7.67971	3.73855	7.41325	3.34282	9.65545	4.60793	6.10539
Pavir.1NG100400.2	0	10.7798	0	13.6803	0	36.4543	0.275054	42.4578	0	32.7423	0	53.3862	0.160404	12.4935	0.474955	10.3187	0.0882976	12.4564	0.0410658	14.741	0.103301	17.2411	0.214109	11.2105
Pavir.1NG100600.1	0	0	0	0	0	0	0	0	0	0	0	0	0	0.152442	0	0	0	0.0489445	0	0	0	0	0	0
Pavir.1NG100800.1	0	0.025366	0	0.0658654	0.00829509	0.282523	0.0361181	0.157244	0	0.531305	0	0.827528	0.131499	0.170189	0.167361	0.158305	0.226922	0.256983	0.0665561	0.362564	0.0454042	0.262074	0.143667	0.307572
Pavir.1NG101000.1	0	0	0	0	0	0	0	0	0	0	0.0153494	0	0	0	0	0	0	0.056954	0.0705694	0.00543637	0	0	0	0
Pavir.1NG101000.2	0	0	0	0	0	0	0	0	0	0	0	0	0	0	0	0	0	0	0	0	0	0	0	0
Pavir.1NG101019.1	0.376989	0.912001	0.243778	0.361987	0.613398	0.478732	0.121038	0.263198	0.409219	0.153061	0.663164	0.417379	0.13154	0.265157	0	0.231345	0.162973	0.166804	0.0186497	0.127107	0.131501	0.148732	0.134039	0.00938152
Pavir.1NG101100.1	0	0	0	0	0	0	0	0	0	0.0532525	0	0	0	0	0	0	0	0	0	0	0	0	0.115207	0
Pavir.1NG101100.2	0	0	0	0	0	0	0	0	0	0	0	0	0	0	0	0	0	0	0	0	0	0	0	0
Pavir.1NG101200.1	4.85961	7.52593	3.07171	8.08928	3.71582	9.62177	3.47557	7.29256	3.56748	8.90284	2.4819	9.02812	6.52786	16.4451	5.34061	17.2087	3.74663	14.1647	7.38263	16.5919	8.80735	17.1324	9.46536	14.0622
Pavir.1NG101300.1	0.088463	0	0.0851187	0.10448	0.284075	0.395821	0	0.231142	0	0.0541749	0	0	0.518467	0.897505	0.391346	0.841755	1.88884	0.798783	0.325026	0.893219	0.196093	1.53707	0.888029	0.403203
Pavir.1NG101388.1	0	1.05949	0	1.37211	0	0.741438	0	1.08581	0	0.646386	0	0.544561	0.0367835	1.28631	0	1.92027	0.034504	1.63384	0	1.11473	0.207152	1.6122	0.0436978	0.229477
Pavir.1NG101400.1	0	0.177373	0	1.11334	0.0250286	0.767725	0	0.334512	0.036342	0.530424	0	0.109029	0.0987963	2.16039	0.192662	1.68394	0.741126	1.75974	0.341866	1.52706	1.49	2.49515	0.584893	1.43655
Pavir.1NG101700.2	26.0114	76.7773	25.3002	68.2509	26.0471	61.0053	22.5883	61.5072	23.8889	56.1012	34.3198	63.2222	32.0945	85.4845	28.6261	77.8448	26.7548	75.8973	25.6234	76.4196	37.461	73.4023	51.0082	78.038
Pavir.1NG101719.1	0	0	0	0	0	0	0	0	0	0	0	0	8.98949	28.5143	8.55743	23.851	46.9022	10.6265	13.0138	21.2506	8.42533	31.7517	13.7847	6.90663
Pavir.1NG101800.1	63.7278	698.508	26.3275	873.471	19.1897	483.729	18.4368	404.764	14.7687	587.548	29.9087	90.4062	10.7106	52.9034	12.2824	33.2315	27.8167	20.1401	10.4217	52.9758	13.5009	15.7613	7.05952	7.81189
Pavir.1NG101900.2	0	76.1072	0	97.0889	0	52.1877	0.300257	30.431	0	49.6522	1.63952	1.40273	0.0760565	1.67764	0.328499	2.02783	1.00027	0.885481	0	1.47982	0	1.06322	0	0
Pavir.1NG101988.1	4.14154	3.44894	2.98584	3.3492	4.61028	2.93804	5.1068	2.31007	4.56978	3.83294	2.58385	2.98653	0.291649	0.69978	0.73021	1.33892	0.575281	1.17064	0.707803	0.434556	1.00317	1.84298	0.837289	1.11227
Pavir.1NG102000.1	0	0	0	0	0	0	0	0	0	0	0	0	0	0	0	0	0	0	0	0	0	0	0	0
Pavir.1NG102100.1	0	0	0	0	0	0	0	0	0	0	0	0	0	0	0	0	0	0	0	0.0635812	0	0	0	0
Pavir.1NG102200.1	0	0	0	0	0	0	0	0	0	0	0	0	0.907429	0.401846	0.257238	0.450375	1.04805	0.313004	0.416591	0.250188	0.603187	0.382204	2.55961	0.59782
Pavir.1NG102400.2	0.00730096	0.036255	0.143194	0.050673	0.0377167	0.158497	0	0.104951	0	0.0684742	0.0586562	0.167671	0	0.0537242	0	0	0.0768015	0	0.025836	0	0.0284254	0	0.185689	0
Pavir.1NG102419.1	0	0	0	0	0	0	0	0	0	0	0	0	0	0	0	0	0	0	0	0	0	0	0	0
Pavir.1NG102438.1	0	0	0	0	0	0	0	0	0	0.0973858	0	0	0	0	0	0	0	0	0	0	0	0	0	0
Pavir.1NG102732.1	0	0	0	0	0	0	0	0	0	0	0	0	0	0	0	0	0	0	0	0	0	0	0	0
Pavir.1NG102732.2	0	0	0	0	0	0	0	0	0	0	0	0	0	0	0	0	0	0	0	0	0	0	0	0
Pavir.1NG102900.1	0	0.119377	0	0.111234	0	0	0	0	0	0	0	0	0.0469975	2.24767	0.169079	2.56153	0	0.934062	0.0945227	0.888838	0	1.20039	0	1.68188
Pavir.1NG103000.2	2.9676	5.05845	4.82616	5.10151	10.7168	5.08584	2.03707	3.6105	3.5907	3.3839	10.0968	6.09838	0.206459	0.0587015	0.949789	0.274502	0	0.0706376	0.156813	0.0344717	0	0	0.561305	0.209912
Pavir.1NG103100.1	0.173023	0.953369	0	3.17684	0	0.641422	0	1.72097	0	1.54264	0	1.05415	2.06738	1.87978	0.555932	1.85829	2.1756	0.573467	0.982021	3.0481	0.579291	1.29223	3.99914	3.89826
Pavir.1NG103300.1	0	0	0	0	0	0	0	0	0	0	0	0	0	0	0	0	0	0	0	0	0	0	0	0
Pavir.1NG103300.10	0	0	0	0	0	0	0	0	0	0	0	0	0	0	0	0	0	0	0	0	0	0	0	0
Pavir.1NG103300.11	0	0	0	0	0	0	0	0	0	0	0	0	0	0	0	0	0	0	0	0	0	0	0	0
Pavir.1NG103300.12	0	0	0	0	0	0	0	0	0	0	0	0	0	0	0	0	0	0	0	0	0	0	0	0
Pavir.1NG103300.13	0	0	0	0	0	0.00516441	0	0.0107307	0	0	0	0	0	0	0	0.0310163	0	0.012732	0.00633841	0	0	0	0.0311515	0
Pavir.1NG103300.14	0	0	0	0	0	0	0	0	0	0	0	0	0	0	0	0	0	0	0	0	0	0	0	0
Pavir.1NG103300.15	0	0	0	0	0	0	0	0	0	0	0	0	0	0	0	0	0	0	0	0	0	0	0	0
Pavir.1NG103300.16	0	0	0	0	0	0.0155375	0	0.0891851	0.155871	0	0	0.0637321	0	0.0143908	0	0.0675238	0	0	0	0	0.0696617	0.0103497	0	0.109405
Pavir.1NG103300.2	0	0	0	0	0	0	0	0	0	0	0	0	0	0	0	0	0	0	0	0	0	0	0	0
Pavir.1NG103300.3	0	0	0	0	0	0	0	0	0	0	0	0	0	0	0	0	0	0	0	0	0	0	0	0
Pavir.1NG103300.4	0	0	0	0	0	0	0	0	0	0	0	0	0	0	0	0	0	0	0	0	0	0	0	0
Pavir.1NG103300.5	0	0	0	0	0	0	0	0	0	0	0	0	0	0	0	0	0	0	0	0	0	0	0	0
Pavir.1NG103300.6	0	0	0	0	0	0	0	0	0	0	0	0	0	0	0	0	0	0	0	0	0	0	0	0
Pavir.1NG103300.7	0	0	0	0	0	0	0	0	0	0	0	0	0	0	0	0	0	0	0	0	0	0	0	0
Pavir.1NG103300.8	0	0	0	0	0	0	0	0	0	0	0	0	0	0	0	0	0	0	0	0	0	0	0	0
Pavir.1NG103300.9	0	0	0	0	0	0	0	0	0	0	0	0	0	0	0	0	0	0	0	0	0	0	0	0
Pavir.1NG103400.1	0	0	0	0	0	0	0	0	0	0	0	0	0	0	0	0	0	0	0	0	0	0	0	0
Pavir.1NG103400.2	0	0	0	0	0	0	0	0	0	0	0	0	0	0	0	0	0	0	0	0	0	0	0	0
Pavir.1NG103400.3	0	0	0	0	0	0	0	0	0	0	0	0	0	0	0	0	0	0	0	0	0	0	0	0
Pavir.1NG103400.4	0	0	0	0	0	0	0	0	0	0	0	0	0	0	0	0	0	0	0	0	0	0	0	0
Pavir.1NG103400.5	0	0	0	0	0	0	0	0	0	0	0	0	0	0	0	0	0	0	0	0	0	0	0	0
Pavir.1NG103400.6	0	0	0	0	0	0	0	0	0	0	0	0	0	0	0	0	0	0	0	0	0	0	0	0
Pavir.1NG103400.7	0	0	0	0	0	0	0	0	0	0	0	0	0	0	0	0	0	0	0	0	0	0	0	0
Pavir.1NG103400.8	0	0	0	0	0	0	0	0	0	0	0	0	0	0	0	0	0	0	0	0	0	0	0	0
Pavir.1NG103400.9	0	0.13943	0	0.0548514	0	0.0431	0.00483023	0.142347	0.040271	0.235845	0	0.0903337	0.0490646	0	0.126011	0.0881779	0.0121926	0.0972618	0	0.025348	0.0178304	0.0694082	0.284067	0.14973
Pavir.1NG103788.1	0.979968	1.59678	0.616457	1.5526	1.08732	2.30877	0.971187	2.15187	1.06702	2.32405	1.27407	1.52906	0.0188979	0.00567113	0	0	0	0	0	0	0	0	0	0.0146655
Pavir.1NG103900.1	0	0	0	0	0	0	0	0	0	0	0	0	0	0	0	0	0	0	0	0	0	0	0	0
Pavir.1NG103900.2	0	0	0	0	0	0	0	0	0	0	0	0	0	0	0	0	0	0	0	0	0	0	0	0
Pavir.1NG103900.3	0	0	0	0	0	0	0	0	0	0	0	0	0	0	0	0	0	0	0	0	0	0	0	0
Pavir.1NG103900.4	0	0	0	0	0	0	0	0	0	0	0	0	0	0	0	0	0	0	0	0	0	0	0	0
Pavir.1NG103900.5	0	0	0	0	0	0	0	0	0	0	0	0	0	0	0	0	0	0	0	0	0	0	0	0
Pavir.1NG103900.6	0	0	0.0518504	0	0.0702292	0.016415	0.0248144	0.0605101	0.0201932	0	0	0.0777417	0	0.00573781	0	0.0496044	0.0104395	0.0258657	0.00574212	0	0.031338	0	0	0
Pavir.1NG103900.7	0.0895492	0	0	0.0356188	0.012242	0	0.0134481	0	0	0	0.185114	0.0606203	0	0	0.0426213	0.00693792	0	0	0	0	0.0238378	0.0680781	0.013532	0.0415515
Pavir.1NG103900.8	0	0	0	0	0	0	0	0	0	0	0	0	0	0	0	0	0	0	0	0	0	0	0	0
Pavir.1NG104000.2	0.656891	0.229998	0.704351	1.45306	0.185457	0.804645	0.157337	1.63	0.504663	1.96746	0.368821	0.663898	1.43345	1.70675	5.56478	2.94181	1.12383	0.758239	2.09635	0.71386	2.85141	2.70312	1.74862	0.258421
Pavir.1NG104100.2	7.67616	31.575	4.71242	24.4403	2.16697	26.9934	6.84495	48.0109	14.0773	46.5007	11.4284	44.3926	17.8547	155.785	5.94005	170.326	8.04362	133.129	14.6981	99.7304	10.4797	253.357	7.4556	76.8341
Pavir.1NG104200.1	0.446161	1.0576	0.0791093	1.05978	0.0700203	0.803345	0.0911626	1.38706	0.237079	2.21162	0.331315	1.38519	0.365077	1.11594	0.587534	1.47035	0.723923	0.920092	0.399074	1.13047	0.24279	1.48495	0.948422	1.00594
Pavir.1NG104400.1	0	0	0	0	0.0618424	0	0	0	0	0	0	0	0	0	0	0	0	0	0	0	0	0	0	0
Pavir.1NG104400.2	0	0	0	0	0	0	0	0	0	0	0	0	0	0	0	0	0	0	0	0	0	0	0	0
Pavir.1NG104400.3	0	0	0	0	0	0	0	0	0	0	0	0	0	0	0	0	0	0	0	0	0	0	0	0
Pavir.1NG104400.4	0	0.0474768	0.103862	0.102732	0.155257	0.157771	0.0682211	0.123068	0.304264	0	0.0772987	0	0.0726527	0.0407558	0.144143	0.0447332	0	0	0	0	0	0	0	0.0634802
Pavir.1NG104500.2	0	0	0	0	0	0	0	0	0	0	0	0	0	0	0	0	0	0	0	0	0	0	0	0
Pavir.1NG104500.3	0.395498	0.654569	0.96217	0.912822	0.952757	0.226406	0.562316	0.282296	1.07117	0	1.10184	0.465565	0.372731	0.103064	0.0907833	0.239576	0.133338	0.104609	0.0933437	0.194512	0.843953	0.293566	0.283997	0.146849
Pavir.1NG104700.1	0	0	0	0	0	0	0	0	0	0	0	0	0	0	0	0	0	0	0	0	0	0	0	0
Pavir.1NG104700.2	0	0.0165753	0	0	0	0	0	0	0	0	0	0	0	0.00635636	0	0.00765219	0	0	0	0	0	0	0	0
Pavir.1NG104700.3	0	0	0	0	0	0	0	0	0	0	0	0	0	0	0	0	0	0	0	0	0	0	0	0
Pavir.1NG104700.4	0	0	0	0	0	0	0	0	0	0	0	0	0	0	0	0	0	0	0	0	0	0	0	0
Pavir.1NG104700.5	0	0	0	0	0	0	0	0	0	0	0	0	0	0	0	0	0	0	0	0	0	0	0	0
Pavir.1NG105300.1	0.0731491	0	0.706605	0	1.30892	0.0218215	0.540714	0.0112701	0.931831	0	1.10495	0	0.586786	0	1.7592	0	0.611725	0	0.683117	0	0.211676	0	0.432478	0
Pavir.1NG105400.2	0.168094	0	0.0781512	0	0.0393032	0.123004	0	0.0908312	0.0588627	0	0	0.208117	0.0365241	0	0.431776	0	0	0	0.0852141	0	0.236138	0	0	0
Pavir.1NG105700.2	0	0	0	0	0	0	0	0	0	0	0	0	2.86942	0	1.82249	0	5.83964	0.0634222	1.9701	0	2.86577	0	3.18145	0
Pavir.1NG105800.1	0.767008	0.682866	0.0392225	0.408049	0	0.366044	0	0.703868	0.213854	0.156023	0.382125	0	81.7841	0.314588	76.9332	0.112817	71.3213	0	83.4185	0.197012	59.5204	0.156178	28.7536	0
Pavir.1NG105900.1	1.55208	4.77638	3.93477	5.14774	6.63912	6.75245	2.07707	5.98563	7.92622	7.32945	5.84881	5.54963	4.05524	22.2172	7.5772	15.1724	23.3988	12.664	7.22157	16.7495	6.69056	18.4075	8.64439	9.68886
Pavir.1NG106000.2	0.548131	1.63592	0.632213	0.659016	1.2124	0.803592	0.11803	0.265784	0.675383	2.45901	0.348083	0.981016	0.745183	1.21659	2.09858	1.16011	0.260811	0.968402	0.300029	0.269409	0.360228	1.26449	0	1.00504
Pavir.1NG106000.3	0	0	0	0	0	0	0	0	0	0	0	0	0	0	0	0	0	0	0	0	0	0	0	0
Pavir.1NG106100.1	0	0	0	0	0	0	0	0	0	0	0	0	0	0	0	0	0	0	0	0	0	0	0	0
Pavir.1NG106300.1	0.102184	0.310585	0	0	0.0365533	0.0710704	0	0.0606636	0	0.246025	0.339742	0.335284	0.0241373	0.124442	0	0.0818051	0	0.0140245	0	0.0645998	0	0	0.0137255	0.0846166
Pavir.1NG106300.2	0	0	0	0	0	0	0	0	0	0	0	0	0	0	0	0	0	0	0	0	0	0	0	0
Pavir.1NG106400.1	0	16.2912	0.254667	15.2973	0	7.57739	0.0550369	10.7003	0.916964	23.8299	0	13.9774	0.0141764	8.27963	0	4.72693	0.0274064	9.88765	0	11.2297	0.111579	9.67289	0.297643	5.16963
Pavir.1NG107100.1	0.0914446	4.9284	0.0131617	2.12139	0.0515021	6.68366	0.379325	8.75713	0.0516655	6.71968	0.0240427	11.569	0	10.2216	0.0742101	12.4541	0.00794991	13.4301	0.00874549	11.3984	0.0339587	19.5052	0.237342	9.87407
Pavir.1NG107144.1	0	0	0	0	0	0	0	0	0	0	0	0	0	0.0137005	0	0	0	0.0176844	0	0	0	0	0	0
Pavir.1NG107300.1	0	0	0	0.090018	0	0.0432902	0	0.0539693	0	0	0	0	0	0.00946995	0	0	0	0	0	0	0	0	0	0.0458366
Pavir.1NG107466.1	0	0	0	0	0	0	0	0.089936	0	0	0.231558	0	0	0	0	0.0275214	0	0	0	0	0	0.0344201	0	0
Pavir.1NG107466.2	0	0	0	0.0457504	0	0	0	0	0.0378799	0	0	0.0326808	0	0.240999	0	0	0	0	0	0.0614218	0.628599	0	0.322155	0
Pavir.1NG107544.1	11.7613	137.316	1.91946	207.935	17.0245	154.433	7.32111	137.813	6.85602	274.985	27.374	98.5115	51.3158	194.622	60.7194	156.084	77.1209	252.495	95.4545	150.064	42.8243	92.1163	183.271	241.655
Pavir.1NG107800.1	14.1627	30.0172	12.1084	17.896	16.1026	23.8172	18.8926	34.568	19.4373	22.21	13.9854	18.3158	0.205202	1.30566	0.774984	1.79429	0.361288	1.56658	1.42402	1.42519	1.15524	1.61773	0.219624	0.30063
Pavir.1NG107866.1	0.154327	1.16117	0.178704	1.35712	0.376267	0.309602	0.359535	2.12653	0.139193	1.61403	0.0235782	0.577062	0.265167	2.45462	0	1.98003	0	0.781982	0	1.09714	0.194413	1.3828	0.580492	1.58259
Pavir.1NG107932.1	0	0	0	0	0	0	0	0	0	0	0	0	0	0.0461252	0	0	0	0.259581	0	0	0	0	0	0
Pavir.1NG108000.1	0	0	0	0	0	0	0	0	0	0	0	0	0	0	0	0	0	0	0	0	0	0	0	0.882288
Pavir.1NG108032.1	0	0	0	0	0	0	0	0	0	0	0	0	0	0	0	0	0	0	0	0	0	0	0	0
Pavir.1NG108032.2	0	0	0	0	0	0	0	0	0	0	0	0	0	0	0	0	0	0	0	0	0	0	0	0
Pavir.1NG108032.3	0	0	0	0	0	0	0	0	0	0	0	0	0	0	0	0	0	0	0	0	0	0	0	0
Pavir.1NG108144.1	2.83655	11.1886	1.99093	9.91152	0.461273	5.18381	1.81389	4.63219	0.904028	4.17669	0	0.361634	0.372874	0.990663	0.175752	1.03215	0.0477936	0.769561	0.436612	0.750733	0.201455	0.887192	0	0.301895
Pavir.1NG108400.1	0	0	0	0	0	0	0	0	0	0	0	0	0	0	0	0	0	0	0	0	0	0	0	0
Pavir.1NG108400.2	0	0	0	0	0	0	0	0	0	0	0	0	0	0	0	0	0	0	0	0	0	0	0	0
Pavir.1NG108400.3	0	0	0	0	0	0	0	0	0	0	0	0	0	0	0	0	0	0	0	0	0	0	0	0
Pavir.1NG108400.4	0	0	0	0	0	0	0	0	0	0	0	0	0	0	0	0	0	0	0	0	0	0	0	0
Pavir.1NG108400.5	0	0	0	0	0	0	0	0	0	0	0	0	0	0	0	0	0	0	0	0	0	0	0	0
Pavir.1NG108400.6	0	0	0	0	0	0	0	0	0	0	0	0	0	0	0	0	0	0	0	0	0	0	0	0
Pavir.1NG108400.7	0	0	0	0	0	0	0	0	0	0	0	0	0	0	0	0	0	0	0	0	0	0	0	0
Pavir.1NG108444.1	0	0	0	0.328282	0	0.632279	0	1.3655	0	2.58277	0	0	0.282755	0.126822	2.02275	0.319268	0	0.646643	0	0	0.241516	1.01657	0	0
Pavir.1NG108500.1	0.00835924	0	0	0	0.156727	0	0	0	0	0	0	0	0	0	0	0	0	0.00990325	0	0	0.0239968	0	0	0.0358506
Pavir.1NG108500.2	0	0	0	0	0	0	0	0	0	0	0	0	0	0	0	0	0	0	0	0	0	0	0	0
Pavir.1NG108500.3	0.256431	0	0.673963	0.0229485	1.67644	0.00731041	0.520449	0	0.919656	0	0.82948	0	0.547642	0	0	0	0.841274	0	0.849862	0	2.07514	0.0638899	1.13721	0
Pavir.1NG108644.1	1.83231	4.04248	2.30259	5.003	1.45868	4.01733	0.380102	3.6162	1.09366	2.22533	1.56787	5.71288	0.118741	0.680193	0.12235	0.658151	0.224276	0.570265	0.0592792	0.345693	0.474978	1.10329	0	0.600515
Pavir.1NG108700.1	0	0	0	0	0	0	0	0	0	0	0	0	0	0	0	0	0	0	0	0	0	0	0	0
Pavir.1NG108700.2	0	0	0	0	0	0	0	0	0	0	0	0	0	0	0	0	0	0	0	0	0	0	0	0
Pavir.1NG108700.3	0.0224186	0.0179772	0.065546	0	0.0918921	0.109943	0.0467132	0.120922	0.11521	0.0834262	0.0684433	0.0145555	0.0717146	0.00601106	0.264282	0.0205497	0	0.045225	0.0353767	0.0167141	0	0.024086	0	0.26379
Pavir.1NG108700.4	0.0557467	0.0372521	0	0	0	0.0135492	0	0.0347887	0.0838966	0.0633977	0	0.0613508	0.0275385	0.0127914	0	0.0558196	0	0	0.0319896	0	0.0574441	0	0	0.0177278
Pavir.1NG108700.5	0	0	0	0	0	0	0	0	0	0	0	0	0	0.00737623	0	0.0163535	0.006577	0	0	0	0.0280942	0	0	0
Pavir.1NG108700.6	0	0	0	0	0	0	0	0	0	0	0	0	0	0	0	0	0	0	0	0	0	0	0	0
Pavir.1NG108700.7	0	0	0	0	0	0	0	0	0	0	0	0	0	0	0	0	0	0	0	0	0	0	0	0
Pavir.1NG108700.8	0	0	0	0	0	0	0	0	0	0	0	0	0	0	0	0	0	0	0	0	0	0	0	0
Pavir.1NG108700.9	0	0	0	0	0	0	0	0	0	0	0	0	0	0	0	0	0	0	0	0	0	0	0	0
Pavir.1NG108800.3	0	0	0	0	0	0	0	0	0	0	0	0	0	0	0	0	0	0	0	0	0	0	0	0
Pavir.1NG108800.4	0	0	0	0	0	0	0	0	0	0	0	0	0	0	0	0	0	0	0	0	0	0	0	0
Pavir.1NG108900.2	0	0	0	0	0	0	0	0	0	0	0	0	0	0	0	0	0	0	0	0	0	0	0	0
Pavir.1NG108900.3	0	0.0465306	0	0	0	0	0	0	0	0	0	0	0	0	0	0	0	0	0	0	0	0	0	0
Pavir.1NG108900.4	0	0	0	0	0	0	0	0	0	0	0	0	0	0	0	0	0	0	0	0	0	0	0	0
Pavir.1NG108900.6	0	0.117907	0	0	0	0.0857693	0.0508272	0.0880878	0	0	0.115181	0	0.0214244	0.152252	0	0.04199	0	0	0.0232025	0.225919	0.0633145	0.176992	0.397259	0.346087
Pavir.1NG109000.1	0	0	0	0	0	0	0	0	0	0	0	0	0	0	0	0	0	0	0	0	0	0	0	0
Pavir.1NG109000.2	0	0	0	0	0	0	0	0	0	0	0	0	0	0	0	0	0	0	0	0	0	0	0	0
Pavir.1NG109000.3	0	0	0	0	0	0	0	0	0	0	0	0	0	0	0	0	0	0	0	0	0	0	0	0
Pavir.1NG109000.4	0	0	0	0	0	0	0	0	0	0	0	0	0	0	0	0	0	0	0	0	0	0	0	0
Pavir.1NG109300.1	81.1811	0.167178	158.585	0.422876	157.959	0.576248	84.2877	0.431468	186.809	1.16237	101.845	0.400269	51.1476	0.733115	98.7846	0.315906	107.882	0.861119	73.0842	0.583823	106.963	1.57163	75.2989	0.676942
Pavir.1NG109400.1	0	7.48589	0.0202286	8.73174	0.0536067	7.14475	0	6.79062	0.0697021	7.87664	0.112642	7.2041	1.05142	22.2561	0.843035	19.1457	1.22299	11.8212	0.218318	11.8131	1.12582	13.9071	0.943051	17.6537
Pavir.1NG109500.1	2.64998	4.05816	4.45457	5.89844	4.10746	7.405	2.47799	5.78105	3.92151	4.22147	3.94722	6.02732	4.73656	8.66061	3.61634	9.03776	4.39129	7.24021	6.28836	7.14279	7.05853	7.98919	7.0367	8.13369
Pavir.1NG109544.1	0	0	0	0	0	0.0913277	0	0	0	0	0	0	0.0224777	0	0	0	0	0	0	0	0.0108705	0.0643484	0	0
Pavir.1NG109600.1	10.1652	78.1696	7.80829	68.0603	7.5579	42.7217	3.80043	52.0512	8.57917	55.0933	12.6924	52.8837	4.08137	31.0743	10.2002	33.6958	8.83074	37.4269	5.6775	29.1931	5.44962	28.2343	12.0708	17.5089
Pavir.1NG109700.1	0	0	0	0	0	0.0582116	0	0	0	0	0	0	0	0	0	0	0	0	0	0	0	0	0	0
Pavir.1NG109800.3	0	0	0	0	0	0	0	0	0	0	0	0	0	0	0	0	0	0	0	0	0	0	0	0
Pavir.1NG109800.4	0	0	0	0	0	0	0	0	0	0	0	0	0	0	0	0	0	0	0	0	0	0	0	0
Pavir.1NG109800.5	0	0	0	0	0	0	0	0	0	0	0	0	0	0	0	0	0	0	0	0	0	0	0	0
Pavir.1NG109800.6	0	0	0	0	0	0	0	0	0	0	0	0	0	0	0	0	0	0	0	0	0	0	0	0
Pavir.1NG109800.7	0	0	0	0	0	0	0	0	0	0	0	0	0	0	0	0	0	0	0	0	0	0	0	0
Pavir.1NG109800.8	0	0.0865029	0	0	0	0	0	0	0	0	0	0	0	0.0134617	0.00389142	0.0112858	0	0	0	0	0	0	0	0.0243522
Pavir.1NG109800.9	0	0	0	0	0	0	0	0	0	0	0	0	0	0	0	0	0	0	0	0	0	0	0	0
Pavir.1NG109900.1	7.61415	1.38099	23.5504	4.16673	21.1078	10.7919	12.3305	7.13838	35.1651	10.0565	39.1297	11.4485	12.21	12.2009	25.6594	12.2216	31.7141	8.38628	8.96632	18.0263	20.5839	11.6829	35.2549	7.85996
Pavir.1NG110100.2	2.68839	3.15001	0.537984	0.746043	0.760095	1.27257	1.34508	2.13014	1.54581	4.09166	0	3.00349	1.45757	3.15947	6.12156	3.25192	0.276301	1.53426	0.6168	2.19321	2.02563	3.80625	0	0.275914
Pavir.1NG110100.3	0	0	0	0	0	0.349755	0	0	0	0	0	0	0	0	0	0	0	0	0	0	0	0	0	0
Pavir.1NG110244.1	0.464184	1.13736	0.239656	0	1.87867	0.19695	0	0	1.56185	0	0	0.620892	0.265413	0.537529	0	0.199022	2.32436	0.897967	0.14372	3.2507	0.372044	0.939426	1.45735	1.75772
Pavir.1NG110300.1	0	0.0816178	0.612487	0	0.55136	0.663973	0.146599	1.11267	0.977047	0	0.80049	0.336042	0.109523	0	0	0.0349865	0.636145	0	0.12046	0	0.311831	0.382811	1.31749	0
Pavir.1NG110400.2	1.81667	5.49558	3.85155	5.76745	3.40625	5.31548	1.79773	4.98218	2.75758	3.42662	4.16267	6.14287	4.01697	8.06901	1.48837	5.75864	1.28179	6.49364	2.84899	4.47167	3.83318	6.38726	2.60338	4.90449
Pavir.1NG110500.1	0	0	0	0.0845168	0	0.198701	0	0.209274	0	0	0	0	0	0.349217	0	0.490352	0	0.108897	0	0.0207889	0.027635	0.567559	0	0
Pavir.1NG110544.1	7.14011	12.351	8.84576	9.65478	7.47223	12.0482	6.98062	10.6324	8.72017	10.0526	8.2935	10.6064	14.0695	20.7155	16.2536	21.1159	15.0584	20.6141	15.7681	20.8485	14.4872	20.7292	17.9139	20.1035
Pavir.1NG110700.10	0	0	0	0	0	0	0	0	0	0	0	0	0	0	0	0	0	0	0	0	0	0	0	0
Pavir.1NG110700.11	0	0	0	0	0	0	0	0	0	0	0	0	0	0	0	0	0	0	0	0	0	0	0	0
Pavir.1NG110700.12	0	0	0	0	0	0	0	0	0	0	0	0	0	0	0	0	0	0	0	0	0	0	0	0
Pavir.1NG110700.5	0	0	0	0	0	0	0	0	0	0	0	0	0	0	0	0	0	0	0	0	0	0	0	0
Pavir.1NG110700.6	0	0	0.0412097	0.26885	0	0.190278	0	0	0.0351084	0.23901	0	0.152521	0.0239492	0.0629874	0	0.105321	0	0.132041	0	0	0	0.0269308	0	0
Pavir.1NG110700.7	0	0	0	0	0	0	0	0	0	0	0	0	0	0	0	0	0	0	0	0	0	0	0	0
Pavir.1NG110700.8	0	0	0	0	0	0	0	0	0	0	0	0	0	0	0	0	0	0	0	0	0	0	0	0
Pavir.1NG110700.9	0	0	0	0	0	0	0	0	0	0	0	0	0	0	0	0	0	0	0	0	0	0	0	0
Pavir.1NG110800.1	2.37868	15.3642	1.93335	35.4304	1.24022	55.6543	2.08549	49.1096	2.76572	79.6718	35.2881	83.6802	4.99814	97.9795	10.5112	96.3355	9.93019	134.635	11.7929	103.16	32.1413	121.715	151.879	169.381
Pavir.1NG111000.1	1.0535	0.267553	0.581754	0.276527	0.562761	0.281158	0.272993	0.457608	0.635098	1.71791	1.64616	1.22127	1.84751	12.6838	1.48099	20.3118	1.87991	15.2276	1.40328	13.4554	2.54898	15.455	4.26893	16.6279
Pavir.1NG111200.2	28.654	15.1414	44.0886	17.945	38.2877	18.0452	43.9338	19.0523	50.9234	17.1179	42.9909	27.6755	39.0816	38.0797	28.7992	53.3652	44.3697	34.3496	40.7708	34.7237	57.3236	58.399	90.2601	54.969
Pavir.1NG111300.1	1.54557	6.29298	0.750313	19.6976	1.44976	18.332	1.35465	7.95664	0.8311	15.8041	2.37497	271.973	0.378448	1.66438	1.08631	0.52962	0.0519036	8.21347	0.210021	0.229308	0.041504	1.26992	5.31569	19.0509
Pavir.1NG111388.1	17.4362	7.17049	19.5909	3.19413	32.4672	7.5425	14.2333	5.92337	24.2694	3.78627	22.5711	2.1069	0.81095	3.5902	2.51794	5.66496	1.99785	6.69803	0.54249	7.02789	1.0378	3.04773	2.91343	0.724245
Pavir.1NG111400.4	3.45526	1.2008	8.4852	1.82052	6.72849	2.2805	5.90648	1.74784	7.68064	1.62417	4.26638	2.05044	7.79768	3.28722	4.77245	3.70213	3.53986	2.94017	6.09394	3.48541	7.78467	2.75394	2.26465	3.4609
Pavir.1NG111500.2	0	0	0	0	0	0	0	0	0	0	0	0	0	0.145139	0	0.197759	0	0.0865878	0	0.287784	0	0.178067	0	0
Pavir.1NG111800.2	0	0	0.632185	0.694689	0.0851955	0.19888	0	0.229405	0	0	0	0	0	0	0	0	0	0	0.130616	0	0.118808	0	0	0
Pavir.1NG112276.1	0.0771035	5.91931	0	6.5008	0	3.26752	0.0876323	4.16446	0	10.0439	0	3.37015	0	2.81306	0	4.28088	0	3.81242	0	2.28893	0	2.21013	0	1.06948
Pavir.1NG112600.2	0.0326398	0.113534	0	0.0166022	0	0.0344323	0	0.0108634	0.0216803	0	0	0	0	0.0632812	0.0412651	0.0905471	0	0.163954	0	0	0	0.112256	0	0.0303332
Pavir.1NG112600.3	0	0	0	0	0	0	0	0	0	0	0	0	0	0	0	0	0	0	0	0	0	0	0	0
Pavir.1NG112600.4	0	0.108584	0	0.373189	0	0.485606	0	0.459707	0	0.175315	0.057112	0.138378	0.0172561	0.269528	0	0.169232	0.0161867	0.280838	0.0178066	0.236173	0.0121475	0.313718	0	0
Pavir.1NG112644.1	1.08799	0.775509	0	0.553407	0.393956	0.309064	0.722053	0.0820041	0.34719	1.51854	0.576899	0.997258	2.64508	2.96965	0.531056	2.89372	0.0693637	2.56217	2.03716	2.37827	2.95861	4.14983	1.00918	7.53137
Pavir.1NG112888.1	0.0844283	0.0601795	0	0.229151	0	0	0	0.1124	0	0.141794	0	0.890649	0.0860735	0.135507	0	0.252584	0	0.178706	0	0.0939099	0	0.119559	0	0.120697
Pavir.1NG112900.2	2.07469	3.62873	1.79473	1.49461	0.228683	5.29517	0.884134	6.86096	1.34212	2.25271	0	6.18732	1.03411	6.48185	1.46295	8.96607	0.35412	3.64795	3.25361	6.79454	4.64385	8.79379	1.68125	2.55023
Pavir.1NG113044.1	0	0	0	0	0	0.0189045	0	0	0	0	0	0	0	0	0	0	0	0	0	0	0	0	0	0
Pavir.1NG113200.2	1.85062	2.79988	0.40193	2.50928	1.13891	2.76997	1.02271	4.32744	3.08692	2.61333	2.84903	4.07374	1.35778	5.22717	5.47027	4.7677	0.312136	4.19721	3.32862	3.44484	2.87608	5.33356	1.72389	5.12719
Pavir.1NG113300.1	1.47768	2.34997	2.19072	2.9308	2.90551	3.49654	1.89255	3.1793	2.57101	4.33852	2.13399	3.21135	2.10004	4.11657	2.26151	4.2541	1.36749	4.07044	1.40622	3.82213	3.42549	4.08739	4.70599	5.21765
Pavir.1NG113500.1	0	0	0	0.0912746	0	0.222281	0	0.310526	0	0	0	0	0	1.1413	0	3.94615	0.669319	3.68991	0.0691738	1.93712	0	0.596379	0	2.56372
Pavir.1NG113519.1	0.0163576	0	0	0.129513	0	0.0618548	0	0	0	0.191679	0	0.0600166	0.520524	0.0652162	0.77135	0	0.16732	0	0.399064	0.0474343	0.89135	0.0900974	1.13572	0
Pavir.1NG113538.1	0.0809749	1.32495	0	0.61151	0.391801	0.360963	0	1.35638	0.0210299	0.726622	1.11538	1.21337	1.16893	0.950578	0.274421	0.638724	1.24117	0.322927	1.06384	0.795564	1.41855	0.64043	0.587954	0.0882695
Pavir.1NG113544.1	0	0	0	0	0	0	0	0	0	0	0	0	0	0	0	0	0	0	0	0	0	0	0	0
Pavir.1NG113544.2	0	0	0.0686637	0	0	0	0.0451012	0	0.203105	0.0184884	0	0	0.0149641	0	0.202499	0	0	0.11844	0	0	0	0	0.276359	0
Pavir.1NG113600.2	0	0	0	0	0	0	0	0	0	0	0	0	0	0.0579631	0	0.0541518	0	0.164328	0	0.11829	0.0302154	0.0298103	0	0.0880347
Pavir.1NG113744.1	0	0	0.127022	0	0.0938696	0.012828	0	0	0	0	0	0	0	0	0	0	0	0.0285943	0	0.0239929	0	0	0	0
Pavir.1NG113788.1	0.570476	0	0.618049	0	0.621719	0	0.352283	0	0.265572	0.0284346	0.810684	0	0.488604	0	0.621282	0	0.666019	0	0.620797	0	0.272156	0	0.136702	0
Pavir.1NG114044.1	0.133758	0.360481	0.187716	0.571503	0.0334378	0.349055	0.323655	0.897694	0.549467	1.00403	0	0.752229	0.49682	0.667035	0.173904	0.835779	0.399784	0.203203	0.899002	0.833587	0.699987	0.88253	0.510099	0.709313
Pavir.1NG114100.2	0	0	0	0	0	0	0	0	0	0	0	0	0	0	0	0	0	0	0	0	0	0	0	0
Pavir.1NG114119.1	0	0	0	0	0	0	0	0	0	0	0	0	0	0.0252247	0	0	0	0	0	0	0	0	0	0
Pavir.1NG114138.1	0	0	0	0	0	0	0	0	0	0	0	0	0.0212971	0.0291965	0	0.00986616	0	0	0.0113232	0	0.0463478	0.134276	0	0.058935
Pavir.1NG114138.2	0	0	0	0	0	0	0	0	0	0	0	0	0	0	0	0	0	0	0	0	0	0	0	0
Pavir.1NG114138.3	0	0	0	0	0	0	0	0	0	0	0	0	0	0	0	0	0	0	0	0	0	0	0	0
Pavir.1NG114138.4	0	0	0	0	0	0	0	0	0	0	0	0	0	0	0	0	0	0	0	0	0	0	0	0
Pavir.1NG114138.5	0	0	0	0	0	0	0	0	0	0	0	0	0	0	0	0	0	0	0	0	0	0	0	0
Pavir.1NG114138.6	0	0	0	0	0	0	0	0	0	0	0	0	0	0	0	0	0	0	0	0	0	0	0	0
Pavir.1NG114138.7	0	0	0	0	0	0	0	0	0	0	0	0	0	0	0	0	0	0	0	0	0	0	0	0
Pavir.1NG114157.1	0	0	0.0591462	0	0	0	0	0	0	0	0	0	0	0	0	0	0	0	0	0	0	0	0	0
Pavir.1NG114157.2	0	0	0	0	0	0	0	0	0	0	0	0	0	0	0	0	0	0	0	0	0	0	0	0
Pavir.1NG114176.1	0	0	0	0	0	0	0	0	0	0	0	0	0	0	0	0	0	0	0	0	0	0	0	0
Pavir.1NG114195.1	26.4421	82.9051	38.9045	66.8444	37.1705	65.4885	36.6801	60.2177	33.2722	49.0665	40.1859	40.7433	8.3915	15.2162	22.4308	11.8307	22.8604	17.6793	12.3834	9.68852	10.8105	8.99145	7.05435	8.14338
Pavir.1NG114214.1	0.0950769	0.333997	0	0	0	0.97593	0.146071	0.548517	0.586241	2.93809	0	0.298957	0	0	0	0	0	0	0	0	0	0	0	0
Pavir.1NG114233.1	0	0	0	0	0	0	0	0	0	0	0	0	0	0	0	0	0	0	0	0	0	0	0	0
Pavir.1NG114252.1	0	0	0	0	0	0	0	0	0	0	0	0	0	0	0	0	0	0	0	0	0	0	0	0
Pavir.1NG114271.1	8.09191	11.9114	3.97488	13.0458	6.95931	6.76134	5.21487	16.6481	5.04295	17.085	4.17205	9.73232	0	0	0	0	0	0	0	0	0	0	0	0
Pavir.1NG114290.1	28.5896	262.725	46.5553	318.878	52.4336	234.971	39.2878	209.686	34.3391	220.477	93.4667	143.619	0.0865255	0.0316168	0.0919407	0.097118	0.019653	0.196133	0.0300803	0.0293042	0.0805707	0.514877	0	0
Pavir.1NG114944.1	0	0	0	0	0	0	0	0	0	0	0	0	0	0.304073	0	0.638536	0	0.285559	0	0	0	0	0	0
Pavir.1NG115220.1	0.556236	0.469818	0.418801	0.739519	0	1.33167	0.452061	0.392506	0.732516	0.246687	0.913964	0.300027	0	0	0	0	0	0	0	0	0	0	0	0
Pavir.1NG115244.1	0	0	0	0.0765018	0	0.126155	0	0	0	0	0	0.102269	0	0	0	0	0	0	0	0	0	0	0	0
Pavir.1NG115320.1	0.180402	0	0	0.367046	0.751635	0	0.322094	0	0	0.244121	0	0	0.358767	0.153816	0	0	0	0	0	0	0	0	0.509808	0.50938
Pavir.1NG115320.2	0.249051	0	0	0	0	0.30266	0.79491	0	0.12407	0	0.455219	0.242548	1.09912	0	0	1.17171	0	0	0	0.123786	0.60325	0.356767	1.43275	1.18728
Pavir.1NG115320.3	0.646076	0	0.237004	0	0	0	0.70736	0.0846213	0.0745742	0	0	0.815862	0	0.544524	0	0.205825	0.28631	0	0.0763741	0.304408	0	0.211984	0	0.749007
Pavir.1NG115620.1	0.752433	1.79448	0.260039	5.16092	0.0492599	10.4969	0.0950924	9.40859	0.203411	10.8497	0.055335	13.2687	0.036294	4.378	0.0593727	4.29766	0	3.43816	0	3.20376	0.117528	2.75021	0	2.53764
Pavir.1NG115700.1	0	0.194816	0	0	0	0.220908	0	0	0	0	0	0.635519	0.14049	0.425897	0.460273	0.461866	0.361559	0.806508	0.0512536	0.873764	0.518997	0.459953	0.0266296	2.10243
Pavir.1NG115800.1	0	0	0	0	0	0	0	0	0	0	0	0	0	0	0	0	0	0	0	0	0	0	0	0
Pavir.1NG115800.3	0	0	0	0	0	0	0	0	0	0	0	0	0	0	0	0	0	0	0	0	0	0	0	0
Pavir.1NG115800.4	0	0.0460056	0	0.0883252	0	0	0	0.0259945	0	0	0.114948	0	0	0.0503938	0	0	0	0.0308427	0	0	0	0	0	0.066232
Pavir.1NG115819.1	0.180402	0.859949	0	0.157305	0.0322129	0.127615	0	0.550206	0.24941	0.513245	0.161506	0.165224	0.560888	0.64429	0.891273	0.330488	0.59163	0.49464	0.297421	0.541693	0.694882	0.59558	1.22101	0.405627
Pavir.1NG115838.1	1.09462	2.85144	2.00403	1.76866	3.23921	3.74959	0.849614	3.15206	4.05021	0.809255	2.89897	1.52638	4.26975	2.22779	7.22993	5.88635	2.59292	2.52644	1.19699	2.24541	3.83315	5.95947	4.81179	3.27594
Pavir.1NG115900.1	1.68231	1.20496	1.35718	1.22212	2.39626	1.32116	1.19796	1.2206	1.54055	1.49094	1.1797	1.08528	0.612311	1.04397	1.38223	1.94722	1.07123	1.27202	0.481162	0.796601	1.29167	1.72424	1.33319	1.06435
Pavir.1NG116044.1	0	0	0	0	0	0	0	0	0	0	0	0	1.37816	2.88851	1.43017	3.70487	0.194318	2.48483	0.603774	3.18025	0.289485	1.54238	1.84347	2.72405
Pavir.1NG116100.2	0	0	0	0	0	0	0	0	0	0	0	0	0	0	0	0	0	0	0	0	0	0	0	0
Pavir.1NG116100.4	0	0	0	0	0	0	0	0	0	0	0	0	0	0.015984	0	0	0	0	0	0	0.0339018	0	0	0
Pavir.1NG116100.5	0	0	0	0	0	0	0	0	0	0	0	0	0	0	0	0	0	0	0	0	0	0	0	0
Pavir.1NG116119.1	0	0	0	0	0	0	0	0	0	0	0	0	0	0.131865	0	0	0	0	0	0	0	0.177787	0	0
Pavir.1NG116138.1	0	0	0	0	0	0	0	0	0	0.338543	0	0	0	0	0	0	0	0	0	0	0	0.0536575	0	0
Pavir.1NG116157.1	0	0	0	0	0	0	0	0	0	0	0	0	0	0	0	0	0	0	0	0	0	0	0	0
Pavir.1NG116300.3	0.0420819	0.10057	0.0107189	0	0.0395884	0	0.00568145	0	0.0721279	0	0.0173866	0	0	0	0	0.0110211	0.0670823	0.0121274	0	0	0	0	0	0.0400513
Pavir.1NG116300.4	0	0	0	0	0	0	0	0	0	0	0	0	0	0	0	0	0	0	0	0	0	0	0	0
Pavir.1NG116300.5	0	0	0	0	0	0	0	0	0	0	0	0	0	0	0	0	0	0	0	0	0	0	0	0
Pavir.1NG116400.1	0	0	0	0.0660457	0	0	0.0437263	0.0576213	0	0	0	0	0.0285466	0.07706	0	0.0528983	0	0.0341841	0	0.0295563	0.0392897	0.0537462	0	0.103125
Pavir.1NG116400.2	0	0	0	0	0	0	0	0	0	0	0	0	0	0	0	0	0	0	0	0	0	0	0	0
Pavir.1NG116500.2	0	1.26553	0	1.51966	0.0490356	1.42722	0.134177	1.1191	0.0576502	1.32707	0.101403	1.07157	0.0700171	0.498421	0	1.56961	0.134118	0.834759	0.0763823	1.02441	0.0167752	0.596539	0	0.638847
Pavir.1NG116520.1	0	2.04668	0	2.37921	0	1.9248	0	1.74386	0	4.02014	0	1.47753	0	0	0	0	0	0	0	0	0	0	0	0
Pavir.1NG116600.1	0	0.901109	0	0.349779	0	3.15849	0	5.18922	0	2.1778	0	8.53962	0.0398488	1.89303	0	1.3096	0	1.41758	0	2.7922	0	2.73161	0	1.65665
Pavir.1NG116619.1	0	0	0	0	0	0	0	0	0	0	0	0	0	0	0	0	0	0	0	0	0	0	0	0
Pavir.1NG116800.2	0	0	0	0	0	0	0	0	0	0	0	0	0	0	0	0	0	0	0	0	0	0	0	0
Pavir.1NG116844.1	0.182184	0	3.0149	0	0.271318	0.214692	0.11922	0	0.908801	0	0	0	0.0989641	0.110969	0.588634	0.428921	0	0.174758	0.272118	0	0	0.148216	4.07877	2.62333
Pavir.1NG116888.1	3.89952	0.656128	0.974746	0.283773	2.93157	0.915087	1.50601	0.957036	3.92037	0.652866	4.08185	0.0506769	8.14609	6.00319	3.59737	8.02699	2.44936	7.58418	5.48699	5.10329	14.2826	5.33127	10.9794	6.60418
Pavir.1NG116900.1	29.5059	0	26.6824	0.0507841	29.5613	0.0394771	16.2959	0	26.8665	0	22.7599	0	30.4445	0.0246394	38.1185	0.0733264	27.9365	0.0124866	49.254	0.0253612	24.1052	0	20.7835	0
Pavir.1NG117000.4	0	0.164725	0.887019	1.29714	0.159585	1.37384	0.235086	1.05682	0.409342	3.26707	0.664266	0	0.0982418	1.11025	0	1.22104	0	0.835984	0.378184	0.889615	0.636922	1.31757	0.676213	0.146833
Pavir.1NG117100.2	0	0	0	0	0	0	0	0	0	0	0	0	0	0	0	0	0	0.122568	0	0	0	0	0	0
Pavir.1NG117100.3	0	0	0	0	0	0	0	0	0	0	0	0	0	0	0	0	0	0	0	0	0	0	0	0
Pavir.1NG117100.4	0.0264169	0	0	0.0647573	0.0996969	0.0748808	0	0	0.222259	0.0476631	0.0714529	0	0.0802638	0.0496666	0	0.0254574	0	0.136066	0.149063	0	0.0836289	0.037409	0	0.125883
Pavir.1NG117100.5	0	0	0	0	0	0	0	0	0	0	0	0	0	0	0	0	0	0	0	0	0	0	0	0
Pavir.1NG117100.6	0	0	0	0	0	0	0	0	0	0	0	0	0	0	0	0	0	0	0	0	0	0	0	0
Pavir.1NG117144.1	0	0	0	0	0	0	0	0	0	0	0	0	0.0379669	0	0	0.0378853	0	0	0	0.807142	0.0522553	0.109949	0	0
Pavir.1NG117400.2	0	0	0	0	0	0	0	0	0	0	0	0	0	0	0	0	0	0	0	0	0	0	0	0
Pavir.1NG117419.1	0	0	0	0	0.126177	0	0	0	0.101594	0.011676	0	0	0	0	0	0	0	0	0	0	0	0	0	0
Pavir.1NG117500.1	0.721295	5.18879	3.55656	4.13396	2.52347	6.13531	1.94702	6.45726	2.22543	5.74353	3.83876	6.0649	0.0192273	0	0	0	0.0446793	0	0	0	0	0	0	0
Pavir.1NG117600.1	0.725936	5.42137	2.72814	3.14445	0.832603	3.10808	1.17657	2.45902	1.45019	3.5258	1.3139	2.09557	0	0	0.364448	0	0	0.0443363	0	0	0	0	0	0.0476042
Pavir.1NG117619.1	1.38277	0.306243	2.74742	0.0800523	3.63484	2.09575	3.08546	0.387691	0.402212	0.624308	3.17226	0.145067	0	0	0	0	0	0	0	0	0	0	0	0
Pavir.1NG117638.1	6.91705	9.7447	9.01794	13.3479	7.20166	11.2473	3.59226	7.725	8.69851	4.52621	12.4531	8.22885	0	0	0.109381	0	0.103115	0	0	0	0	0	1.88024	0
Pavir.1NG117900.1	41.536	21.078	40.0636	21.6039	24.9774	13.0345	36.5816	10.4746	40.4564	14.0565	37.866	14.8486	67.5356	27.6081	72.2888	28.9293	50.1238	25.857	50.0947	22.9593	59.6425	29.1939	50.9216	127.212
Pavir.1NG117919.1	25.218	74.8069	20.6861	62.9372	17.5468	82.5966	19.7631	65.1725	23.0111	56.411	12.7085	55.369	36.4194	72.6031	72.9791	87.1831	30.3392	73.4459	43.7317	60.3583	34.8643	64.0206	27.4246	77.917
Pavir.1NG118032.1	0	0	0	0	0	0	0	0	0	0	0	0	0	0	0	0	0	0	0	0	0	0	0	0
Pavir.1NG118100.1	1.78513	8.74573	2.99121	8.57666	1.04906	15.4962	0.786266	11.3797	2.37617	12.3587	0.330448	11.3077	1.21601	3.24906	7.00299	4.81923	2.67978	3.84198	1.44396	2.49752	1.90594	4.24895	0.157212	4.93622
Pavir.1NG118200.1	6.7575	11.6327	9.96519	12.4731	13.0382	15.784	9.73668	13.782	14.0008	17.253	13.179	17.097	8.8687	16.2347	7.35773	17.9768	5.22828	14.7185	10.2694	13.9939	13.3246	18.2775	10.3609	11.6774
Pavir.1NG118288.1	0	0.576097	0	0	0	0.096013	0	0.0291494	0	1.29495	0	0.492813	0	0	0	0	0	0	0	0.0290205	0	0	0	0
Pavir.1NG118300.3	17.1084	37.8286	22.206	41.2659	21.0178	36.2727	18.1005	41.184	20.1784	40.717	23.3398	42.6712	18.7209	42.2009	15.8028	41.5893	15.2903	45.2985	18.2281	41.0425	24.2065	41.7142	21.2396	31.5645
Pavir.1NG118500.2	0	0	0	0	0	0	0	0	0	0	0	0	0	0	0	0	0	0	0	0	0	0	0	0
Pavir.1NG118600.1	0	0	0	0.231506	0.198918	0	0.086215	0	0.0755793	0	0	0	0	0	0	0	0	0	0	0	0	0	0	0
Pavir.1NG118600.3	0	0	0	0	0	0	0	0	0	0	0	0	0	0	0	0	0	0	0	0	0	0	0	0
Pavir.1NG118800.1	0.421741	0.522984	0.291085	0.726834	0.209467	0.492073	0.224791	0.459642	0.373653	0.780212	0.0737848	0.742788	0.382245	0.694572	0.311462	0.893168	0.639198	0.50125	0.335233	0.50387	0.641426	0.583942	0.539488	0.226768
Pavir.1NG118800.2	0	0	0	0	0	0	0	0	0	0	0	0	0	0	0	0	0	0	0	0	0	0	0	0
Pavir.1NG118900.1	7.56949	25.9344	8.22864	25.1589	7.98748	27.8711	6.9279	27.3015	8.71132	27.6717	11.7707	25.0275	5.68818	19.3312	8.36492	19.4627	5.43711	18.3367	6.50164	17.3341	9.29371	23.2271	15.0398	26.5092
Pavir.1NG118919.1	0	0	0	0	0	0	0	0	0	0	0	0	0	0	0	0	0	0	0	0	0	0	0	0
Pavir.1NG119300.1	2.20338	11.4827	4.50849	20.4547	5.70371	25.4147	7.29074	29.3176	5.50301	22.6874	5.12223	19.775	5.94165	31.5576	9.05414	21.1515	4.78366	19.2087	4.84076	33.6333	5.08411	38.9292	7.02617	18.3011
Pavir.1NG119400.2	0	1.23579	0	0.706322	0	2.13573	0	1.19283	0	0	0	0.601052	0	0	0	0	0	0	0	0	0	0	0	0
Pavir.1NG119500.2	0.904658	1.69131	0.458907	2.09218	0.89292	2.58746	0.754783	1.72278	0.86002	2.58099	0.0469997	4.14356	1.88845	12.3291	2.68477	9.40428	0.732659	11.975	1.0807	12.7058	1.25737	11.0841	2.80855	5.96072
Pavir.1NG119519.1	0.730598	2.14544	0.542947	4.37849	0.971965	4.27921	0.614451	2.33843	0.519729	5.28544	0.67946	6.37772	2.47937	18.1824	0.918242	11.981	2.01492	24.6726	2.11648	19.4111	2.88337	23.8189	5.28691	12.7099
Pavir.1NG119600.1	2.4122	15.7127	1.30179	18.4975	1.23241	15.691	1.0288	12.4662	1.09176	11.9664	4.48661	13.8342	2.57046	13.1195	4.33538	14.1828	3.22955	11.3732	1.1838	6.96896	2.54187	10.2061	6.45672	17.9641
Pavir.1NG119800.1	0	0	0.0597112	0.0623286	0	0.261219	0	0.132071	0.0610448	0.110545	0	0.0795587	0.0511283	0.146289	0	0.0201615	0	0.0995867	0.0429701	0.156973	0.0417132	0.0994949	0.083933	0.051957
Pavir.1NG119800.2	0	0	0	0	0	0	0	0	0	0	0	0	0	0	0	0	0	0	0	0	0	0	0	0
Pavir.1NG119800.3	0	0	0	0	0	0	0	0	0	0	0	0	0	0	0	0	0	0	0	0	0	0	0	0
Pavir.1NG119819.1	0	0.0155852	0	0	0.0161975	0.0425145	0	0.0145546	0	1.22641	0	0.400895	0	0.0133788	0	0.0143901	0	0.14221	0	0.0144902	0	0	0	0.0556259
Pavir.1NG120300.1	0	0	0	0	0	0	0	0	0	0	0	0	0	0	0	0	0	0	0	0	0	0	0	0
Pavir.1NG120319.1	0	0	0	0	0.0276918	0	0	0	0	0	0	0	0	0	0	0	0	0	0	0	0	0	0	0
Pavir.1NG120338.1	0	0	0	0	0	0	0	0	0	0	0	0	0	0	0	0	0	0	0	0	0	0	0	0
Pavir.1NG120400.2	1.971	1.29376	3.43738	3.17413	2.42459	2.49001	1.82639	1.54153	2.48253	5.23102	3.29261	3.53541	3.7045	3.15256	2.62654	3.9985	3.89099	6.20613	2.26225	4.19053	2.56294	2.30527	3.67638	1.61029
Pavir.1NG120500.1	0	0	0	0	0	0	0	0	0	0	0	0	0	0	0	0	0	0	0	0	0	0	0	0
Pavir.1NG120500.2	0.0383404	0.0284941	0.280911	0.0813341	0.0822911	0.0717088	0.233476	0.11944	0.340297	0	0.0256921	0	0.380418	0.118392	0.0324414	0.104581	0.0118499	0.147845	0	0.0802829	0	0	0	0.173949
Pavir.1NG120500.3	0	0	0	0	0	0	0	0	0	0	0	0	0	0	0	0	0	0	0	0	0	0	0	0
Pavir.1NG120500.4	0	0	0	0	0	0	0	0	0	0	0	0	0	0	0	0	0	0	0	0	0	0	0	0
Pavir.1NG120500.5	0	0	0	0	0	0	0	0	0	0	0	0	0	0	0	0	0	0	0	0	0	0	0	0
Pavir.1NG120519.1	0	0	0	0	0	0	0	0	0	0	0	0	0	0	0	0	0	0	0	0	0	0	0	0
Pavir.1NG120519.2	0	0	0	0	0	0	0	0	0	0	0	0	0	0	0	0	0	0	0	0	0	0	0	0
Pavir.1NG120600.1	42.2889	27.3093	70.2879	39.647	74.371	55.6161	61.0827	49.0506	78.8219	57.7521	77.1264	59.9501	84.0966	48.0608	81.4426	48.2288	82.3641	57.1307	65.551	52.5186	108.396	59.9452	113.166	48.4096
Pavir.1NG120700.1	4.67846	5.42732	2.1033	0.266629	3.40995	3.55519	4.59405	7.24023	3.15478	1.55697	4.09189	4.61288	5.2446	16.9939	5.92137	1.99871	5.97394	4.00061	5.84823	20.3779	5.05624	4.3893	5.36735	0.521161
Pavir.1NG120764.1	0	0.573431	0	0.48345	0	0.6478	0	0.676349	0	3.70528	0.0880329	0.284392	0	0	0	0	0	0	0	0	0	0	0	0
Pavir.1NG120800.3	4.3911	11.1918	4.69444	12.7375	4.24567	14.6736	5.72592	14.0566	5.80089	13.9908	4.61152	15.2994	5.59183	15.1823	1.8023	16.1362	4.25531	16.4708	5.36331	16.7604	6.61067	16.347	7.55125	17.7346
Pavir.1NG120900.1	0	0	0	0	0	0	0	0	0	0	0	0	0	0	0	0	0	0	0	0	0	0	0	0
Pavir.1NG120900.4	0	0	0	0	0	0	0	0	0	0	0	0	0	0	0	0	0	0	0	0	0	0	0	0
Pavir.1NG120900.5	0	0	0	0	0	0	0	0	0	0	0	0	0	0	0	0	0	0	0	0	0	0	0	0
Pavir.1NG120900.6	0	0	0	0	0	0	0	0	0	0	0	0	0	0	0	0	0	0	0	0	0	0	0	0
Pavir.1NG121000.2	0	0	0	0	0	0	0	0	0	0	0	0	0.174923	0.589405	0.220072	0.558448	0.0522246	0.486077	0.0465714	0.375689	0.0929509	1.18782	0.0316593	0.0324045
Pavir.1NG121019.1	0	0	0	0	0	0	0	0	0	0	0	0	0.115072	0.710465	0.562507	1.12574	0.172086	0.767534	0.0712453	0.380773	0.0631405	0.426943	0.345865	0.3221
Pavir.1NG121088.1	0	0	0	0	0	0	0	0	0	0	0	0	0	0	0	0	0	0	0	0	0	0	0	0
Pavir.1NG121088.2	0	0	0	0	0	0	0	0	0	0	0	0	0	0	0	0	0	0	0	0	0	0	0	0
Pavir.1NG121132.1	0	0	0	0.361718	0	0.870395	0	0	0	0	0	0.507555	0	0.213684	0	0.119429	0	0.680027	0	0	0	0.279963	0	0.181624
Pavir.1NG121300.1	8.27421	18.292	10.8308	14.1954	5.85252	16.3132	7.44964	27.4073	6.75826	23.479	4.85549	18.5187	0.557776	6.25474	1.42859	4.99957	0.0165721	6.1675	0.395559	5.0608	0.252156	5.88164	0	1.26281
Pavir.1NG121388.1	3.34369	7.72644	4.60607	8.19734	7.37919	12.8272	6.84244	12.6158	6.34142	13.2111	6.48164	11.6289	8.41586	21.8946	3.35441	19.3656	3.14856	18.735	11.0567	23.9036	16.7082	22.2109	14.9236	17.6544
Pavir.1NG121500.1	0	0.0132166	0	0	0	0.0131398	0	0	0	0	0	0	0	0	0	0	0	0.03831	0	0	0	0	0	0
Pavir.1NG121500.2	0	0	0	0	0	0	0	0	0	0	0	0	0	0	0	0	0	0	0	0	0	0	0	0
Pavir.1NG121500.3	0	0	0	0	0	0	0	0	0	0	0	0	0	0	0	0	0	0	0	0	0	0	0	0
Pavir.1NG121500.4	0	0	0	0	0	0	0	0	0	0	0	0	0	0	0	0	0	0	0	0	0	0	0	0
Pavir.1NG121600.1	0	0.211732	0	0.0145189	0.0548553	0.147649	0.0634009	0.020887	0	0.0263492	0	0.202447	0.0310433	0.115811	0	0.0523359	0	0.151782	0	0.0725648	0	0.155494	0	0.103924
Pavir.1NG121600.2	0	0	0	0	0	0	0	0	0	0	0	0	0	0	0	0	0	0	0	0	0	0	0	0
Pavir.1NG121700.1	0.42434	6.47215	0.351764	8.25687	0.472026	5.19209	0.497881	8.76985	1.38666	14.2392	2.61246	9.18211	2.14962	21.5168	1.26	18.7794	0.477628	7.30489	1.70618	10.473	4.22326	13.4571	5.18721	22.2705
Pavir.1NG122200.2	0	2.55896	0	0.986481	0	9.99379	1.02816	3.45233	2.06589	3.58644	0	5.45748	2.75006	9.4486	0.240407	9.99231	11.3975	7.96551	1.01996	9.95808	2.36823	6.87457	10.6373	6.26593
Pavir.1NG122300.1	0	0	0	0	0	0	0	0	0	0	0	0	0	0	0	0	0	0	0	0	0	0	0	0
Pavir.1NG122300.2	0	0	0	0	0	0	0	0	0	0	0	0	0	0	0	0	0	0	0	0	0	0	0	0
Pavir.1NG122319.1	0	0	0	0	0	0	0	0	0	0	0	0	0	0	0	0	0	0	0	0	0	0	0	0
Pavir.1NG122338.1	0	0	0	0	0	0	0	0	0	0	0	0	0	0	0	0	0	0	0	0	0	0	0	0
Pavir.1NG122357.1	0	0	0	0	0	0	0	0	0	0	0	0	0	0	0	0	0	0	0	0	0	0	0	0
Pavir.1NG122500.1	0	0	0	0	0	0	0	0	0	0	0	0	0	0	0	0	0	0	0	0	0	0	0	0
Pavir.1NG122519.1	0	0	0	0	0	0	0	0	0	0	0	0	0	0	0	0	0	0	0	0	0	0	0	0
Pavir.1NG122538.1	0	0	0	0	0	0	0	0	0	0	0	0	0	0	0	0	0	0	0	0	0	0	0	0
Pavir.1NG122557.1	0	0	0	0	0	0.0367748	0	0	0	0	0	0	0	0	0	0	0	0	0	0	0	0	0	0
Pavir.1NG122576.1	0	0	0	0	0	0	0	0	0	0	0	0	0	0	0	0	0	0	0	0	0	0	0	0
Pavir.1NG122800.1	0.322614	1.83266	0.482739	1.06308	0.29244	1.99811	0.0785152	1.3799	0.0678596	2.3134	0.288783	1.65378	1.20915	6.08772	0.813978	5.85625	1.38944	3.95749	0.73602	4.42151	1.76002	7.98748	0.744624	3.44071
Pavir.1NG123000.1	13.4412	127.154	18.8993	110.784	27.017	114.437	9.16022	93.651	14.5603	97.3509	22.0775	82.1988	11.8369	77.6084	28.1781	53.4024	30.2584	93.1774	15.1886	70.6311	16.0849	60.5101	33.0304	69.384
Pavir.1NG123300.1	0.326032	0	0.306323	0	0.0757844	0	0.130175	0	0.122267	0	0.070982	0	0	0	0	0	0	0	0	0	0	0	0	0
Pavir.1NG123319.1	6.55947	7.91765	7.24661	5.1721	7.89568	6.67565	7.64503	6.10276	7.276	8.83473	7.0743	13.4495	4.4667	5.46759	6.51521	7.68915	6.50159	5.69911	4.57	5.89198	5.91967	3.01038	11.9268	3.4042
Pavir.1NG123700.2	0	0	0	0	0	0	0	0	0	0	0	0	0.300457	0.665043	0.0182612	0.788038	0.326074	0.702893	0.0915165	0.701807	0.365837	0.356623	0.218326	0
Pavir.1NG123719.1	0	0	0	0	0	0.0309678	0	0	0	0	0	0	0	0	0	0	0	0	0	0	0	0	0	0
Pavir.1NG123738.1	0	0	0	0	0	0	0	0	0	0	0	0	0	0	0	0	0	0	0	0	0	0	0	0
Pavir.1NG123757.1	0.281815	0	0.114546	0.149458	0.294722	0	0	0	0	0	0	0	0	0	0	0	0	0	0	0	0	0	0	0
Pavir.1NG123900.1	0	0	0.155445	0	0	0.11657	0.339389	0	0	0	0	0	0	0	0	0	0	0	0	0.0544596	0	0	0	0
Pavir.1NG123919.1	0.604358	0.236461	0.416947	0	0.465551	0.105417	0.104588	0.168024	0.328458	0	2.32505	0.0624327	0.0490168	0	0	0	0	0.0686841	0	0	0.363617	0.172187	0	0
Pavir.1NG124100.10	0	0	0	0	0.00712571	0	0.031311	0	0	0	0	0	0.0346289	0.014572	0	0	0	0	0	0	0.00925021	0.0600125	0	0
Pavir.1NG124100.2	0	0	0	0	0	0	0	0	0	0	0	0	0	0	0	0	0	0	0	0	0	0	0	0
Pavir.1NG124100.3	0.0129333	0	0	0	0.0135659	0.0125737	0	0	0	0.0162906	0	0.0167941	0	0	0	0.0390867	0	0	0.0288616	0	0.0176105	0	0	0.0369783
Pavir.1NG124100.4	0	0	0	0	0	0	0	0	0.0301396	0	0	0	0	0	0	0	0	0	0	0	0	0	0	0
Pavir.1NG124100.5	0	0	0	0	0	0	0	0	0.0234971	0	0	0	0	0.00632337	0	0	0	0	0.0347727	0	0	0	0	0.0798286
Pavir.1NG124100.6	0	0	0	0	0	0	0	0	0	0	0	0	0	0	0	0	0	0	0	0	0	0	0	0
Pavir.1NG124100.7	0	0	0	0	0	0	0	0	0	0	0	0	0	0	0	0	0	0	0	0	0	0	0	0
Pavir.1NG124100.8	0	0	0	0	0	0	0	0	0	0	0	0	0	0	0	0	0	0	0	0	0	0	0	0
Pavir.1NG124100.9	0	0	0	0	0	0	0	0	0	0	0	0	0	0	0	0	0	0	0	0	0	0	0	0
Pavir.1NG124200.4	0.299648	1.50486	0.446728	1.33317	0.463275	1.77485	0.221932	1.26607	0.422002	1.83112	0.264681	1.88015	0.199757	1.8378	0.107588	2.0682	0.142675	1.84845	0.111622	1.38889	0.372798	1.53483	0.361147	1.14776
Pavir.1NG124219.1	19.1619	7.28898	16.288	6.04939	11.6882	4.17022	16.7501	5.55204	18.6521	11.1648	31.9407	6.05106	16.3541	22.5606	14.0079	28.3186	21.1004	12.3599	12.9086	26.5236	13.0809	15.3493	18.3518	8.67441
Pavir.1NG124300.1	2.152	0	1.51764	0	4.98313	0	0.997792	0	4.06745	0	8.8037	0.187726	4.01861	0	1.5681	0	6.86402	0	4.60837	0	2.93844	0.0292464	9.81182	0
Pavir.1NG124400.1	2.32149	14.9405	4.94684	27.7312	8.34208	20.4495	4.84289	13.7372	6.28068	23.3384	8.33349	18.694	2.52067	12.5748	5.12443	11.8049	7.25231	16.1956	1.99153	13.6534	5.43793	15.5053	4.7266	15.9114
Pavir.1NG124500.1	6.83407	10.5237	7.06271	16.1429	7.20776	15.7102	8.01161	13.265	6.97975	15.8636	6.8761	12.8641	8.16579	15.3776	5.12354	15.4537	8.50552	11.2026	6.75588	12.9768	10.4421	14.5661	4.4299	10.9617
Pavir.1NG124519.1	0.307491	0	0.141631	0	0.310032	0	0.26313	0	0.234458	0	0	0	0	0.0413649	0	0	0	0	0	0.0574478	0	0	0	0.0214763
Pavir.1NG124519.2	0	0	0	0	0	0	0	0	0	0	0	0	0	0	0	0	0	0	0	0	0	0	0	0
Pavir.1NG124700.2	0.192257	1.58225	1.18896	0.697848	0.844706	1.47833	0.312968	1.01985	0.327608	1.87186	0.736474	0.889777	0.480185	2.4164	0.71912	2.27916	0.318782	2.03602	0.581895	1.11425	0.689764	2.31328	1.66439	1.6385
Pavir.1NG124719.1	0	0	0	0	0	0	0	0	0	0	0	0	0	0	0	0	0	0	0	0	0	0	0	0
Pavir.1NG124738.1	0	0	0	0	0	0	0	0	0	0	0	0	0	0	0	0	0	0	0	0	0	0	0	0
Pavir.1NG125008.1	0	0.746062	0	0.747088	0	1.1213	0	2.45703	0	2.82806	0	0.445008	0.0315519	0.880409	0	0.806383	0.10501	0.959326	0.21509	0.517641	0.0444223	0.59418	0	0.94562
Pavir.1NG125500.2	3.26482	7.23927	1.95398	5.04987	0.756949	2.60751	2.92365	5.81403	2.62061	5.89589	1.0054	2.05638	3.75031	3.74561	8.33121	3.97501	7.75516	1.92546	8.58672	2.61506	5.38676	1.75827	0.81507	1.07095
Pavir.1NG125519.1	0.0873197	0.188651	0	0	0	0.0725365	0	0	0	0	0	0	0	0.164886	0	0.0606506	0.0843671	0.111231	0	0	0	0.314137	0	0.48937
Pavir.1NG125632.1	0	0	0	0	0	0	0	0	0	0	0	0	0.671684	6.42129	0.85757	3.98595	0.408623	2.81516	0.401895	3.68456	0.798286	5.83919	0.272929	2.87621
Pavir.1NG125700.1	1.36882	0.90447	0.524058	0.926166	1.18896	1.38842	1.26484	2.03342	1.08052	1.7122	1.67012	4.30982	1.48766	3.25059	0.485935	2.68597	0.374284	2.18235	1.79269	2.72679	2.42857	3.31748	2.06245	6.25404
Pavir.1NG125800.2	3.49477	12.8815	3.49732	11.6737	4.57405	11.6086	2.96395	12.324	3.86621	12.7483	4.17503	12.0007	4.98977	9.67651	6.65079	9.7809	4.31289	10.1117	3.48777	10.5154	4.65729	9.93587	1.73949	9.16994
Pavir.1NG125819.1	0.101967	0.14328	0	0.0777978	0.105953	0.167675	0	0.722388	0	0.256873	0	0	0.100878	0.125423	0	0.181844	0	0	0	0.176855	0.0694213	0	0	0.30252
Pavir.1NG125900.1	48.6351	48.1089	10.7122	23.4691	27.9123	44.3995	46.485	39.8109	19.428	41.4352	40.5461	45.6588	10.5727	26.2393	24.6424	19.9301	10.0235	29.2689	6.31881	19.9875	2.95661	24.5451	6.2476	16.451
Pavir.1NG126000.1	22.1054	27.1522	21.3612	28.7293	15.6814	19.0537	14.5214	25.1068	15.1683	20.8401	18.5491	23.4193	17.4348	18.781	13.0864	20.7823	12.14	16.5292	10.2493	15.9868	16.0959	18.0542	11.8281	20.9866
Pavir.1NG126100.1	0	0	0	0	0	0	0	0	0	0	0	0	0	0	0	0	0	0	0	0	0.0160892	0	0.0389899	0
Pavir.1NG126100.2	0	0	0	0	0	0	0	0	0	0	0	0	0	0	0	0	0	0	0	0	0	0	0	0
Pavir.1NG126200.1	0	0	0	0	0	0	0	0	0	0	0	0	0	0	0	0	0	0	0	0	0	0	0	0
Pavir.1NG126219.1	2.64837	379.118	3.27412	339.693	12.0178	215.093	1.5332	145.968	8.06996	78.3263	75.9809	226.93	0.654028	42.4393	0.557733	44.8898	1.79473	68.6759	0.0507	12.7001	6.66663	62.8947	22.3112	129.055
Pavir.1NG126400.1	21.2717	11.008	19.3954	8.82628	15.3037	11.0948	14.1206	11.9121	17.1895	9.98617	15.9511	9.30739	30.289	12.8953	35.1783	15.4069	31.2168	17.6783	25.3445	13.2092	25.2261	11.4237	24.701	9.63924
Pavir.1NG126600.1	0.0423327	0.434312	0.340544	0.309561	0.2493	0.494514	0.0130075	0.476209	0.393048	1.10238	0.314546	1.12937	0.291087	0.769034	0	0.873998	0.201719	0.74936	0.171124	0.865184	0.44853	1.84964	0.0294496	1.12522
Pavir.1NG126700.2	81.6514	6.23211	67.6002	6.59826	81.9408	6.0007	98.2766	5.42347	75.4816	4.65236	63.1996	11.4963	93.6504	5.52411	57.0326	5.04619	60.6454	5.84438	100.403	3.96044	104.588	6.15259	60.6361	10.9661
Pavir.1NG126800.1	0	0	0	0	0	0	0	0	0	0	0	0	0	0	0	0	0	0	0	0	0	0	0	0
Pavir.1NG126819.1	7.85477	19.9095	9.19093	14.6875	10.6879	17.4967	5.40423	20.7623	8.4231	20.8052	8.38769	18.8603	12.9124	35.1483	8.30688	26.0523	9.88204	28.539	10.5226	33.05	14.9302	30.2156	16.3559	27.8317
Pavir.1NG127000.1	10.8519	30.4175	15.8438	22.0312	12.7393	26.8069	6.49678	24.3323	14.0985	24.8863	18.068	24.1924	20.3821	65.177	53.58	43.3299	62.0255	82.3821	27.3312	66.0767	40.4378	52.0859	52.715	64.7266
Pavir.1NG127019.1	0.228185	0	0	0.154832	0.0782878	0.656088	0	0.0429968	0.140698	0	0.0366634	0	2.6399	1.77486	1.08296	2.52787	4.31991	1.22467	1.90536	1.11487	2.59712	0.986594	2.32451	0.776863
Pavir.1NG127038.1	0	0	0	0	0	0	0	0	0.699706	0	0	0	0	0.121708	0	0	0	0	0	0	0	0	0	0
Pavir.1NG127500.1	0	0.126987	0.026863	0	0	0	0.012856	0.418749	0	0.768927	0	0.887742	0.0172977	0.130103	0	0	0	0.157752	0	0.0168664	0.0693097	0	0	0
Pavir.1NG127600.1	0	0.0640208	0	0	0	0	0	0	0	0	0	0	0	0	0	0	0	0	0.105946	0	0	0	0	0
Pavir.1NG127619.1	0	0.248983	0	1.20317	0	0.710545	0	0.423382	0	0.250609	0	0.71109	0	0.0505305	0	0.139533	0	0.111633	0	0.143354	0.128305	0	0	0
Pavir.1NG127900.1	7.54321	40.1219	7.7572	35.4929	6.10203	38.2963	7.04334	37.8783	8.38586	30.3257	5.471	28.6993	8.81692	24.0083	8.89187	22.4288	8.11107	23.9687	11.3048	18.9042	9.90291	24.7899	9.01814	16.4117
Pavir.1NG128000.1	0	0	0	0	0	0	0	0	0	0	0	0	0	0	0	0	0	0	0	0	0	0	0	0
Pavir.1NG128000.2	0	0	0	0	0	0	0	0	0	0	0	0	0	0	0	0	0	0	0	0	0	0	0	0
Pavir.1NG128000.3	0	0	0	0	0	0	0	0	0	0	0	0	0	0	0	0	0	0	0	0	0	0	0	0
Pavir.1NG128000.4	0.476321	0.245411	1.8007	0.193658	0.858001	0.411057	1.08768	0.0923519	1.23524	0.17554	0.471254	0.161443	1.67331	0.131438	0.21596	0.470159	0.299205	0.189287	0.673393	0.0777914	1.87729	0.110085	0.621834	0.045875
Pavir.1NG128100.1	0.0571988	0.290937	0	0.140188	0	0.188346	0.0212671	0.289857	0.0115377	0.205595	0.0992154	0.106288	0.0190766	0.310447	0.0683339	0.479499	0.0447359	0.177889	0.0823208	0.381792	0.074645	0.586659	0.0108478	0.248326
Pavir.1NG128100.2	0	0	0	0	0	0	0	0	0	0	0	0	0	0	0	0	0	0	0	0	0	0	0	0
Pavir.1NG128200.1	0	0	0	0.0150757	0	0	0	0	0	0	0	0	0	0	0	0	0	0	0	0	0	0	0	0
Pavir.1NG128200.2	0.25012	0.344334	0.33514	0.559495	0.538819	1.40703	0.280845	1.18658	0.660478	1.17897	0.38968	1.18005	0.470192	1.93456	0.0937441	2.53879	0.286365	1.46129	0.87922	1.40491	1.09661	1.99689	1.07679	1.16418
Pavir.1NG128200.3	0	0	0	0	0	0	0	0	0	0	0	0	0	0	0	0	0	0	0	0	0	0	0	0
Pavir.1NG128300.2	0	0	0	0	0	0	0	0	0	0	0	0	0	0	0	0	0	0	0	0	0.136468	0	0	0.0967524
Pavir.1NG128319.1	2.5537	0.286138	2.50677	1.47593	2.85056	0.940683	0.844126	0.478092	1.90686	0	0.441045	0.856366	0	0	0	0.558616	0.0813904	0.0355836	0.274035	0.0435896	0.508332	0.0609597	0	0
Pavir.1NG128400.2	2.04957	0	1.53261	1.12942	1.90214	0.679884	1.26995	0.174174	1.7322	0	2.67275	1.91095	0.118559	0.115731	0	0.217299	0	0.600682	0.205763	0	0.66768	1.98477	0	0
Pavir.1NG128600.1	0	0	0	0	0	0	0	0	0	0	0	0	0	0	0	0	0	0	0	0	0	0	0	0
Pavir.1NG128600.10	0	0	0	0	0	0	0	0	0	0	0	0	0	0	0	0	0	0	0	0	0	0	0	0
Pavir.1NG128600.11	0	0	0	0	0	0	0	0	0	0	0	0	0	0	0	0	0	0	0	0	0	0	0	0
Pavir.1NG128600.12	0	0	0	0	0	0	0	0	0	0	0	0	0	0	0	0	0	0	0	0	0	0	0	0
Pavir.1NG128600.13	0	0	0	0	0	0	0	0	0	0	0	0	0	0	0	0	0	0	0	0	0	0	0	0
Pavir.1NG128600.14	0	0	0	0	0.0110394	0	0	0	0	0	0	0	0	0	0	0	0	0	0	0	0.0298251	0	0	0
Pavir.1NG128600.15	0	0	0	0	0	0	0	0	0	0	0	0	0	0	0	0	0	0	0	0	0	0	0	0
Pavir.1NG128600.16	0.0286781	0	0.089437	0	0.156733	0.111774	0.0451711	0	0.0235771	0	0.0460783	0	0.0844882	0.100611	0.0620617	0.0438124	0	0	0.0652168	0	0.052066	0	0	0
Pavir.1NG128600.2	0	0	0	0	0	0	0	0	0	0	0	0	0	0	0	0	0	0	0	0	0.00766987	0	0	0
Pavir.1NG128600.3	0	0	0	0	0	0	0	0	0	0	0	0	0	0	0	0	0	0	0	0	0	0	0	0
Pavir.1NG128600.4	0	0	0	0	0	0	0	0	0	0	0	0	0	0	0	0	0	0	0	0	0	0	0	0
Pavir.1NG128600.5	0	0	0	0	0	0	0	0	0	0	0	0	0	0	0	0	0	0	0	0	0	0	0	0
Pavir.1NG128600.6	0	0	0	0	0	0	0	0	0	0	0	0	0	0	0	0	0	0	0	0	0	0	0	0
Pavir.1NG128600.7	0	0	0	0	0	0	0	0	0	0	0	0	0	0	0	0	0	0	0	0	0	0	0	0
Pavir.1NG128600.8	0	0	0	0	0	0	0	0	0	0	0	0	0	0	0	0	0	0	0	0	0	0	0	0
Pavir.1NG128600.9	0	0	0	0	0	0	0	0	0	0	0	0	0	0	0	0	0	0	0	0	0	0	0	0
Pavir.1NG128700.1	1.85375	11.7168	3.84518	8.23232	4.04716	6.47308	2.11913	7.56429	4.25156	5.68623	5.37188	4.41692	0.858593	35.8306	1.98183	26.3753	6.13618	18.4449	2.78966	13.3955	2.48915	13.1049	0	3.02545
Pavir.1NG128719.1	0.115655	0.0176652	0.0392379	0.100848	0.549676	0.0481886	0.233125	0	0.362214	0.0624336	0.680381	0	0	0	0	0	0	0	0	0	0	0	0	0
Pavir.1NG128738.1	0	0	0	0	0	0	0	0	0	0	0	0	0	0	0	0	0	0	0	0	0	0	0	0
Pavir.1NG128757.1	0	0.646327	0.38411	0	0.604384	0.900346	0.0465916	0.116593	0.0604308	0.240548	0.742911	0.381427	0	0	0	0	0	0	0	0	0	0	0	0
Pavir.1NG128776.1	0	0	0	0.184271	0	0.255167	0	0	0.591937	0	0	0	0.126973	0	0	0.505465	0.253897	0.716229	0	0.531861	1.29465	0.760922	0	0
Pavir.1NG128795.1	0	0	0	0	0	0	0	0	0	0	0	0	0	0	0	0	0	0	0	0	0	0	0	0
Pavir.1NG128900.1	0	0	0	0	0	0	0	0	0	0	0	0	0	0	0	0	0	0	0	0	0	0	0	0
Pavir.1NG128900.2	0.37577	0.188563	0.111127	0.325013	0.450557	0.262432	0.351051	0.230801	0.506525	0.431409	0.109	0.405017	0.267485	0.530375	0.627	0.53281	0.412007	0.567991	0.744917	0.630606	0.665599	0.671671	0.917215	0.41285
Pavir.1NG128900.3	0	0	0	0	0	0	0	0	0	0	0	0	0	0	0	0	0	0	0	0	0	0	0	0
Pavir.1NG128920.1	0	0	0	0	0	0	0	0	0	0	0	0	0	0	0	0	0	0	0	0	0	0	0	0
Pavir.1NG129100.1	0	0	0	0	0	0	0	0	0	0	0	0	0	0	0	0	0	0	0	0	0	0	0.191192	0
Pavir.1NG129252.1	0	14.1417	0.00831698	12.8293	0	10.9814	0.0242119	7.83984	0	10.0147	0.24653	7.6086	0.479158	1.87248	0.552036	2.8085	0.848066	3.1135	0.45521	1.00532	0.758681	1.48469	0.350791	0.971273
Pavir.1NG129400.1	1.34891	4.20421	1.13854	3.08803	0.512886	4.26449	0.411021	2.83986	0.537708	6.38906	2.42782	6.09168	3.20436	6.9304	3.77874	7.24131	4.6908	8.93642	5.25692	9.55406	3.74419	6.38992	5.22944	12.1879
Pavir.1NG129419.1	0	0	0	0	0	0	0	0	0	0.0885647	0	0	0	0	0	0	0	0	0	0	0	0	0	0
Pavir.1NG129438.1	5.77056	1.77094	4.28308	3.71792	2.09397	2.27165	4.52686	5.18841	5.96809	3.51153	2.97616	2.02152	4.19983	1.63979	8.41292	2.79557	5.22806	1.68461	7.07258	2.14348	2.80904	2.97122	0.538055	2.41633
Pavir.1NG129500.1	0.226932	6.92545	0.558405	3.50902	1.81516	6.06448	0.332083	8.48943	1.13021	2.36249	1.62434	4.02421	3.5951	14.8395	4.11709	8.52682	5.82333	14.9648	2.04324	17.1938	3.15089	11.4282	11.7356	8.20444
Pavir.1NG130000.1	0.607468	36.3383	0.0649607	49.9098	0.151669	40.7291	0.377278	59.2418	0.360624	58.5976	0.172699	22.5812	3.7103	33.7301	2.98309	21.0795	0.269998	40.5202	3.13915	39.1943	0.397296	35.0904	2.57966	13.0346
Pavir.1NG130019.1	5.47609	13.8636	9.73677	11.417	10.8846	16.8542	9.62284	16.4157	8.45393	10.9804	6.5513	9.42639	17.2689	31.846	14.317	23.5292	9.76944	36.7541	15.5632	36.1457	10.4381	32.6531	7.01	12.0148
Pavir.1NG130038.1	0	0	0	0	0	0	0.0720761	0	0.042123	0	0	0	0.815916	0.338956	0.448004	0.192583	0	0.549028	0.173527	0.29801	0.208496	0.241038	0.309556	0.149217
Pavir.1NG130300.1	0	0	0	0	0	0	0	0	0	0	0	0	0	0.0337305	0	0	0	0	0	0	0	0.0526454	0	0
Pavir.1NG130300.2	0	0	0	0	0	0	0	0	0	0	0	0	0	0.0524323	0	0	0	0	0	0.0242985	0	0	0	0
Pavir.1NG130400.2	0	0	0	0	0	0	0	0	0	0	0	0	0	0	0	0	0	0	0	0	0	0	0	0
Pavir.1NG130400.3	0	0	0	0	0	0	0	0	0	0	0	0	0	0	0	0	0	0	0	0	0	0	0	0
Pavir.1NG130400.4	0	0	0	0	0	0	0	0	0	0	0	0	0	0	0	0	0	0	0	0	0	0	0	0
Pavir.1NG130419.1	0	0	0	0	0	0	0	0	0	0	0	0	0	0	1.18361	0.0663596	0	0	0	0	0	0	0	0
Pavir.1NG130600.3	0	0.180255	0.0723465	0	0	0	0	0.0419634	0	0	0	0.108928	0	0	0	0	0	0	0	0	0	0	0	0
Pavir.1NG130600.4	0	0	0	0	0	0	0	0	0	0	0	0	0	0	0	0	0	0	0	0	0	0	0	0
Pavir.1NG130800.1	0	0	0	0	0	0	0	0	0	0	0	0	0	0	0	0	0	0	0	0	0	0	0	0
Pavir.1NG130819.1	0.24826	0.107856	0.311096	0.101986	0.442213	0.165288	0.0319207	0	0.337587	0.36364	0.0505922	0.132867	0.771092	0.763052	0.603763	0.862273	0.500852	0.404238	0.348655	0.439031	0.339743	0.356984	0.422138	0.0292622
Pavir.1NG131200.1	4.18637	6.90448	3.12026	5.90725	3.9551	3.73311	1.90685	3.23306	2.4708	6.3125	4.67973	4.10055	6.13521	4.85709	4.78597	7.74337	9.57248	5.51959	7.96556	3.4939	4.91714	7.22906	7.4485	6.09925
Pavir.1NG131219.1	0	0	0	0	0	0	0	0	0	0	0	0	0	0	0	0	0	0	0	0	0	0	0	0
Pavir.1NG131300.2	2.78744	9.28605	2.23542	7.96839	1.92625	8.92395	1.38694	13.0889	2.38152	10.2423	3.33067	8.47348	3.31461	15.187	6.30021	17.4478	3.24677	13.2941	2.26081	14.5126	4.0422	16.561	4.50421	6.96502
Pavir.1NG131319.1	3.38563	13.9072	3.12299	9.5472	2.93199	5.98653	7.53473	9.62777	3.71252	3.36764	2.27525	1.02412	0	0	0	0	0	0	0	0	0	0	0	0
Pavir.1NG131338.1	4.56286	6.04908	3.82035	6.19255	5.44632	10.7109	3.12114	9.90347	4.35184	11.7109	4.15948	9.99216	8.60261	13.0933	4.65617	16.0804	4.65775	13.3553	7.33353	12.9012	9.31671	14.9151	5.39666	6.68511
Pavir.1NG131357.1	0	1.79236	0.112075	4.22636	0	4.31129	0	3.09328	0	5.17751	0	7.02338	0	2.22459	0	2.61043	0	1.41638	0	1.42733	0	3.88475	0	1.111
Pavir.1NG131700.1	0	5.23637	0	6.63692	0	3.34882	0	2.80553	0	4.6892	0	2.68966	0	0.997614	0	1.61402	0.161082	1.0143	0.014983	1.15823	0	0.683098	0	0.74242
Pavir.1NG131719.1	0	0	0	0	0	0	0	0	0	0	0	0	0	0	0	0	0	0	0	0	0	0	0	0
Pavir.1NG131800.10	0	0	0	0	0	0	0	0	0	0	0	0	0	0	0	0	0	0	0	0	0	0	0	0
Pavir.1NG131800.4	0	0	0	0.133451	0	0.0537462	0.0753986	0.0110398	0.0409048	0.155265	0.0692894	0.0695321	0	0.32143	0	0.298695	0	0.0785931	0	0.134795	0.0150552	0.106982	0.064098	0.333707
Pavir.1NG131800.7	0	0	0	0	0	0	0	0	0	0	0	0	0	0	0	0	0	0	0	0	0	0	0	0
Pavir.1NG131800.8	0	0	0	0	0	0	0	0	0	0	0	0	0	0	0	0	0	0	0	0	0	0	0	0
Pavir.1NG131800.9	0	0	0	0	0	0	0	0	0	0	0	0	0	0	0	0	0	0	0	0	0	0	0	0
Pavir.1NG131819.1	0	0	0	0	0	0	0	0	0	0	0	0	0.285188	0	0	0.219453	0	0.19913	0	0.0493618	0	0	0	0
Pavir.1NG131900.2	0	0	0	0	0	0	0	0	0	0	0	0	0	1.88056	0.430378	1.12291	0	0.960063	0.041704	2.37685	0	0.738451	0	0
Pavir.1NG131919.1	0	0	0	0.0296304	0	0	0	0	0	0	0	0.0211659	0.0188622	0.205054	0.0132865	0.112713	0	0.553576	0	0.0193025	0	0.339465	0.157597	0.111037
Pavir.1NG132100.1	0	0	0	0	0	0	0	0	0	0	0	0	0	0	0	0	0	0	0	0	0	0	0	0
Pavir.1NG132119.1	0	0	0	0	0	0	0	0	0	0	0	0	0	0	0	0	0	0	0	0	0	0	0	0
Pavir.1NG132200.8	0	0.0613789	0.0232792	0.125826	0.0784296	0.111332	0.0662955	0.0696032	0.0806637	0.0542863	0.0539001	0.10769	1.41462	2.00587	1.08091	1.73076	1.13679	1.34598	1.22623	2.26941	2.93172	1.61085	1.58878	2.26282
Pavir.1NG132400.1	8.26038	0.799025	2.41562	0.188096	10.0667	1.10339	4.84554	1.39131	2.73116	0.698767	6.97139	1.92909	0	0.0692283	0	0.0767415	0.432091	0.215896	0.197592	0	0	0.0914062	0	0
Pavir.1NG132600.1	0	0	0	0	0	0	0	0	0	0	0	0	0	0	0	0	0	0	0	0	0	0	0	0
Pavir.1NG132600.2	0	0	0	0	0	0	0	0	0	0	0	0	0	0	0	0	0	0	0	0	0	0	0	0
Pavir.1NG132600.3	0	0	0	0	0	0	0	0	0	0	0	0	0	0	0	0	0	0	0	0	0	0	0	0
Pavir.1NG132600.4	0	0	0	0	0	0	0	0	0	0	0	0	0	0	0	0	0	0	0	0	0	0	0	0
Pavir.1NG132600.5	0	0	0	0	0	0	0	0	0	0	0	0	0	0	0	0	0	0	0	0	0	0	0	0
Pavir.1NG132600.6	0	0.0375455	0	0.0276494	0	0.0808541	0	0.147908	0.00818782	0.132	0.00640081	0.0517294	0	0.0751455	0	0.0196637	0	0.0157318	0	0.0794024	0	0.0380447	0	0
Pavir.1NG132600.7	0	0	0	0	0	0	0	0	0	0	0	0	0	0	0	0	0	0	0	0	0	0	0	0
Pavir.1NG132600.8	0	0	0	0	0	0	0	0	0	0	0	0	0	0	0	0	0	0	0	0	0	0	0	0
Pavir.1NG132600.9	0.226563	0.0668525	0.0579073	0.203333	0.0135461	0.285509	0.188561	0.530466	0.194359	0.565532	0.236852	1.66718	0.0228958	0.135205	0	0.137423	0.0225403	0.0649098	0	0.129157	0.0776018	0.159704	0	0.0772373
Pavir.1NG132619.1	18.5792	43.0583	10.0719	36.4301	11.1599	54.026	13.4554	50.3123	14.0257	31.8863	18.2916	34.874	24.9049	56.5313	28.7925	41.2683	20.1623	44.9344	24.8677	62.0632	24.389	43.2168	33.0585	39.2151
Pavir.1NG132638.1	3.96759	3.5488	5.55932	4.15124	5.4497	4.42596	3.96483	4.86302	5.21742	5.81996	4.58951	5.63234	4.56882	9.72163	3.92362	9.56522	4.54919	8.3228	4.33552	9.74453	6.45564	9.21626	5.16431	4.81568
Pavir.1NG132657.1	0	0.350301	0	0.273088	0	0.50515	0.0858786	0.550227	0	0.795995	0	1.168	0.199777	0.164174	0.648969	0.022073	0.835118	0.0230983	0.0527485	0.248551	0.285543	0.114591	0	0
Pavir.1NG132676.1	0	0	0	0	0	0.27355	0.0672775	0	0	0.110317	0	1.21658	0	0.191457	0	0.0635289	0.139591	0	0.13402	0.420864	0	0.224907	0	0.185676
Pavir.1NG132695.1	0	0.00956242	0	0	0	0.157008	0	0.0863227	0	0.0450616	0	0.258724	0	0	0	0.00819811	0	0.049829	0	0.0447236	0.0580353	0.0128119	0	0.0127857
Pavir.1NG132714.1	0	0.114689	0.0856255	0.0719451	0	0.352498	0.0241039	0.0577442	0.0773907	0.084922	0.161635	0.0814905	0.0413911	0.202231	0.0793402	0.203412	0.0400096	0.141287	0.202781	0.259919	0.186432	0.145467	0.388398	0.101372
Pavir.1NG132714.2	0	0	0	0	0	0	0	0	0	0	0	0	0	0	0	0	0	0	0	0	0	0	0	0
Pavir.1NG132900.5	0	0	0	0	0	0	0	0	0	0	0	0	0	0	0	0	0	0	0	0	0	0	0	0
Pavir.1NG132900.6	0	0	0	0	0	0	0	0	0	0	0	0	0	0	0	0	0	0	0	0	0	0	0	0
Pavir.1NG133000.1	2.62176	0.752244	2.32409	1.9325	0	2.07628	0.43237	2.68916	0	1.79877	0	2.45411	0.573823	27.2247	0	21.2807	0	14.6772	1.18426	22.6091	1.18073	19.8847	0	14.3143
Pavir.1NG133100.1	0	0	0.487848	2.26965	0.476736	2.05277	0.601018	1.19262	1.13679	0.0646869	0	0.262556	0.704459	13.0919	0.458441	11.8995	0	11.4634	2.05344	18.7579	1.84488	16.4326	4.75973	11.0091
Pavir.1NG133200.1	41.951	109.529	47.294	94.9676	56.1616	101.482	38.3824	98.0201	44.969	87.7131	60.4437	92.6117	44.4769	94.0594	42.6808	88.7991	54.9181	93.7362	44.2032	95.8791	54.7866	92.8906	67.7325	89.9339
Pavir.1NG133300.2	10.6934	4.93691	21.889	5.40143	8.68849	7.42919	12.2598	6.08314	22.547	7.17827	11.0242	8.12713	5.16163	2.71333	10.8317	5.47892	10.7232	3.21116	9.72587	4.90578	7.64281	3.44444	3.81053	1.60248
Pavir.1NG133496.1	0	0.742057	0	2.83297	0	1.78381	0	1.24443	0	3.28369	0	1.1812	0.0115761	0	0	0.0221876	0	0	0	0.0247941	0	0	0	0
Pavir.1NG133500.1	0.0252779	0.115142	0.229665	0.311598	0.00883816	0.122533	0.0725615	0.0750919	0.0815134	0.271351	0	0	0	0	0	0	0	0	0	0	0	0	0	0
Pavir.1NG133500.2	0	0	0	0	0	0	0	0	0	0	0	0	0	0	0	0	0	0	0	0	0	0	0	0
Pavir.1NG133519.1	5.0065	9.24913	2.71812	5.63704	3.17483	6.91619	3.21151	9.72373	3.45531	9.40171	3.43885	6.74203	0.46254	1.59523	0.670593	2.17367	0.0825218	0.543764	0.960033	1.11454	0.80348	0.942031	0.421145	0.0493447
Pavir.1NG133600.10	0	0	0	0	0	0	0	0	0	0	0	0	0	0	0	0	0	0	0	0	0	0	0	0
Pavir.1NG133600.11	0	0	0	0	0	0	0	0	0	0	0	0	0	0	0	0	0	0	0	0	0	0	0	0
Pavir.1NG133600.12	0	0	0	0.0145731	0	0.0230183	0	0	0	0	0	0	0	0	0	0	0	0.0325363	0	0	0	0	0	0
Pavir.1NG133600.13	0	0	0	0	0	0	0	0	0	0	0	0	0	0	0	0	0	0	0	0	0	0	0	0
Pavir.1NG133600.14	0	0	0	0	0	0	0	0	0	0	0	0	0	0	0	0	0	0	0	0	0	0	0	0
Pavir.1NG133600.15	0	0	0	0	0	0	0	0	0	0	0	0	0	0	0	0	0	0	0	0	0	0	0	0
Pavir.1NG133600.16	0	0	0	0	0	0	0	0	0	0	0	0	0	0	0	0	0	0	0	0	0	0	0	0
Pavir.1NG133600.17	0	0	0	0	0	0	0	0	0	0	0	0	0	0	0	0	0	0	0	0	0	0	0	0
Pavir.1NG133600.18	0	0	0	0	0	0	0	0	0	0	0	0	0	0	0	0	0	0	0	0	0	0	0	0
Pavir.1NG133600.19	0.142034	0	0	0	0	0	0	0.0151995	0	0	0	0	0	0	0	0	0	0.0339007	0	0	0	0.0288879	0	0
Pavir.1NG133600.5	0	0	0	0	0	0	0	0	0	0	0	0	0	0	0	0	0	0	0	0	0	0	0	0
Pavir.1NG133600.6	0	0	0	0	0	0	0	0	0	0	0	0	0	0	0	0	0	0	0	0	0	0	0	0
Pavir.1NG133600.7	0	0	0	0	0	0	0	0	0	0	0	0	0	0	0	0	0	0	0	0	0	0	0	0
Pavir.1NG133600.8	0	0	0	0	0	0	0	0	0	0	0	0	0	0	0	0	0	0	0	0	0	0	0	0
Pavir.1NG133600.9	0	0	0	0	0	0	0	0	0	0	0	0	0	0	0	0	0	0	0	0	0	0	0	0
Pavir.1NG133619.1	0	0	0.0325654	0.0377887	0	0.0878154	0	0	0	0.59887	0	0	0.356153	0.248249	0.21099	0.18323	0	0.211514	0	0.612031	0.119905	0.118297	0	0.955386
Pavir.1NG133638.1	0	0	0	0.342641	0	0	0	0.037367	0	0.329972	0	0.235349	0.0727063	0	0.0303706	0	0	0	0	0	0	0	0.0433912	0.160501
Pavir.1NG133657.1	0	0	0	0	0	0	0	0	0	0	0	0	0	0	0	0	0	0	0	0	0	0	0	0
Pavir.1NG133657.2	0	0	0	0	0	0	0	0	0	0	0	0	0	0	0	0	0	0	0	0	0	0	0	0
Pavir.1NG133657.3	0	0	0	0	0	0	0	0	0	0	0	0	0	0	0	0	0	0	0	0	0	0	0	0
Pavir.1NG133657.4	0	0	0	0	0	0	0	0	0	0	0	0	0	0	0	0	0	0	0	0	0	0	0	0
Pavir.1NG133657.5	0	0.0226523	0	0.121236	0	0.0168905	0	0.023953	0	0.0733876	0	0.0206333	0	0	0	0	0	0	0	0.067369	0	0	0	0.0125715
Pavir.1NG133657.6	0	0	0	0	0.0234834	0.0173761	0	0	0.0400512	0	0	0	0	0	0	0.0831684	0	0.016374	0.0291387	0.00525201	0	0.0680401	0	0.092912
Pavir.1NG133800.1	0	13.8424	0	8.51798	0	16.5217	0.0257772	14.8509	0.0413817	24.7893	0	11.7295	0.315679	19.9564	0.717625	12.4048	0	15.9195	0.145488	22.8498	0.0456922	15.005	0.402943	5.11381
Pavir.1NG133819.1	0	0	0	0	0	0	0	0	0	0	0	0	0	0	0	0	0.0749251	0	0	0	0.112457	0.0221899	0	0
Pavir.1NG133838.1	5.74404	2.93117	7.70924	2.0153	6.44316	2.93963	6.20997	1.63267	7.80555	2.60109	4.074	3.77282	0	0	0	0	0	0	0	0	0	0	0	0
Pavir.1NG134100.1	19.851	5.92027	15.6484	7.12308	22.4118	5.83895	15.6974	6.06094	15.9093	8.07555	16.1587	6.23789	9.57451	8.51381	7.70147	8.61633	11.3098	7.36944	9.36089	6.24408	12.7486	8.98965	18.0886	6.94036
Pavir.1NG134200.1	0.0583069	1.28103	0.453239	2.31308	1.56204	0.560603	0.737236	1.36175	0.174281	0.33868	0.571094	0.30285	0.059443	0.361379	0	0.291335	0	0.206551	0.137554	0.291568	0.282174	0.501208	1.13957	0.316525
Pavir.1NG134219.1	0	0	0	0	0	0	0	0	0	0	0	0	0	0	0	0	0	0.15085	0	0	0	0	0	0
Pavir.1NG134238.1	0	0.947426	0	0.298016	0	0.642373	0	0.53425	0	0.247373	0.227568	1.285	0	1.15083	0	1.41863	0	0.691289	0	0.941693	0.035981	0.397872	0	0.409588
Pavir.1NG134257.1	0	3.48184	0	1.57884	0	2.1263	0	1.15086	0	1.49344	3.04555	6.24448	0.136482	4.91973	0	1.64272	0	2.00319	0	1.05356	0.0990065	2.73968	5.24507	42.9229
Pavir.1NG134500.1	0	0	0	0	0	0	0	0	0	0	0	0	0	0	0	0	0	0	0	0	0	0	0	0
Pavir.1NG134519.1	0	0	0	0	0	0	0	0	0	0	0	0	0	0	0	0.648209	0	0	0	0	0	0	0.649716	0.712077
Pavir.1NG134538.1	0	0	0	0	0	0.0236137	0	0	0	0	0	0	0.0720891	0.0445859	0	0.0958431	0	0	0	0.202243	0	0.137583	0	0
Pavir.1NG134600.2	0	2.71292	0	0.945268	0	3.62913	0	2.39007	0	0.209341	1.23414	2.99557	0	0	0	0	0	0	0.017822	0	0	0	0	0
Pavir.1NG134700.1	0	4.53609	0	0.476571	0	1.79901	0	2.49733	0	0	0	0.508083	0	0.338974	0	0.0332327	0	0.0562982	0	0	0	0	0	0
Pavir.1NG134900.1	0	0.498217	0	0.505968	0	0.501325	0	0.399948	0	0.502167	0	0.056564	0	0	0	0	0	0	0	0	0	0	0	0
Pavir.1NG134919.1	0.0685513	1.45344	0	2.8423	0.695109	2.02053	0.0208271	1.40387	0.0856373	1.49317	0.349615	0	0.157543	0.250631	0.646934	0.340616	0.155567	0.428134	1.09159	0.307987	0.502652	0.204995	0.62512	0.32222
Pavir.1NG135200.1	0	0	0	0	0	0	0	0.0245275	0	0	0	0	0	0	0	0	0	0.133204	0	0	0	0	0	0
Pavir.1NG135300.1	0	0	0	0	0	0	0	0	0	0	0	0.0303927	0.0185035	0.0440898	0	0.130904	0	0.0281237	0	0.139901	0.0667019	0.111544	0	0.115067
Pavir.1NG135319.1	0.133622	4.19551	0	2.30113	0.143398	1.48452	0.105928	0.549264	0	3.59711	0	0.537051	0	0.838507	0	1.35846	0.827261	0.731783	0	0.0692468	0	0.34876	0	0.443049
Pavir.1NG135338.1	0	7.06638	0.057173	6.73661	0	5.73494	0	4.59308	0	3.62683	0	2.62642	0.690646	6.93966	0.682037	4.53026	0.424031	3.30795	0.285401	6.03705	0.833869	2.35903	0.174941	2.93824
Pavir.1NG135500.1	3.81386	0	1.36519	1.02984	0	0.33131	0.410074	0.78569	2.80102	1.25548	0	0	0	0.0634006	0	0.162791	0	0	0	0	0	0.0886349	0	0.215554
Pavir.1NG135700.2	49.35	67.5589	50.1686	43.3065	47.7208	108.222	23.1628	45.4925	62.0966	136.47	46.5048	51.1109	25.9636	108.608	25.8894	98.9547	56.7002	100.33	91.2998	60.9419	25.946	94.3957	7.5307	49.8663
Pavir.1NG135719.1	0	0	0	0	0	0	0	0	0	0	0	0	0	0	0	0	0	0	0	0	0	0	0	0
Pavir.1NG135738.1	0.206174	1.51631	0	0	0	0.654589	0.103545	0.296676	0.192248	0.0697487	0.134588	0.097243	0.175023	0.256123	0.188231	0.210038	0.0171813	0.030532	0.17911	0.129453	0.100339	0.132926	0	0.0359257
Pavir.1NG135900.2	0.077579	2.64669	0	0.994269	0	3.83457	0	1.56727	0.074422	1.06394	1.60304	4.46843	0.072154	0.77815	0	0.718876	0	0.727053	0	0.525043	0	0.378414	9.53481	37.4582
Pavir.1NG136000.1	0	0.924245	0	0.766896	0.0420775	1.4489	0	1.52893	0	0.631903	0	0.439435	0	0.290714	0	0.149616	0	0.286693	0	0.143956	0	0.0347288	0	0.0903971
Pavir.1NG136019.1	0	0	0	0	0	0	0	0	0	0	0	1.95487	0	0	0	0	0	0	0	0	0	0	0	0
Pavir.1NG136038.1	0	0	0	0	0	0	0	0	0	0	0	0	0	0	0	0	0	0	0	0	0	0	0	0
Pavir.1NG136057.1	0	0.322845	0	0.73718	0	1.10786	0	1.00888	0	1.13606	0	0.5488	0	0.833633	0	0.774214	0	0.876704	0	0.922449	0	0.340596	0	0.296186
Pavir.1NG136076.1	0	0	0	0.123046	0	0.171696	0	0.228357	0	0.123562	0	0	0	0	0	0	0	0	0	0	0	0.0656008	0	0
Pavir.1NG136095.1	0	1.93859	0.143348	1.73479	0	2.58308	0	2.85935	0	2.31354	0	1.45625	0	1.33465	0	1.11066	0	1.47747	0	1.15124	0	1.84686	0	1.3994
Pavir.1NG136100.2	0	0	0	0	0	0	0	0	0	0	0	0	0	0	0	0	0	0	0	0	0	0	0	0
Pavir.1NG136300.1	0	3.1054	0	3.56184	0	3.65754	0.0402329	7.71592	0	1.26571	0.0252459	0.428183	0.103012	20.1024	0	5.27159	0	7.6053	0	8.52802	0.225528	3.07608	1.3892	6.75894
Pavir.1NG136319.1	0.147809	6.77193	0	5.10859	0	1.99453	0.547555	2.92122	0.088361	2.9018	0	0.448585	0.587815	5.27356	1.38748	3.02661	0.0565401	2.38226	0.0310991	2.55128	0.370989	1.67722	0	5.34006
Pavir.1NG136338.1	1.30637	10.2476	0.281306	7.30592	0.23049	3.92862	0.42862	5.32697	0.725019	6.89902	0.940436	3.8485	0.0383451	0.303877	0	0.180522	0	0.336416	0	0.727829	0	0.3791	0	0
Pavir.1NG136357.1	0	0	0.0641397	0.179381	0	0.0663339	0	0.0891964	0.0156124	0.0318064	0	0	0	0	0	0.0154691	0	0	0	0	0	0	0	0
Pavir.1NG136357.2	0	0.181612	0.0941562	0.169771	0.0542917	0.257763	0.00822679	0.151967	0.106123	0.190724	0.0599241	0.157045	0	0.00570681	0	0	0	0	0	0	0	0	0	0
Pavir.1NG136376.1	2.57519	41.2943	5.02881	23.7937	2.66892	28.2958	3.32846	45.0111	8.38633	33.407	1.0768	20.1841	1.90269	31.2591	1.09768	17.6679	0.744136	12.0971	0.79801	21.5207	2.07269	14.3558	1.89723	14.4336
Pavir.1NG136600.1	7.24841	12.1031	9.0998	10.6172	10.5106	11.9913	4.90892	9.07504	8.54821	10.9394	9.62673	8.43786	10.5021	17.0676	9.60313	17.0339	14.0819	11.7252	11.5208	12.5247	11.5902	15.9381	18.3915	17.7147
Pavir.1NG136619.1	0.354451	5.27541	0.859734	2.85863	2.23536	2.941	1.14955	3.37741	1.01641	3.83066	1.45282	4.78025	0	0	0	0	0	0	0	0	0	0	0	0
Pavir.1NG136638.1	0.0203826	0.0663181	0.00969354	0.16569	0.0966953	0.133998	0.0190146	0.159356	0.120564	0.331688	0.0479439	0.270973	0.326265	0.355222	0	0.417931	0.0515222	0.345201	0.224605	0.247964	0.652884	0.471623	0.140206	0.633643
Pavir.1NG136657.1	0.0056421	0	0	0	0	0	0	0	0	0	0	0	0	0	0	0	0	0	0.00665525	0	0	0.00808233	0.30529	0
Pavir.1NG136676.1	0	0	0	0	0	0	0	0	0	0	0	0	0	0	0	0	0	0	0	0	0	0	0	0
Pavir.1NG136900.1	0	0	0	0	0	0	0	0	0	0	0	0.0695987	0	0	0	0	0	0	0	0	0	0	0	0
Pavir.1NG136900.2	0	0	0	0	0	0	0	0	0	0.156929	0	0	0	0	0	0	0	0	0	0	0	0	0	0
Pavir.1NG136919.1	0.986003	1.22995	0.439345	0.941074	1.35167	0.433781	1.18781	0.906638	1.40424	0	0.199207	0.528825	0.586041	0.104267	0.683369	0.0874136	0.121595	0.128251	0.574618	0.0325609	0.091253	0	0	0
Pavir.1NG137100.1	0	0	0	0	0	0	0	0	0	0	0	0	0	0	0	0	0	0	0	0	0	0	0	0
Pavir.1NG137100.2	0	0	0	0	0	0	0	0	0	0	0	0	0	0	0	0	0	0	0	0	0	0	0	0
Pavir.1NG137100.3	0	0	0	0	0	0	0	0	0	0	0	0	0	0	0	0	0	0	0	0	0	0	0	0
Pavir.1NG137100.4	0	0	0	0	0	0	0	0	0	0	0	0	0	0	0	0	0	0	0	0	0	0	0	0
Pavir.1NG137100.5	0	0	0	0	0	0	0	0	0	0	0	0	0	0	0	0	0	0	0	0	0	0	0	0
Pavir.1NG137119.1	0.762348	3.05895	0.840217	1.3893	0.379635	3.05234	0.355816	2.9568	0.698579	4.9176	0.335331	2.3604	0	0	0	0	0	0	0	0	0	0	0	0
Pavir.1NG137138.1	1.44289	2.81983	0.918863	3.10398	1.15495	3.80221	1.51289	5.12261	2.01489	5.54073	1.48344	6.25099	0	0	0	0	0	0	0	0	0	0	0	0
Pavir.1NG137157.1	4.99544	7.15657	3.45994	3.97205	2.11602	2.73514	2.5566	2.32109	2.8029	3.0798	3.47279	11.3653	5.13377	3.31731	3.80661	2.9177	3.40171	2.43278	1.67408	3.75396	1.43351	5.95651	3.86495	11.9218
Pavir.1NG137200.1	0	0	0	0	0	0	0	0	0	0	0	0	0	0	0	0	0	0	0	0	0	0	0	0
Pavir.1NG137200.3	0	0	0	0.0461216	0	0	0	0	0	0	0	0	0	0	0	0	0	0	0	0	0	0	0	0
Pavir.1NG137200.4	0	0	0	0	0	0	0	0	0	0	0	0	0	0	0	0	0	0	0	0	0	0	0	0
Pavir.1NG137400.2	0.411567	0	0.5875	0	0.225324	0	0.0253171	0	0.286618	0	0.103614	0	0.0738159	0	0	0	0	0	0.0347901	0	0.0440556	0	0.143787	0
Pavir.1NG137600.1	0	0	0	0	0	0	0	0	0	0	0	0	0	0	0	0	0	0	0	0	0	0	0	0
Pavir.1NG137800.2	0.395944	1.04403	0.21388	1.15816	0.168363	1.18706	0.377809	1.02415	0.398323	1.58944	0.465919	1.09503	0.329426	1.00326	0.23244	1.61357	0.130899	0.920321	0.582442	0.867549	0.0929839	0.866741	0.229316	0.152419
Pavir.1NG137800.3	0.0566567	0.107498	0	0.0525421	0	0.00661853	0	0.0421658	0.00849236	0.0652316	0.098819	0.0150129	0.00702068	0.0365765	0.0783565	0.0718662	0	0	0.0153677	0.00684561	0	0.0469026	0.00798455	0.0287992
Pavir.1NG137900.1	4.57554	15.3021	8.58606	13.1857	7.76572	13.1605	3.87709	11.0649	5.93516	13.0503	7.11181	9.74172	7.74482	10.8587	12.1771	13.2597	12.0916	11.7281	9.95418	11.9342	10.0715	11.0926	14.0639	8.80998
Pavir.1NG138000.1	0.862174	4.60284	0.322472	6.02813	4.26127	8.25026	0.783667	2.28467	2.01788	5.89384	1.51978	12.0368	0.869674	2.26552	0.319355	2.46994	3.50298	4.85294	0.558838	3.92547	0.154047	5.83674	1.19838	4.78415
Pavir.1NG138400.1	0	0	0	0	0	0	0	0	0	0	0	0	0	0	0	0	0	0	0	0	0	0	0	0
Pavir.1NG138400.12	0	0	0	0	0	0	0	0	0	0	0	0	0	0	0	0	0	0	0	0	0	0	0	0
Pavir.1NG138400.21	0	0	0	0	0	0	0	0	0	0	0	0	0	0	0	0	0	0	0	0	0	0	0	0
Pavir.1NG138400.22	0	0	0	0	0	0	0	0	0	0	0	0	0	0	0	0	0	0	0	0	0	0	0	0
Pavir.1NG138400.23	0	0	0	0	0	0	0	0	0	0	0	0	0	0	0	0	0	0	0	0	0	0	0	0
Pavir.1NG138400.24	0	0	0	0	0	0	0	0	0	0	0	0	0	0	0	0	0	0	0	0	0	0	0	0
Pavir.1NG138400.25	0	0	0	0	0	0	0	0	0	0	0	0	0	0	0	0	0	0	0	0	0	0	0	0
Pavir.1NG138400.26	0	0	0	0	0	0	0	0	0	0	0	0	0	0	0	0	0	0	0	0	0	0	0	0
Pavir.1NG138400.27	0	0	0	0	0	0	0	0	0	0	0	0	0	0	0	0	0	0	0	0	0	0	0	0
Pavir.1NG138400.28	0	0	0	0	0	0	0	0	0	0	0	0	0	0	0	0	0	0	0	0	0	0	0	0
Pavir.1NG138400.29	0	0	0	0	0	0	0	0	0	0	0	0	0	0	0	0	0	0	0	0	0	0	0	0
Pavir.1NG138400.30	0	0	0	0	0	0	0	0	0	0	0	0	0	0	0	0	0	0	0	0	0	0	0	0
Pavir.1NG138400.31	0	0	0	0	0	0	0	0	0	0	0	0	0	0	0	0	0	0	0	0	0	0	0	0
Pavir.1NG138400.32	0	0	0	0	0	0	0	0	0	0	0	0	0	0	0	0	0	0	0	0	0	0	0	0
Pavir.1NG138400.33	0	0	0	0	0	0	0	0	0	0	0	0	0	0	0	0	0	0	0	0	0	0	0	0
Pavir.1NG138400.34	0	0	0	0	0	0	0	0	0	0	0	0	0	0	0	0	0	0	0	0	0	0	0	0
Pavir.1NG138400.35	0	0	0	0	0	0	0	0	0	0	0	0	0	0	0	0	0	0	0	0	0	0	0	0
Pavir.1NG138400.36	0	0	0	0	0	0	0	0	0	0	0	0	0	0	0	0	0	0	0	0	0	0	0	0
Pavir.1NG138419.1	0	0	0	0	0	0	0	0	0	0	0	0	0	0	0	0	0	0	0	0	0	0	0	0
Pavir.1NG138419.2	0	0	0	0	0	0	0	0	0	0	0	0	0	0	0	0	0	0	0	0	0	0	0	0
Pavir.1NG138500.3	0	0	0	0	0	0	0	0	0	0	0	0	0	0	0	0	0	0	0	0	0	0	0	0
Pavir.1NG138500.4	0	0	0	0	0	0	0	0	0	0	0	0	0	0	0	0	0	0	0	0	0	0	0	0
Pavir.1NG138800.1	0	0	0	0	0	0	0	0	0	0	0	0.104107	0	0	0	0	0	0	0	0	0	0	0	0
Pavir.1NG138819.1	0.393477	0.921711	0.215102	1.74303	0.351052	1.46221	0.393839	2.71065	1.04622	1.58419	0.468762	2.31148	0.276114	1.12652	0.108879	1.22661	0.280202	0.937074	0.264105	1.30626	0.350941	1.43042	0.0371219	0.965586
Pavir.1NG138838.1	0.57642	2.02894	0.794995	1.89469	1.06029	2.50299	0.096365	3.54522	0.320882	4.46075	0.393201	4.7284	0.0693023	2.69929	2.35705	4.45538	0.162519	2.13294	0.160369	2.03073	0.529129	1.88253	0	1.16453
Pavir.1NG138900.2	0	0	0	0	0	0	0	0.182798	0	0	0	0	0	0	0	0	0	0	0	0.0445158	0	0	0	0
Pavir.1NG139000.1	0	0.772238	0	0.291172	0	0.0791438	0	0.0296437	0	0.678589	0	0	0	0.444644	0	0.0739528	0	0.182402	0	0.351848	0	0.210411	0.0304008	0.219303
Pavir.1NG139400.2	14.041	23.4906	11.2702	26.0996	14.4418	21.3755	23.3702	24.4324	18.9796	32.7916	6.73118	20.9388	13.3122	41.5369	4.40746	50.2251	3.4253	22.9734	23.0869	29.2654	46.2853	41.4195	20.4469	20.6267
Pavir.1NG139419.1	0.195436	1.89211	0	1.41856	0.268208	1.46696	2.5454	1.20526	2.93274	2.77493	0	2.19586	0	0.249245	0	0.141764	0.249195	0.154356	0.2056	0.13346	0.182211	1.07189	0.473393	0.367885
Pavir.1NG139438.1	0	0	0	0	0	0	0	0	0	0	0	0	0	0	0	0	0	0	0	0	0	0	0	0
Pavir.1NG139457.1	15.5984	21.2525	22.5402	23.9494	27.6995	14.6672	23.6003	18.8756	25.6038	12.4413	20.8179	20.7728	0	0	0	0	0	0	0	0	0	0	0	0
Pavir.1NG140000.1	0	0	0	0	0	0	0	0	0	0	0	0	0	0	0	0	0	0	0	0	0	0	0	0
Pavir.1NG140000.2	0	0	0	0	0	0	0	0	0	0	0	0	0	0	0	0	0	0	0	0	0	0	0	0
Pavir.1NG140000.3	0.16073	0.0248402	0.593669	0	0.191451	0.0254696	0.828141	0.0262666	0.626502	0.058528	0.0783914	0.0292211	0	0	0	0	0	0	0	0	0	0	0	0
Pavir.1NG140100.1	0	0	0	0	0	0	0	0	0	0	0	0	0	0	0	0	0	0	0	0	0	0	0	0
Pavir.1NG140119.1	0	1.44599	0.712909	1.03275	0.174905	0.409104	0.0531935	0.504516	0.0560798	0.792304	0	1.70347	0	0	0.061942	0	0.19523	0	0.177638	0	0	0	0	0
Pavir.1NG141000.1	0.701235	1.8981	0	0.0425242	0	0.594608	0.0820429	0.729463	0.018889	0.221348	0	0.934814	1.15896	5.09969	5.66011	9.26855	1.46972	6.1974	1.36168	8.60384	0.384991	4.18559	1.26035	12.7389
Pavir.1NG141100.2	0	0.116589	0.380395	0.438127	0.109437	0.152498	0	0.287843	0.0350889	0.640817	0.147134	0.924137	0.494139	0.888378	0	1.26751	0.393027	0.966714	0.548638	0.998495	1.4467	0.432569	0.122499	0.655841
Pavir.1NG141100.4	0	0	0	0	0	0	0	0	0	0	0	0	0	0	0	0	0	0	0	0	0	0	0	0
Pavir.1NG141100.5	0	0	0	0	0	0	0	0	0	0	0	0	0	0	0	0	0	0	0	0	0	0	0	0
Pavir.1NG141300.1	0	0.0678312	0	0.360369	0	2.10151	0	1.8243	0	3.79445	0	6.66993	0	0.452557	0	1.12629	0	0.89925	0	0.386008	0	3.3429	0	1.45864
Pavir.1NG141319.1	0	1.41096	0	0.996074	0	3.285	0	2.86854	0	11.4193	0	6.41003	0	12.1504	0	10.1213	0	9.87416	0	17.1754	0.0238312	43.2827	0	14.6732
Pavir.1NG141338.1	0	0	0	0	0	0	0	0	0	0	0	0	0	0	0	0	0	0	0	0	0	0	0	0
Pavir.1NG141800.1	0.716349	1.6095	0.225845	0.659681	0.554546	1.98167	0.397236	1.52971	0.202682	2.12147	0.442473	0.451705	0.0574445	0.215024	0	0.785447	0.0140075	0.628645	0	0.218764	0	0.339761	0.0679324	0.346757
Pavir.1NG141900.1	3.73302	3.20229	4.35079	1.70244	2.74537	1.47023	5.27599	2.39309	4.17756	1.15898	5.56398	1.15682	0	0	0	0	0	0	0	0	0	0	0	0
Pavir.1NG142300.2	0	24.0764	0.0767927	24.3577	0.0718621	34.6539	0	30.3696	0	55.9728	0	36.0098	0.0157298	4.53546	0.130587	2.32817	0	2.48382	0.0167531	2.29055	0	6.21297	0	2.31915
Pavir.1NG142319.1	0	0	0	0	0	0	0	0	0	0	0	0	0	0	0	0	0	0	0	0	0	0	0	0
Pavir.1NG142400.1	0	0	0	0	0	0	0	0	0	0	0	0	0	0	0	0	0	0	0	0	0	0	0	0
Pavir.1NG142600.1	0	0	0	0.163086	0	0	0	0	0	0	0	0	0	0	0	0	0	0	0	0	0	0	0	0
Pavir.1NG142619.1	0	0	0	0	0	0	0	0	0	0	0	0	0	0	0	0	0	0	0	0	0	0	0	0
Pavir.1NG142700.1	131.924	0.31923	113.136	0.657942	147.22	0.369734	193.317	0.076531	135.458	0.271653	76.1171	0.259141	150.246	1.2693	134.079	0.923219	83.0496	0.990438	136.624	0.940177	97.4161	1.22885	22.3287	0.661532
Pavir.1NG143000.2	0.356994	0	0.0727524	0	0.192849	0	0.30913	0	0.449689	4.32756	0.924031	119.196	0.387035	0.0492837	0.404181	0.120882	0	0.222019	0.0703169	0	0.248776	0.427562	0.1259	44.3688
Pavir.1NG143019.1	0	0	0	0	0	0	0	0	0	0	0	0	0	0	0	0	0	0	0	0	0	0	0	0
Pavir.1NG143100.1	1.17947	8.68385	1.75862	3.64114	1.47371	5.21903	0.869503	6.44606	0.508547	7.02364	0.0430194	1.97705	0.0147159	0.0898503	0	0	0	0	0	0	0	0	0	0
Pavir.1NG143200.1	1.05177	0.00982847	0.341904	0.0190853	0.389772	0.0710403	1.38826	0	0.503864	0	1.16475	0.199948	18.9143	1.5182	32.4885	0.0621907	25.3902	0.313857	30.6684	1.08042	21.2683	0.0911793	4.83409	0.0619043
Pavir.1NG143300.1	0	0	0	0	0	0	0	0	0	0	0	0	0.173756	0.0437046	0.253	0.17463	0.091415	0.0465857	0.207609	0.011478	0.411902	0.0397111	0.184978	0
Pavir.1NG143400.1	0	0	0	0	0	0	0	0	0	0	0	0	0	0	0	0	0	0	0	0	0	0	0	0
Pavir.1NG143400.3	0	0	0	0	0	0	0	0	0	0	0	0	0	0	0	0	0	0	0	0	0	0	0	0
Pavir.1NG143500.1	0	0	0	0	0	0.071066	0	0	0	0	0	0	0	0	0	0	0	0	0	0	0	0	0	0
Pavir.1NG143600.1	9.30061	22.4451	9.51221	17.853	10.6082	16.9138	8.22904	20.8724	10.8339	16.8177	12.009	16.774	15.2474	15.6201	19.7261	17.9231	21.7154	15.849	14.187	14.5073	16.507	15.625	18.2429	24.6226
Pavir.1NG143700.1	0	0	0	0	0	0.0409301	0	0	0	0.0156759	0	0	0	0.0204108	0	0	0	0	0	0.0127479	0	0	0	0
Pavir.1NG143700.2	0	0	0	0	0	0	0	0	0	0	0	0	0	0	0	0	0	0	0	0	0	0	0	0
Pavir.1NG143900.1	0	0	0	0	0.691094	0	0	0.219735	0	0	0	0	0.576088	0.41893	0.598887	0.792593	0.185864	0.092102	0.0408928	0.316181	1.90816	0.0550457	0.315485	0.977388
Pavir.1NG144000.1	9.8025	8.81238	12.3811	14.0117	15.2276	15.2143	11.4969	12.851	14.3469	18.6521	13.8611	19.8518	12.3419	24.1363	10.6313	27.6672	13.0549	23.8561	14.2972	22.8629	18.5414	22.5209	24.6812	21.0934
Pavir.1NG144100.1	0	0	0	0	0	0	0	0	0	0	0	0	0	0	0	0	0	0	0	0	0	0	0	0
Pavir.1NG144400.1	0	0	0	0	0	0.0714708	0	0.0560498	0.0617438	0	0.207122	0	0	0.078173	0.286432	0	0	0.0587333	0	0	0.0482548	0.0175513	0	0
Pavir.1NG144400.2	0	0	0.13798	0	0	0	0	0	0	0	0	0	0	0	0	0	0	0	0	0	0	0	0	0
Pavir.1NG144400.4	0	0	0	0	0	0	0	0	0	0	0	0	0	0	0	0	0	0	0	0	0	0	0	0
Pavir.1NG144400.5	0.467883	0.334407	0.434722	0.4199	1.30423	0.715367	0.461994	0.912286	1.19037	1.21897	1.08586	1.03738	1.15439	1.23458	0.108279	1.23321	0.59153	1.21333	2.17801	1.3298	3.16105	1.23236	1.99896	1.81855
Pavir.1NG144500.1	0	0	0	0	0	0	0	0	0	0	0	0	0	0	0	0	0	0	0	0	0	0	0	0
Pavir.1NG144500.2	0	0	0	0	0	0	0	0	0	0	0	0	0	0	0	0	0	0	0	0	0	0	0	0
Pavir.1NG144500.3	0	0	0	0	0	0	0	0	0	0	0	0	0	0	0	0	0	0	0	0	0	0	0	0
Pavir.1NG144500.4	0	0	0	0	0	0	0	0	0	0	0	0	0	0	0	0	0	0	0	0	0	0	0	0
Pavir.1NG144500.5	0	0	0	0	0.239347	0	0	0	0	0	0	0	0	0	0	0	0	0	0	0	0	0	0	0
Pavir.1NG144700.2	3.12628	73.2544	1.58161	72.1058	1.72686	66.767	1.93825	72.6046	1.00734	70.7068	3.48578	63.6725	12.1004	92.4698	14.8967	98.6109	8.58247	93.0712	7.20336	108.461	11.556	87.8479	19.3803	70.9595
Pavir.1NG144800.2	0	0.426762	0	0.241903	0	0.383392	0	0.254292	0	1.31002	0	0.0317173	0	0.0462905	0	0.302279	0	0	0	0.103324	0	0.287753	0	0
Pavir.1NG144900.1	0	0	0	0	0	0	0	0	0	0	0	0	0	0	0	0	0	0	0	0	0	0	0	0
Pavir.1NG145000.1	0.0410011	0.220525	0.186434	0.767149	0.309904	0.405394	0.0731087	1.48308	0.10536	0.604421	0.168214	0.469936	0.291731	1.2362	0.0514901	0.534464	0	0.569169	0.081585	0.969565	0.071528	0.836213	0.102458	0.161416
Pavir.1NG145000.2	0	0	0	0	0	0	0	0	0	0	0	0	0	0	0	0	0	0	0	0	0	0	0	0
Pavir.1NG145200.2	125.635	115.11	99.126	93.7891	74.1408	69.6777	108.75	76.72	79.9051	62.8696	83.2609	46.356	148.916	95.2785	140.95	99.1345	125.605	62.3189	164.308	82.2455	116.262	78.4907	43.2785	26.172
Pavir.1NG145219.1	0	0	0	0	0	0	0	0	0	0	0	0	0	0	0	0	0	0	0	0	0	0	0	0
Pavir.1NG145700.1	0	5.57106	0	6.64565	0	14.1079	0	12.266	0	10.0711	0	4.58864	0	17.7628	0	17.1223	0.129945	22.4596	0	17.7544	0	12.043	0.0548567	10.9224
Pavir.1NG145719.1	0	1.38936	0	1.46048	0	4.89444	0	6.4763	0	2.69405	0	3.40659	0.0114216	3.56753	0	3.13929	0	5.13515	0	3.80878	0	2.49911	0.129897	1.35364
Pavir.1NG145738.1	0	0	0	0	0	0	0	0.0160371	0	0.0893358	0	0	0	0	0	0	0	0	0	0	0	0	0	0.0979474
Pavir.1NG145757.1	0	0.0429445	0	0	0	0	0	0	0	0.0252962	0	0	0	0	0	0	0	0	0	0	0	0	0	0.0287101
Pavir.1NG145776.1	0	0	0	0	0	0	0	0	0	0	0	0	0	0	0	0	0	0	0	0	0	0	0.390937	0
Pavir.1NG145800.1	0	2.75253	0	0.493997	0	1.71135	0	3.17006	0	2.61255	0	2.00514	0	1.49926	0	1.12295	0	0.815468	0	1.68238	0	1.3954	0	0.455676
Pavir.1NG145900.1	0	0	0	0	0	0	0	0	0	0	0	0	0	0	0	0	0	0	0	0	0	0	0	0
Pavir.1NG145900.4	0	0	0	0	0	0	0	0	0	0	0	0	0	0	0	0	0	0	0	0	0	0	0	0
Pavir.1NG145900.5	0.2168	0.0121854	1.56085	0.428831	1.28015	0.131191	0.456233	0.185084	0.930427	0.0143555	0.675474	0.0143344	0.465662	0.0553616	0.439058	0.116353	1.22527	0.216017	0.438178	0.157988	0.631562	0.080883	1.04483	0.0317745
Pavir.1NG145900.6	0	0	0	0	0.0386156	0	0	0	0	0	0	0	0	0	0	0	0	0	0	0	0.0352279	0	0.0142283	0
Pavir.1NG145900.7	0	0	0	0	0	0	0	0	0	0	0	0	0	0	0	0	0	0	0	0	0	0	0	0
Pavir.1NG145900.8	0	0	0	0	0	0	0	0	0	0	0	0	0	0	0	0	0	0	0	0	0	0	0	0
Pavir.1NG145900.9	0	0	0	0	0	0	0	0	0	0	0	0	0	0	0	0	0	0	0	0	0	0	0	0
Pavir.1NG146000.1	0.336068	0	0	0	1.74955	0	0.509418	0.284663	0.206619	0	0.115521	0	1.65484	0.0157117	3.1382	0.0329772	0.443734	0.0405607	1.50647	0.0350697	1.64013	0.145449	1.39486	0
Pavir.1NG146100.1	0.171046	0.109728	0.520097	0	0	0.183269	0	0	0.680157	0	0	0	0.342293	0.777407	1.65225	0.244031	0.812512	0.286053	0.933541	0.210248	0.139743	0	0	0
Pavir.1NG146200.1	3.84408	23.0216	4.82732	20.5527	4.49421	14.5943	2.38392	15.3485	5.37368	14.4739	5.9602	14.2498	2.0773	7.09051	0.693903	9.36895	2.22976	7.07732	1.4964	7.42872	3.80059	7.30701	4.00726	9.45099
Pavir.1NG146300.1	0.15718	0.0901129	0.089007	0.0677458	0.0532202	0	0.345655	0.0379958	0.068081	0.103853	0.0596185	0.0478618	0.560672	0.0320487	0.609416	0.0301616	1.71517	0	0.789013	0	0.994321	0.027256	0.0441213	0
Pavir.1NG146400.10	0	0	0	0	0	0	0	0	0	0	0	0	0	0	0	0	0	0	0	0	0	0	0	0
Pavir.1NG146400.11	0	0	0	0	0	0	0	0	0	0	0	0	0	0	0	0	0	0	0	0	0	0	0	0
Pavir.1NG146400.12	0.103264	0.397468	0.456294	0.0860053	1.07759	0.262476	0.424999	0.824015	0.899199	0	0.933787	0.401427	0.610381	0.23055	0	0.297523	0.344215	0.161876	0.776245	0.356511	0.575018	0.35265	0.143675	0.695392
Pavir.1NG146400.13	0	0	0	0	0.0102261	0	0	0	0	0	0	0	0	0	0	0	0	0.0590014	0	0.0199727	0	0	0	0
Pavir.1NG146400.14	0	0	0	0	0	0	0	0	0	0	0	0	0	0	0	0	0	0	0	0	0	0	0	0
Pavir.1NG146400.15	0	0	0	0	0	0	0	0	0	0	0	0	0	0	0	0	0	0	0	0	0	0	0	0
Pavir.1NG146400.16	0	0	0	0	0	0	0	0	0	0	0	0	0	0	0	0	0	0	0	0	0	0	0	0
Pavir.1NG146400.17	0	0	0	0	0	0	0	0	0	0	0	0	0	0	0	0	0	0	0	0	0	0	0	0
Pavir.1NG146400.18	0	0	0	0	0	0	0	0	0	0	0	0	0	0	0	0	0	0	0	0	0	0	0	0
Pavir.1NG146400.19	0	0	0	0	0	0	0	0	0	0	0	0	0	0	0	0	0	0	0	0	0	0	0	0
Pavir.1NG146400.2	0	0	0	0	0	0	0	0	0	0	0	0	0	0	0	0	0	0	0	0	0	0	0	0
Pavir.1NG146400.20	0	0	0	0	0	0	0	0	0	0	0	0	0	0	0	0	0	0	0	0	0	0	0	0
Pavir.1NG146400.21	0	0	0	0	0	0	0	0	0	0	0	0	0	0	0	0	0	0	0	0	0	0	0	0
Pavir.1NG146400.3	1.92911	0.818588	5.27878	1.64203	6.07239	1.26063	4.15429	0.856946	6.31131	1.13855	4.38157	2.94698	0.367117	0.467897	0.0472091	0.387597	0.409751	0.131729	0.9073	0.329939	1.00914	0.202804	0.710275	0.410839
Pavir.1NG146400.4	0	0	0	0	0	0	0	0	0	0	0	0	0	0	0	0	0	0	0	0	0	0	0	0
Pavir.1NG146400.5	0	0	0	0	0	0	0	0	0	0	0	0	0	0	0	0	0	0	0	0	0	0	0	0
Pavir.1NG146400.6	0	0	0	0	0	0	0	0	0	0	0	0	0	0	0	0	0	0	0	0	0	0	0	0
Pavir.1NG146400.7	0	0	0	0	0	0	0	0	0	0	0	0	0	0	0	0	0	0	0	0	0	0	0	0
Pavir.1NG146400.8	0	0	0	0	0	0	0	0	0	0	0	0	0	0	0	0	0	0	0	0	0	0	0	0
Pavir.1NG146400.9	0	0	0	0	0	0	0	0	0	0	0	0	0	0	0	0	0	0	0	0	0	0	0	0
Pavir.1NG146500.1	0	0.585056	0.0384405	0.60514	0.0667997	0.407997	0.00613224	0.423063	0.0399219	0.406317	1.8109	10.185	0.298944	0.439181	0	0.263096	0.17993	0.623886	0	0.313091	0.290414	0.315009	8.79516	33.181
Pavir.1NG146900.1	11.8245	40.9574	8.04579	38.0459	9.16243	46.4463	10.8753	63.1784	7.342	49.9573	11.9598	70.4306	22.5004	135.276	35.6419	72.5755	15.7682	107.64	22.2434	159.83	11.7602	130.412	25.9214	61.7415
Pavir.1NG146919.1	3.68459	3.40966	4.57175	2.46288	5.62448	3.78593	6.28424	3.95965	5.15062	3.486	2.93829	5.58436	2.22846	7.06002	2.47199	7.42824	1.15084	5.73248	1.14623	4.42229	3.91079	6.83133	9.03617	14.2506
Pavir.1NG147100.2	15.7403	17.8129	12.5725	15.1556	11.935	15.3037	10.8021	16.2033	13.3372	18.4955	13.5966	20.185	14.5018	22.8729	21.4283	27.7551	13.4613	23.2907	16.7459	25.2022	16.2168	23.4802	14.0326	20.3484
Pavir.1NG147200.1	0	0.476791	0	7.20879	0	2.77606	0	8.67556	0	14.031	0	2.62563	0.0368407	26.0388	0	36.0886	0	14.5357	0	17.2864	0	34.3351	0	3.84503
Pavir.1NG147300.1	1.58825	5.83014	1.35803	4.24159	0.896515	3.85114	1.44144	4.24291	1.99086	2.75747	1.44899	2.27846	1.04343	2.7407	0.810419	3.42465	0.766044	1.23627	0.793281	2.17283	0.837656	1.96244	2.68974	1.84614
Pavir.1NG147500.1	0.735302	2.64687	0.651375	2.61784	1.41218	2.63718	1.45326	1.99092	1.3252	2.62964	0.731728	1.68547	0.867064	1.64601	0.455774	1.93819	0.343443	1.74366	0.639331	2.22504	0.917534	1.562	0.488276	1.63014
Pavir.1NG147600.1	0.482382	0	0.330361	0.0915658	0.839976	0	0.40691	0	0.313145	0	0.596595	0	0.22624	0.0160893	0.182612	0	0.202155	0.12105	0.173598	0	0.425119	0	0	0.0836479
Pavir.1NG147600.2	0	0	0	0	0	0	0	0	0	0	0	0	0	0	0	0	0	0	0	0	0	0	0	0
Pavir.1NG147600.3	0	0	0	0	0	0	0	0	0	0	0	0	0	0	0	0	0	0	0	0	0	0	0	0
Pavir.1NG147600.4	0	0	0	0	0	0	0	0	0	0	0	0	0	0	0	0	0	0	0	0	0	0	0	0
Pavir.1NG147600.5	0	0	0	0	0	0	0	0	0	0	0	0	0	0	0	0	0	0	0	0	0	0	0	0
Pavir.1NG147600.6	0	0	0	0	0	0	0	0	0	0	0	0	0	0	0	0	0	0	0	0	0	0	0	0
Pavir.1NG147600.7	0	0	0	0	0	0	0	0	0	0	0	0	0	0	0	0	0	0	0	0	0	0	0	0
Pavir.1NG147800.1	0	0.359017	0	0.130605	0	0	0	0.12526	0	0	0	0	0	0.28417	0	0.0862446	0	0.129597	0	0.0311765	0	0.0808816	0	0
Pavir.1NG147900.1	24.8536	82.3174	53.6317	86.9074	24.8759	85.4982	36.8599	73.6425	53.2001	45.9623	47.328	81.2281	22.2994	29.2467	30.245	24.0774	14.4689	35.3134	6.96068	20.8824	21.1256	27.1937	12.9897	21.2228
Pavir.1NG147919.1	0	0	0	0	0	0	0	0	0	0	0	0	0	0	0	0.02611	0	0	0	0	0	0	0	0
Pavir.1NG148200.2	0	0.0568006	0.0783141	0.0743633	0.138111	0.100073	0	0.151241	0	0.0362463	0.480732	0.185839	0	0.174016	0.141293	0.0396642	0	0.0158666	0.550026	0.108938	0	0.115112	0.124227	0
Pavir.1NG148200.4	0.161431	0.169146	0.580517	0	0.431736	0.357683	0.254905	0.293919	0.490208	0.0546121	0.102135	0.157216	0.0205721	0	0	0	1.11657	0	0.151172	0	0.0274765	0	0	0
Pavir.1NG148200.5	0	0	0	0	0	0	0	0	0	0	0	0	0	0	0	0	0	0	0	0	0	0	0	0
Pavir.1NG148400.4	65.95	8.79661	42.8919	10.0413	87.4936	8.53573	80.6376	7.60402	52.0982	13.2217	73.2695	13.4845	50.4823	7.24789	34.0216	8.03923	53.8003	8.2676	40.7939	6.31395	44.0037	10.2206	51.0352	16.6639
Pavir.1NG148419.1	0	0	0	0	0	0	0	0	0	0	0	0	0	0	0	0	0	0	0	0	0	0	0	0
Pavir.1NG148419.10	0	0	0	0	0	0	0	0	0	0	0	0	0	0	0	0	0	0	0	0	0	0	0	0
Pavir.1NG148419.2	0	0	0	0	0	0	0	0	0	0	0	0	0	0	0	0	0	0	0	0	0	0	0	0
Pavir.1NG148419.3	0	0	0	0	0	0	0	0	0	0	0	0	0	0	0	0	0	0	0	0	0	0	0	0
Pavir.1NG148419.4	0	0	0	0	0	0	0	0	0	0	0	0	0	0	0	0	0	0	0	0	0	0	0	0
Pavir.1NG148419.5	0	0	0	0	0	0	0	0	0	0	0	0	0	0	0	0	0	0	0	0	0	0	0	0
Pavir.1NG148419.6	0	0	0	0	0	0	0	0	0	0	0	0	0	0	0	0	0	0	0	0	0	0	0	0
Pavir.1NG148419.7	0	0	0	0	0	0	0	0	0	0	0	0	0	0	0	0	0	0	0	0	0	0	0	0
Pavir.1NG148419.8	0	0	0	0	0	0	0	0	0	0	0	0	0	0	0	0	0	0	0	0	0	0	0	0
Pavir.1NG148419.9	0	0	0	0	0	0	0	0	0	0	0	0	0	0	0	0	0	0	0	0	0	0	0	0
Pavir.1NG148438.1	0.0209129	0	0.038878	0	0.0721406	0.374477	0.020607	0	0	0.219722	0.0210208	0.028314	1.72581	0.137958	0.272187	0.697226	1.90836	0.277255	0.944679	0.441077	2.29334	0	1.53156	0.0303958
Pavir.1NG148500.1	0	0	0	0	0	0.302592	0	0	0.0829583	0	0	0.521862	0	0.128957	0	0.278827	0	0.230821	0	0.0413842	0.119511	0.0884314	0	0.0580339
Pavir.1NG148600.1	4.6042	7.19619	5.58613	4.92068	6.8472	9.85378	5.739	5.70941	7.62647	8.43524	5.34499	7.72141	5.72886	8.90256	3.40204	7.69171	2.27407	9.36718	6.58749	11.5298	8.4774	9.41337	12.2166	8.13882
Pavir.1NG148700.1	18.097	7.97107	13.8172	9.24132	17.8928	10.3759	14.3376	9.20293	14.8143	9.15996	17.6089	9.69191	8.10347	6.62735	8.85171	6.39089	6.96077	6.65979	6.66147	6.12683	9.48165	7.39877	7.57662	6.33832
Pavir.1NG148719.1	0	0.171936	0	0.175971	0	0	0.16031	0.118578	0	0	0	0	0	0	0	0	0	0	0	0	0.0548401	0	0	0
Pavir.1NG148738.1	20.3704	221.356	18.0111	125.914	15.7528	75.9245	15.1872	79.1523	12.9827	48.4474	29.0157	83.6338	14.8463	14.1673	25.1622	15.1561	20.9599	13.2243	18.5861	13.4838	16.7825	15.6346	37.3588	28.9103
Pavir.1NG148757.1	0	0	0	0	0	0	0	0	0	0	0	0	2.63972	8.61031	10.0307	8.18458	4.33349	5.80235	3.86478	7.41744	5.03565	8.03695	8.34311	6.71674
Pavir.1NG148757.2	0	0	0	0	0	0	0	0	0	0	0	0	0	0	0	0	0	0	0	0	0	0	0	0
Pavir.1NG149000.1	0	0	0	0	0	0	0	0.12835	0	0	0	0	0	0	0	0	0	0	0	0	0	0	0	0
Pavir.1NG149000.2	0	0	0	0	0	0	0	0	0	0	0	0	0	0	0	0	0	0	0	0	0	0	0	0
Pavir.1NG149019.1	0	0	0	0	0	0	0	0	0	0	0	0	0	0	0	0	0	0	0	0	0	0	0	0
Pavir.1NG149038.1	1.49589	10.0304	1.79467	5.89229	1.49022	5.26917	0.593542	5.6881	1.26842	4.08126	1.20922	7.34367	1.81902	7.11355	2.93397	7.77044	1.59754	5.66136	2.15165	5.78013	2.14328	6.0589	1.3097	3.78481
Pavir.1NG149057.1	1.72811	0.191573	1.55745	0.911456	2.21702	1.09159	1.94973	0.178905	3.07621	0.623694	1.00482	0.558397	2.84741	6.32322	2.27662	8.58875	2.8103	7.56596	2.74526	8.42285	5.2984	6.45565	4.2689	2.62562
Pavir.1NG149076.1	0	0	0	0	0	0	0	0	0	0	0	0	0	0	0	0	0	0	0	0	0	0	0	0
Pavir.1NG149095.1	0.779379	0	0.773802	0	1.3449	0	0.970608	0	1.22332	0	1.93346	0	0.16781	0	0.203513	0	0	0	0.0879398	0	0.202271	0	0	0
Pavir.1NG149100.1	0	0	0	0	0	0	0	0	0	0	0	0	0	0	0	0	0	0	0	0	0	0	0	0
Pavir.1NG152500.1	0	0	0	0	0.289598	0	0	0	0	0	0	0	0	0	0	0	0	0	0	0	0	0	0	0
Pavir.1NG152519.1	0	0	0	0	0.350364	0	0	0	0	0	0.848217	0	0	0	0	0	0	0	0	0	0.0402337	0	0	0
Pavir.1NG153400.1	0	0	0	0	0	0	0	0	0	0	0	0	0	0	0	0	0	0	0	0	0	0	0	0
Pavir.1NG153400.2	0	0	0	0	0	0	0	0	0	0	0	0	0	0	0	0	0	0	0	0	0	0	0	0
Pavir.1NG153400.3	0	0	0	0	0	0	0	0	0	0	0	0	0	0	0	0	0	0	0	0	0	0	0	0
Pavir.1NG153400.4	0	0	0	0	0	0	0	0	0	0	0	0	0	0	0	0	0	0	0	0	0	0	0	0
Pavir.1NG157000.4	3.35573	12.7649	8.78007	21.4691	12.5452	21.3821	10.7246	22.3382	13.1493	25.3727	10.1066	25.7628	2.55691	14.3478	0.0546819	13.2755	1.98539	14.3724	2.37352	16.5352	7.39245	16.1012	10.3665	12.9506
Pavir.1NG157300.1	0	0	0	0	0	0	0	0	0	0	0	0	0	0	0	0	0	0	0	0	0	0	0	0
Pavir.1NG157319.1	0	0	0	0	0	0	0	0	0	0	0	0	0	0	0	0	0	0	0	0	0	0	0	0
Pavir.1NG157319.2	0	0	0	0	0	0	0	0	0	0	0	0	0	0	0	0	0	0	0	0	0	0	0	0
Pavir.1NG158300.1	0	0	0	0	0	0	0	0	0	0	0	0	0	0	0	0	0	0	0	0	0	0	0	0
Pavir.1NG158300.5	0	0.299868	0	0	0	0.0115391	0	0.118365	0	0.0907383	0	0.0906053	0	0.0295365	0	0	0	0	0	0	0	0	0	0
Pavir.1NG158400.2	0	0.434097	0	0	0	0.364342	0	0.263137	0	0	0	0	0.137561	8.09334	0	6.51808	0	7.31321	0	8.9006	0.159663	8.39952	0	5.53729
Pavir.1NG158500.1	0	0.0794987	0	0.407925	0	0.396154	0.0144048	0.239556	0	0.515364	0.0577084	0.41144	0.0463673	0.218548	0.126753	0.677759	0.040906	0.245347	0.0299997	0.231588	0.0606964	0.0612754	0.779207	0.527072
Pavir.1NG158600.1	336.844	346.873	362.914	335.685	374.21	356.439	313.186	391.353	290.859	396.336	392.41	372.46	265.955	386.294	242.409	366.956	308.643	365.027	217.321	366.683	271.559	408.31	372.424	294.695
Pavir.1NG158619.1	0	0	0	0	0	0	0	0	0	0	0	0	0	0	0	0	0	0	0	0	0	0	0	0
Pavir.1NG158638.1	0	0	0	0	0	0	0	0	0	0	0	0	0	0	0	0	0	0	0	0	0	0	0	0
Pavir.1NG158657.1	0.0970676	2.12259	1.13705	0.529244	1.15504	1.09911	0.614734	1.47973	0.441869	1.64918	0.764251	0.872448	0.147055	0.197231	0.361881	0.0589072	0.189529	0.117398	0	0.604529	0.142235	0.509486	0	0.126051
Pavir.1NG158676.1	0.671784	0	0.304113	0	0.862367	0	0.769046	0	1.92112	0	0.623512	0	0	0	0	0	0	0	0	0	0	0	0	0
Pavir.1NG159800.1	0	0	0	0	0	0	0	0	0	0	0	0	0.26577	0.0751231	0.398499	0	1.38451	0	0.398946	0	0.307842	0	0.210898	0
Pavir.1NG159800.2	0	0	0	0	0	0	0	0	0	0	0	0	0	0.0146098	0	0.0763242	0	0.233802	0	0	0	0.0407897	0	0.263223
Pavir.1NG160000.1	0.273491	77.2596	0.296294	43.1092	0.1268	34.4386	0.319006	38.4587	0.480839	39.9043	0.101693	49.2636	8.67739	30.1297	7.02018	46.9256	8.18296	33.8392	7.63799	24.2996	6.55711	42.8704	1.33886	9.48885
Pavir.1NG160200.2	0	0	0	0	0	0	0	0	0	0	0	0	0	0	0	0	0	0	0	0	0	0	0	0
Pavir.1NG160200.3	0	0	0	0	0	0	0	0	0	0	0	0	0	0	0	0	0	0	0	0	0	0	0	0
Pavir.1NG160200.4	0	0	0	0	0	0	0	0	0	0	0	0	0	0	0	0	0	0	0	0	0	0	0	0
Pavir.1NG160200.5	0	0	0	0	0	0	0	0	0.0339584	0	0	0	0.407158	3.26752	1.2861	2.41	0.660686	2.97324	0.968729	4.01124	1.77773	2.25845	1.75776	2.47682
Pavir.1NG160200.6	0	0	0	0	0	0	0	0	0	0	0	0	0	0	0	0	0	0	0	0	0	0	0	0
Pavir.1NG160500.1	0.169893	0.00682617	0.251618	0.313695	0.0133936	0.313388	0	0.0901276	0.0205956	0.635349	0.143085	0.138854	0.0508645	0.270211	0.0210783	0.220867	0	0.392204	0.247093	0.305094	0.0981687	0.205666	0.02961	0.170287
Pavir.1NG160500.3	0.343139	0.45793	0.370507	0.617001	0.470982	2.51756	0.301051	1.61342	0.372992	2.78503	0.360946	2.81166	3.916	9.2571	0.472211	9.49383	0.935944	7.85889	6.11501	6.65576	3.45723	9.43984	3.51157	5.36154
Pavir.1NG160700.1	0.160445	0.261656	0	0.262225	0.138677	0.807113	0.0686106	0.533425	0.225625	1.36091	0.112894	1.37478	0.826741	0.942168	0.133343	1.37936	0.20807	1.59481	0.486631	0.618395	1.08074	0.816371	0.765216	0.691697
Pavir.1NG160719.1	1.46403	3.00152	1.64188	2.45341	1.19217	7.17475	0.795592	4.03522	2.361	11.6733	1.05633	8.01244	2.44586	10.8453	2.21272	20.4546	7.21409	12.6912	5.92959	16.2454	5.01996	7.83022	8.1817	10.7979
Pavir.1NG161300.1	0	0.175601	0	0	0	0	0	0	0	0	0	0.14984	0	0	0	0	0	0	0	0	0	0	0	0
Pavir.1NG161300.2	0	0	0	0	0	0	0	0	0	0	0	0	0	0	0	0	0	0	0	0	0	0	0	0
Pavir.1NG161400.1	0	1.14377	0	0.680578	0	0.31018	0	0.996354	0	1.3069	0	1.33054	0.255435	1.20037	0	1.70184	0	0.38235	0	1.51293	0	0.182812	0	0
Pavir.1NG161419.1	0.077174	0.150358	0.0610925	1.00099	0	0.312838	0	0.508215	0	0.680454	0	0.194131	1.23663	0.974078	0.219202	1.73608	0.550321	0.727404	1.27121	1.2438	1.56144	1.46539	0	1.37507
Pavir.1NG161800.2	0	1.32823	0	0.666271	0	1.06994	0	0.304483	0	2.01986	0	0.549533	0	0.747245	0.193185	0.567023	0	1.56742	0.0278256	0.453383	0.32414	0.106102	0	0.413419
Pavir.1NG161819.1	0.0312235	0	0	0	0	0	0	0.034984	0	0	0	0	0.278012	0.678508	0.236847	0.306702	0.149296	0.321922	0	0.690398	0	0.875792	0	0.27802
Pavir.1NG161838.1	0	0	0	0	0	0	0	0	0	0	0	0.0547368	0.0443678	0	0	0	0	0.0727814	0	0	0	0.0616285	0	0
Pavir.1NG161900.1	0.1119	0.611009	0.230019	0.13977	0.367896	0.117521	0.170306	0.0418986	0.746875	0.131186	0.43006	0.284334	0.284545	0.115966	0.57951	0.0969578	0.389327	0.0497131	0.754882	0.0573107	0.495747	0.100186	1.26474	0
Pavir.1NG162600.1	0	0	0	0	0	0	0	0	0	0	0	0	0	0	0	0	0	0	0	0	0	0	0	0
Pavir.1NG162600.3	0.237592	1.84405	0.593691	1.86476	0.449638	1.1243	0.508413	2.23506	0.590594	2.64197	0.150688	1.994	0.113669	0.162615	0.109438	0.0863297	0.0275937	0.309861	0.512341	0.102138	0.118932	0.128159	0	0.327666
Pavir.1NG162600.4	0	0	0	0	0	0	0	0	0	0	0	0	0	0	0	0	0	0	0	0	0	0	0	0
Pavir.1NG162700.1	0	0	0	0.0658039	0	0	0	0	0	0	0.0482227	0.0313984	0	0	0	0.044114	0	0	0	0	0	0	0	0
Pavir.1NG162700.2	0	0	0	0	0	0	0	0	0	0	0	0	0	0	0	0	0	0	0	0	0	0	0	0
Pavir.1NG162800.1	0.630644	0.902319	0.939946	1.10463	1.11	1.0881	0.863485	0.824099	0.809486	1.15089	1.10348	1.87866	0.119994	0.614163	0.0756766	0.5442	0.188423	0.614586	0.132691	0.53054	0.599128	0.483827	0.108948	0.276552
Pavir.1NG162819.1	0	0	0	0	0	0	0	0	0	0	0	0	0	0	0	0	0	0	0	0	0	0	0	0
Pavir.1NG163100.1	0	0	0	0	0	0.0281747	0	0	0	0.024617	0	0	0	0	0	0.0690711	0.0373793	0.0231534	0	0	0	0.0448098	0	0
Pavir.1NG163100.2	0	0	0	0	0	0	0	0	0	0	0	0	0	0	0	0	0	0	0	0	0	0	0	0
Pavir.1NG163100.3	0	0	0	0	0	0	0	0	0	0	0	0	0	0	0	0	0	0	0	0	0	0	0	0
Pavir.1NG163200.1	0	0	0	0	0	0	0	0	0	0	0	0	0	0	0	0	0	0	0	0	0	0	0	0
Pavir.1NG163300.1	0	0	0	0	0	0	0	0	0	0	0	0	0	0	0	0	0	0	0	0	0	0	0	0
Pavir.1NG163300.4	0.449127	1.63626	0.676429	0.85454	1.0459	1.11016	0.823111	1.63911	0.861755	1.78152	0.37226	0.665641	0.458732	0.933548	0.946282	1.07819	0.886271	0.775266	1.07897	0.95138	0.640904	0.868723	0.128398	0.326186
Pavir.1NG163300.6	0	0	0	0	0	0	0	0	0	0	0	0	0	0	0	0	0	0	0	0	0	0	0	0
Pavir.1NG163300.7	0	0	0	0	0	0	0	0	0	0	0	0	0	0	0	0	0	0	0	0	0	0	0	0
Pavir.1NG163400.1	7.88674	28.0286	19.1213	22.2117	22.3779	28.04	11.8661	27.4485	14.4569	31.6758	23.2068	31.4524	5.03855	8.33515	6.3388	9.81976	7.59604	11.3677	5.07496	8.41804	5.57244	10.2987	8.5495	13.0231
Pavir.1NG163500.1	0.400991	13.3152	0.16288	9.78245	0.420571	14.6881	0.228183	19.4585	0.194451	18.3479	1.11059	21.9382	0.0858507	28.3006	0	17.2791	0	20.9223	0.0765265	25.4164	0.0713053	32.21	0	9.60209
Pavir.1NG163600.2	0	0	0	0	0	0	0	0	0	0	0	0	0.130737	0.0660538	1.32519	0.259758	0.0317371	0.416261	0	0.366909	0.215351	0.0380461	0.0731928	0.0474438
Pavir.1NG163700.1	0	0	0	0	0	0	0	0	0	0	0	0	0	0	0	0	0	0	0	0	0	0	0	0
Pavir.1NG163800.1	0	0	0	0	0	0	0	0	0	0	0	0	0	0.0267972	0	0	0	0	0	0	0	0	0	0
Pavir.1NG163800.2	0	0	0	0	0	0	0	0	0	0	0	0	0	0	0	0	0	0	0	0	0	0	0	0
Pavir.1NG163819.1	0	0	0	0	0	0	0	0	0	0	0	0	0.0195147	0	0.0491734	0	0	0	0	0	0	0	0	0
Pavir.1NG163900.1	0	0	0	0	0	0	0	0	0	0	0	0	0	0	0	0	0	0	0	0	0	0	0	0
Pavir.1NG163900.10	0	0	0	0	0	0	0	0	0	0	0	0	0	0	0	0	0	0	0	0	0	0	0	0
Pavir.1NG163900.2	0	0	0	0	0	0	0	0	0	0	0	0	0	0	0	0	0	0	0	0	0	0	0	0
Pavir.1NG163900.3	0	0	0	0	0	0	0	0	0	0	0	0	0	0	0	0	0	0	0	0	0	0	0	0
Pavir.1NG163900.4	0	0	0	0	0	0	0	0	0	0	0	0	0	0	0	0	0	0	0	0	0	0	0	0
Pavir.1NG163900.5	0	0	0	0	0	0	0	0	0	0	0	0	0	0	0	0	0	0	0	0	0	0	0	0
Pavir.1NG163900.6	0	0	0	0	0	0	0	0	0	0	0	0	0	0	0	0	0	0	0	0	0	0	0	0
Pavir.1NG163900.7	0	0	0	0	0	0	0	0	0	0	0	0	0	0	0	0	0	0	0	0	0	0	0	0
Pavir.1NG163900.8	0	0	0	0	0	0	0	0	0	0	0	0	0	0	0	0	0	0	0	0	0	0	0	0
Pavir.1NG163900.9	0	0	0	0	0	0	0	0	0	0	0	0	0	0	0	0	0	0	0	0	0	0	0	0
Pavir.1NG163919.1	0	0.0424997	0	0	0.0409131	0.115934	0	0	0	0.161368	0	0	0	0	0	0	0	0	0	0.119744	0.0541251	0.0562897	0	0
Pavir.1NG164000.2	0	0	0	0	0	0	0	0	0	0	0	0	0	0	0	0	0	0	0	0	0	0	0	0
Pavir.1NG164000.3	0	0	0	0	0	0	0	0	0	0	0	0	0	0	0	0	0	0	0	0	0	0	0	0
Pavir.1NG164000.4	0	0	0	0	0	0	0	0	0	0	0	0.0674647	0	0.0369236	0	0.0132382	0	0.0415593	0	0.237655	0	0.0192096	0	0
Pavir.1NG164300.2	2.0017	3.05584	1.45218	1.70279	2.49469	1.34975	2.31573	2.42265	1.66561	2.38696	1.06154	1.92287	0	0	0	0	0.00942756	0	0	0	0	0	0	0
Pavir.1NG164300.4	0.233262	0.353187	0.0356972	0.367558	0.294006	0.440891	0.468325	0.293566	0.391984	0.360312	0.0882784	0.866381	0	0.0163685	0	0	0	0	0	0	0.021906	0	0	0
Pavir.1NG164300.5	0.348571	0.416094	0.593372	0.533547	0.302505	0.801492	0.591487	0.920047	0.6847	1.11089	1.10122	0.0887511	0.0413501	0	0	0.07144	0	0.0330108	0.334065	0.0142709	0.0958796	0	0	0.255946
Pavir.1NG164300.6	0	0	0	0	0	0	0	0	0	0	0	0	0	0	0	0	0	0	0	0	0	0	0	0
Pavir.1NG164319.1	0	0	0	0	0	0	0	0	0	0	0	0	0	0	0	0	0	0	0	0	0	0	0	0
Pavir.1NG164500.1	0	0	0	0	0	0	0	0	0	0	0	0	0	0	0	0	0	0	0	0	0	0	0	0
Pavir.1NG164519.1	0	0	0	0	0	0	0	0	0	0	0	0	0.21346	0.396612	0.445362	0.804018	0.17784	0.31808	1.07127	0.0308103	0	0.943639	0.0648399	0.656614
Pavir.1NG164538.1	4.22541	32.4832	6.85598	36.8558	4.00393	33.0507	4.57258	34.55	5.75405	35.8849	5.83312	43.5835	9.46549	39.1483	10.8133	51.9094	8.58716	38.2359	11.8578	43.6449	6.88191	47.1978	12.0263	55.2725
Pavir.1NG164557.1	0	0	0	0	0	0	0	0	0	0	0	0	0	0	0	0	0	0	0	0	0	0	0	0
Pavir.1NG164576.1	0	0	0	0	0	0	0	0	0	0	0	0	0	0	0	0	0	0	0	0	0.0133228	0	0	0
Pavir.1NG164600.1	0	0	0	0	0	0	0	0	0	0	0	0	0	0	0	0	0	0	0	0	0	0	0	0
Pavir.1NG164800.1	0.185722	0	0	0	0	0	0	0	0	0	0	0	0.131611	0.729648	0	0	0	0	0	0.256658	0	0	0.374199	0
Pavir.1NG164900.1	0	6.65863	0	4.59883	0.332184	3.21636	0.692145	4.08965	0.321559	3.85198	0.85499	3.89022	0.575983	4.71903	0	4.07427	0.432091	2.69646	0.220182	2.82634	0	2.37847	2.02735	9.5158
Pavir.1NG165000.1	7.15733	13.298	11.2911	16.5777	9.88077	21.4325	8.19279	19.2036	9.94447	22.7476	10.8259	17.5313	9.59586	21.2871	11.0462	25.9328	14.8328	23.0448	12.0054	19.852	14.6293	23.9289	12.329	18.6406
Pavir.1NG165200.1	33.1676	82.3156	29.7488	78.0764	24.6954	63.9192	26.1574	59.5041	23.0646	59.7763	26.8213	46.814	6.49477	50.9056	19.7478	60.3538	15.7667	48.9066	7.60947	51.3737	10.4451	56.5236	20.5742	42.4899
Pavir.1NG165400.1	2.31276	2.89406	2.01132	1.70477	1.41334	2.4169	1.15686	2.11438	1.98459	2.42154	1.08595	2.99229	2.23704	4.00765	2.09268	5.23929	1.39874	2.96011	1.88027	3.14398	2.84738	3.9384	2.02566	2.85336
Pavir.1NG165600.1	0.456292	0.55323	0.478373	0.301895	0.579179	0.273018	0.430514	0.238715	0.432044	0.275882	0.682456	0.55307	0.488541	0.636139	0.95672	0.769263	0.209071	0.735924	0.842843	0.353684	0.371449	0.738019	1.11623	1.21467
Pavir.1NG165700.1	4.63047	2.98387	5.76969	4.51786	12.885	4.93651	7.3017	3.10724	8.30774	3.81784	7.68226	4.1005	3.73436	2.28727	2.98024	3.58585	3.87675	2.61653	4.1228	1.85285	4.12551	2.19588	2.80575	1.49365
Pavir.1NG165719.1	24.92	56.6165	40.117	40.438	37.6083	50.7807	33.6969	46.2076	37.5658	44.6423	34.07	40.995	23.7529	47.9646	28.3223	34.9751	39.9833	49.7238	17.4717	54.0651	29.3776	48.8351	39.5732	49.097
Pavir.1NG165900.1	0.553083	1.11744	1.42195	0.779847	2.65003	0.842268	1.86896	1.88276	1.40455	1.70255	0.43059	0.778694	2.03629	2.51554	1.28601	2.41001	0	2.33269	2.13331	3.34771	2.95502	1.89941	1.10704	1.60467
Pavir.1NG165919.1	0	0	0	0	0	0	0	0	0	0	0	0	0	0	0	0	0	0	0	0	0	0	0	0
Pavir.1NG166200.1	0.754931	5.17987	0.726903	7.15658	0.943767	7.31713	0.169047	4.05158	0.686405	5.86847	1.45717	5.98025	1.22784	8.71861	0.59318	14.3584	4.1402	18.0662	3.25528	9.47956	2.65001	10.7123	22.1355	29.639
Pavir.1NG166300.1	0	0.869455	0	0.591337	0	1.43775	0	0.983657	0	1.32362	0	0.652751	0.00916455	0.442362	0	0.359725	0	0.22318	0	0.0912643	0	1.50243	0	0.171051
Pavir.1NG166400.1	0	0	0	0	0	0	0	0	0	0	0	0	0	0	0	0	0	0	0	0	0	0	0	0
Pavir.1NG166400.2	0	0	0	0	0	0	0	0	0	0	0	0	0	0	0	0	0	0	0	0	0	0	0	0
Pavir.1NG166400.3	0	0	0	0	0	0	0	0	0	0	0	0	0	0	0	0	0	0	0	0	0	0	0	0
Pavir.1NG166419.1	0	0	0	0	0	0	0	0	0	0	0	0	0	0	0	0	0	0	0	0	0	0	0	0
Pavir.1NG166700.1	23.6969	64.6734	30.7553	55.0825	38.1008	66.3547	23.1017	54.252	31.4136	55.1959	42.0363	59.5116	13.6117	64.4888	33.7832	61.5989	29.7979	74.2555	15.1789	52.2697	36.6796	61.7214	52.4184	65.4768
Pavir.1NG166800.1	13.6058	27.0787	17.2029	20.3358	9.30586	23.4659	12.3375	33.7429	17.8974	43.4296	8.65716	34.7944	18.6946	37.5403	15.6913	32.685	10.6449	28.1244	22.7741	29.199	33.3524	38.3126	21.1864	30.7674
Pavir.1NG166900.1	0	0.115629	0	0.15696	0.147307	0.109338	0.102396	0.194706	0.119539	0	0.147602	0.223289	0.101763	0.0108129	0.10017	0.0468423	0	0	0	0	0	0.0442047	0.472307	0.281626
Pavir.1NG166919.1	0	0.529058	0	0	0	0	0.0323299	0.0683144	0	0.0430897	0	0	0.495304	0.225567	0.580375	0.660715	0	0.586774	0.193033	0.579794	0.0931618	0	0	0.674929
Pavir.1NG166938.1	0.141849	0	0	0	0	0	0	0.0566532	0	0.0741242	0	0	0.085912	0.332083	0.207446	0.635106	0.268044	0.436119	0.454022	0.288881	0.162882	0.0650466	0	0.923187
Pavir.1NG167100.2	0	0	0	0.184853	0	0	0	0.0752782	0	0	0	0	0.263136	0.397573	0.706177	0.0610333	0.564804	0.140181	0.297174	0.198566	0.276898	0	0	0.237967
Pavir.1NG167119.1	0.0929827	0.0142022	0.0210306	0.506738	0.0590409	0.0382992	0.101343	0.0901065	0.118864	0	0	0.340097	0.29815	0.374014	0.176331	0.758301	0.0381085	0.836156	0.186746	0.417118	0.182112	0.522605	0	0.226264
Pavir.1NG167300.1	1.21584	4.23464	0.784982	3.18075	0.902244	3.48602	1.26034	2.80217	0.760359	5.53315	0.732026	3.39239	1.24976	8.20643	2.88482	13.563	2.20462	8.35061	2.4259	6.1802	2.57188	10.8228	1.56224	4.57354
Pavir.1NG167400.1	0	0	0	0	0	0	0	0	0	0	0	0	0	0	0	0	0	0	0	0	0	0	0	0
Pavir.1NG167800.1	0.141763	0.126428	0.406878	0.410352	0.749998	0.297147	0.0681255	0.307031	0.206176	0.240018	0.195785	1.81791	0	0.112473	0	0.110476	0	0.154292	0	0.117545	0	0.0677796	0	0
Pavir.1NG167900.1	0	0.409096	0	0.323006	0	0	0	0	0	0	0.267031	2.65286	0	1.69399	0	1.86453	0	2.5653	0	0.790996	0	1.96246	2.66654	9.15517
Pavir.1NG168000.1	0	0	0	0	0	0.264379	0	0.452593	0	0.462138	0	1.65443	0.156598	0.566156	0	0.671359	0.0375881	0.635118	0.0206749	0.354921	0.0542445	0.902862	0.0911457	0.394995
Pavir.1NG168019.1	0	2.48807	0	0.841531	0.629034	2.77004	0	3.13323	0.199457	4.75796	0	26.5646	3.75081	26.9171	8.39476	18.3378	5.55464	31.0332	6.58908	30.2286	11.8721	25.0789	7.96624	15.5641
Pavir.1NG168300.1	0	0	0	0	0	0	0	0	0	0	0	0	0	0	0	0	0	0	0	0	0	0	0	0
Pavir.1NG168300.2	0	0	0	0	0	0	0	0	0	0	0	0	0	0	0	0	0	0	0	0	0	0	0	0
Pavir.1NG168300.3	0	0	0	0	0	0	0	0	0	0	0	0	0	0	0	0	0	0	0	0	0	0	0	0
Pavir.1NG168300.4	0	0	0	0	0	0	0	0	0	0	0	0	0	0	0	0	0	0	0	0	0	0	0	0
Pavir.1NG168319.1	0	0	0	0	0	0	0	0	0	0	0	0	0	0	0	0	0	0	0	0	0	0	0	0
Pavir.1NG168600.2	0	0	0	0	0	0.0565231	0	0.0118018	0	0	0	0.243301	0.0405602	0	0	0.0124107	0	0	0	0	0	0	0	0
Pavir.1NG168600.3	0	0	0	0	0	0	0	0	0	0	0	0	0	0	0	0	0	0	0	0	0	0	0	0
Pavir.1NG168900.1	0.0212203	0	0	0.0539683	0	0.00679819	0	0	0.0352378	0.186318	0.039039	0	0	0	0	0	0	0	0	0	0	0	0	0
Pavir.1NG169000.1	0.195555	0	0	0.170795	0.0372878	0.11846	0	0.0550076	0	0.0908175	0.321018	0.309508	0.0110661	0.0102663	0	0.0441694	0.935053	0.25708	0	0.0667148	0	0.0801166	0	0
Pavir.1NG169100.3	1.61439	2.22571	1.48172	2.96703	0.982045	3.75051	1.15654	1.89292	1.68589	5.91076	1.69686	5.7202	0.462365	1.28563	1.29154	0.83394	0.543057	1.46712	0.749592	1.31796	0.992614	1.83785	1.0144	1.40331
Pavir.1NG169100.4	0	0	0	0.442726	0	0.126037	0	0	0.213828	0.294455	0	0.0313951	0	0	0	0	0	0	0	0	0.0329214	0	0	0
Pavir.1NG169119.1	0.0670964	0	0	0.0624049	0.119682	0	0.703357	0.0229575	0	0	0	0	0.47595	2.0064	0.366259	2.2801	0.0373163	3.67269	0.98492	2.06709	1.31581	3.55025	1.08744	1.78092
Pavir.1NG169600.2	8.63271	12.2204	5.63821	13.5852	4.39081	19.3387	2.22972	19.4755	4.12401	17.224	5.08685	16.9836	8.16931	33.3299	9.1291	33.9043	8.65146	48.1927	12.3333	30.3865	12.9682	37.7283	11.4984	25.4836
Pavir.1NG169700.2	0	0.120039	0	0.661392	0	0.626143	0	1.0613	0	3.16141	0	0.485957	0	0	0	0	0	0	0	0	0	0	0	0
Pavir.1NG169800.2	0.293566	0.84595	0	0.467567	0.292834	1.63696	0.0589522	0.903177	0	2.55736	0.467034	2.11354	0	0.0911446	0.305796	0.0506163	0	0	0	0	0	0	0	0.0141384
Pavir.1NG169900.2	11.698	0.164725	9.70321	0.169551	12.4703	0.0467907	8.55917	0.032964	11.2437	0.428288	31.8029	0	3.58975	0.0118027	7.82953	0	5.62654	0.0759202	5.10973	0	6.01984	0	10.8779	0
Pavir.1NG170100.1	0	0	0	0	0	0	0	0.0843819	0	0	0	0	0.0886074	0.113086	0	0.0739752	0	0.138786	0	0	0	0	0	0
Pavir.1NG170119.1	0	0	0	0	0	0	0	0	0	0	0	0	0	0	0	0	0	0	0	0	0	0	0	0
Pavir.1NG170138.1	0.0766227	0	0	0	0.0670389	0.0509527	0	0	0	0	0	0	2.24643	0.0302392	6.74026	0	3.89056	0.0805816	6.9182	0	9.2575	0	3.5547	0
Pavir.1NG170157.1	1.23356	0	4.10554	0	5.83048	0	2.39694	0	8.53695	0	2.19188	0	0.429863	0	0.80567	0	0.0304218	0	0.107965	0	1.61589	0	0.745766	0
Pavir.1NG170176.1	0	0	0	0	0	0	0	0	0	0	0	0	0	0	0	0	0	0	0	0	0	0	0	0
Pavir.1NG170195.1	0	0	0	0	0	0	0	0	0	0	0	0	0	0	0	0	0	0	0	0	0	0	0	0
Pavir.1NG170200.1	0.0300928	0.492493	0	0.407278	0.0126259	0.318677	0	0.342993	0.158272	0.290172	0.111982	0.0781522	0.922011	2.08425	1.28328	2.58651	0.575948	1.88428	0.955317	1.65523	1.30229	1.76945	0.688613	1.05208
Pavir.1NG170214.1	0.110287	0	0	0	0	0.149393	0	0.0510291	0	0.0160934	0	0	0	0	0	0	0	0	0	0	0	0	0	0
Pavir.1NG170233.1	0	0.1023	0	0.0265631	0.216658	0.284774	0.0869967	0.108174	0.0725316	0.259925	0.67593	0.0962733	0	0.109845	0	0	0	0.138687	0	0	0	0.0658132	0	0.0273565
Pavir.1NG170252.1	0	0.0698138	0	0.149458	0	0.268103	0.121573	0.128031	0.0402615	0.082247	0.11016	0.105986	0	0	0	0.0322303	0	0	0	0	0	0	0	0
Pavir.1NG170271.1	0	0.00704348	0.123269	0	0.0276399	0	0.0911145	0	0	0	0	0	0.0521393	0.0350466	0	0.0775573	0.0188996	0.0941084	0.0964621	0	0.099287	0.0902759	0	0.101016
Pavir.1NG170400.1	0	0.823989	0	1.2452	0	2.09535	0	2.14197	0	3.71271	0	1.12709	0.0146883	1.82958	0	2.67553	0	1.94708	0	2.39163	0.103399	2.14625	0	0.822195
Pavir.1NG170600.1	3.28479	3.45533	1.8074	2.38779	2.20083	3.48843	2.53421	4.25303	2.71651	3.94412	0.858904	2.74385	3.25557	5.11567	2.4758	4.54906	1.28824	3.84833	3.5322	4.2403	4.31529	4.04524	1.36313	1.83021
Pavir.1NG170700.1	0.446666	0.530682	0.511756	0.326907	0.0709018	0.406071	0.356553	0.663109	0.269213	0.551992	0.0428717	0.525045	0.0319993	0.233949	0.324021	0.112042	0	0.0455711	0.0333489	0.0964546	0.124065	0.064833	0.0183774	0.171153
Pavir.1NG170700.2	0.166522	1.01605	0.37601	0.487652	0.367469	0.33554	0.163291	0.32594	0.596973	0.149738	0.205341	0.368751	0.336846	0.193493	0.979324	0.81257	0.405886	0.393579	0.103467	0.27378	0.281347	0.720033	0.272675	0.740609
Pavir.1NG170800.1	0	0	0	0.255186	0	0.527518	0	0.9142	0	2.06377	0	0.300159	0	2.17065	0	1.3544	0	2.6586	0	2.04741	0	1.62884	0	0.454656
Pavir.1NG170900.1	0	0.14017	0	0.181982	0	0.5587	0	0.948608	0	0	0	0	0	0	0	0	0	0.164436	0	0	0	0.187801	0	0
Pavir.1NG171000.1	0	7.49932	0	18.5774	0.367217	54.8632	0	59.0645	0.0572632	125.706	0	285.957	0.0279581	7.2551	0	12.2575	0	19.1052	0	16.7878	0	79.6064	0.116616	30.2295
Pavir.1NG171019.1	0	0	0	0	0.110502	0	0	0	0	0	0	0	0	0	0	0	0	0	0	0	0	0	0	0
Pavir.1NG171200.1	0	0	0	0	0	0	0	0	0	0	0	0	0	0	0	0	0	0	0	0	0	0	0	0
Pavir.1NG171600.2	0	0	0	0	0	0	0	0	0	0	0	0	0	0	0	0	0.0464407	0	0	0	0	0	0	0
Pavir.1NG171700.1	0.0455629	0.610413	0.0726348	0.0692398	0.560837	0.456514	0.0255609	0.64857	0.0993224	0.40803	0.0336458	0.194405	0.198279	1.42178	2.18648	3.06389	0.143396	0.937761	0.505144	0.136181	0.61916	1.73168	0.154008	1.66384
Pavir.1NG171719.1	0	0	0	0	0	0	0	0	0	0	0	0	0	0	0	0	0	0	0	0	0	0	0	0
Pavir.1NG171719.2	0	0	0	0	0	0	0	0	0	0	0	0	0	0	0	0	0	0	0	0	0	0	0	0
Pavir.1NG171719.3	0	0	0	0	0	0	0	0	0	0	0	0	0	0	0	0	0	0	0	0	0	0	0	0
Pavir.1NG171719.4	0	0	0	0	0	0	0	0	0	0	0	0	0	0	0	0	0	0	0	0	0	0	0	0
Pavir.1NG171719.5	0	0	0	0	0	0	0	0	0	0	0	0	0	0	0	0	0	0	0	0	0	0	0	0
Pavir.1NG171719.6	0	0	0	0	0	0	0	0	0	0	0	0	0	0	0	0	0	0	0	0	0	0	0	0
Pavir.1NG171738.1	7.37013	0	9.84337	0	7.91719	0	5.97874	0	8.43525	0	7.66847	0	1.59414	0	2.78988	0	5.0876	0	3.04436	0	3.37226	0	0.405765	0
Pavir.1NG171757.1	0.108467	0	0	0	0	0	0	0	0.0825553	0	0	0	0.159866	0	0.221438	0	0.502997	0	0.216628	0.0129853	0.163762	0	0.69165	0
Pavir.1NG171900.1	0	0	0	0	0	0	0	0	0	0	0	0	0	0	0	0	0	0	0	0	0	0	0	0
Pavir.1NG171900.2	0	0	0	0	0	0	0	0	0	0	0	0	0	0	0	0	0	0	0	0	0	0	0	0
Pavir.1NG171900.3	0	0	0	0	0	0	0	0	0	0	0	0	0	0	0	0	0	0	0	0	0	0	0	0
Pavir.1NG171919.1	0.321677	0.963734	0.810748	0	0.989956	0.0612146	0.474942	0	1.79547	0.302245	1.59259	0.0725078	0.267046	4.16418	0.317204	3.40255	0.053399	2.82608	0.637289	3.1008	0	0.474441	2.3743	0.596396
Pavir.1NG171938.1	0	0	0.0430085	0	0	0	0	0	0.0669989	0	0	0	0	0	0	0.0536343	0	0	0	0	0	0	0	0
Pavir.1NG171957.1	0	0	0	0	0	0	0	0	0	0	0	0	0	0	0	0	0	0.0779227	0	0	0	0	0	0
Pavir.1NG172000.1	0	0	0.754252	0	0	0	0	0	0	0	0	0	0	0	0	0	0	0	0	0	0	0	0	0
Pavir.1NG172019.1	0	0	0	0	0	0	0	0	0	0	0	0	0	0	0	0	0	0	0	0	0	0	0	0
Pavir.1NG172019.2	0	0	0	0	0	0	0	0	0	0	0	0	0	0	0	0	0	0	0	0	0	0	0	0
Pavir.1NG172038.1	1.74643	0.392124	0.341179	0.499863	0.893769	0.668533	2.62893	3.47375	0.381106	1.28212	0.636646	1.07786	2.53542	5.41094	1.34293	8.4574	3.41921	6.64745	4.06855	5.72017	4.51116	6.55459	1.30286	2.9765
Pavir.1NG172057.1	0	0	0	0	0	0	0	0	0	0	0	0	0	0	0	0	0	0	0	0	0	0	0	0
Pavir.1NG172076.1	0	0	0	0	0	0	0	0	0	0	0	0	0	0	0	0	0	0	0	0	0	0	0	0
Pavir.1NG172095.1	0	0	0	0	0	0.0102168	0	0	0	0	0	0	0	0	0	0	0	0	0	0	0	0	0	0
Pavir.1NG172114.1	0	0	0.141348	0	0	0.177487	0.131111	0.084391	0	0.149782	0.3719	0	0.058822	0.090951	0.35705	0.241761	0.26206	0.0704386	0.0208496	0.0197012	0.134931	0	0	0
Pavir.1NG172133.1	3.81946	7.68873	4.90417	5.1021	3.54934	5.02117	3.32891	5.22356	8.31578	9.51366	1.05705	3.43972	0	0	0.407834	0	0	0	0	0	0	0	0	0
Pavir.1NG172300.2	0	0	0	0	0	0	0	0	0	0	0	0	0	0	0	0	0	0	0	0	0	0	0	0
Pavir.1NG172300.3	0.0232579	0	0	0	0.00508722	0	0.00745123	0	0	0	0	0	0.00942242	0	0	0	0.0582002	0	0.0222649	0	0.0132079	0	0	0
Pavir.1NG172300.4	0	0	0	0	0	0	0	0	0	0	0	0	0	0	0	0	0	0	0	0	0	0	0	0
Pavir.1NG172300.5	0	0	0	0	0	0	0	0	0	0	0	0	0	0	0	0	0	0	0	0	0	0	0	0
Pavir.1NG172300.6	0	0	0	0	0	0	0	0	0	0	0	0	0	0	0	0	0	0	0	0	0	0	0	0
Pavir.1NG172300.7	0	0	0	0	0	0	0	0	0	0	0	0	0	0	0	0	0	0	0	0	0	0	0	0
Pavir.1NG172300.8	0	0	0.194689	0	0.102979	0	0.132101	0	0.0397824	0	0.0792343	0	0.0869951	0.0409875	0	0.0333808	0	0	0.163373	0.0141619	0.141157	0.0198052	0.0327746	0
Pavir.1NG172300.9	0	0	0	0	0	0	0	0	0	0	0	0	0	0	0	0	0	0	0	0	0	0	0	0
Pavir.1NG172400.1	0	0	0	0	0	0	0	0	0	0	0	0	0	0	0	0	0	0	0	0	0	0	0	0
Pavir.1NG172400.3	0	0	0	0	0	0	0	0	0	0	0	0	0	0	0	0	0	0	0	0	0	0	0	0
Pavir.1NG172400.4	0	0	0	0	0	0	0	0	0	0	0	0	0	0	0	0	0	0	0	0	0	0	0	0
Pavir.1NG172500.2	0	0	0	0	0	0	0	0	0	0	0	0	0	0	0	0	0	0	0	0	0	0	0	0
Pavir.1NG172519.1	1.81642	0	4.09413	0	4.06613	0	3.856	0	4.3632	0	1.56047	0	0.445303	0.269048	0.386004	0.163601	0.228664	0.0906765	0.230066	0.0654831	0.775499	0.214707	0	0.273647
Pavir.1NG172538.1	3.18422	0	4.72853	0	3.43174	0	3.17151	0	2.34197	0	2.13263	0	0.437637	0	0	0	0.106798	0	0.242094	0	0.525099	0	0	0
Pavir.1NG172900.2	0	0.0805976	0	0.632663	1.0213	0.95003	0.591427	0.966708	0	0.40803	0	0.391542	0.0384257	0	0	0.0761192	0	0.155748	0	0	0	0	0	0
Pavir.1NG173000.1	0	0	0	0	0	0	0	0	0	0	0	0	0	0	0	0	0	0	0	0	0	0	0	0
Pavir.1NG173100.1	56.2875	15.4815	54.7503	11.9262	37.3688	8.70331	59.2683	6.78033	62.427	7.34301	36.87	6.75218	6.29603	3.47301	3.50592	3.96008	3.75022	3.08891	6.28099	3.98832	7.23024	3.90616	4.31713	2.21493
Pavir.1NG173400.1	0.889036	0.550569	0.64357	0.588429	0.366658	0.370046	0.264722	0.300127	0.686106	0.622797	0.208713	1.02754	0.21458	0.495898	0.441879	0.718099	0.406687	0.362938	0.401947	0.433535	0.140752	0.525749	0	0.137308
Pavir.1NG173500.1	0	0	0	0	0	0	0	0	0	0	0	0	0	0	0	0	0	0	0	0	0	0	0	0
Pavir.1NG173519.1	0	0	0	0.310292	0	0	0	0	0	0	0	0.316855	0	0	0	0	0	0	0	0	0	0	0	0
Pavir.1NG173538.1	0	0	0	0	0	0	0	0	0	0	0	0	0	0	0	0	0	0	0	0	0	0	0	0
Pavir.1NG173600.2	0	0.0137571	0	0	0	0	0	0	0	0	0	0	0.00962739	0.00797988	0	0	0.00648756	0.0331103	0	0	0	0.0137805	0.0225658	0
Pavir.1NG173900.2	0	0	0	0	0	0	0	0	0	0	0	0	0	0.067278	0	0.0448531	0	0.0501869	0	0.0107698	0	0.0180802	0	0
Pavir.1NG173900.3	0	0	0	0	0	0	0	0	0	0	0	0	0	0	0	0	0	0	0	0	0	0	0	0
Pavir.1NG173900.4	0	0	0	0	0	0	0	0	0	0	0	0	0	0	0	0	0	0	0	0	0	0	0	0
Pavir.1NG173900.5	0	0	0	0	0	0	0	0	0	0	0	0	0	0	0	0	0	0	0	0	0	0	0	0
Pavir.1NG174000.1	3.44803	2.90903	7.40851	4.1848	3.1915	9.01664	4.21173	9.10281	5.9655	6.47062	3.79513	6.84038	5.11905	5.3148	4.15398	6.84309	4.1472	6.5599	1.65454	5.28014	3.00855	4.5496	3.66661	5.05903
Pavir.1NG174019.1	0	0	0	0	0	0	0	0	0	0	0	0	0.0267715	0	0.0769752	0	0	0	0	0	0	0	0	0
Pavir.1NG174038.1	0.72412	0.481713	0.545419	0.207461	0	1.06207	0.141504	1.4711	0.237052	1.02749	1.39944	0.864762	0.100878	0.428049	1.57216	0.418078	0	0.38205	0.425912	0.0686027	0.508258	0.318589	0	0.20168
Pavir.1NG174200.1	0	0	0	0	0	0	0	0	0	0	0	0	0	0	0	0	0	0	0	0	0	0	0	0
Pavir.1NG174200.2	0	0	0	0	0	0	0	0	0	0	0	0	0	0	0	0	0	0	0	0	0	0	0	0
Pavir.1NG174200.3	0	0	0	0	0	0	0	0	0	0	0	0	0	0	0	0	0	0	0	0	0	0	0	0
Pavir.1NG174400.2	0	0	0	0	0	0	0	0	0	0	0	0	0	0	0	0	0	0	0	0	0	0	0	0
Pavir.1NG174400.3	0	0	0	0	0	0	0	0	0	0	0	0	0	0	0	0	0	0	0	0	0	0	0	0
Pavir.1NG174400.4	0	0	0	0	0	0	0	0	0	0	0	0	0	0	0	0	0	0	0	0	0	0	0	0
Pavir.1NG174400.5	0	0	0	0	0	0	0	0	0	0	0	0	0	0	0	0	0	0	0	0	0	0	0	0
Pavir.1NG174600.1	0	0	0	0.0887853	0.0799466	0.524358	0	0.574773	0.161621	0.161129	0	0.0830544	0	0.0524496	0	0.21523	0	0.251708	0.0754463	0.0739575	0.091806	0	0.741595	0
Pavir.1NG174619.1	0.591057	0	0	0	0	0	0	0	0.0648843	0	0.226749	0	0	0	0	0	0	0	0	0	0	0	0	0
Pavir.1NG174800.1	0	0	0	0	0	0	0	0	0	0	0	0	0	0	0	0	0	0	0	0	0	0	0	0
Pavir.1NG174800.2	0	0	0	0	0	0	0	0	0	0	0	0	0	0	0	0	0	0	0	0	0	0	0	0
Pavir.1NG174800.3	0	0	0	0	0	0	0	0	0	0	0	0	0	0	0	0	0	0	0	0	0	0	0	0
Pavir.1NG174800.4	0	0	0	0	0	0	0	0	0	0	0	0	0	0	0	0	0	0	0	0	0	0	0	0
Pavir.1NG175000.1	0	0	0	0	0	0	0	0	0	0	0	0	0	0.028499	0	0.0114363	0	0.106556	0	0	0	0.0132806	0.0940222	0
Pavir.1NG175000.3	0	0	0	0	0	0	0	0	0	0	0	0	0	0	0	0	0	0	0	0	0	0	0	0
Pavir.1NG175000.4	0.132578	0	0	0	0	0	0	0	0	0.0267872	0	0.205067	0	0	0	0	0	0	0	0	0	0	0.0257564	0.175836
Pavir.1NG175019.1	1.42683	0.399652	1.31237	1.535	2.0379	1.32095	2.70317	2.11979	2.70829	1.93332	1.95095	1.54236	2.67	6.66348	3.38265	6.57003	4.14249	5.596	2.72927	7.43918	5.60501	7.93041	5.22633	5.52409
Pavir.1NG175038.1	0.292328	0.56758	0.241282	0	0.399632	0.917473	0.312014	0.897308	1.22904	0.383918	0.367296	0.958388	2.18909	4.86131	0	4.75237	1.50099	5.31554	1.29963	6.82609	2.95234	3.9846	4.23901	4.29392
Pavir.1NG175057.1	0	0	0	0.0756063	0	0	0	0.0989437	0	0	0	0	0	0	0	0.0978259	0	0	0	0	0	0	0	0
Pavir.1NG175076.1	0	0	0	0.0435836	0	0	0	0	0	0	0	0	0	0.0524291	0	0.0715521	0	0.0225581	0.0336905	0	0	0	0	0
Pavir.1NG175500.1	3.5191	6.80195	5.79719	6.74511	3.86331	6.34669	2.91014	3.19866	4.4792	6.70735	2.07116	3.92187	3.47129	11.5798	6.32274	10.1773	1.96497	5.65688	5.85335	9.03744	5.53937	10.4309	3.53924	7.84719
Pavir.1NG175519.1	0.167501	0.631894	0	0.598976	0.129378	0.712066	0.371456	0.0846213	0.106096	0.0989486	0	0	0.837261	6.20657	1.40115	4.06252	3.48821	7.98776	2.39626	6.33487	2.87966	4.66062	7.21771	6.48276
Pavir.1NG175600.1	0	0	0	0	0	0	0	0	0	0	0	0	0	0	0	0	0	0	0	0	0	0	0	0
Pavir.1NG176000.1	0	0.352097	0.189616	0	0	0.0161586	0	0.560517	0.0440571	0.22279	0.292858	0.343312	0.753637	2.47209	1.4112	2.35024	0.665624	1.47892	1.29015	1.87891	1.66276	2.51648	0.386638	0.956252
Pavir.1NG176019.1	2.88265	4.89647	5.42533	8.42971	4.29844	9.75599	3.98226	8.67484	5.10214	7.69073	4.30223	7.80365	3.45386	4.71507	1.38382	5.05861	0.345722	3.99607	1.93899	6.02689	4.78673	3.88112	2.72149	2.56912
Pavir.1NG176038.1	0.913287	2.55215	3.34584	2.89787	2.7698	5.00509	1.26472	7.52735	3.1681	5.42018	1.82383	5.53764	5.427	4.77527	2.84581	6.92988	2.04633	7.17256	3.59947	8.06503	7.05537	6.42955	3.61527	5.14283
Pavir.1NG176057.1	3.34172	6.78892	2.56966	8.51222	5.33597	10.431	1.79247	8.73044	2.51913	17.3942	7.31859	9.9028	5.12749	21.336	8.17902	33.394	7.9972	28.2388	8.01231	22.6529	5.37329	22.6238	19.9161	22.735
Pavir.1NG176100.1	4.0267	6.96818	5.79028	8.9077	6.97673	7.0631	6.1457	6.85065	6.39466	6.12479	8.47127	9.40944	4.19449	4.28612	1.30501	4.96638	2.13427	4.69033	2.52264	4.47159	4.71035	4.38485	3.01005	5.28428
Pavir.1NG176300.1	44.6302	46.7866	31.8248	35.1181	29.8178	39.0674	35.0215	40.6979	33.1863	52.7963	45.3442	40.5218	18.0264	46.9968	32.2377	42.7545	28.9134	53.7769	20.6535	48.7719	24.378	50.6728	29.0159	43.1253
Pavir.1NG176500.1	0.146577	3.27976	0.636723	0.917763	0.500429	1.27694	0.15826	1.40238	0.800168	1.50735	0.366356	1.28339	0.539475	4.15247	1.46385	5.11005	1.30012	4.42128	1.73639	2.84337	1.06807	3.24727	0.770163	0.634329
Pavir.1NG176519.1	0	0.564933	0.313455	0	0	0	0	0	0	0	0.387584	0	0	0	0	0	0	0	0	0	0	0	0	0
Pavir.1NG176600.1	6.18186	12.3783	7.19432	12.0954	7.75656	13.2734	5.03864	12.037	9.15463	11.0564	7.43284	12.8984	7.26334	12.4682	6.80182	10.9464	6.79422	11.1827	5.09646	11.1915	9.14194	12.4094	8.04202	10.8942
Pavir.1NG176800.1	0	0	0	0	0	0	0	0	0	0	0	0	0	0	0	0	0	0	0	0	0	0	0	0
Pavir.1NG176800.2	0	0	0	0	0	0	0	0	0	0	0	0	0	0	0	0	0	0	0	0	0	0	0	0
Pavir.1NG176900.2	0	0.027656	0	0	0.106494	0.350627	0	0.461646	0.283492	1.091	0	0.0325335	0	0.698597	0	1.31303	0	0.400391	0	1.81412	0	0.77744	0	0.131612
Pavir.1NG177000.1	3.30229	4.86411	3.52832	5.20446	3.71725	4.29239	2.63048	6.0034	4.85063	4.70462	3.94695	4.63846	0	0	0	0	0	0.0508936	0	0	0	0	0	0
Pavir.1NG177100.1	0.267984	0.413012	0.197036	0.901047	0.0189571	1.27025	0.0141482	0.441045	0.201858	1.11621	0	1.15612	0	0	0	0.0363646	0.228973	0	0	0.0554835	0	0.130409	0	0.196717
Pavir.1NG177300.2	1.87757	1.74779	0.84497	1.83524	1.13437	1.61491	1.12549	2.72507	1.08507	2.05791	1.27026	1.79903	1.28618	1.86651	1.72519	2.1903	1.21871	1.82735	1.91849	1.4672	1.48849	1.6484	1.14234	2.32788
Pavir.1NG177319.1	1.89471	0.353997	0.393148	0	0	0.0879849	0	0.280744	0	2.74308	0	0.214964	0	0	0	0	0	0	0	0	0	0	0	0
Pavir.1NG177500.2	0	0.0282799	0.0618662	0	0	0	0	0	0	0	0	0	14.8532	60.9554	20.1317	51.8989	17.6578	45.2251	15.5755	46.8305	33.5396	55.8786	51.4913	53.1216
Pavir.1NG177519.1	0	0	0	0	0	0	0	0	0	0	0	0	0	0.47464	0	0.347473	0	0.153409	0.249067	0.0429076	0.837258	0.0618323	0.350324	0
Pavir.1NG177519.2	0	0	0	0	0	0	0	0	0	0	0	0	1.55962	3.54745	0.573047	4.83327	2.0885	2.29756	2.41616	2.55405	5.35214	2.4797	1.2219	1.42223
Pavir.1NG177700.4	0	0	0	0	0	0	0	0	0	0	0	0	0	0	0	0	0	0	0	0	0	0	0	0
Pavir.1NG177700.5	0	0	0	0	0	0	0	0	0	0	0	0	0	0	0	0	0	0	0	0	0	0	0	0
Pavir.1NG177700.6	0	0	0	0	0	0	0	0	0	0	0	0	0	0	0	0	0	0	0	0	0	0	0	0
Pavir.1NG177700.7	0	0	0	0	0	0	0	0	0	0	0	0	0	0	0	0	0	0	0	0	0	0	0	0
Pavir.1NG178600.1	0	0	0	0	0	0	0	0	0	0	0	0	0	0	0	0	0	0	0	0	0	0	0	0
Pavir.1NG178600.2	0	0	0	0	0	0	0	0	0	0	0	0	0	0	0	0	0	0	0	0	0	0	0	0
Pavir.1NG178600.3	0.0920169	0.205157	0.59619	0.621182	0.15738	0.315653	0.403797	0.425507	0.578769	0.517952	0.645116	0.517534	0.281278	1.10905	0	0.965402	0.137624	0.957103	0.136614	0.607533	1.02373	1.37233	0.232393	0.951502
Pavir.1NG178700.1	0.360886	0.0183739	0	0.054124	0	0.0138154	0.0196957	0.0519089	0	0.205737	0	0	0	0	0	0	0	0	0	0	0	0	0	0
Pavir.1NG178700.2	0	0	0	0	0	0	0	0	0	0	0	0	0	0	0	0	0	0	0	0	0	0	0	0
Pavir.1NG178700.4	0	0	0	0	0	0	0	0	0	0	0	0	0	0	0	0	0	0	0	0	0	0	0	0
Pavir.1NG178719.1	0	0	0	0	0	0	0	0	0	0	0	0	0	0	0	0	0	0	0	0	0	0	0	0
Pavir.1NG179000.1	0	0.241617	0	0	0	0.513933	0	0.804416	0	0.111107	0	0.305357	0	0.0667699	0	0.144708	0	0.0130178	0	0.0125264	0	0.054154	0	0
Pavir.1NG179000.2	0	0	0	0	0	0	0	0	0	0	0	0	0	0	0	0	0	0	0	0	0	0	0	0
Pavir.1NG179100.1	3.41735	13.8667	8.18077	12.2623	9.88424	11.4775	6.29458	7.52929	8.07345	9.08258	7.47562	10.0173	6.24909	15.2509	1.50803	16.5603	3.27369	15.4052	2.77865	13.6589	13.6675	13.7882	15.4089	21.9689
Pavir.1NG179200.1	0	0	0	0	0	0	0	0	0	0	0	0	0	0	0	0	0	0	0	0	0	0	0	0
Pavir.1NG179200.2	0	0	0	0	0	0	0	0	0	0	0	0	0	0	0	0	0	0	0	0	0	0	0	0
Pavir.1NG179400.1	0	0	0	0	0	0	0	0	0	0	0	0	0	0	0	0	0	0	0	0	0	0	0	0
Pavir.1NG179400.3	0	0	0	0	0	0	0	0	0	0	0	0	0	0	0	0	0	0	0	0	0	0	0	0
Pavir.1NG179400.4	0	0	0	0	0	0	0	0	0	0	0	0	0	0	0	0	0	0	0	0	0	0	0	0
Pavir.1NG180100.1	0	0	0	0	0	0	0	0	0	0	0	0	0	0.0330214	0	0	0.0886614	0.0568311	0	0	0	0	0.0290491	0.0685779
Pavir.1NG180300.1	0	0	0	0	0	0	0	0	0	0	0	0	0	0	0	0	0	0	0	0	0	0	0	0
Pavir.1NG180300.3	0	0	0	0	0	0	0	0	0	0	0	0	0	0	0	0	0	0	0	0	0	0	0	0
Pavir.1NG180300.4	0	0	0	0	0	0	0	0	0	0	0	0	0	0	0	0	0	0	0	0	0	0	0	0
Pavir.1NG180300.5	0	0	0	0	0	0	0	0	0	0	0	0	0	0	0	0	0	0	0	0	0	0	0	0
Pavir.1NG180300.6	0	0	0	0	0	0	0	0	0	0	0	0	0	0	0	0	0	0	0	0	0	0	0	0
Pavir.1NG180300.7	0	0	0	0	0	0	0	0	0	0	0	0	0	0	0	0	0	0	0	0	0	0	0	0
Pavir.1NG180300.8	0	0	0	0	0	0	0	0	0	0	0	0	0	0	0	0	0	0	0	0	0	0	0	0
Pavir.1NG180300.9	0	0	0	0	0	0	0	0	0	0	0	0	0	0	0	0	0	0	0	0	0	0	0	0
Pavir.1NG180400.1	1.43933	0	0.984946	0	0.371379	0	0.382529	0	0.20492	0	0.576274	0	0.357566	0	0.480975	0	0.0983426	0.0304576	0.805393	0.0255564	0.677402	0.147365	0.745208	0.488159
Pavir.1NG180600.1	0	0	0	0	0	0	0	0	0	0	0	0	0	0	0	0	0	0	0	0	0	0	0	0
Pavir.1NG181000.3	0.25425	0	0.142121	0	0.23091	0	0.0656067	0	0.324654	0	0.230634	0.0762095	0.241278	0.37809	0.0162156	0.142304	0.0191084	0.265447	0.155641	0.101733	0.603976	0.0954118	0.1694	0.0762509
Pavir.1NG181000.4	0	0	0	0	0	0	0	0	0	0	0	0	0	0	0	0	0	0	0	0	0	0	0	0
Pavir.1NG181000.5	0	0	0	0	0	0	0	0	0	0	0	0	0	0	0	0	0	0	0	0	0	0	0	0
Pavir.1NG181000.6	0	0	0	0	0	0	0	0	0	0	0	0	0	0	0	0	0	0	0	0	0	0	0	0
Pavir.1NG181000.7	0	0	0	0	0	0	0	0	0	0	0	0	0	0	0	0	0	0	0	0	0	0	0	0
Pavir.1NG181019.1	0.457606	0	0.802752	0	0.533246	0	0	0	0.496577	0.0774041	0	0	1.08856	0.0525002	1.27092	0.171988	0.776338	0.135532	0.315471	0.058592	0.0821029	0.262302	0	0
Pavir.1NG181100.1	6.03759	0	13.864	0	9.94092	0	10.2537	0	10.7947	0	11.489	0	17.4302	0.0281575	20.2788	0.0264428	14.2929	0.223978	14.8612	0.0274371	16.3095	0	5.7254	0
Pavir.1NG181200.1	0.203065	0.102222	0	0	0	0	0	0.0587474	0	0.0156548	0.251584	0	0.0695819	0.0886185	0	0	0.0930788	0.0858878	0	0.0103308	0	0.144365	0	0
Pavir.1NG181200.2	0	0	0	0	0	0	0	0	0	0	0	0	0	0	0	0	0	0	0	0	0	0	0	0
Pavir.1NG181400.1	0.0107229	1.14523	0	1.61132	0	2.52711	0.051832	1.46653	0.0736871	1.38966	0.0176124	1.07087	0.189714	3.00122	0.180596	2.865	0.0465893	2.89746	0.136674	3.42239	0.0818144	3.09084	0	0.818988
Pavir.1NG181419.1	0	0	0	0	0	0	0	0	0	0	0	0	0	0.0570621	0	0.0284942	0	0	0	0	0	0	0	0
Pavir.1NG181500.4	0.117762	0	0.577317	0.0961573	0.168827	0.0218458	0.211744	0.117476	0.320827	0	0.00764636	0.291484	0.299003	0.00635792	0.477507	0.0826297	0.457342	0.0585298	0.643175	0.248448	0.132836	0.107905	0	0.183911
Pavir.1NG181500.5	0.01628	0	0	0.0112993	0.0271354	0	0.165601	0	0	0	0	0.0409523	0.00778584	0.0087303	0	0	0.0389218	0	0.0373685	0.0619241	0.0633844	0.0461085	0.0788684	0
Pavir.1NG181500.6	0	0	0	0	0	0	0	0	0	0	0	0	0	0	0	0	0	0	0	0	0	0	0	0
Pavir.1NG181800.1	0	0	0	0	0	0	0.107704	0	0	0	0	0	0.0242071	0	0.263968	0	0	0	0.0266244	0.370409	0.176035	0	2.05406	0.535862
Pavir.1NG181900.1	10.5462	30.4651	11.5148	25.1942	9.18102	20.2145	8.44404	20.608	10.326	23.2147	15.5048	24.3093	9.53928	20.5908	12.1587	33.6242	6.90174	20.8805	11.4031	22.2893	8.66189	25.8215	5.54298	16.1113
Pavir.1NG181919.1	2.12964	2.5561	2.68063	4.8022	5.32386	5.05241	2.13881	4.59723	4.12943	7.35584	19.9923	16.6845	0.0720481	0	0	0.046511	0.532866	0	0	0	0.464599	0	0	0
Pavir.1NG182100.1	4.64265	0.557639	5.46498	1.73648	12.2952	1.16568	8.15866	0.282395	6.65788	1.04906	8.46774	0.563946	5.46141	0.562389	2.83181	0.495654	5.44817	0.599455	2.91588	1.00246	6.64293	0.673396	5.20758	0.383993
Pavir.1NG182100.3	7.49844	0.780665	8.89058	1.43978	22.9507	1.76063	10.2599	0.602208	11.1144	0.906854	10.8861	2.3071	5.15226	0.902648	0.606778	0.606978	4.74208	1.41186	4.16259	0.527311	8.1377	0.95267	6.19369	0.822249
Pavir.1NG182200.2	0.820689	0.337167	0.3304	0	0	0.35057	0.0951535	0.0595339	0	0.443762	1.52737	0	0	0	0	0	0	0	0	0	0	0	0	0
Pavir.1NG182300.1	0	0	0	0	0	0	0	0.0342683	0	0.0864596	0	0	0	0	0	0	0	0	0	0	0	0	0	0
Pavir.1NG182400.1	0	0	0	0	0	0	0	0.063767	0	0	0	0	0	0	0	0	0	0	0	0	0	0	0	0
Pavir.1NG182419.1	0	22.9793	0	1.54741	0	3.4719	0	4.2147	0.48584	0	0	12.8242	1.51734	1.84593	1.45313	0.712217	1.95051	3.41549	0.0732831	2.6085	0.749927	0.935814	2.36618	6.44579
Pavir.1NG182500.3	0	0	0	0	0	0	0	0	0	0	0	0	0	0	0	0	0	0	0	0	0	0	0	0
Pavir.1NG182500.4	0	0	0	0	0	0	0	0	0	0	0	0	0	0	0	0	0	0	0	0	0	0	0	0
Pavir.1NG182500.5	0	0	0	0	0	0	0	0	0	0	0	0	0	0	0	0	0	0	0	0	0	0	0	0
Pavir.1NG182519.1	0	0	0	0	0	0	0	0	0	0	0	0	0	0	0	0	0	0	0	0	0	0	0	0
Pavir.1NG182700.1	23.2911	7.3566	25.5626	7.60887	7.99154	8.29343	32.3262	13.084	29.9159	7.22162	5.2671	6.1091	29.3786	15.8456	27.3962	8.64424	10.2561	10.1056	17.4032	13.1605	25.5858	11.088	11.8128	3.88336
Pavir.1NG183000.8	1.18024	7.11914	3.20049	7.69049	1.87202	6.54179	1.31985	6.53079	2.39834	6.14288	2.44748	4.92835	5.50133	9.88702	4.21625	13.2927	2.58767	9.88774	2.4681	10.462	6.99946	12.8111	6.74403	8.09963
Pavir.1NG183019.1	0	0	0	0	0	0	0	0	0	0	0	0	0	0.54158	0	0.467332	0	1.0872	0	0.35371	0.968399	0.350686	0	0
Pavir.1NG183100.1	0	0	0	0	0	0	0	0	0	0	0	0	0	0	0	0	0	0	0	0	0	0	0	0
Pavir.1NG183100.2	0	0	0	0	0	0	0	0	0	0	0	0	0	0.0422228	0	0	0	0	0	0	0	0	0	0
Pavir.1NG183300.1	3.85013	9.37168	2.89728	4.1066	2.41127	9.81951	4.99344	10.7159	3.08116	6.46245	5.52674	9.3885	14.0276	45.9824	12.7586	29.3803	3.91022	46.5558	6.49614	56.9466	2.20367	44.7443	1.23693	13.356
Pavir.1NG183400.1	0.0961126	0.150747	0.0146496	0.0169993	0.117022	0.231805	0.152385	0.147191	0.218773	0.21098	0	0.0567177	0.0486722	0.0644359	0	0.218046	0	0.165805	0	0.127932	0.231891	0.125018	0.0145238	0.104771
Pavir.1NG183400.4	0	0	0	0	0	0	0	0	0	0	0	0	0	0	0	0	0	0	0	0	0	0	0	0
Pavir.1NG183400.5	0	0	0	0	0	0	0	0	0	0	0	0	0	0	0	0	0	0	0	0	0	0	0	0
Pavir.1NG183600.2	0	0	0	0	0	0	0	0	0	0	0	0	0	0	0	0	0	0	0	0	0	0	0.530579	0
Pavir.1NG183619.1	0	0	0	0	0	0	0	0	0	0	0	0	0	0	0	0	0	0	0	0	0	0	0.0823994	0
Pavir.1NG183800.1	0	0	0	0	0	0	0	0	0	0	0	0	0	0	0	0	0	0	0	0	0	0	0	0
Pavir.1NG183900.1	0	0	0	0	0	0	0	0	0	0	0	0	0	0	0	0	0	0	0	0	0	0	0	0
Pavir.1NG183919.1	1.08363	2.95017	1.89197	1.35614	0.307821	2.43736	0.561154	1.03455	0.241148	1.99366	0	1.89317	0	0	0	0	0	0	0	0	0	0	0	0
Pavir.1NG184300.1	0.0247383	0.0931894	0.0289938	0.0643157	0.025585	0.0555655	0.0156143	0.0674559	0.0694224	0.0386119	0.0487929	0.0773776	0.661866	4.82037	0.524054	9.12897	0.329463	6.01984	0.583723	4.28259	0.463525	5.12739	0.39301	2.55913
Pavir.1NG184800.1	2.76783	4.71506	4.7752	3.22952	3.11913	4.94031	2.81949	5.78245	3.62932	5.00438	3.31634	7.76185	3.91097	5.83658	4.34171	6.76807	3.05493	7.69982	2.8329	6.41252	5.61668	8.43122	3.69101	7.25277
Pavir.1NG185100.1	0	0.0328252	0.0179524	0.0234242	0.0157999	0	0.0468462	0	0	0	0.31696	0	0.0455192	0.467449	0.0375164	0.113651	0.552145	0.724656	0.471923	0.170345	0.169631	0.166662	0.0557743	0.468431
Pavir.1NG185200.2	0	0	0	0	0	0	0	0	0	0	0	0	0	0	0	0.0807632	0	0	0	0.234634	0	0.023447	0	0
Pavir.1NG185219.1	4.09645	2.31809	7.46072	6.79603	4.93983	5.34815	3.96854	8.80673	4.17318	6.23596	4.51756	1.14646	2.45199	2.60671	0.248395	2.94557	1.59125	2.96532	3.06734	3.84789	2.78503	4.43988	1.53847	2.74188
Pavir.1NG185500.2	4.01785	3.05077	0.808491	6.03896	10.5417	8.85837	6.13537	5.27213	7.18637	8.20958	4.6403	14.013	3.54406	8.9095	0.749298	13.5402	2.93058	8.0913	4.21817	13.0302	9.72545	12.0236	10.3611	8.4462
Pavir.1NG185600.1	0	0.185418	0	0.577285	0	0.878424	0	0.43783	0	0.652428	0	1.59269	0.210949	0.329874	0	0.694654	0	1.2198	0	0.663408	0	1.47536	0	0
Pavir.1NG185700.1	0.0109363	0.0350787	0	0	0	0.268157	0.0588068	0.336803	0	0.137753	0.148494	0	0.0334483	0.787579	0	0.249765	0.00729095	0.451862	0	0.570845	0.0709654	0.446854	0	0.0152452
Pavir.1NG186000.1	0	0	0	0	0	0	0	0	0	0	0	0	0	0	0	0.0538929	0	0	0	0.0389634	0	0	0.0712067	0
Pavir.1NG186100.1	8.71148	41.8173	4.13375	45.1523	6.82889	52.9135	13.8084	50.3912	5.40612	65.0485	7.13941	91.3088	11.6395	50.0992	8.72217	39.518	14.3812	50.5231	9.1108	79.9535	1.07119	67.8802	30.0648	47.1202
Pavir.1NG186200.2	0	0	0	0	0	0	0	0	0	0	0	0	0	0	0	0	0	0	0	0	0	0	0	0
Pavir.1NG186300.2	58.8527	126.376	77.0728	144.626	79.4615	150.804	57.3784	122.041	68.7416	124.16	87.7082	126.442	58.4006	109.334	88.2374	101.657	86.4457	134.535	66.9118	120.477	78.3613	124.033	124.751	143.67
Pavir.1NG186400.1	20.3705	33.7985	33.0861	43.9709	32.4735	40.2174	21.3272	27.8163	33.9388	18.77	39.5568	34.9084	28.5105	26.6814	12.4525	27.6927	18.0145	29.1277	19.49	24.5	36.6222	27.0871	29.3014	27.7825
Pavir.1NG186500.2	1.13889	1.17623	2.12698	1.3448	1.65112	2.14929	1.61116	1.20454	1.54167	1.33645	1.83505	1.52619	1.00926	1.12907	0.492691	1.39048	0.430076	0.60218	0.403461	0.75374	1.19512	1.7633	0.532876	1.044
Pavir.1NG186600.1	0	0.102164	0	0	0	0.127258	0	0.738045	0	0.0855015	0	0	0	0.0536694	0	0	0	0	0	0	0	0	0	0
Pavir.1NG186700.2	0	0	0	0	0	0	0	0	0	0	0	0	0	0	0	0	0	0	0	0.0754741	0	0	0	0
Pavir.1NG186900.1	13.1188	23.9935	17.9311	25.2523	14.6305	17.7346	15.7393	17.9041	18.3906	20.8413	20.509	18.8027	38.0548	45.4005	43.3813	62.1466	40.042	49.974	38.8604	56.17	49.9641	61.4404	75.7547	84.2175
Pavir.1NG186919.1	0	0	0	0	0	0	0	0	0	0	0	0	0	0	0	0	0	0	0	0	0	0	0	0
Pavir.1NG186938.1	0	0	0	0	0	0	0	0	0	0	0	0.254958	0	0.018021	0	0.0581495	0	0.0656725	0	0.0201121	0.0254815	0.0281265	0.0951189	0.052346
Pavir.1NG186957.1	0	0	0	0	0	0	0	0	0	0	0	0	0.0349779	0.129799	0	0.275239	0	0	0	0	0	0	0	0.0998282
Pavir.1NG187000.1	0	0.606522	0	0.207652	0	0.416152	0	0.479715	0	0.565356	0	0.753865	0	0.186809	0	0.344051	0	0.154887	0	0.0297597	0	0.569347	0	0.720649
Pavir.1NG187200.1	0	0	0	0.119052	0.0368073	0.102346	0	0	0	0.290726	0	0.157335	0	0.0805177	0	0.0692832	0	0.352109	0	0.150962	0	0.17421	0	0.0223182
Pavir.1NG187300.1	0	2.1973	0	8.0683	0	11.3263	0.0324531	6.91549	0.125155	10.9656	0	7.26551	0	3.06426	0	7.42577	0	7.67944	0.0180234	6.97229	0.0116641	3.16648	0.679485	4.42675
Pavir.1NG187400.1	0.614767	0.0339358	0.496651	0.576827	0	0.0617152	0.121909	0	0.566123	0	0	0	0.0607178	0.110319	0	0	0	0	0	0	0.0455579	0.145548	0.036801	0.952
Pavir.1NG187500.1	1.75755	2.40338	1.31447	1.64338	1.42438	1.65925	0.451177	0.646241	1.08838	0.377374	1.18169	1.57254	0.176964	0	0	0.100345	0	0.236614	0.0234438	0	0.267209	0.169195	0.597382	3.24215
Pavir.1NG187600.1	25.4062	33.6818	18.4928	64.6084	28.511	30.0332	18.7553	21.4916	36.3823	62.6674	41.473	105.585	48.5349	17.0516	59.2312	17.6975	24.9867	19.0592	50.373	15.6266	141.28	44.7932	171.997	127.712
Pavir.1NG188300.2	0.2774	0.27656	0.893306	0.294377	0.310621	0.244066	0.386139	0.265106	0.0859066	0.335498	0.772294	0.0447843	0	0.0141408	0	0	0	0	0	0	0	0.0395381	0	0
Pavir.1NG188500.1	0	0.0333519	0	0.137889	0	0.147153	0.0129707	0.0677382	0.00852795	0	0	0.0222287	0	0.124647	0	0.00844968	0	0.0639972	0	0.060595	0.0718204	0.129571	0.0793922	0.0108876
Pavir.1NG188500.2	0	0	0	0	0	0	0	0	0	0	0	0	0	0	0	0	0	0	0	0	0	0	0	0
Pavir.1NG188900.1	0	0	0	0	0	0	0	0	0	0	0	0	0	0	0	0	0	0	0	0	0	0	0	0
Pavir.1NG188900.3	0	0	0	0	0	0	0	0	0	0	0	0	0	0	0	0	0	0	0	0	0	0	0	0
Pavir.1NG188900.4	0	0	0	0	0	0	0	0	0	0	0	0	0	0	0	0	0	0	0	0	0	0	0	0
Pavir.1NG188900.5	0	0	0	0	0	0	0	0	0	0	0	0	0	0	0	0	0	0	0	0	0	0	0	0
Pavir.1NG189000.1	0.71588	0.0444939	0.759789	0.342993	0.513548	0.190255	0.163314	0.256769	0.386132	0.554411	0.900027	0.231997	0.123696	0	0.0822599	0	0.318733	0	0.361297	0	0.206529	0.0119227	0.625627	0
Pavir.1NG189100.1	0	0	0	0	0	0	0	0	0	0	0	0	0	0	0	0	0	0	0	0	0	0	0	0
Pavir.1NG189100.2	0	0	0	0	0	0	0	0	0	0	0	0	0	0	0	0	0	0	0	0	0	0	0	0
Pavir.1NG189200.1	1.74912	11.3127	2.89983	9.34174	3.31382	9.01862	2.84553	8.56354	5.31213	8.681	2.87859	8.64955	3.45704	11.9749	3.15665	15.6175	2.67179	12.4086	2.7347	13.667	3.52608	12.3412	4.94851	13.3276
Pavir.1NG189300.1	9.66055	23.9312	12.538	25.5944	13.8624	24.8514	8.8276	22.3062	9.32414	21.3387	14.5561	26.2733	12.9335	25.0204	14.8041	22.446	21.6589	28.3123	12.7778	24.74	15.3428	30.7346	29.5984	29.2051
Pavir.1NG189319.1	0	0	0	0	0	0	0	0.011264	0	0	0	0	0	0	0	0	0	0	0	0	0	0	0	0
Pavir.1NG189319.2	0	0	0	0	0	0	0	0	0	0	0	0	0	0	0	0	0	0	0	0	0	0	0	0
Pavir.1NG189319.3	0	0	0	0	0	0	0	0	0	0	0	0	0	0	0	0	0	0	0	0	0	0	0	0
Pavir.1NG189319.4	0	0	0	0	0	0	0	0	0	0	0	0	0	0	0	0	0	0	0	0	0	0	0	0
Pavir.1NG189319.5	0	0	0	0	0	0	0	0	0	0	0	0	0	0	0	0.0169959	0	0	0	0	0	0.0246623	0	0
Pavir.1NG189600.3	0	0.165414	0.0580229	0.341268	0	0.0689064	0	0.0353845	0.0891195	0.0383642	0.125278	0	0.0920113	0.0217085	0.292981	0.0129937	0	0.0580567	0.0307292	0.0646972	0.078252	0	0.0575247	0.0405296
Pavir.1NG189700.1	0	0.244053	0	0	0.443621	0.140456	0	0	0.0772376	0	0	0	0	0	0.0791832	0	0	0.0349149	0	0	0	0	0	0
Pavir.1NG189800.1	0	0	0	0	0	0	0	0	0	0.100998	0	0	0	0	0	0	0	0.0499278	0	0.00764514	0.0513641	0	0	0.0426793
Pavir.1NG189800.2	0.0382697	0	0	0	0.0461086	0	0	0.0250167	0	0.0402851	0	0	0.0227627	0.00683095	0	0.0204664	0.238164	0.0150139	0.306613	0	0.0786969	0.0526971	0.0721106	0.0622493
Pavir.1NG189800.3	0	0.0610399	0.0774751	0	0.0427735	0.140731	0.0231231	0	0.0100576	0	0	0	0.0557276	0.0499597	0	0.0761652	0	0	0	0	0.0117063	0	0	0
Pavir.1NG189800.4	0	0	0	0	0	0.00830252	0.0290884	0.0226857	0.105254	0	0	0	0.0296986	0.00796128	0	0.0825489	0	0	0	0.00752845	0.0589723	0.0730306	0	0.230209
Pavir.1NG189800.5	0	0.0327746	0.0522477	0.00916171	0.176346	0.0072355	0.0352136	0.0879349	0	0	0.0190883	0	0.019788	0.111432	0	0.0208781	0.0063117	0.0212946	0.00694334	0.0131218	0.103235	0.0472733	0	0
Pavir.1NG189800.6	0	0	0	0	0	0.0107219	0.0527155	0	0.0281897	0	0	0.232917	0	0	0	0	0	0.119818	0	0.022517	0.112089	0.0795389	0	0
Pavir.1NG189900.1	3.59005	2.74982	3.68311	2.6638	7.52596	1.1835	4.64315	1.16837	4.05077	0.861354	6.75324	0.825377	4.80771	1.09873	2.59489	1.09214	3.52734	0.818726	3.95268	1.20471	3.86305	1.45598	3.72368	0.707836
Pavir.1NG190000.1	2.67234	7.42117	0.726018	13.1049	1.2846	12.6374	1.07979	11.8428	1.26155	15.0062	3.50432	13.8515	1.17002	8.09397	1.041	8.56756	0.480591	10.0452	0.512211	6.13129	1.83505	8.10606	2.97463	4.67085
Pavir.1NG190019.1	0	0.0671646	0	0	0	0.333871	0	0.346809	0	0	0	0	0	0	0	0	0	0	0	0	0	0	0	0
Pavir.1NG190038.1	0	0	0	0	0.0409992	0	0	0	0	0	0	0	0	0	0	0	0	0	0	0	0	0	0	0
Pavir.1NG190400.1	0	0	0	0	0	0	0	0	0	0	0	0	0	0	0	0	0	0	0	0	0	0	0	0
Pavir.1NG190400.2	0	0	0	0	0	0	0	0	0	0	0	0	0	0	0	0	0	0	0	0	0	0	0	0
Pavir.1NG190400.3	0	0	0	0	0	0	0	0	0	0	0	0	0	0	0	0	0	0	0	0	0	0	0	0
Pavir.1NG190500.1	0	0	0	0	0	0	0	0	0	0	0	0	0	0	0	0	0	0	0	0	0	0	0	0
Pavir.1NG190500.2	0	0	0	0	0	0	0	0	0	0	0	0	0	0	0	0	0	0	0	0	0	0	0	0
Pavir.1NG190500.3	0	0	0	0	0	0	0	0	0	0	0	0	0	0	0	0	0	0	0	0	0	0	0	0
Pavir.1NG190800.1	0	0	0	0	0	0	0	0	0	0	0	0	0	0	0	0	0	0	0	0	0	0	0	0
Pavir.1NG190800.2	0.0118712	0.0888477	0	0.115351	0.0495746	0.114181	0	0.048981	0.170632	0.0321284	0	0.32541	0.105932	0.196352	0.0900498	0.189573	0.0113525	0.0818982	0.137375	0.108003	0.216379	0.224493	0.0825848	0.347518
Pavir.1NG190900.2	0	0	0	0	0	0	0	0	0	0	0	0	0	0	0	0	0	0	0	0	0	0	0.104361	0
Pavir.1NG190900.3	0	0	0	0	0	0	0	0	0	0	0	0	0	0	0	0	0	0	0	0	0	0	0	0
Pavir.1NG191000.1	0	0	0	0	0	0	0	0	0	0	0	0	0	0	0	0	0	0	0	0	0	0	0	0
Pavir.1NG191000.2	0	0	0	0	0	0	0	0	0	0	0	0	0	0	0	0	0	0	0	0	0	0	0	0
Pavir.1NG191000.3	0	0	0	0	0	0	0	0	0	0	0	0	0	0	0	0	0	0	0	0	0	0	0	0
Pavir.1NG191000.4	0	0	0	0	0	0	0	0	0	0	0	0	0	0	0	0	0	0	0	0	0	0	0	0
Pavir.1NG191000.5	0	0	0	0	0	0	0	0	0	0	0	0	0	0	0	0	0	0	0	0	0	0	0	0
Pavir.1NG191100.1	0.532491	2.01411	1.52763	2.75359	2.59773	2.98464	2.34586	3.35171	1.58053	3.85083	0.263407	1.46053	3.27017	11.2223	2.94011	9.63566	1.53823	11.6898	1.6942	7.73088	6.42149	7.76294	11.1766	6.0462
Pavir.1NG191119.1	0	0	0	0	0.169725	0	0	0.49715	0.0677841	3.12208	0	0.713749	0	0.494217	0	0.980253	0	0.195357	0	0.10928	0	0.140852	0	0
Pavir.1NG191200.1	0	0	0	0	0	0	0	0	0	0	0	0	0	0.12905	0	0.0784611	0	0	0	0	0	0.037828	0	0
Pavir.1NG191200.2	0	0	0	0	0	0	0	0	0	0	0	0	0	0	0	0	0	0	0	0	0	0	0	0
Pavir.1NG191219.1	1.55771	3.65528	2.44866	2.00103	3.90458	5.24371	1.0329	4.83773	1.66341	7.05047	2.83967	6.91733	0	0.538457	0	0.526736	0	0.527797	0.0405493	0.104597	0.142959	0.666367	0	0.177433
Pavir.1NG191238.1	0	0	0	0	0	0	0	0	0	0	0	0	0	0	0	0	0	0	0	0	0	0	0	0
Pavir.1NG191257.1	6.96474	5.12019	8.071	4.6816	15.4943	4.73897	5.78598	3.16814	6.82658	4.20687	4.76286	2.62436	7.07505	4.22553	10.6543	6.14477	12.5564	4.02523	7.00004	3.61274	7.07116	4.91967	6.77524	3.21659
Pavir.1NG191500.1	0	0	0	0.112689	0	0.857097	0	0.122375	0.133482	1.0375	0	0.272281	0	0.815539	0	2.06566	0	0.985365	0	1.0581	0	0.824313	1.60013	1.31529
Pavir.1NG191600.1	0	0	0	0	0	0	0	0	0	0	0	0	0	0	0	0	0	0.10971	0	0	0	0	0	0
Pavir.1NG191700.1	0	0	0	0.0697599	0	0.0965991	0.0253855	0.0501786	0.211646	0.199311	0	0.108762	0.565031	4.45384	0.663374	3.45236	1.77104	3.79942	0.194399	4.39869	1.77539	3.76147	4.30937	6.20632
Pavir.1NG191800.1	0	0.121657	0	0.231621	0	1.17821	0	0.511133	0	2.41449	0	1.52644	0	1.4425	0	2.35728	0.107243	1.84808	0.0671086	1.7022	0	2.97842	0	0.212254
Pavir.1NG191900.1	4.62424	10.4644	5.94752	12.9308	8.56507	11.8892	8.04795	11.3869	6.98864	11.6918	8.35379	12.1803	5.43044	8.433	3.2614	7.58653	3.53501	7.06284	5.31211	8.75723	6.90011	8.34248	5.62302	7.80694
Pavir.1NG192200.2	6.8915	6.46178	4.77648	5.75404	4.97297	7.75416	7.78768	10.0553	5.07563	9.293	4.71162	8.12346	7.63818	15.1397	7.13648	16.2947	8.68491	16.6167	13.3359	21.0283	12.1344	11.4205	15.8203	13.4071
Pavir.1NG192300.1	0	0	0	0	0	0	0	0.250635	0	0	0	0	0.276586	0	0	0	0	0	0	0	0	0	0	0
Pavir.1NG192319.1	0	0	0	0	0	0	0	0	0	0	0	0	0.652898	0.0457893	0	0.852454	0	0	0	0.282606	0	0	0	0
Pavir.1NG192338.1	0.335852	1.75531	0.814098	1.80265	0.217907	1.88144	0.851324	2.64461	0.726537	2.2354	0.944743	1.93928	0.269319	0.987027	0.0273595	1.64553	0	2.15378	0	2.15205	0.16926	0.868646	0	1.40705
Pavir.1NG192500.1	43.1742	0.067145	52.796	0.124925	52.5754	0.140692	65.3418	0.220248	52.1004	0.011965	46.2547	0.119475	77.4811	0.447009	59.76	0.509864	90.7674	0.147981	43.7821	0.422363	53.7735	0.642232	60.9156	0.36779
Pavir.1NG193200.3	5.3125	59.273	8.18919	138.742	10.3182	124.673	7.61593	111.607	11.7777	142.875	6.95418	91.2256	2.9838	47.0202	4.52165	38.4704	3.71008	45.0848	2.79075	43.5229	4.14854	36.7302	2.13016	29.713
Pavir.1NG193219.1	22.5555	0.863693	26.7094	4.28229	42.6246	3.20093	19.3779	2.88676	26.5241	6.78536	21.4134	0	11.0485	3.69526	22.2485	4.97953	18.4428	3.76993	19.7813	4.53276	18.5951	6.31267	4.15342	3.41017
Pavir.1NG193238.1	0	0.509149	0	0.464314	0	0.19888	0	0.197607	0	0.380554	0	0.582701	0	0.485575	0	0.458101	0	0.353732	0	0.437794	0	0.0988104	0	0
Pavir.1NG193257.1	0	0.663396	0	0.432686	0	0.2183	0	0.507978	0	0.406623	0	0.28201	0	0.343093	0	0.288318	0	0.177306	0	0.252636	0	0.0773077	0	0.198143
Pavir.1NG193400.1	0	0.357	0	0.469836	0	0.580117	0	0.670149	0	0.250005	0	0.343207	0	0.647382	0	0.65155	0	0.260343	0	0.359203	0.00791747	0.494902	0.00674177	0.0667805
Pavir.1NG193419.1	0	3.67773	0	4.79038	0	5.37628	0	4.70784	0	5.22037	0	6.31647	0	4.03975	0	4.20782	0	4.54255	0	2.71882	0	3.87843	0	1.88855
Pavir.1NG193438.1	0	3.09396	0	4.24868	0	4.41513	0	4.60284	0	5.58174	0	5.30898	0	3.0141	0	4.32585	0	2.84949	0	1.55291	0	2.19885	0	0.470071
Pavir.1NG193457.1	0	0.113404	0	0.635677	0	0.85036	0	0.821836	0	1.05825	0	1.42591	0	0	0	0.29424	0	0	0	0	0	0	0	0
Pavir.1NG193476.1	0.243894	0.44873	0	0	0	0.13307	0	0.0215271	0.0859241	0.166976	0	0.358672	0	0	0	0	0	0	0	0.0857275	0	0	0	0
Pavir.1NG193495.1	0	19.1255	0	23.3679	0.0859121	27.2884	0.132517	24.767	0	21.6308	0.111803	15.8921	0	15.0659	0	11.8779	0	16.3199	0	13.7616	0	15.0985	0.0936381	8.80235
Pavir.1NG193500.1	7.38552	17.8608	16.0344	18.4117	10.4017	23.1203	14.4393	18.9788	12.9478	19.2296	5.73386	26.3046	0.215276	0.311171	0	0.138091	0	0	0	0	0.0987643	0	0	0
Pavir.1NG193514.1	0.167374	0.131454	0.25513	0.49795	0	0.165879	0.0227883	0.444308	0.216063	0.88642	0.185893	0.378561	0.438859	0.256922	0.697411	0.0575252	0.0851082	0.133832	0.786908	0.0303871	0.653086	0.177285	0.0718572	0.119162
Pavir.1NG193519.1	0	0.0614913	0	0	0.209445	0	0.280429	0.161098	0	0	0	0.108504	0	0	0	0	0	0	0	0	0	0	0	0
Pavir.1NG193533.1	0.378341	5.94288	0.457633	3.43972	0.593454	5.3741	0.130268	4.72727	0.435659	4.01916	1.53328	3.77652	1.62448	6.60839	1.00557	4.84405	1.11205	6.33671	1.2813	6.88917	1.97354	6.05394	2.97435	6.16747
Pavir.1NG193552.1	0.0327242	0.017494	0	0.0681375	0	0.128197	0	0.104507	0	0	0.0946427	0	0	0	0	0.0299962	0	0	0	0	0	0.0926816	0	0.068426
Pavir.1NG193552.2	0	0	0	0	0	0	0	0	0	0	0	0	0	0	0	0	0	0	0	0	0	0	0	0
Pavir.1NG193800.1	0	0	0	0	0	0	0	0	0	0	0	0	0	0	0	0	0	0	0	0	0	0	0	0
Pavir.1NG193800.2	0	0	0	0	0	0	0	0	0	0	0	0	0	0	0	0	0	0	0	0	0	0	0	0
Pavir.1NG193800.3	0	0	0	0	0	0	0	0	0	0	0	0	0	0	0	0	0	0	0	0	0	0	0	0
Pavir.1NG193819.1	0.297755	0.270609	0	0.144952	0.0195543	0.179741	0.0145939	0.631066	0.103644	0.342135	0.271269	0.071685	0.265276	0.196543	0.744219	0.374971	0.145345	0.135666	2.21065	0.621863	0.0804072	0.0816453	0	0.185384
Pavir.1NG193838.1	0.866638	0.4377	0.603603	0.743658	0.548934	0.531042	0.368814	0.626031	0.424743	0.651945	0.581268	0.282454	2.70935	2.04326	4.57549	2.74596	8.86413	1.25019	4.62492	3.36751	3.16609	1.21079	0.280736	1.07885
Pavir.1NG193900.2	0	0	0	0	0	0	0	0	0	0	0	0	0	0	0	0	0	0	0	0	0	0	0	0
Pavir.1NG193900.3	0	0	0	0	0	0	0	0	0	0	0	0	0	0	0	0	0	0	0	0.0110751	0	0	0	0.0528871
Pavir.1NG193900.4	0	0	0	0	0	0	0	0	0	0	0	0	0	0	0	0	0	0	0	0	0	0	0	0
Pavir.1NG193900.5	0	0	0	0	0	0	0	0	0	0	0	0	0	0	0	0	0	0	0	0	0	0	0	0
Pavir.1NG193900.6	0	0	0	0	0	0	0	0	0	0	0	0	0	0	0	0	0	0	0	0	0	0	0	0
Pavir.1NG193900.7	0.0163494	0.0998861	0.009717	0.0591662	0.054495	0.119228	0.0774603	0.207683	0.0810053	0.123562	0.0319614	0.0475235	0.0165036	0.129059	0.0641518	0.128875	0.0469051	0.0405697	0.0185901	0.0223294	0.0212182	0.0694574	0.0129191	0.0623907
Pavir.1NG193919.1	1.50074	4.45526	1.32914	7.71802	2.7203	2.04801	1.82739	2.7269	2.16067	6.88417	2.60088	2.18851	11.5734	36.9288	16.3512	26.8761	14.731	31.5383	15.0792	43.9882	5.39608	45.655	5.94016	21.3277
Pavir.1NG193938.1	0.339695	9.9175	2.33752	4.5715	0.628302	4.82993	2.17634	2.56379	0.105809	4.07246	0.165432	5.03816	0.492407	1.36502	3.66492	0.0786486	0.0820521	1.25811	0.404834	0	0.123154	0	0	0.873131
Pavir.1NG193957.1	0	0	0	0	0	0.470664	0.450385	1.16362	0	0	0	0	0	0.0896878	0	0.268716	0	0	0	1.01692	0	0.138379	0	0
Pavir.1NG193976.1	0	0.0194882	0.234482	0	0	0.135624	0.294034	0	0	0.380365	0	0	0.162294	0.0586468	0	0.162334	0.156877	0	0	0	0.124095	0	0	0
Pavir.1NG194000.1	0.0203933	8.18973	1.2746	4.27765	0.495271	7.0917	0.294657	7.66494	0.540504	6.34038	0.255581	6.505	1.26812	18.5269	3.10948	16.5907	4.53738	14.708	3.4532	15.7748	1.37289	15.2704	0.0740963	10.6958
Pavir.1NG194019.1	0	0	0.0958898	0	0	0.0995945	0.209361	0	0.135033	0	0	0	0.0926185	0.501918	0	0.804687	0.115838	0.53668	0.463504	0.127157	0.256334	0.372162	0.644522	0.354071
Pavir.1NG194038.1	7.32692	60.7479	12.4223	51.6882	5.41443	36.0787	5.41878	43.4433	10.2021	37.6292	7.1852	21.9131	1.00525	2.67949	1.24913	4.16114	1.35173	3.02366	2.04508	4.72894	0.732747	4.00533	2.99763	2.88384
Pavir.1NG194100.1	0.142502	0.371857	0.0691876	0.632414	0.174096	0.672887	0	0.798357	0.14574	0.362918	0	0.265922	0.39957	0.713935	0.393007	0.520424	0.490687	0.657951	0.0688213	0.276757	0.339836	0.561002	0.274962	1.76583
Pavir.1NG194300.2	0	0	0	0	0	0	0	0	0	0	0	0	0	0	0	0	0	0	0	0	0	0	0	0
Pavir.1NG194300.3	0	0	0	0	0	0	0	0	0	0	0	0	0	0	0	0	0	0	0	0	0	0	0	0
Pavir.1NG194300.4	0	0	0	0	0	0	0	0	0	0	0	0	0	0	0	0	0	0	0	0	0	0	0	0
Pavir.1NG194300.5	0	0	0	0	0	0	0	0	0	0	0	0	0	0	0	0	0	0	0	0	0	0	0	0
Pavir.1NG194300.6	0	0	0	0	0	0	0	0	0	0	0	0	0	0	0	0	0	0	0	0	0	0	0	0
Pavir.1NG194400.2	0	0.0776536	0.191252	0.431254	0.0580525	0.447147	0.00858331	0.60485	0.171558	0.355039	0.0700231	0.286642	0.0383086	0.182642	0.253295	0.238482	0.0694555	0.150407	0.0381151	0.0501521	0.205201	0.293838	0.038866	0.0391389
Pavir.1NG194400.3	0	0	0	0	0	0	0	0	0	0	0	0	0	0	0	0	0	0	0	0	0	0	0	0
Pavir.1NG194400.4	0	0	0	0	0	0	0	0	0	0	0	0	0	0	0	0	0	0	0	0	0	0	0	0
Pavir.1NG194400.5	0	0	0	0	0	0	0	0	0	0	0	0	0	0	0	0	0	0	0	0	0	0	0	0
Pavir.1NG194400.6	0	0	0	0	0	0	0	0	0	0	0	0	0	0	0	0	0	0	0	0	0	0	0	0
Pavir.1NG194500.2	0	0	0	0	0	0	0	0	0	0	0	0	0	0	0	0	0	0	0	0	0	0	0	0
Pavir.1NG194600.1	0	0	0	0	0	0	0	0	0	0	0	0	0	0	0	0	0	0	0	0	0	0	0	0
Pavir.1NG194600.2	0	0	0	0	0	0	0	0	0	0	0	0	0	0	0	0	0	0	0	0	0	0	0	0
Pavir.1NG194600.3	0	0	0	0	0	0	0	0	0	0	0	0	0	0	0	0	0	0	0	0	0	0	0	0
Pavir.1NG194800.1	9.25173	8.78728	15.8846	15.533	17.0722	13.4724	8.81703	11.3028	15.1663	19.5962	14.5138	13.6752	10.8006	11.7768	6.68772	17.3522	10.2721	15.9598	9.02248	11.3447	20.6385	20.2826	22.9181	19.4822
Pavir.1NG194819.1	0.329486	0.448325	1.30678	0.755427	1.11018	0.577912	0.373594	0.593759	1.11945	1.52054	1.64857	1.14801	0.438948	0.557835	0.21881	0.694168	0.2813	0.694544	0.326774	0.402262	0.764848	0.917679	0.507051	0.466031
Pavir.1NG195100.1	28.5126	21.0924	26.0392	19.539	26.7637	27.3851	35.6212	32.0616	20.2735	25.7473	26.0223	26.2249	29.6779	33.0545	17.6481	30.4817	16.8706	29.8539	16.7039	39.9535	20.1106	36.4825	17.4422	19.6257
Pavir.1NG195200.1	0	0	0	0	0	0.0187229	0	0	0	0	0	0	0	0	0	0	0	0	0	0	0	0	0	0
Pavir.1NG195300.1	0	0	0	0	0	0	0	0	0	0	0	0	0	0	0	0	0	0	0	0	0	0	0	0
Pavir.1NG195300.2	0	0	0	0	0	0	0	0	0	0	0	0	0	0	0	0	0	0	0	0	0	0	0	0
Pavir.1NG195500.1	20.1935	3.79891	26.2672	4.43791	21.7918	6.00025	24.1827	4.29288	30.1424	5.6463	18.5428	7.28609	29.5415	5.42542	15.898	7.91795	19.2622	7.63641	24.6321	4.98871	34.0631	6.79017	20.6829	10.8675
Pavir.1NG195519.1	0	0.124338	0	0	0	0.466667	0	0	0	0	0	0.2194	0	0.305621	0	0	0	0.351895	0	0	0	0	0	0
Pavir.1NG195600.2	0	0.0490594	0	0	0	0.192656	0	0.0305435	0.0457172	0.103486	0	0	0	1.31083	0.115121	2.07753	0	2.07429	0.0682639	1.34234	0.0439072	2.11975	0.940532	1.10445
Pavir.1NG195700.2	0	0.300899	0	1.17842	0	1.11406	0	0.570111	0	0.230239	0	1.66056	0	0.823378	0	1.88082	0	1.95604	0	0.482904	0	1.22194	0	0.555829
Pavir.1NG195900.1	0	0	0	0	0	0	0	0	0	0	0	0	0	0	0	0	0	0	0	0	0	0	0	0
Pavir.1NG195900.10	0	0	0	0	0	0	0	0	0	0	0	0	0	0	0	0	0	0	0	0	0	0	0	0
Pavir.1NG195900.11	0	0	0	0	0	0	0	0	0	0	0	0	0	0	0	0	0	0	0	0	0	0	0	0
Pavir.1NG195900.12	0	0	0	0	0	0	0	0	0	0	0	0	0	0	0	0	0	0	0	0	0	0	0	0
Pavir.1NG195900.2	0	0	0	0	0	0	0	0	0	0	0	0	0	0	0	0	0	0	0	0	0	0	0	0
Pavir.1NG195900.3	0	0	0	0	0	0	0	0	0	0	0	0	0	0	0	0	0	0	0	0	0	0	0	0
Pavir.1NG195900.5	0	0	0	0	0	0	0	0	0	0	0	0	0	0	0	0	0	0	0	0	0	0	0	0
Pavir.1NG195900.6	0	0	0	0	0	0	0	0	0	0	0	0	0	0	0	0	0	0	0	0	0	0	0	0
Pavir.1NG195900.7	0	0	0	0	0	0	0	0	0	0	0	0	0	0	0	0	0	0	0	0	0	0	0	0
Pavir.1NG195900.8	0	0	0	0	0	0	0	0	0	0	0	0	0	0	0	0	0	0	0	0	0	0	0	0
Pavir.1NG195900.9	0	0	0	0	0	0	0	0	0	0	0	0	0	0	0	0	0	0	0	0	0	0	0	0
Pavir.1NG196000.1	0	0.0145455	0	0	0.0071349	0.00653748	0	0	0	0	0	0	0	0	0	0.0201453	0	0	0	0	0	0	0	0
Pavir.1NG196000.2	0	0	0	0	0	0	0	0	0	0	0	0	0	0	0	0	0	0	0	0	0	0	0	0
Pavir.1NG196000.3	0.0784503	0.0125479	0.0185808	0	0	0.183283	0.0135228	0.0572764	0.0757175	0.0221738	0	0.0442825	0.0292037	0.131638	0.0285722	0.126623	0	0.00695182	0.00617314	0.0475529	0.0252677	0.0915024	0	0
Pavir.1NG196100.2	0.035494	0.0587518	0.210952	0.293393	0.144461	0.113491	0	0.10466	0.0145903	0.185826	0.312016	0.352177	0.0407417	0.23447	0	0.283957	0.0792005	0.487367	0.0629878	0.152349	0.0561823	0.243824	0.0685892	0.322659
Pavir.1NG196100.3	0	0	0	0	0	0	0	0	0	0	0	0	0	0	0	0	0	0	0	0	0	0	0	0
Pavir.1NG196400.1	1.01551	2.06662	1.5713	2.92012	2.66899	5.58461	1.8116	3.40929	2.23283	3.75765	1.67625	4.75259	1.5687	3.09652	0.923119	2.05067	1.47927	3.04239	1.19169	3.20289	4.66473	2.74677	3.23069	2.28781
Pavir.1NG196400.3	0	0.0196067	0.0857849	0	0.305656	0.0761028	0.0972634	0.4303	0.018271	0.557013	0.376907	0.375095	0.362397	0.39931	0.0595275	0.321795	0.0350735	0.175676	0.161352	0.372728	1.16934	0.334186	1.07637	1.22081
Pavir.1NG196419.1	0	0	0	0	0	0	0	0	0.400447	0	0	0	0.530267	0.554204	0.777671	0.053428	0.155268	0.118706	2.0919	0	0.699138	0	2.26163	0
Pavir.1NG196438.1	0	0	0	0	0	0	0	0	0	0	0	0	0	0	0	0	0	0	0	0	0	0	0	0
Pavir.1NG196500.2	0	9.61333	0	14.382	0	16.0976	0	16.2927	0	18.3351	0	11.3619	0.0165908	9.47035	0	8.9156	0	7.57896	0	7.95236	0.0119241	6.52078	0	5.98574
Pavir.1NG196500.3	0	0.269974	0	0.323534	0	0.861854	0	0.328093	0	0.688891	0	0.471526	0	0.156488	0	0.146083	0	0.102699	0	0.233639	0	0.267118	0	0.105805
Pavir.1NG196500.4	0	0.0572301	0	0	0	0.0735231	0	0.273394	0	0.261453	0	0.0752113	0	0.124879	0	0.156838	0	0.0812464	0	0.155881	0	0.0740309	0	0
Pavir.1NG196519.1	0	0.0508457	0	0	0	0	0	0	0	0	0	0	0	0	0	0	0	0	0	0	0	0	0	0
Pavir.1NG196700.2	0	0	0	0	0	0	0	0	0	0	0	0	0	0	0	0.0175967	0	0	0.0100977	0	0	0	0	0
Pavir.1NG196719.1	0	0	0	0	0	0	0	0	0	0	0	0	0	0	0	0	0	0	0	0	0	0	0	0
Pavir.1NG196738.1	0	0	0	0	0	0	0	0	0	0	0	0	0	0	0	0	0	0	0	0	0	0	0	0
Pavir.1NG196900.1	0	0	0	0	0	0	0	0	0	0	0	0	0	0	0	0	0	0	0	0	0	0	0	0
Pavir.1NG196900.2	0	0	0	0	0	0	0.00805281	0	0	0	0	0	0	0	0	0	0	0	0	0	0	0	0	0
Pavir.1NG196900.3	0	0	0	0	0	0	0	0	0	0	0	0	0	0	0	0	0	0	0	0	0	0	0	0
Pavir.1NG196919.1	0	0	0	0	0	0	0	0	0	0	0.0528671	0	0.0166921	0	0	0	0	0	0	0	0.0121087	0	0	0
Pavir.1NG196938.1	0.304663	2.42188	0	0.688377	0.164879	0.252447	0	0.644574	0	0.647815	0	0.385349	0	0	0	0	0	0.229927	0	0.0921871	0	0	0	0
Pavir.1NG196957.1	0.505116	2.32856	0.643243	1.34649	0.34784	1.638	1.10471	1.40612	0.857444	1.59579	1.01017	2.47543	0	0	0	0	0	0	0	0	0	0	0	0
Pavir.1NG196976.1	0	0.127967	0	0	0.0636195	0.758477	0.0931832	0.0685724	0.120862	0	0.0584718	0.228856	0.549193	1.23225	2.37209	1.25131	0.269688	0.385142	2.12413	0.957955	0.505659	0.764858	0	2.49593
Pavir.1NG197000.1	0	0	0	0	0	0	0	0	0	0	0	0	0	0	0	0	0	0	0	0	0	0	0	0
Pavir.1NG197000.2	0	0	0	0	0	0	0	0	0	0	0	0	0	0	0	0	0	0	0	0	0	0	0	0
Pavir.1NG197100.1	22.4834	18.9119	25.4821	22.6724	54.0888	25.5124	31.1766	22.683	26.9316	22.0863	37.3428	22.0718	29.9513	26.9392	11.1053	36.0018	20.4938	29.2048	29.0321	24.8999	38.9395	27.0328	22.4941	25.4448
Pavir.1NG197300.1	4.75161	0.15592	3.04183	0.242735	1.67977	0.0633637	2.22728	0.118797	3.06826	0.0286182	2.55302	0.0771298	5.9957	0.205878	8.34873	0.436603	6.11499	0.128719	4.93139	0.0752845	6.39723	0.376483	3.70163	0.536711
Pavir.1NG197400.2	0	0	0	0	0	0.0368457	0	0	0	0	0	0	0	0	0	0	0	0	0	0	0	0	0	0
Pavir.1NG197400.3	0	0.0115968	0.19476	0	0.0482097	0.313534	0	0.11403	0.209404	0	0	0.0954941	0.743376	1.06114	0.369101	0.66014	0.702362	0.895113	0.562239	0.760532	1.61275	0.761171	2.30338	0.682711
Pavir.1NG197700.1	0.225722	8.43242	0	17.7081	0.022184	12.2873	0.0320499	14.2776	0.315046	24.4211	1.09512	8.33288	0	0.130574	0	0.599689	0	0.811742	0	0.580327	0	0.856676	0	0
Pavir.1NG197800.2	1.19938	3.35266	1.70043	6.0061	1.96438	6.67135	1.01861	4.66673	0.579718	6.61638	1.36471	6.01366	11.9256	19.1563	12.7207	23.8244	14.1726	18.4101	7.37563	15.0743	11.7071	22.015	30.6191	20.4505
Pavir.1NG197900.1	0.493505	0	0.473061	0	1.50521	0.0708028	0.454316	0.189647	0.595877	0.128268	0.222827	0.236426	0.267215	0.633528	0.426281	0.383904	0.0114297	0.49278	0.23357	0.717115	0.131311	0.467787	0.288887	0.258454
Pavir.1NG198000.1	0.450886	0	0.230697	0	2.54461	0	0.0266323	0	0.601593	0	0.0588667	0	1.17471	0.411572	0.321138	0.211509	0.877139	0.0284241	1.99117	1.37505	0.430674	0.355368	1.85204	0.0805721
Pavir.1NG198100.1	0	0	0	0	0	0	0	0.0365251	0	0	0	0	0	0	0	0	0	0	0	0	0	0	0	0
Pavir.1NG198100.10	0	0	0	0	0	0	0	0	0	0	0	0	0	0	0	0	0	0	0	0	0	0	0	0
Pavir.1NG198100.11	0	0	0	0	0.00758947	0	0	0	0.0465807	0	0	0	0	0	0	0.0148914	0	0	0	0.0109948	0.00529188	0.0365465	0	0.0280425
Pavir.1NG198100.12	0	0	0	0	0	0	0	0	0	0	0	0	0	0	0	0	0	0	0	0	0	0	0	0
Pavir.1NG198100.13	0	0	0	0	0	0	0	0	0	0	0	0	0	0	0	0	0	0	0	0	0	0	0	0
Pavir.1NG198100.14	0	0	0	0	0	0	0	0	0	0	0	0	0	0	0	0	0	0	0	0	0	0	0	0
Pavir.1NG198100.15	0	0	0	0	0	0	0	0	0	0	0	0	0	0	0	0	0	0	0	0	0	0	0	0
Pavir.1NG198100.16	0	0	0	0	0	0	0	0	0	0	0	0	0	0	0	0	0	0	0	0	0	0	0	0
Pavir.1NG198100.17	0	0	0	0	0	0	0	0	0	0	0	0	0	0	0	0	0	0	0	0	0	0	0	0
Pavir.1NG198100.18	0	0	0	0	0	0	0	0	0	0	0	0	0	0	0	0	0	0	0	0	0	0	0	0
Pavir.1NG198100.19	0	0	0	0.0340688	0	0	0	0.0277479	0	0	0	0.0848898	0	0.0193501	0	0.0951229	0	0.0272154	0	0.0121987	0	0.0422046	0	0
Pavir.1NG198100.2	0	0	0	0	0	0	0	0	0	0	0	0	0	0	0	0	0	0	0	0	0	0	0	0
Pavir.1NG198100.20	0	0	0	0	0	0	0	0	0	0	0	0	0	0	0	0	0	0	0	0	0	0	0	0
Pavir.1NG198100.21	0	0	0	0	0	0	0	0	0	0	0	0	0	0	0	0	0	0	0	0	0	0	0	0
Pavir.1NG198100.3	0	0	0	0	0	0	0	0	0	0	0	0	0	0	0	0	0	0	0	0	0	0	0	0
Pavir.1NG198100.4	0	0	0	0	0	0	0	0	0	0	0	0	0	0	0	0	0	0	0	0	0	0	0	0
Pavir.1NG198100.5	0	0	0	0	0	0	0	0	0	0	0	0	0	0	0	0	0	0	0	0	0	0	0	0
Pavir.1NG198100.6	0	0	0	0	0	0	0	0	0	0	0	0	0	0	0	0	0	0	0	0	0	0	0	0
Pavir.1NG198100.7	0	0	0	0	0	0	0	0	0	0	0	0	0	0	0	0	0	0	0	0	0	0	0	0
Pavir.1NG198100.8	0	0	0	0	0	0	0	0	0	0	0	0	0	0	0	0	0	0	0	0	0	0	0	0
Pavir.1NG198100.9	0	0	0	0	0	0	0	0	0	0	0	0	0	0	0	0	0	0	0	0	0	0	0	0
Pavir.1NG198200.1	0	0	0	0	0	0	0	0	0	0	0	0	0	0	0	0	0	0	0	0	0	0	0	0
Pavir.1NG198200.2	0	0	0	0	0	0	0	0	0	0	0	0	0	0	0	0	0	0	0	0	0	0	0	0
Pavir.1NG198200.3	0	0	0	0	0	0	0	0	0	0	0	0	0	0	0	0	0	0	0	0	0	0	0	0
Pavir.1NG198200.4	0	0	0	0	0	0	0	0	0	0	0	0	0	0	0	0	0	0	0	0	0	0	0	0
Pavir.1NG198600.2	0	0	0.0204682	0.166258	0.0367157	0.0558113	0	0	0.0663369	0	0.244659	0	0	0.0143519	0	0	0	0.0361605	0.0390564	0.161897	0.317991	0.100285	0	0.066788
Pavir.1NG198600.3	0	0	0	0	0	0	0	0	0	0	0	0	0	0	0	0	0	0	0	0	0	0	0	0
Pavir.1NG198600.4	0	0	0	0	0	0	0	0	0	0	0	0	0	0	0	0	0	0	0	0	0	0	0	0
Pavir.1NG198600.5	0	0	0	0	0	0	0	0	0	0	0	0	0	0	0	0	0	0	0	0	0	0	0	0
Pavir.1NG198600.6	0	0	0	0	0	0	0	0	0	0	0	0	0	0	0	0	0	0	0	0	0	0	0	0
Pavir.1NG198619.1	0	0	0	0	0	0	0	0	0	0	0	0	0	0	0	0	0	0	0	0	0	0	0	0
Pavir.1NG198619.2	0	0	0	0	0	0	0	0	0	0	0	0	0	0	0	0	0	0	0	0	0	0	0	0
Pavir.1NG198619.3	0	0	0	0	0	0	0	0	0	0	0	0	0	0	0	0	0	0	0	0	0	0	0	0
Pavir.1NG198619.4	0	0	0	0	0	0	0	0	0	0	0	0	0	0	0	0	0	0	0	0	0	0	0	0
Pavir.1NG198619.5	0	0	0	0	0	0	0	0	0	0	0	0	0	0	0	0	0	0	0	0	0	0	0	0
Pavir.1NG198619.6	0	0	0	0	0	0	0	0	0	0	0	0	0	0	0	0	0	0	0	0	0	0	0	0
Pavir.1NG198619.7	0	0	0	0	0	0	0	0	0	0	0	0	0	0	0	0	0	0	0	0	0	0	0	0
Pavir.1NG198619.8	0	0	0	0	0	0	0	0	0	0	0	0	0	0	0	0	0	0	0	0	0	0	0	0
Pavir.1NG198638.1	0	0	0	0	0	0	0	0	0	0	0	0	0	0	0	0	0	0	0	0	0	0	0	0
Pavir.1NG198657.1	0	0	0	0	0	0	0	0	0	0	0	0	0	0	0	0	0	0	0	0	0	0	0	0
Pavir.1NG198676.1	0	0	0	0	0	0	0	0	0	0	0	0	0	0	0	0	0	0	0	0	0	0	0	0
Pavir.1NG198700.1	0	0	0	0	0	0	0	0	0	0	0	0	0	0.117055	0	0.118028	0	0	0	0	0	0.409297	0	0
Pavir.1NG198700.2	0	0	0	0	0	0	0	0	0	0	0	0	0	0	0	0	0	0	0	0	0	0	0	0
Pavir.1NG198719.1	0	0	0	0	0	0	0	0	0	0	0	0	0	0	0	0	0	0	0	0	0	0	0	0
Pavir.1NG198719.2	0	0	0	0	0	0	0	0	0	0	0	0	0	0	0	0	0	0	0	0	0	0	0	0
Pavir.1NG199000.1	3.19174	2.67737	3.96156	2.87276	5.44065	3.18325	2.93656	4.03066	4.96801	4.26238	6.64212	1.80004	1.76035	35.5628	0.680769	38.1155	1.6516	32.6779	0.315744	39.7986	1.82876	67.4587	0.222423	23.7575
Pavir.1NG199019.1	0	0.112389	0	0	0	0	0	0	0	0	0.456688	0	0	0.693591	0	0.871941	0	1.08367	0	1.14786	0	0.901939	0	0.910128
Pavir.1NG199038.1	0	0	0	0	0	0	0	0	0	0	0	0	0	0	0	0	0	0	0	0	0	0	0	0
Pavir.1NG199057.1	0	0	0	0	0	0	0	0	0	0	0	0	0	0	0	0	0	0	0	0	0	0	0	0
Pavir.1NG199076.1	0	0.013879	0	0	0	0	0	0	0	0	0	0	0	0	0	0	0	0	0	0	0.0176755	0.0185953	0	0
Pavir.1NG199095.1	0	0	0	0	0	0	0	0	0	0	0	0	0	0	0	0	0	0	0	0	0	0	0	0
Pavir.1NG199300.1	23.7323	30.9507	34.1316	34.4746	16.3376	30.5856	25.188	32.716	45.6096	37.4313	58.0046	38.9608	48.3441	78.7195	80.7872	89.6804	77.0008	76.9941	58.0254	97.8556	51.601	91.7895	39.2025	67.5994
Pavir.1NG199319.1	0.0535548	0.30961	0.108839	0.243048	0.153262	0.783105	0.0142979	0.0210434	0.296719	0.78	0.240753	0	0	0	0	0	0	0	0	0	0	0	0	0
Pavir.1NG199338.1	0	0	0	0	0	0	0	0	0	0	0	0	0	0	0.0884044	0	0	0	0	0	0	0	0	0
Pavir.1NG199500.2	0.275737	1.2345	0.403895	0.948025	0.174498	1.56031	0.0997432	1.43494	0.0780106	0.331952	0.0230967	1.55926	0	0	0	0	0	0	0	0	0	0	0	0
Pavir.1NG199519.1	0.0975674	6.06074	0	4.74637	0	3.42189	0.36883	3.95159	0	1.39972	0	2.04088	0	0.139523	0	0	0	0	0	0.163615	0	0.279531	1.14946	0.165478
Pavir.1NG199538.1	1.06608	2.2811	0.817958	1.00271	2.06154	1.26723	0.439072	1.13739	0.557018	0.50596	2.30401	2.09689	0.346196	0.313639	0.320958	0.762472	0.0832612	0.301817	0.0437964	0.502503	0.471907	0.171249	0.200607	0.552803
Pavir.1NG199557.1	0	0	0	0	0	0	0	0	0	0	0	0	0	0	0	0	0	0	0	0	0	0	0	0
Pavir.1NG199576.1	0.297702	0.7545	0.768657	1.24672	0.495433	1.09288	0.812437	1.215	0.852321	1.59836	0.888371	1.1189	0.113152	0.263447	0.262844	0.827059	0	0.429034	0.0494162	0.396709	0.287905	0.548724	0.228086	0.0687677
Pavir.1NG199576.2	0.167027	0.247439	0.122201	0.053149	0.0730679	0.0334749	0.133778	0	0.104109	0.357495	0.0335778	0.271366	0.0676672	0.10668	0	0	0.0333083	0.281052	0	0.0692468	0.431972	0.0493231	0	0
Pavir.1NG199595.1	0.202944	7.42733	1.69607	4.78731	1.62601	7.52925	3.4681	4.42715	3.23019	7.21469	2.63433	2.59554	0.534521	2.43289	0.465729	3.26171	0.617451	3.55788	0.403054	3.4504	1.45154	4.7753	2.37551	3.07822
Pavir.1NG199600.1	0	0	0	0	0	0	0	0	0	0	0	0	0	0	0	0	0	0	0	0	0	0	0	0
Pavir.1NG199600.2	0	0	0	0	0	0	0	0	0	0	0	0	0	0	0	0	0	0	0	0	0	0	0	0
Pavir.1NG199600.3	0	0	0	0	0	0	0	0	0	0	0	0	0	0	0	0	0	0	0	0	0	0	0	0
Pavir.1NG199600.4	0	0	0	0	0	0	0	0	0	0	0	0	0	0	0	0.0465458	0	0	0	0	0	0	0	0
Pavir.1NG199619.1	0	0	0	0	0	0	0	0	0	0	0	0	0.0618344	0	0	0	0	0.0305886	0	0	0	0	0	0
Pavir.1NG199638.1	0	0	0	0	0	0	0	0	0	0	0	0	0	0	0	0	0	0	0	0	0	0	0	0
Pavir.1NG199638.2	0	0	0	0	0	0	0	0	0	0	0	0	0	0	0	0	0	0	0	0	0	0	0	0
Pavir.1NG199638.3	0	0	0	0	0	0	0	0	0	0	0	0	0	0	0	0	0	0	0	0	0	0	0	0
Pavir.1NG199638.4	0	0	0	0	0	0	0	0	0	0	0	0	0	0	0	0	0	0	0	0	0	0	0	0
Pavir.1NG199638.5	0	0	0	0	0	0	0	0	0	0	0	0	0	0	0	0	0	0	0	0	0	0	0	0
Pavir.1NG199638.6	0	0	0	0	0	0	0	0	0	0	0	0	0	0	0	0	0	0	0	0	0	0	0	0
Pavir.1NG199638.7	0	0	0	0	0	0	0	0.00909487	0	0	0	0.0511343	0	0	0	0	0	0	0.0103567	0.0100842	0	0	0	0.0375683
Pavir.1NG199800.1	0	0	0	0	0	0	0	0	0	0	0	0	0	0	0	0	0	0	0	0	0	0	0	0
Pavir.1NG199800.2	0	0	0	0	0	0	0	0	0	0	0	0	0	0	0	0	0	0	0	0	0	0	0	0
Pavir.1NG199800.3	0	0	0	0	0	0	0	0	0	0	0	0	0	0	0	0	0	0	0	0	0	0	0	0
Pavir.1NG199819.1	0	0.0861348	0	0	0	0.0258089	0	0	0	0	0	0	0	0	0	0	0	0.0636277	0	0	0	0	0	0
Pavir.1NG199838.1	0	0.048324	0	0.0613359	0	0	0	0	0	0	0	0	3.48836	6.69044	1.84676	5.21002	1.25345	4.55304	3.71473	5.35082	4.35308	5.23189	1.36147	3.89952
Pavir.1NG199857.1	0	0	0	0	0	0	0	0	0	0	0	0	0	0	0	0	0	0	0	0	0	0	0	0
Pavir.1NG199857.2	0	0	0	0	0	0	0	0	0	0	0	0	0	0	0	0	0	0	0	0	0	0	0	0
Pavir.1NG200200.1	63.7411	2.5595	80.1515	15.9083	133.163	13.3251	74.7556	22.8029	93.1752	34.8704	115.675	19.8595	64.6869	2.53204	69.0356	2.22627	119.643	3.41466	75.5449	4.20752	26.1577	2.14508	197.318	113.043
Pavir.1NG200219.1	1.27743	0.467127	1.14515	0.100337	0.203036	0.211874	1.1071	0	1.77711	0	1.16954	0	0	0	0.561128	0.0649125	0	0.359582	0.146735	0	0	0.658273	2.54118	0.458305
Pavir.1NG200238.1	1.35465	1.19422	1.43571	1.20786	0.987268	0.763242	0.179407	0.178753	0.817401	0.197525	0.511318	0.785369	0.900004	0.191517	0.236916	0.2168	0	0.445518	1.41554	0	0.742519	0.724355	0.244293	0.284872
Pavir.1NG200300.2	0	0	0	0	0	0	0	0	0	0	0	0	0	0.0170834	0.184351	0	0.0177997	0	0	0	0	0	0.0215808	0
Pavir.1NG200300.3	0	0	0	0	0	0	0	0	0	0	0	0	0	0	0	0	0	0	0	0	0	0	0	0
Pavir.1NG200400.1	0	0	0	0	0	0	0	0	0	0	0	0	0	0	0	0	0.0323036	0	0	0	0	0	0	0
Pavir.1NG200600.1	4.86647	5.15759	6.97289	5.41913	5.41668	4.56621	4.81716	6.04965	8.88701	7.0758	6.60957	6.72746	8.43239	10.0487	10.9425	6.93451	6.93012	6.69977	7.25739	7.41747	7.81401	7.8376	8.51935	6.90113
Pavir.1NG200619.1	0	0	0	0	0	0	0	0	0	0	0	0	0	0	0	0	0	0	0	0	0	0	0	0
Pavir.1NG200638.1	0.182693	0.365102	0.452455	0.337703	0.790581	0.445543	0.296332	0.171402	0.5773	0.210563	0.451164	0.274401	0.275391	0.0318426	0.131884	0.058324	0.288051	0.00770117	0.338075	0.00665859	0.0906221	0.0372479	0.0472372	0.0330752
Pavir.1NG200700.1	0	0	0	0	0	0	0	0	0	0	0	0	0	0	0	0	0	0	0	0	0	0	0	0
Pavir.1NG200700.2	0	0	0	0	0	0	0	0	0	0	0	0	0	0	0	0	0	0	0	0	0	0	0	0
Pavir.1NG200700.3	0	0	0	0	0	0	0	0	0	0	0	0	0	0	0	0	0	0	0	0	0	0	0	0
Pavir.1NG200700.4	0	0.0666883	0	0.121214	0	0.0119892	0	0.0921957	0	0.168807	0	0	0	0.269991	0	0.183595	0	0.180053	0	0.159303	0	0.2681	0	0
Pavir.1NG200800.1	0	0	0	0	0	0	0	0	0	0	0	0	0	0	0	0	0	0	0	0	0	0	0	0
Pavir.1NG200900.1	0	0	0	0	0	0	0	0	0	0	0	0	0	0	0	0	0	0	0	0	0	0	0	0
Pavir.1NG201200.2	0	0	0	0	0	0	0	0	0	0	0	0	0	0.0205001	0	0.0307104	0	0.0112644	0.0395195	0.0793999	0	0	0	0
Pavir.1NG201219.1	0	0.393232	0	0.03555	0	0	0.088261	0.339337	0	0	0	0.151258	0	0	0	0.164673	0	0	0	0	0	0	0	0
Pavir.1NG201300.5	0.303673	0	0.981303	0	0.192255	0	0	0.345122	0.0620352	0.470554	1.09963	0	0.989399	0.768808	1.27809	1.26046	0.119085	1.16265	0.865435	1.27178	0.983056	2.44418	0	0
Pavir.1NG201400.2	0.0331602	0.0180973	0.133992	0.154972	0	0.0342598	0.130023	0.335518	0.0417467	0.493534	0	0	0.0496811	0.501191	0	0.326724	0	0.143368	0.19318	0.696123	0.243963	0.621693	0	0.0943806
Pavir.1NG201419.1	0.0369813	0	0	0.178018	0	0.100549	0	0.0610253	0	0	0	0.0465131	0.291524	0.448113	0.274466	0.441316	0.361815	0.307618	0.155327	0.380342	0.36053	0.316491	0.354011	0.0654267
Pavir.1NG201438.1	0	0.0470153	0	0.982266	0.0461241	0	0.200371	0.0439063	0.715087	0	0	0.165921	0	0.389508	0	0.707037	0	0.0964487	0	0.135128	0.228272	0.679695	0	0.417477
Pavir.1NG201457.1	0	0	0	0	0	0	0	0	0	0	0	0	0	0	0	0	0	0	0	0	0	0	0	0
Pavir.1NG201476.1	0	0	0	0	0	0	0	0	0	0	0	0	1.69554	5.4801	0.162573	5.00084	1.39857	2.71735	1.57258	4.07313	5.11398	3.70903	1.61332	4.10648
Pavir.1NG201500.1	0	0	0	0	0	0	0	0	0	0	0	0	0.0526803	0	0	0	0	0	0	0	0	0	0	0
Pavir.1NG201500.2	0	0	0	0	0	0	0	0	0	0	0	0	0	0	0	0	0	0	0	0	0	0	0	0
Pavir.1NG201500.3	0	0	0	0	0	0	0	0	0	0	0	0	0	0	0	0	0	0	0	0	0	0	0	0
Pavir.1NG201500.4	0	0	0	0	0	0	0	0	0	0	0	0	0	0	0	0	0	0	0	0	0	0	0	0
Pavir.1NG201500.5	0	0	0	0	0	0	0	0	0	0	0	0	0	0	0	0	0	0	0	0	0	0	0	0
Pavir.1NG201800.1	5.44475	20.9311	8.82642	29.2027	13.9486	35.5757	5.99352	30.4888	8.68624	31.1097	11.535	33.7758	5.88459	28.1563	5.11678	20.5832	6.69584	32.2246	5.44324	25.9768	9.89591	25.9067	8.97309	26.7673
Pavir.1NG201900.1	1.88484	4.52103	2.11529	3.55193	2.94552	3.30765	1.9952	4.93115	2.85422	4.28497	2.08284	5.21975	1.72978	5.40926	1.63551	4.79297	2.08937	2.58735	2.34181	5.89303	2.148	5.79302	2.0646	9.52383
Pavir.1NG202000.2	0	0.0921115	0	0	0	0.0915762	0	0	0	0	0	0	2.33447	7.03488	1.50049	6.34191	0.707815	4.71502	0.772186	7.88844	2.73284	3.2922	9.15923	18.4015
Pavir.1NG202019.1	0	0	0	0	0	0	0	0	0	0	0	0	0	0	0	0	0	0	0	0	0	0	0	0
Pavir.1NG202300.1	7.40367	31.4418	11.7222	31.7041	13.5338	23.8535	7.78768	24.9267	11.1997	27.2165	15.593	26.1848	11.1288	22.8931	7.46361	26.0286	10.944	24.1021	8.14505	22.8072	13.1477	19.914	14.6092	23.4028
Pavir.1NG202319.1	0	0	0	0	0	0	0	0	0	0	0	0	0	0	0	0	0	0	0	0	0	0	0	0
Pavir.1NG202338.1	0	0	0	0	0	0	0	0	0	0	0	0	0	0	0	0	0	0	0	0	0	0	0	0
Pavir.1NG202357.1	0	0	0	0	0	0	0	0	0	0	0	0	0	0	0	0	0	0	0	0	0	0	0	0
Pavir.1NG202376.1	0.00893232	0.528611	0	0.505936	0.0466708	0.400393	0.0928579	0.736412	0	0.324225	0.31551	0.487069	0	0.0815702	0	0.113121	0	0.106703	0	0.206925	0	0.375065	0	0
Pavir.1NG202600.1	0.335033	3.32346	1.33021	5.33711	1.48565	2.74473	1.02666	4.50135	0.335084	3.07516	1.00672	9.99103	0	8.51903	0	8.50217	0	7.06781	0	25.6463	0	15.7272	0	10.2845
Pavir.1NG202619.1	0	0	0	0	0	0	0	0	0	0	0	0	0	0	0	0	0	0	0	0	0	0	0	0
Pavir.1NG202900.1	0	2.28221	0	1.47439	0	4.27859	0	3.14995	0	5.27106	0	1.84616	0	1.70476	0	0.838028	0	1.23095	0	0.787936	0	0.449804	0.121957	0.860562
Pavir.1NG202919.1	0	0.0173595	0	0	0	0.053398	0.0748333	0.054575	0.0200224	0.130719	0	0	0.881278	0.427501	0.310441	0.834032	0.170795	0.739679	0.232404	0.299304	0.850476	0.388885	0.227579	0.456016
Pavir.1NG202938.1	0	0	0	0	0	0	0	0	0	0	0	0	0	0	0	0	0	0	0	0	0	0	0	0
Pavir.1NG202957.1	0	0	0	0	0	0	0	0	0	0	0	0	0	0	0	0	0	0	0	0	0	0	0	0
Pavir.1NG202976.1	0	0	0	0	0	0	0	0	0	0	0	0	0	0	0	0	0	0	0	0.119781	0	0	0	0
Pavir.1NG202995.1	0.136175	0	0.318511	0	0.142836	0	0	0	0	0	0	0	0	0	0	0	0	0	0	0	0	0	0	0
Pavir.1NG203000.2	0.0983899	12.2495	0.100592	8.48116	0.0659929	5.72041	0.129145	5.26285	0	0.134018	0	1.00869	2.44923	11.3381	1.64607	8.18739	3.25203	5.39436	1.93871	1.4368	1.34411	3.18785	0.389217	10.809
Pavir.1NG203100.1	7.1232	33.7558	6.72846	32.0761	3.11213	22.4875	5.62728	19.2064	4.71412	19.512	3.04594	9.80083	13.4137	62.6614	7.83131	57.1639	7.66003	47.5088	13.2328	47.1998	8.27584	52.7703	7.89774	29.7507
Pavir.1NG203119.1	0.0239038	0	0	0	0	0	0	0	0	0	0	0	0.211625	0.0951534	0.611765	0.109556	0.0387954	0.224121	0.229001	0.276398	0.226549	0.0951041	0.173702	0.233402
Pavir.1NG203500.1	0	1.11154	0	0.681375	0	2.92117	0	1.50436	0	2.59086	0	1.04463	0	2.86604	0	2.95712	0	4.35762	0	2.13805	0	4.29523	0	0.991009
Pavir.1NG203519.1	0	0.728001	0	0.383224	0.00703525	1.21565	0	1.59873	0	0.498591	0	0.424683	0	1.29137	0	0.619193	0	1.67486	0	1.24658	0	0.655408	0.00827824	0.275749
Pavir.1NG203538.1	0	0	0	0	0	0	0	0	0	0	0	0	0	0.130854	0	0.149114	0	0	0	0	0	0	0	0
Pavir.1NG203557.1	0	0.294588	0	0.333432	0	0.669253	0	1.50361	0	1.99626	0.0105232	1.34133	0	4.03098	0	1.08734	0	1.31834	0	3.77537	0	1.9742	0	0.424439
Pavir.1NG203576.1	0.486925	2.00966	0.29042	2.01339	0.293066	1.36699	0.506539	1.51059	0.375562	1.26355	0.065976	0.32538	4.26057	15.6756	1.76726	16.6866	2.68912	9.16601	2.13616	10.7717	2.38092	10.612	2.05508	6.10636
Pavir.1NG203700.1	0	0	0	0	0	0	0	0	0	0	0	0	0	0	0	0	0	0	0	0	0	0	0	0
Pavir.1NG203800.2	16.2407	6.40027	10.3075	6.20422	7.59496	4.42186	10.6659	4.86749	13.4887	8.06767	11.5586	3.47406	7.21344	5.98651	6.16231	3.48281	11.89	5.14821	9.52851	6.04777	14.2036	3.47588	9.49394	4.45782
Pavir.1NG204200.1	0	0	0	0	0	0	0	0	0	0	0	0	0	0	0	0	0	0	0	0	0	0	0	0
Pavir.1NG204200.2	0	0	0	0	0	0	0	0	0	0	0	0	0	0	0	0	0	0	0	0	0	0	0	0
Pavir.1NG204200.4	0	0	0	0	0	0	0	0	0	0.0710864	0	0	0	0.0160467	0	0.0287561	0	0	0	0.0330335	0.032934	0.0184853	0.0373913	0.0922991
Pavir.1NG204219.1	0	0.884246	0	0.739158	0	0.687463	0.459682	2.03077	0	2.42889	0	0.0652571	0.28841	0.197908	0	1.2255	0	0.304138	0	0.14987	0	0.128779	0	0.0596396
Pavir.1NG204238.1	0	0	0	0	0	0	0	0	0	0	0	0	0	0	0	0	0	0	0	0	0	0	0	0
Pavir.1NG204257.1	0	0	0	0	0	0	0	0	0	0	0	0	0	0	0	0	0	0	0	0	0	0	0	0
Pavir.1NG204276.1	0	0.0270591	0	0.0702617	0	0.331015	0	0.743563	0	0.532016	0	0	0	0.160166	0	0.0695955	0	0.220673	0	0.0292637	0	0.464115	0	0.211677
Pavir.1NG204295.1	0	2.71891	0.0947166	3.5633	0	1.88941	0.112581	2.5785	0.173595	2.40402	0.456846	1.68568	0.0367428	3.01023	0.0202232	2.38112	0.144046	2.13555	0.0139026	3.34186	0.033932	2.81265	0	0.500122
Pavir.1NG204314.1	4.61628	12.0409	5.21647	5.47898	2.66145	5.93188	5.18791	8.57673	5.33474	7.65254	1.22965	7.79709	4.4422	7.42404	5.75603	11.6479	2.90008	4.59051	4.2161	5.90367	7.64257	9.03734	1.00051	2.60997
Pavir.1NG205000.1	0	0	0	0	0	0	0	0	0	0	0	0	0	0.00995031	0	0	0	0	0	0	0	0	0	0
Pavir.1NG205100.1	0	0	0	0	0	0	0	0	0	0	0	0	0	0	0	0	0	0	0	0	0	0	0.309504	0
Pavir.1NG205100.2	0	0	0	0	0	0	0	0	0	0	0	0	0	0	0	0	0	0	0	0	0	0	0	0
Pavir.1NG205100.3	0.0325855	0.00908142	0.130354	0.118136	0.189392	0.0975676	0	0.0549279	0.0817841	0.0641923	0.0266144	0.173699	0.0259779	0.02304	0	0.0615228	0.0568587	0.0387552	0.0200381	0	0.109098	0.1807	0.149039	0.182138
Pavir.1NG205119.1	0	0	0	0	0	0	0	0	0	0	0	0	0	0	0	0	0	0	0	0	0	0	0	0
Pavir.1NG205138.1	0	0	0	0	0	0	0	0	0	0	0	0	0	0	0	0	0	0	0	0	0	0	0	0
Pavir.1NG205157.1	0	0	0	0	0	0	0	0	0	0	0	0	0	0	0	0	0	0	0	0	0	0	0	0
Pavir.1NG205176.1	0	0.41193	0.171421	0	0	0.110609	0	0	0	0.503664	0	0.0475833	0.105149	0	0	0.139529	0	0.0434127	0.0864489	0.185174	0	0.363244	1.31907	0.279675
Pavir.1NG205600.1	0	0	0	0	0	0	0	0	0	0	0	0	0	0.0167392	0	0	0	0	0	0	0	0	0	0
Pavir.1NG205600.2	0	0	0	0	0	0	0	0	0	0	0	0	0	0	0	0	0	0	0	0	0	0	0	0
Pavir.1NG206000.1	0	0.494569	0	0.418003	0	0.89623	0.128354	1.19173	0	0	0	0.170448	0.0324056	0.0911795	0	0	0	0.198309	0.0356417	0.458079	0	0	0	0
Pavir.1NG206019.1	0	0	0	0	0	0	0	0	0	0	0	0	0	0	0	0	0	0	0	0	0	0	0	0
Pavir.1NG206100.2	0	1.57107	0.043767	6.85114	0.0103963	18.3197	0	23.7992	0	32.1407	0	40.3692	0	4.38614	0	5.45031	0	7.0782	0	9.69908	0	23.6374	0.124643	9.08767
Pavir.1NG206200.1	1.25027	37.3498	0.670424	33.266	0.280485	68.7871	0.862549	71.8166	0.304688	54.5902	0.654804	53.7732	1.41836	68.9254	1.00658	70.7092	1.30326	82.558	0.741127	77.8397	1.09547	73.4905	0.573462	36.6155
Pavir.1NG206400.1	0	0	0	0	0	0	0	0	0	0	0	0	0	0	0	0	0	0	0	0	0	0	0	0
Pavir.1NG206400.2	0	0	0	0	0.171062	0	0	0.276575	0	0.224899	0	0	0	0.0508466	0	0	0	0.396557	0	0	0	0	0	0
Pavir.1NG206400.3	0	0.016131	0	0	0	0	0	0	0	0	0	0	0	0	0	0	0	0	0	0	0	0	0	0
Pavir.1NG206400.4	0	0	0	0	0	0	0	0	0	0	0	0	0	0	0	0	0	0	0	0	0	0	0	0
Pavir.1NG206419.1	0	0	0	0	0	0.0284965	0	0.048541	0	0.0982253	0	0.0377788	0	0.244854	0	0.143726	0	0.174057	0	0.0745283	0.0117982	0.212685	0	0.143282
Pavir.1NG206438.1	0	0	0	0.065464	0	0.0470307	0	0	0.0427438	0	0	0	0	0	0	0	0	0	0	0	0	0	0	0
Pavir.1NG206600.2	0	0	0	0	0	0	0	0	0	0	0.0220236	0	0	0	0	0	0	0	0	0	0	0	0	0
Pavir.1NG206900.2	0	0	0	0	0	0	0	0	0	0	0	0	0	0	0	0	0	0	0	0	0	0	0	0
Pavir.1NG207400.10	0	0	0	0	0	0	0	0	0	0	0	0	0	0	0	0	0	0	0	0	0	0	0	0
Pavir.1NG207400.11	0	0	0	0	0	0	0	0	0	0	0	0	0	0	0	0	0	0	0	0	0	0	0	0
Pavir.1NG207400.12	0	0	0	0	0	0	0	0	0	0	0	0	0	0	0	0	0	0	0	0	0	0	0	0
Pavir.1NG207400.13	0	0	0	0	0	0	0	0	0	0	0	0	0	0	0	0	0	0	0	0	0	0	0	0
Pavir.1NG207400.14	0	0	0	0	0	0	0	0	0	0	0	0	0	0	0	0	0	0	0	0	0	0	0	0
Pavir.1NG207400.15	0	0	0	0	0	0	0	0	0	0	0	0	0	0	0	0	0	0	0	0	0	0	0	0
Pavir.1NG207400.16	0	0	0	0	0	0	0	0	0	0	0	0	0	0	0	0	0	0	0	0	0	0	0	0
Pavir.1NG207400.17	0	0	0	0	0	0	0	0	0	0	0	0	0	0.0065762	0	0	0	0.0129252	0	0	0	0	0	0.071618
Pavir.1NG207400.18	0	0	0	0	0	0	0	0	0	0	0	0	0	0	0	0	0	0	0	0	0	0	0	0
Pavir.1NG207400.19	0	0	0	0	0	0	0	0	0	0	0	0	0	0	0	0	0	0	0	0	0	0	0	0
Pavir.1NG207400.20	0	0	0	0	0	0	0	0	0	0	0	0	0	0	0	0	0	0	0	0	0	0	0	0
Pavir.1NG207400.21	0	0	0	0	0	0	0	0	0	0	0	0	0	0	0	0	0	0	0	0	0	0	0	0
Pavir.1NG207400.22	0	0	0	0	0	0	0	0	0	0	0	0	0	0	0	0	0	0	0	0	0	0	0	0
Pavir.1NG207400.23	0	0	0	0	0	0	0	0	0	0	0	0	0	0	0	0	0	0	0	0	0	0	0	0
Pavir.1NG207400.3	0	0	0	0	0	0	0	0	0	0	0	0	0	0	0	0	0	0	0	0	0	0	0	0
Pavir.1NG207400.4	0.0111826	0.175516	0.0796711	0.1102	0	0.150372	0.0560887	0.148987	0.0459555	0.060529	0.0395303	0.233866	0.139976	0.541201	0	0.576561	0.0802046	0.278987	0.103561	0.211646	0.439265	0.48892	0.185563	0.14157
Pavir.1NG207400.5	0	0	0	0	0	0	0	0	0	0	0	0	0	0	0	0	0	0	0	0	0	0	0	0
Pavir.1NG207400.6	0	0	0	0	0	0	0	0	0	0	0	0	0	0	0	0	0	0	0	0	0	0	0	0
Pavir.1NG207400.7	0	0	0	0	0	0	0	0	0	0	0	0	0	0	0	0	0	0	0	0	0	0	0	0
Pavir.1NG207400.8	0	0	0	0	0	0	0	0	0	0	0	0	0	0	0	0	0	0	0	0	0	0	0	0
Pavir.1NG207400.9	0	0	0	0	0	0	0	0	0	0	0	0	0	0	0	0	0	0	0	0	0	0	0	0
Pavir.1NG207900.1	0	0.00966895	0	0.0413988	0	0.0525505	0	0.06918	0	0.0569544	0	0.0591447	0	0	0	0	0	0	0	0	0	0	0	0
Pavir.1NG210800.1	0	0	0	0	0	0	0	0	0	0	0	0	0	0	0	0	0	0	0	0	0	0	0	0
Pavir.1NG210800.2	0	0	0	0	0	0	0	0	0	0	0	0	0	0	0	0	0	0	0	0	0	0	0	0
Pavir.1NG210800.3	0.0309488	0	0	0	0.0162314	0	0	0	0	0	0	0	0	0	0	0	0	0	0	0	0	0	0	0
Pavir.1NG210900.1	14.6552	5.04214	29.4525	6.56239	22.9112	5.76654	35.949	7.80781	30.4532	10.7926	18.7398	10.8596	13.4987	10.4436	4.81446	11.3993	8.63678	13.1771	14.4318	11.6411	30.959	18.0594	17.7088	8.32259
Pavir.1NG211000.1	15.2981	6.50574	16.3434	2.96121	14.0554	4.28732	16.9602	2.64622	19.0144	10.1716	11.8406	4.66134	0	0	0	0	0	0	0	0	0	0	0	0
Pavir.1NG211200.1	5.25455	2.10541	3.09057	0.973271	3.40303	1.33039	4.3509	1.80515	4.64553	3.30166	1.98951	1.48059	4.22108	3.9449	9.45526	5.23938	2.58453	2.8848	6.17165	4.33205	6.32578	6.94857	4.30403	3.33367
Pavir.1NG211800.1	5.40859	30.7465	6.19909	30.3387	3.02292	19.3913	2.41467	16.1463	2.74083	30.0003	3.91211	6.85982	3.33743	10.7555	5.16145	15.4786	4.40291	5.91179	3.50448	5.72314	3.12998	5.23656	4.61119	3.15537
Pavir.1NG212000.1	0	0	0	0	0	0	0	0	0	0	0	0	0	0	0	0	0	0	0	0	0	0	0	0
Pavir.1NG212000.2	0	0	0	0	0	0	0	0	0	0	0	0	0	0	0	0.0149372	0	0	0	0	0	0	0	0
Pavir.1NG212300.1	0	2.46872	0	2.89065	1.04843	2.81557	0.195348	1.52868	0.94496	1.61961	1.64146	1.29149	0	0	0	0.0418412	0	0	0	0	0	0	0	0
Pavir.1NG212319.1	0.0057077	0.0122051	0.0451834	0	0	0	0	0.00569903	0.0635208	0	0.023846	0	0	0.0464476	0	0.112413	0	0.0452017	0.00600454	0.0329989	0	0.016259	0	0
Pavir.1NG212319.2	0	0	0	0	0	0	0	0	0	0	0	0	0	0	0	0	0	0	0	0	0	0	0	0
Pavir.1NG212319.3	0	0	0	0	0	0	0	0	0	0	0	0	0	0	0	0	0	0	0	0	0	0	0	0
Pavir.1NG212319.4	0	0	0	0	0	0	0	0	0	0	0	0	0	0	0	0	0	0	0	0	0	0	0	0
Pavir.1NG212319.5	0	0	0	0	0	0	0	0	0	0	0	0	0	0	0	0	0	0	0	0	0	0	0	0
Pavir.1NG212319.6	0	0	0	0	0	0	0	0	0	0	0	0	0	0	0	0	0	0	0	0	0	0	0	0
Pavir.1NG212319.7	0	0	0	0	0	0	0	0	0	0	0	0	0	0	0	0	0	0	0	0	0	0	0	0
Pavir.1NG212338.1	0	0	0	0.455373	0.17468	0.0788564	0	0.0204811	0	0.258371	0.0248283	0.474421	0.176577	0.0439993	0.0194495	0.161588	0.019616	0.117894	0.0425095	0.0611714	0	0	0	0
Pavir.1NG212357.1	0	0.0611581	0	0	0	0	0	0.285569	0.0569917	0	0	0	0.169771	0	0	0.0564686	0	0	0	0.410144	0	0	0	0
Pavir.1NG212400.2	5.13204	12.8408	3.25278	14.8766	2.86636	8.19596	2.31326	7.83171	2.71766	9.65432	3.46692	8.76304	5.35656	12.2744	8.51681	13.6236	5.55589	13.2677	4.63416	10.278	5.86227	11.2322	5.89288	13.1411
Pavir.1NG213100.1	0	0	0	0	0	0	0	0	0.067541	0	0	0	0	0	0	0	0	0	0	0	0	0	0	0.0566669
Pavir.1NG213100.2	0	0	0	0	0	0	0	0	0	0	0	0	0	0	0	0	0	0	0	0	0	0	0	0
Pavir.1NG213100.3	0	0	0	0	0	0	0	0	0	0	0	0	0	0	0	0	0	0	0	0	0	0	0	0
Pavir.1NG213119.1	1.63567	0	2.91645	0.0824796	1.99498	0.402185	1.49444	0.0539693	2.11453	0	0.439919	0	3.12424	0.876002	3.02761	0.994856	2.74043	1.30798	2.47616	1.15542	5.21424	0.730754	3.31338	1.43329
Pavir.1NG213138.1	0	0	0	0	0	0	0	0	0	0	0	0	0	0	0	0	0	0	0	0	0	0.0459152	0	0
Pavir.1NG213157.1	6.24687	23.72	6.98048	20.4599	6.76089	21.884	6.43451	20.3688	7.18698	22.9138	7.37227	20.3366	6.33448	25.5567	6.14677	26.7935	3.89542	21.3401	5.84127	23.2524	10.9052	23.0178	8.93724	19.4522
Pavir.1NG213400.2	0	0	0	0	0	0	0	0	0	0	0	0	0	0.169052	0	0.0436083	0	0	0	0	0	0.0545394	0	0
Pavir.1NG213419.1	0	0	0	0	0	0	0	0	0	0	0	0	0	0	0	0	0	0	0	0	0	0	0	0.100995
Pavir.1NG213600.1	0	0	0	0	0	0	0	0	0	0	0.162045	0	0	0	0	0	0	0	0	0	0	0	0	0.10042
Pavir.1NG213700.1	0	0	0	0	0	0	0	0	0	0	0	0	0	0	0	0	0	0	0.0436029	0	0	0	0	0
Pavir.1NG213800.2	0	0.61747	0.125725	3.32222	0.0882393	3.90828	0	4.56461	0	4.52845	0	3.62667	0	4.41753	0	13.1902	0.121504	11.4539	0.0187338	5.51954	0	3.8194	0	8.12217
Pavir.1NG213900.1	0	0.144555	0	1.02835	0.113559	1.50294	0	0.368644	0	0.581681	0	1.06332	0.0207732	0.505386	0	0.338803	0	0.340177	0	0.345954	0.030695	0.398375	0	0.238486
Pavir.1NG214100.1	0	0	0	0	0	0	0	0	0	0	0	0	0	0	0	0	0	0	0	0	0	0	0	0
Pavir.1NG214100.2	0	0	0	0	0	0	0	0	0	0	0	0	0	0	0	0	0	0	0	0	0	0	0	0
Pavir.1NG214119.1	0	0.10361	0	0.460619	0	1.33793	0	0.739779	0	2.53148	0	0.729543	0	2.36966	0	7.94626	0	8.25817	0.046976	4.7634	0	3.01086	0	8.55043
Pavir.1NG214138.1	0	0	0	0	0	0	0	0	0	0	0	0	0	0	0	0	0	0	0	0	0	0	0	0
Pavir.1NG214157.1	0	0	0	0	0	0	0	0	0	0	0	0	0	0	0	0	0	0	0	0	0	0	0	0
Pavir.1NG214176.1	0	0	0	0	0	0	0	0	0	0	0	0	0	0	0	0	0	0	0	0	0	0	0	0
Pavir.1NG214176.2	0	0	0	0	0	0	0	0	0	0	0	0	0	0	0	0	0	0	0	0	0	0	0	0
Pavir.1NG214195.1	0	0	0	0	0	0	0	0	0	0	0	0	1.52893	0.0987412	2.2817	0.14883	1.17955	0	3.01853	0	0.948867	0.037795	0.114746	0.110337
Pavir.1NG214200.1	0	0	0	0	0	0	0	0	0	0	0	0	0	0	0	0	0	0	0	0	0	0	0	0
Pavir.1NG214214.1	0	0	0	0	0	0	0	0	0	0	0	0	0.579357	0.0852296	0.642897	0.86935	0	0.455043	0.0852937	0.0822314	2.30922	0.55763	1.14901	0.34291
Pavir.1NG215200.1	0	0	0	0	0	0	0	0	0	0	0	0	0	0	0	0	0	0	0	0	0	0	0	0
Pavir.1NG215200.2	0	0	0	0	0	0	0	0	0	0	0	0	0	0	0	0	0	0	0	0	0	0	0	0
Pavir.1NG215219.1	0.195436	1.9405	0.618845	1.16596	0.635489	0	0.444247	2.19667	0	0.369255	0.376818	0.995188	0.934661	0.410213	0	0.584724	0	0.403792	0.4112	0.197233	0	0	0	0.463864
Pavir.1NG215300.1	29.2521	214.484	35.9108	216.419	51.2205	195.28	28.2945	191.882	42.8219	195.798	61.8915	152.649	29.9389	218.943	55.6662	181.022	70.3369	263.723	35.6033	217.456	57.8873	182.204	87.1117	191.95
Pavir.1NG215400.1	104.541	118.416	78.6608	113.035	77.0062	105.922	77.8616	99.8656	76.9952	77.7273	138.565	123.261	61.0629	60.0307	70.4998	72.6269	57.3103	82.6941	46.4721	55.4	63.7978	91.1305	98.6058	154.015
Pavir.1NG215419.1	4.57677	15.4358	4.92665	14.962	5.63282	10.1952	4.83811	6.66808	6.3553	9.12604	6.02623	8.22305	1.11056	5.75426	1.52074	5.84491	3.06839	4.58421	0.542908	4.45498	2.01862	4.89853	2.27896	5.33177
Pavir.1NG215438.1	0	0	0	0	0	0	0	0	0	0	0	0	0.236016	0.464763	0.429476	0.762537	0	0.86361	0.0356184	0.120981	0.433419	0.404167	0	0.798351
Pavir.1NG215600.4	0	0	0.203098	0	0.166345	0.0565855	0.14159	0	0.184555	0	0.341082	0	0	0	0	0	0	0	0	0	0	0	0	0
Pavir.1NG215619.1	1.37961	0.193022	1.4963	0.873845	0.283428	0.688771	1.35283	1.05831	0.631478	0.796459	1.97437	0.745755	0	0	0	0	0	0	0	0	0	0	0	0
Pavir.1NG215638.1	0	0	0	0	0	0	0	0	0	0	0	0.027242	0	0	0	0	0	0	0	0	0	0	0	0
Pavir.1NG215638.2	0	0	0	0	0	0	0	0	0	0	0	0	0	0	0	0	0	0	0	0	0	0	0	0
Pavir.1NG215638.3	0	0	0	0	0	0	0	0	0	0	0	0	0	0	0	0	0	0	0	0	0	0	0	0
Pavir.1NG215638.4	0	0	0	0	0	0	0	0	0	0	0	0	0	0	0	0	0	0	0	0	0	0	0	0
Pavir.1NG215657.1	2.03859	6.42741	0.620996	2.98081	0.819806	0.282216	0.502921	4.55474	0.32741	4.8615	0	4.54138	0	0	0	0	0	0	0	0	0	0	0	0
Pavir.1NG215676.1	0.0710676	11.7024	0	4.39708	0.223632	7.74373	0.268654	5.05662	0.17528	14.0321	0.137025	9.07469	0	0	0	0	0	0	0	0	0	0	0	0
Pavir.1NG215695.1	0	0.661183	0.0491947	0.168409	0	0.163141	0	0.110196	0	2.02576	0	0.389602	0	0	0	0	0	0	0	0	0	0	0	0
Pavir.1NG215714.1	0	0	0	0	0	0	0.015426	0	0	0	0	0	0	0	0	0	0	0	0	0	0	0	0	0
Pavir.1NG215714.2	0	0	0	0	0	0	0	0	0	0	0	0	0	0	0	0	0	0	0	0	0	0	0	0
Pavir.1NG215714.3	0	0	0	0	0	0	0	0	0	0	0	0	0	0	0	0	0	0	0	0	0	0	0	0
Pavir.1NG215714.4	0	0	0	0	0	0	0	0	0	0	0	0	0	0	0	0	0	0	0	0	0	0	0	0
Pavir.1NG215733.1	1.15873	9.6727	0.88994	12.3422	0.0745441	5.53211	0.379913	14.0124	0.771928	8.654	0.946234	6.46211	0	0	0	0	0	0	0	0	0	0	0	0
Pavir.1NG215752.1	0	0.648154	0.232308	0.226074	0	0.459808	0	1.7633	0.0324536	1.2006	0	1.29864	0	0	0	0	0	0	0	0	0	0	0	0
Pavir.1NG215771.1	0	0	0	0	0	0.579844	0	0	0	0	0	0	0	0	0	0	0	0	0	0	0	0	0	0
Pavir.1NG215771.2	0	0	0	0	0	0	0	0	0	0	0	0	0	0	0	0	0	0	0	0	0	0	0	0
Pavir.1NG215790.1	0	0.888807	0	0	0.176535	0.443567	0.0343933	0.469776	0	0.0857623	0.35073	0.903938	0	0	0	0.0224053	0	0	0	0	0	0	0	0.0648909
Pavir.1NG215800.4	1.167	3.32843	1.88403	3.45703	2.08417	4.66107	1.68799	3.88344	2.63332	4.02908	1.95082	5.92262	0.711755	3.28543	0.969361	3.53969	0.916795	3.20287	1.19517	3.63361	2.16301	3.52305	1.93942	2.52262
Pavir.1NG215809.1	0	0	0	0	0	0	0	0	0	0.0904297	0	0	0	0	0	0	0	0	0	0	0	0	0	0
Pavir.1NG215819.1	0	0	0	0	0	0	0	0	0	0	0	0	0	0	0	0	0	0	0	0	0	0	0	0
Pavir.1NG215819.2	0	0	0	0	0	0	0	0	0	0	0	0	0	0	0	0	0	0	0	0	0	0	0	0
Pavir.1NG215819.3	0	0	0	0	0	0	0	0	0	0	0	0	0	0	0	0	0	0	0	0	0	0	0	0
Pavir.1NG215819.4	0	0	0	0	0	0	0	0	0	0	0	0	0	0	0	0	0	0	0	0	0	0	0	0
Pavir.1NG215819.5	0	0	0	0	0	0	0	0	0	0	0	0	0	0	0	0	0	0	0	0	0	0	0	0
Pavir.1NG215828.1	0	0	0	1.42204	0	0.431613	0	1.68322	0	0	0	0	0	0	0	0	0	0	0	0	0	0	0	0
Pavir.1NG215838.1	3.82522	0.351516	0	0	0.137941	0.931632	0	0	3.11916	1.06774	0.761626	0	0	0	0	0	0	0	0	0	0	0	0	0
Pavir.1NG215847.1	0	0	0	0	0	0	0	0	0	0	0	0	0	0	0	0	0	0	0	0	0	0	0	0
Pavir.1NG220400.2	17.9796	1.77933	21.1246	15.131	43.6494	10.3727	22.5727	18.6992	25.6845	37.2732	44.1423	17.3596	25.6776	1.35919	37.5655	1.97224	38.8763	2.03348	24.0025	2.61542	13.4697	1.69769	233.391	155.766
Pavir.1NG220419.1	0	0	0	0	0	0	0	0	0	0	0	0	0	0	0	0	0	0	0	0	0	0	0	0
Pavir.1NG220419.2	0	0	0	0	0	0	0	0	0	0	0	0	0	0	0	0	0	0	0	0	0	0	0	0
Pavir.1NG220419.3	0	0	0	0	0	0	0	0	0	0	0	0	0	0.042387	0	0.0213379	0	0.0224433	0.0314956	0	0	0.00630188	0	0.0504197
Pavir.1NG220419.4	0	0	0	0	0	0	0	0	0	0	0	0	0	0	0	0	0	0	0	0	0	0	0	0
Pavir.1NG220419.5	0	0	0	0	0	0	0	0	0	0	0	0	0	0	0	0	0	0	0	0	0	0	0	0
Pavir.1NG220419.6	0	0	0	0	0	0	0	0	0	0	0	0	0	0	0	0	0	0	0	0	0	0	0	0
Pavir.1NG220438.1	0	0	0.431172	0	0	0.0442921	0	0.0460153	0	0	0	0	0.404008	0.377233	0.0373996	0.483827	0.153619	0.102206	1.83015	0	0.437682	0.263314	0.0558149	0
Pavir.1NG220457.1	0	0	0	0	0	0	0	0	0	0	0	0	0	0	0	0	0	0	0	0	0	0	0	0
Pavir.1NG220457.2	0	0	0	0	0	0	0	0	0	0	0	0	0	0	0	0	0	0	0	0	0	0	0	0
Pavir.1NG220476.1	3.60829	5.85501	7.94084	4.69462	6.98305	5.88492	5.16446	6.86992	6.04847	6.25194	6.71743	6.07692	6.42545	8.23476	4.89616	7.84267	6.63176	9.41797	6.13722	9.54604	7.74353	10.6295	5.95206	6.60032
Pavir.1NG220495.1	0	0	0	0	0	0	0	0	0	0	0	0	0	0	0	0	0	0	0	0	0	0	0	0
Pavir.1NG220514.1	0.714744	0.295642	1.387	0.281295	0.773435	0.673002	0.882559	0.0920306	3.70156	1.60964	0	0.598427	0.0939667	0.2946	0	0.532938	0.705147	0.109195	0.399614	0.560897	2.32347	1.0007	0	0
Pavir.1NG221200.3	0	0	0	0	0	0	0	0	0	0	0	0	0	0	0	0	0	0	0	0	0	0	0	0
Pavir.1NG221200.4	0.0724499	0.0601261	0.0597989	0.0192116	0.279407	0.185185	0.0959873	0.259625	0.139502	0.23428	0.0986233	0.195552	0.23745	0.180588	0.120605	0.127922	0.0361196	0.16462	0.0826804	0.18082	0.463515	0.19769	0.28158	0.368883
Pavir.1NG221200.5	0	0	0	0	0	0	0	0	0	0	0	0	0	0	0	0	0	0	0	0	0	0	0	0
Pavir.1NG221219.1	0	0	0	0	0	0	0	0	0	0	0	0	0	0	0	0	0	0	0	0	0	0	0	0
Pavir.1NG221219.2	0	0	0	0	0	0	0	0	0	0	0	0	0	0	0	0	0	0	0	0	0	0	0	0
Pavir.1NG221238.1	0	0	0	0	0	0	0	0	0	0	0	0	0	3.66219	0	2.89842	0	1.37326	0	1.77023	0	1.45155	0	2.19571
Pavir.1NG221257.1	4.37452	5.53651	3.13977	4.46176	2.56551	5.10125	3.38314	5.53478	3.58919	10.5033	1.95519	7.60747	4.72602	5.30949	6.27962	10.5175	4.97236	5.16241	7.08999	6.59533	6.81195	6.16219	1.9402	4.8579
Pavir.1NG221300.1	0	0	0	0	0	0	0	0	0	0	0	0	0	0	0	0	0	0.0245154	0	0	0	0	0	0
Pavir.1NG221319.1	0	0	0	0	0	0	0	0	0	0	0	0	0	0	0	0	0	0	0	0.0878285	0	0	0	0
Pavir.1NG221319.2	0	0	0	0	0	0	0	0	0	0	0	0	0	0	0	0	0	0	0	0	0	0	0	0
Pavir.1NG221338.1	9.88707	3.01059	13.6475	2.89425	19.3719	2.45148	7.60522	2.65149	8.57142	3.05106	14.3239	2.71174	15.0848	2.87673	16.5262	3.8165	17.8377	3.02835	10.5023	1.69593	15.1159	4.32042	15.1314	2.75368
Pavir.1NG221357.1	0	0	0	0	0	0	0	0	0	0	0	0	0	0	0	0	0	0	0	0	0	0	0	0
Pavir.1NG221376.1	0	0	0	0	0	0	0	0	0	0	0	0	0	0	0	0	0	0	0	0	0	0	0	0
Pavir.1NG221395.1	0.168607	0.351713	0.839032	0.319424	0.448537	0.689139	0.200161	0.158691	0.117378	0.262038	1.36764	0.135308	0.612051	4.5034	1.67026	3.35223	0.185182	3.024	0.763418	2.68086	1.95824	3.71244	1.7925	2.39957
Pavir.1NG221400.2	3.22732	7.78503	4.82832	6.58301	4.25809	10.1546	3.4651	10.2026	5.51774	9.12312	4.63078	9.60444	4.0987	12.4998	1.76425	10.5478	2.22184	11.3035	2.83319	13.42	5.80697	12.8514	3.41508	8.16062
Pavir.1NG221414.1	16.7732	1.51616	10.4825	1.56334	11.0317	1.05322	9.88539	0.0415627	12.6792	0.70087	5.30654	0.144506	19.6602	4.29638	14.678	8.4171	9.25999	2.59534	21.866	3.1422	12.7105	5.01486	14.93	5.6101
Pavir.1NG221433.1	1.81978	0.89066	0.222384	0	0	0	0.0960534	0.189865	1.03149	0.558872	0.636543	0	1.05699	3.39265	1.74386	2.03933	0.132304	1.35215	1.00022	4.05529	2.38481	2.10676	1.20621	0.795221
Pavir.1NG221452.1	0	0	0	0	0	0	0	0	0	0	0	0	0.0135738	0.0132228	0.00662481	0.0858939	0	0.0248319	0.0082414	0	0.0100285	0	0.00810084	0
Pavir.1NG221600.1	2.19524	0.29475	1.54312	0.473817	1.09526	0.31579	1.30118	0.205242	2.01023	0.144527	2.30059	0	0	0	0	0	0	0	0.00754378	0	0	0	0	0
Pavir.1NG221619.1	0	0	0	0	0	0	0	0	0	0	0	0	0	0	0	0	0	0	0	0	0	0	0	0
Pavir.1NG221638.1	0	0	0	0	0	0	0	0	0	0	0	0	0	0.151916	0.0373182	0.436762	0	0.090177	0.171031	0.0766504	0.059679	0.191476	0.0185644	0.021913
Pavir.1NG221700.1	0	1.35849	0	0.908943	0	3.71693	0	4.11031	0	7.87942	0	8.91538	0	0.102044	0	0.0484174	0	0.533914	0	0.310358	0	0.568193	0	0.482439
Pavir.1NG221800.1	0	0.168465	0	0.132093	0.0506627	0.0156524	0	0	0.138981	0.191557	0	0	0.0159281	0.230245	0.583867	0.158939	0	0.347311	0	0.390945	0	0.147625	0.252608	0
Pavir.1NG221800.2	0	0	0	0	0	0	0	0	0	0	0	0	0	0	0	0	0	0	0	0	0	0	0	0
Pavir.1NG222100.2	0	0	0	0	0	0	0	0	0	0	0	0	0	0	0	0	0	0	0	0	0	0	0	0
Pavir.1NG222700.1	0	0	0	0	0	0	0	0	0	0	0	0	0	0	0	0	0	0	0	0	0	0	0	0
Pavir.1NG222800.1	2.20815	2.88132	1.35633	2.30639	0.634172	2.1949	0.772231	3.75741	0.964151	2.36981	0.675788	3.09438	0.848686	2.53437	1.44829	3.26625	1.55893	2.42775	3.19589	2.66612	1.1585	2.66783	0.698858	1.61905
Pavir.1NG223000.1	0	0	0	0.0715486	0.0795782	0	0	0.0514652	0	0	0.242259	0	0	0	0.0733098	0	0	0.190364	0	0	0	0	0	0
Pavir.1NG223019.1	93.2778	12.2176	34.7833	11.9505	41.1562	12.6287	81.882	14.7316	57.2094	16.7392	29.3609	10.6859	15.629	4.12355	16.3802	4.90736	12.0026	2.53732	25.4315	4.93093	12.1555	4.56532	6.29506	3.19265
Pavir.1NG223300.1	10.284	22.3685	13.8905	18.6807	9.06061	23.8602	11.425	24.7948	12.4847	20.8377	10.8867	19.7768	9.14757	23.7163	8.58167	21.5993	5.58964	19.6957	7.7671	22.5841	9.56834	24.5754	10.3014	15.7646
Pavir.1NG223319.1	0.529422	0	0	0	0.0282123	0	0.0114496	0	0.100116	0	0	0	0.0205655	0.0696812	0	0.0703827	0.0313796	0.0238984	0.00707384	0.0273473	0.0174531	0.0575736	0.0359301	0
Pavir.1NG223500.4	0	0	0	0	0	0.148604	0	0	0	0	0	0	0	0	0	0	0	0	0	0	0	0	0	0
Pavir.1NG223500.5	0	0	0	0	0	0	0	0	0	0	0	0	0	0	0	0	0	0	0	0	0	0	0	0
Pavir.1NG223519.1	0	0	0	0	0	0	0	0	0	0	0	0	0	0	0	0	0	0	0	0	0	0	0	0
Pavir.1NG223600.1	0	0	0	0	0	0	0	0	0	0.0557854	0	0	0.0420281	0	0	0	0	0	0	0	0	0	0	0
Pavir.1NG223800.1	0	0	0	0	0	0	0	0	0	0	0	0	0	0	0	0	0	0	0	0	0	0	0	0
Pavir.1NG223819.1	0	0.150449	0	0	0	0.405716	0	0	0	0	0	0	0	0	0	0	0	0	0	0	0	0	0	0
Pavir.1NG223838.1	0	0	0	0	0	0	0	0	0	0	0	0	0	0	0	0	0	0	0	0	0	0	0	0
Pavir.1NG223857.1	0	2.3092	0	0.801086	0	1.38959	0.0353668	1.23651	0.0460488	1.77412	0.182602	0.862871	0.0380688	0.380862	0	0.119304	0	0.395406	0.00982078	0.074239	0	0.409292	0	0.220909
Pavir.1NG224000.1	0	0.0155959	0	0	0	0.0155053	0	0	0	0	0.144911	0	0.0577244	0.0156445	0	0.0267416	0	0	0.0153454	0	0	0	0	0
Pavir.1NG224000.3	0	0	0	0	0	0	0	0	0	0	0	0	0	0	0	0	0	0	0	0	0	0	0	0
Pavir.1NG224000.4	0	0.0176721	0	0	0	0	0	0	0	0	0	0	0	0	0	0	0	0.124389	0	0	0	0	0	0.047258
Pavir.1NG224000.5	0	0	0	0	0	0	0	0	0	0	0	0	0	0	0	0	0	0	0	0	0	0	0	0
Pavir.1NG224100.1	0	0	0	0	0	0.175564	0	0	0	0	0	0	0	0.0278275	0	0	0	0	0	0	0	0	0	0
Pavir.1NG224100.2	0	0	0	0	0	0	0	0	0	0	0	0	0	0	0	0	0	0	0	0	0	0	0	0
Pavir.1NG224400.3	0.074893	0.105687	0.0337068	0.242791	0.0100772	0.162379	0	0	0.0191442	0	0	0	0.0380188	0.0367571	0	0.0633013	0.0367498	0.049624	0.0303206	0	0.039245	0.112887	0	0
Pavir.1NG224400.5	0	0	0	0	0	0	0	0	0	0	0	0	0	0	0	0	0	0	0	0	0	0	0	0
Pavir.1NG224419.1	0	0	0	0	0	0	0	0	0	0	0	0	0	0	0	0	0	0	0	0	0	0	0	0
Pavir.1NG225100.1	4.09362	11.6978	5.25291	10.6126	4.90102	11.9097	3.36121	10.4152	3.74713	10.1275	7.96177	12.5174	3.72801	11.809	3.08747	12.6571	3.12389	12.3345	4.6476	12.9444	4.88778	12.7458	8.00396	11.0176
Pavir.1NG225119.1	3.52852	23.9286	2.50436	15.9227	6.74728	24.962	5.26939	16.7902	5.61424	15.8396	5.56692	16.6428	4.28339	27.1973	7.27172	22.9538	12.7383	23.7287	6.59668	19.4195	12.7713	25.3066	23.4028	26.6633
Pavir.1NG225138.1	2.31128	1.94436	2.51593	3.14933	2.70298	3.65652	4.07841	4.08877	2.36578	4.08664	1.77685	3.7188	0.0593358	0.0195826	0	0.0741975	0.00865883	0.00906989	0.0261151	0.0382835	0.0422623	0.032901	0	0.0488732
Pavir.1NG225157.1	0.354825	0.32239	0.895487	0.239177	0.875558	0.388158	0.516388	0.232229	0.948655	0	0.547464	0.337657	3.292	7.95427	1.99949	7.09238	4.06928	8.13946	3.73078	6.98063	8.56759	7.26374	10.9195	11.0757
Pavir.1NG225176.1	0.301052	0	0.117359	0.612519	0.257447	0.142226	0.541662	0.224873	0.379348	0	0.0322475	0.30405	1.81851	2.82112	2.92873	3.50103	6.05191	2.00943	1.13677	2.58107	1.98274	2.21758	2.76477	1.9501
Pavir.1NG225195.1	0	0	0	0	0	0	0	0	0	0	0	0	0.271791	0	0.522842	0.0136235	0.197246	0.0947004	0.367127	0.0132497	0.327943	0.0525457	0.183968	0.147431
Pavir.1NG225200.1	0	0	0	0	0	0	0	0	0	0	0	0	0	0.513271	0	0.0734988	0	0.153826	0	0.713994	0	0.570444	0	0.38054
Pavir.1NG225214.1	2.29024	0	1.88845	0	1.04644	0	1.43811	0	2.31478	0	2.03582	0	0	0	0	0	0	0	0	0	0	0	0	0
Pavir.1NG225219.1	0	0.0371377	0	0.674101	0	0.131841	0	0.544038	0	0.462632	0.0223238	0.163964	0	0	0	0	0	0	0	0	0	0	0	0
Pavir.1NG225233.1	0	0	0	0	0	0	0	0	0	0	0	0	0	0	0	0	0	0	0	0	0	0	0	0
Pavir.1NG225238.1	0	0.672036	0	1.43299	0	0.874746	0	2.71689	0	1.94654	0	1.88463	0.0237335	24.5399	0.0818667	19.7392	0.0148418	17.8138	0.238781	40.9452	0.0322709	33.0847	0.00899729	7.30722
Pavir.1NG225257.1	0	0	0	0.202622	0	0	0	0	0	0	0	0	0.0866465	0.70413	0	0.779882	0	0.432654	0	0.742045	0.227325	0.217512	0	0
Pavir.1NG225276.1	0.362309	1.71263	0	0.760434	0.0217374	1.64645	0.0318387	2.24057	0.124634	2.41207	0.0799143	5.26393	0	4.58876	0.148241	3.81503	0	4.11192	0	5.17934	0.0268951	5.55283	0	9.21669
Pavir.1NG225300.1	0	3.68556	0	17.2565	0	4.65065	0	9.90133	0	4.99147	0	7.89309	0.0592278	26.326	0	20.8441	0	20.8202	0	40.2373	0	27.7302	0.0233964	4.85442
Pavir.1NG226300.1	2.82465	7.58256	2.5513	7.60075	3.50494	5.48154	2.56773	7.83522	3.63381	7.2123	2.57696	5.39037	6.00273	3.65147	5.28474	3.66964	4.37264	3.0302	6.62562	4.07622	8.09966	3.08276	5.49612	2.08947
Pavir.1NG226319.1	0	0	0	0	0	0	0	0	0	0	0	0	0	0	0	0	0	0	0	0	0	0	0	0
Pavir.1NG226319.2	0	0	0	0	0	0	0	0	0	0	0	0	0	0	0	0	0	0	0	0	0	0	0	0
Pavir.1NG226338.1	0.218682	0.335879	0	0.886092	0.895698	2.12297	0.148423	2.44619	0.290488	1.52412	0	2.49083	0	0.0648306	0	0.579531	0.0622988	0.262896	0	1.15961	0	0.456217	0	0.771081
Pavir.1NG226357.1	0.0447184	0	0.690161	0	0.140718	0	0.184982	0	0.110293	0	0	0	0	0.64658	0.0362903	0.27175	2.1465	0.384461	0.047044	0.0458061	0	0.382979	0.0474448	0.740053
Pavir.1NG227000.2	0.0188498	0.0570065	0	0.341454	0.0314186	0.109851	0.0400822	0.144055	0.0350989	0.274686	0.262127	0.0296354	0.213442	0.168263	0.831618	0.331292	0.349173	0.0470592	0.0818845	0.290601	0.379092	0.203267	0.231578	0.128694
Pavir.1NG227000.3	0	0	0	0	0	0	0	0	0	0	0.00631566	0	0	0	0	0	0	0	0	0	0	0	0	0
Pavir.1NG227500.1	0.560493	5.15659	0.654676	5.02207	1.29613	3.62231	1.25915	3.51453	1.37141	3.89269	1.60774	4.20757	1.87126	0.388091	0.721603	0.130369	2.10865	0.114213	1.45311	0.24357	2.27584	0.248055	0.983448	0
Pavir.1NG227700.2	0.0123002	0.0526045	0	0.0375388	0.0136678	0.130859	0	0.399551	0	0.0710785	0	0.0928229	0.0121689	0.093184	0	0.112043	0.0117627	0.050827	0	0.0489086	0.03531	0	0	0.0351681
Pavir.1NG227719.1	0	0	0	0	0	0	0	0	0	0	0	0	0	0	0	0	0	0	0	0	0	0	0	0
Pavir.1NG228000.1	0	0	0	0	0	0	0	0	0	0	0	0	0	0	0	0	0	0	0	0	0	0	0	0
Pavir.1NG228100.1	2.30735	5.89416	1.52884	5.26085	1.3186	3.5829	1.53673	4.54785	1.87517	4.1746	1.71601	4.32025	1.76352	0.269456	0.340256	0.238117	1.00345	0.0796997	1.26942	0.233594	2.26191	0.228943	1.21722	0.0421761
Pavir.1NG228119.1	0	0	0	0	0	0	0	0	0	0	0	0	1.31381	1.35078	0.767489	1.75509	0.300282	1.65584	0.42745	0.400548	1.05999	2.42803	2.69739	0.49347
Pavir.1NG228138.1	0.718633	0.805431	0.420323	0.622814	0.560162	1.70467	0.529514	0.872245	0.274809	2.3972	0.59789	2.01858	0.173847	0.480127	0	0.527808	0.0111211	0.221092	0.151259	0.116386	0.160921	0.179349	0.134835	0.098922
Pavir.1NG228200.2	1.00844	2.91015	2.60175	1.83243	0.983823	3.65188	0.92001	2.27635	1.32953	7.31842	0.755907	1.30268	0.115884	0.059589	0.389025	0.270569	0.0911234	0.0618575	1.03981	0	0.042973	0.0686449	0.970805	0
Pavir.1NG233100.1	0	0	0	0	0	0	0	0	0	0	0	0	0	0	0	0	0	0	0	0	0	0	0	0
Pavir.1NG233119.1	0	0.422034	0.0677842	1.7031	0	0.450777	0.0437015	1.28025	0.0351982	1.2611	0.528463	0.877288	0.056399	1.21843	0.20417	1.49455	0	0.979504	0.0150134	0.504927	0.160717	0.944705	0	0.713671
Pavir.1NG233138.1	0	0	0	0	0	0	0	0	0	0	0	0	0	0	0	0	0	0	0	0	0	0	0	0.48816
Pavir.1NG237500.2	9.31974	16.1073	10.3076	15.6537	12.134	14.5973	9.20368	14.8318	9.35684	11.9017	10.4891	15.5354	9.40639	17.1145	11.1819	22.5057	8.68232	16.9003	7.77839	15.9795	15.3642	21.9413	17.5936	18.052
Pavir.1NG237600.2	0.0130452	0.104143	0.107262	0.212602	0	0.100737	0.0200419	0.167953	0.101905	0.697435	0.17651	0.0584901	0.130419	0.0794143	0	0.1762	0.0499007	0.0879957	0.0205854	0.0194516	0.0797093	0.108298	0.0394982	0.484374
Pavir.1NG237700.7	6.99734	13.149	14.0844	15.936	15.1675	13.7499	7.59822	14.9371	15.0451	16.2886	15.5601	15.6749	7.73837	14.1058	4.27157	16.7179	6.01232	14.3422	4.3378	11.7852	14.5769	16.2251	19.4435	15.1385
Pavir.1NG238000.1	0	0	0	0	0	0	0	0	0	0	0	0	0	0	0	0	0	0	0	0	0	0	0	0
Pavir.1NG238000.2	0	0.219392	0	0	0	0	0	0	0	0	0	0	0	0	0	0.0328403	0.0048203	0	0	0	0	0	0	0
Pavir.1NG238000.3	0	0	0	0	0	0	0	0	0	0	0	0	0	0	0	0	0	0	0	0	0	0	0	0
Pavir.1NG238000.4	0	0	0	0	0	0	0	0	0	0	0	0	0	0	0	0	0	0	0	0	0	0	0	0
Pavir.1NG238100.2	0	0	0	0	0	0	0.0740411	0	0	0	0	0	0.358986	0	0.641498	0.022393	0.186897	0	1.14899	0	0.298781	0	0	0
Pavir.1NG238200.1	0	0	0	0	0	0	0	0	0	0	0	0	0	0	0	0	0	0	0	0	0	0	0	0
Pavir.1NG238300.1	0	0	0.0223829	0	0	0	0	0	0	0	0	0	0	0	0	0	0	0	0	0	0	0	0	0
Pavir.1NG238300.2	0	0	0	0	0	0	0	0	0	0	0	0	0	0	0	0	0	0	0	0	0	0	0	0
Pavir.1NG238300.3	0	0	0	0	0	0	0	0	0	0	0	0	0	0	0	0	0	0	0	0	0	0	0	0
Pavir.1NG238300.4	0	0	0	0	0	0	0	0	0	0	0	0	0	0	0	0	0	0	0	0	0	0	0	0
Pavir.1NG238300.5	0	0	0	0	0	0	0	0	0	0	0	0	0	0	0	0	0	0	0	0	0	0	0	0
Pavir.1NG238300.6	0	0	0	0	0	0	0	0	0	0	0	0	0	0	0	0	0	0	0	0	0	0	0	0
Pavir.1NG238300.7	0	0	0	0	0	0	0	0	0	0	0	0	0	0	0	0	0	0	0	0	0	0	0	0
Pavir.1NG238300.8	0	0	0	0	0	0	0	0	0	0	0	0	0	0	0	0	0	0	0	0	0	0	0	0
Pavir.1NG238300.9	37.5776	7.86538	92.6774	14.7338	69.7142	16.7248	50.1573	5.0785	119.928	10.46	62.9033	27.7141	44.5737	3.6447	78.9396	8.64371	37.6186	8.9908	42.3556	2.17294	89.0315	11.8173	37.7453	11.4853
Pavir.1NG238400.5	30.8918	7.28819	47.1147	8.09736	47.1683	8.01625	43.9404	9.65383	51.6326	11.0777	38.3946	11.0091	48.1371	8.33532	27.4748	9.48684	28.2888	8.41392	34.8356	6.91834	69.1401	9.51169	38.6017	11.4041
Pavir.1NG238500.4	0	0	0	0	0	0	0	0	0.0382781	0	0	0	0	0	0	0	0	0	0	0	0	0	0	0
Pavir.1NG238500.5	0	0	0	0	0	0	0	0	0	0	0	0	0	0	0	0	0	0	0	0	0	0	0	0
Pavir.1NG238600.1	1.21832	0.977767	1.22849	0.956614	1.17834	1.47015	0.77254	1.23944	1.84152	1.22969	2.04337	0.257906	2.01331	1.43961	0.464742	1.56931	2.25173	1.82584	1.30725	1.3606	2.17501	1.71429	0.905668	1.06635
Pavir.1NG238700.1	1.83912	3.32921	1.44073	2.33513	1.71394	3.19629	1.7226	3.46874	1.49946	3.15454	1.49743	3.821	1.95118	5.02956	0.931271	5.01463	1.18795	4.41621	1.79329	4.51597	2.65548	4.0728	2.521	4.59617
Pavir.1NG238719.1	0.0674348	0.0721001	0	0	0	0	0	0.0762403	0	0.200298	0.0433401	0.116754	0	0.141777	0	0.226215	0	0.37154	0.121104	0.184446	0.188615	0.0644004	0	0.0928619
Pavir.1NG238900.1	14.108	34.2866	17.1388	26.3675	16.757	22.3198	9.02587	23.4928	12.9127	28.8166	12.7555	20.6201	4.97216	25.9798	7.1568	43.9019	4.84506	24.71	3.64285	20.4558	5.66684	34.2815	14.6582	24.3468
Pavir.1NG238919.1	0	0	0	0	0	0	0	0	0	0	0	0	0	0	0	0	0	0	0	0	0	0	0	0
Pavir.1NG239300.1	0.0685295	0.0244235	0.0508258	0.0580958	0.424695	0.0782584	0.146477	0.289297	0.115459	0.0191821	0.128464	0.367667	0	0	0	0.038444	0.101526	0	0	0	0	0	0	0
Pavir.1NG239300.2	0	0	0	0	0	0	0	0	0	0	0	0	0	0	0	0	0	0	0	0	0	0	0	0
Pavir.1NG239319.1	0.0957237	0.194334	0.156334	0.182587	0	0	0	0.216204	0.0953738	0.342776	0	0.305758	0.07247	0.13634	0.363058	0.155241	0.177894	0.698403	0.0534037	0	0	0.287206	0	0.200158
Pavir.1NG239338.1	0	0.506538	0	0	0	0	0	0	0	0	0	0	0	0	0	0	0	0	0	0	0	0	0	0
Pavir.1NG239600.1	7.28473	9.68924	12.0951	12.0104	9.25826	6.98149	5.23358	4.45048	9.63984	3.05914	12.9043	4.89904	1.47623	5.23986	2.3114	4.19711	2.30102	3.18035	1.10715	5.69446	1.77583	6.12373	6.02699	4.38383
Pavir.1NG239619.1	0	0	0	0	0	0.103565	0	0	0	0	0	0	0	0	0	0	0	0	0	0	0	0	0	0
Pavir.1NG239638.1	0	0.0141368	0	0	0	0.00966911	0.00762292	0	0.0127109	0	0	0	0.265959	0.166583	0.162169	0.21183	0.107314	0.274647	0.122838	0.422415	0.0577616	0.354229	0.0223387	0.184528
Pavir.1NG239800.1	0	0	0	0	0	0	0	0	0	0	0	0	0	0	0	0	0	0	0	0	0	0	0	0
Pavir.1NG239800.2	0	0	0	0	0	0	0	0	0	0	0	0	0	0	0	0	0	0	0	0	0	0	0	0
Pavir.1NG239819.1	0.31194	0.640933	0.32596	2.0174	0.900852	1.01248	0.282754	1.01868	0.510601	1.39691	1.36543	1.36581	0.0125191	0	0	0	0	0	0	0	0	0	0	0
Pavir.1NG239838.1	0	0	0	0	0	0	0	0	0	0	0	0	0	0	0	0	0	0	0	0	0	0	0	0
Pavir.1NG239857.1	0	0	0	0	0	0	0	0	0	0	0	0	0	0	0	0	0	0	0	0	0	0	0	0
Pavir.1NG239857.2	0	0	0	0	0	0	0	0	0	0	0	0	0	0	0	0	0	0	0	0	0	0	0	0
Pavir.1NG239857.3	0	0	0	0	0	0	0	0	0	0	0	0	0	0	0	0	0	0	0	0	0	0	0	0
Pavir.1NG239857.4	0	0	0	0	0	0	0	0	0	0	0	0	0	0	0	0	0	0	0	0	0	0	0	0
Pavir.1NG239857.5	0	0	0	0	0	0	0	0	0	0	0	0	0	0	0	0	0	0	0	0	0	0	0	0
Pavir.1NG239857.6	0	0	0	0	0	0	0	0	0	0	0	0	0	0	0	0	0	0	0	0	0	0	0	0
Pavir.1NG239876.1	0	0	0	0	0	0.0577036	0	0.420449	0.496927	0	0	0	0.412715	1.34547	2.6746	0.346815	0.416725	1.09596	0.62088	1.72888	0.604409	0.377114	1.60244	1.75732
Pavir.1NG239895.1	1.39567	1.11871	1.00119	0.344789	0.528768	1.48301	0.651415	1.60022	0.803539	1.98398	0.246875	2.63928	0.239955	1.2608	0.145686	0.408603	1.3516	0.824235	0.23695	1.6816	0.290026	0.507649	0.381694	0.783103
Pavir.1NG239914.1	0	0	0	0	0	0	0	0	0	0	0	0	0	0	0	0	0	0	0	0	0	0	0	0
Pavir.1NG240000.2	0.0101525	0	0	0	0	0	0	0	0	0	0.0106039	0	0.0788963	0.595732	0	0.736887	0.115063	0.645171	0.0119756	1.16229	0.114334	0.389146	0.0470854	0.134915
Pavir.1NG240300.1	0	0.0273809	0	0	0	0	0	0	0	0	0	0	0	0	0	0	0	0	0	0	0	0	0	0
Pavir.1NG240300.2	0	0	0	0	0	0	0	0	0	0	0	0	0	0	0	0	0	0	0	0	0.0367149	0	0	0
Pavir.1NG240300.4	0	0	0	0	0	0	0	0	0	0	0	0	0	0	0	0	0	0	0	0	0	0	0	0
Pavir.1NG240300.5	0	0	0	0	0	0	0	0	0	0	0	0	0	0	0	0	0	0	0	0	0	0	0	0
Pavir.1NG240300.6	0	0	0	0	0	0	0	0	0	0	0	0	0	0	0	0	0	0	0	0	0	0	0	0
Pavir.1NG240300.7	0	0	0	0	0	0	0	0	0	0	0	0	0	0	0	0	0	0	0	0	0	0	0	0
Pavir.1NG240300.8	0	0	0	0	0	0	0	0	0	0	0	0	0	0	0	0	0	0	0	0	0	0	0	0
Pavir.1NG240319.1	0	0	0	0	0	0	0	0	0	0	0	0	0	0	0	0	0	0	0	0	0	0	0	0
Pavir.1NG240338.1	0	0	0	0	0	0	0	0	0	0	0	0	0	0	0	0	0	0	0	0	0	0	0	0
Pavir.1NG240800.2	0	0	0	0	0	0	0	0	0	0	0	0	0	0	0	0	0	0	0	0	0	0	0	0
Pavir.1NG240900.1	0	0	0	0	0	0	0	0	0	0	0	0	0	0	0	0	0	0	0	0	0	0	0	0
Pavir.1NG240900.2	0.0149272	0.0957595	0.0709002	0.278544	0.0855292	0.275471	0.0169656	0.326592	0.250633	0.231532	0.181139	0.286201	0.0811434	0.533107	0	0.58252	0	0.639321	0.0939861	0.422256	0.205347	0.67199	0	0.867421
Pavir.1NG240919.1	0	0	0	0	0	0	0	0	0	0	0	0	0	0	0	0	0	0	0	0	0	0	0	0
Pavir.1NG240919.2	4.79175	2.75019	8.60032	2.70686	12.329	3.20505	5.42542	1.1844	11.6353	0.708684	8.58994	2.54983	1.32618	3.3903	2.59168	4.90396	1.52577	4.20068	0.85487	2.11956	7.23767	5.08089	15.55	9.36402
Pavir.1NG240938.1	0	0	0	0	0	0	0	0	0	0	0	0	0.0306634	0	0.560562	0.17335	0	0	0.0731198	0	0.088975	0.0887988	0.262764	0.221544
Pavir.1NG241400.2	13.1283	27.832	11.7853	17.5631	16.0401	21.2997	12.6288	18.2287	10.9596	21.2269	12.8196	20.6491	6.07331	24.6446	9.97285	25.4177	13.0961	22.8843	6.92934	20.0648	8.32284	28.8149	7.81266	15.9329
Pavir.1NG241600.1	0	0	0	0	0	0	0	0	0	0	0	0	0	0	0	0	0	0	0	0	0	0	0	0
Pavir.1NG241700.2	0.014383	0.463958	0.0707749	0.572727	0.193422	0.411532	0.0367364	0.596558	0.178675	0.250818	0.135203	0.303766	0.0293266	0.229827	0.204496	0.647197	0	0.274194	0.0311794	0.267048	0.0972878	0.410349	0.0344675	0.361213
Pavir.1NG241700.3	0.234556	0.0703968	0.0351779	0.0411849	0.0569976	0.145208	0.0453203	0.223999	0.0342603	0.178658	0.0222458	0	0.0217138	0.0993706	0.00874417	0.312635	0.0397581	0.0439191	0.0134439	0.0553059	0.0244569	0.151514	0	0.0304483
Pavir.1NG241719.1	0	0	0	0	0	0.0359303	0.124168	0	0	0	0	0	0	0.0703033	0	0.0647109	0	0.027406	1.5059	0	0.44628	0.0751469	0	0
Pavir.1NG241738.1	0	0	0	0	0	0	0	0	0	0	0	0	0	0	0	0	0	0	0	0	0	0	0	0
Pavir.1NG241900.1	9.90377	37.0887	13.9795	49.3129	18.7774	40.0771	7.82608	33.0232	14.4864	32.6978	28.7971	46.9178	15.758	31.5527	12.073	31.5355	19.4119	34.3189	10.6898	29.0859	20.5937	33.686	22.6166	49.2904
Pavir.1NG242000.1	36.6355	284.163	59.8895	260.302	82.5546	230.467	35.3489	187.276	54.5563	189.951	69.1281	178.039	37.5619	159.957	87.7768	130.772	94.7338	206.278	57.0966	147.17	67.3173	141.637	104.38	145.79
Pavir.1NG242400.2	0	0.600783	0	1.07144	0	0.478629	0	1.0591	0	1.44197	0	0.646028	0.0143074	0.266745	0	0.13981	0	0	0	0.0845532	0	0.172241	0	0.105913
Pavir.1NG242419.1	0	0	0	0	0	0	0	0	0	0	0	0	0	0	0	0	0	0	0	0	0	0	0	0
Pavir.1NG242438.1	0	3.36141	0	5.83123	0	2.34305	0	3.8431	0	5.23153	0.624495	0.279152	0.0658137	1.92704	0	2.69434	0	1.3359	0	2.1901	0.14402	0.215888	0	0.571059
Pavir.1NG242457.1	7.29845	6.43399	8.35693	8.73278	6.24906	10.7003	11.5508	11.9455	10.8724	13.4892	10.3185	12.2955	0	0	0	0	0.0360443	0	0.198257	0	0.1082	0	0	0
Pavir.1NG242476.1	1.05804	4.41374	2.71813	5.99069	3.04801	8.64019	0.474831	6.29348	1.34636	5.87011	1.47072	5.18744	0.499991	2.1119	0.635418	1.39382	2.40172	1.86485	0.148032	1.76781	0.89148	1.82074	0.950877	2.83054
Pavir.1NG242495.1	0.75925	1.85016	0.857426	3.183	0.0777433	1.38737	0.487328	1.56681	0.193312	1.43581	1.80617	1.0651	0.122979	0.334663	0.0340223	0.453591	0	0.129936	0.104616	0.679059	0.0713686	0.766471	0	0.508965
Pavir.1NG242514.1	5.40304	8.06881	7.29309	9.83551	7.7005	9.97323	5.8787	10.6134	7.23454	10.0123	8.74166	10.3743	2.23042	3.44678	0.938647	4.84588	2.02034	4.17746	1.33785	4.07448	2.86064	3.87507	2.40263	4.04783
Pavir.1NG243100.1	0	0	0	0	0	0	0	0	0	0	0	0	0	0	0	0.0450125	0	0	0	0	0	0	0	0.0963185
Pavir.1NG243100.2	0	0	0	0	0	0	0	0	0	0	0	0	0	0	0	0	0	0	0	0	0	0	0	0
Pavir.1NG243300.2	0	0	0	0.12562	0	0	0	0	0	0	0	0	0.0133076	0.26164	0.0741517	0.282683	0	0.270879	0	1.51082	0	0.211684	0	0.182645
Pavir.1NG244000.1	0	0	0	0	0	0	0	0	0	0	0	0	0	0	0	0	0.796501	0	0	0	0	0	0	0
Pavir.1NG244019.1	0	0	0	0	0	0	0	0	0	0	0	0	0	0	0	0	0	0	0	0	0	0	0	0.0375925
Pavir.1NG244038.1	0.0311322	0	0.038544	0	0.354936	0	0.0991446	0	0.0500367	0	0.259768	0	0	0	0	0	0.00541004	0	0	0	0	0	0	0
Pavir.1NG244038.2	0	0	0	0	0	0	0	0	0	0	0	0	0	0	0	0	0	0	0	0	0	0	0	0
Pavir.1NG244038.3	1.02359	0.0400796	0.910527	0	1.03823	0	0.459658	0.0160263	0.442188	0	0.503414	0	1.23576	0.185363	1.33933	0.0344846	2.31757	0.105942	1.25954	0.270472	0.916561	0.0602213	3.03632	0.267111
Pavir.1NG244038.4	0.447875	0	0.592221	0	0.467965	0.0261906	0.252876	0	0.939654	0	0.0903631	0	0.186212	0.0070798	0.0967746	0	0.00644059	0	0.102628	0	0.0651863	0	0	0
Pavir.1NG244057.1	0	0	0	0	0	0	0	0	0	0	0	0	0	0	0	0	2.0607	0	0	0	0	0	0	0
Pavir.1NG244076.1	0	0	0	0	0.0153747	0	0	0	0.108455	0.0793392	0.258872	0	0.0896599	0.200438	0	0.221468	0	0.54623	0	0.407212	0	0.515911	0.118964	0.737011
Pavir.1NG244095.1	0	0	0	0	0	0	0	0	0	0	0	0	0	0	0	0	0	0	0	0	0	0	0	0
Pavir.1NG244114.1	0	0	0	0	0	0	0	0	0	0	0	0	0.202914	0.143149	0.0552549	0	0.130225	0	0	0	0.185422	0	0.082462	0
Pavir.1NG244133.1	0	0	0	0	0	0	0	0	0	0	0	0	3.43599	2.63118	3.69682	4.02999	3.8264	1.80808	6.04471	1.25257	12.211	1.60276	26.4387	17.6942
Pavir.1NG244200.1	0	0.444562	0.185825	0.179101	0.0406529	0.528556	0.133398	0.720897	0.215801	0.336797	0.582305	0.474648	0.0972498	0.112288	0.111124	0.166328	0.469486	0	0.0823162	0.0194456	0.217414	0.0725528	0.210192	0
Pavir.1NG244200.2	0	0	0	0	0	0	0	0	0	0	0	0	0	0	0	0	0	0	0	0	0	0	0	0
Pavir.1NG244300.2	0	0	0	0	0	0	0	0	0	0	0	0	0	0	0	0	0	0	0	0	0	0	0	0
Pavir.1NG244319.1	6.14703	14.3579	17.1321	17.7269	9.33894	8.01918	7.17753	10.6965	5.72866	10.3934	4.67489	3.64375	12.9755	29.9664	21.9526	18.5814	27.5865	21.6122	13.8679	21.7282	18.6408	26.6144	8.88428	14.8744
Pavir.1NG244338.1	1.02711	4.02016	2.36552	2.27596	2.05477	2.93359	1.01657	1.95781	1.77497	1.19882	1.88653	0.760783	0	0	0	0	0	0	0	0	0	0	0	0
Pavir.1NG244357.1	4.84135	9.82437	3.9939	9.04975	6.67823	14.6839	6.11678	14.6351	8.86438	17.0618	3.37954	18.8909	0	0	0	0	0	0	0	0	0	0	0	0
Pavir.1NG244376.1	0	0	0	0	0	0	0	0	0	0.0188404	0	0	0.0137743	0.00731797	0.0169483	0.00702947	0	0	0.00732348	0	0.0189581	0.0279252	0	0
Pavir.1NG245300.1	0.316659	0.0250748	0.0371307	0.0162773	0.0491991	0.199492	0.128251	0.147924	0.0233666	0.0634714	0.146959	0.191728	0.264316	0.241839	0	0.0678015	0.328434	0.180896	0.104671	0.0950265	0.255932	0.0703773	0.396099	0.202906
Pavir.1NG245300.2	0	0	0	0	0	0	0	0	0	0	0	0	0	0	0	0	0	0	0	0	0	0	0	0
Pavir.1NG245319.1	0	0	0	0	0	0	0	0	0	0	0	0	0	0	0	0	0	0	0	0	0	0	0	0
Pavir.1NG245338.1	0.119062	0	0.095836	0	0.305673	0	0.106835	0	0.187465	0	0	0	0.137693	0.373118	0	0.345452	0.0783659	0.328645	0.191866	0.338427	0	0.241355	0	0.0656926
Pavir.1NG245400.1	1161.4	23.6989	1583.85	33.052	1783.4	29.5798	1078.31	21.5595	1449.29	33.4335	1566.43	35.0954	1543.44	29.1597	2009.67	26.061	2131.09	24.094	1953.87	27.8123	1158.52	30.816	952.307	26.5294
Pavir.1NG245419.1	4.38261	7.34575	0.997515	5.03692	5.24646	4.5657	2.20138	3.06576	2.5616	3.09733	0.560436	4.21702	2.66618	2.33271	3.31192	3.57128	1.08267	2.85097	2.77053	0.731883	5.04064	2.36784	0.509808	1.02518
Pavir.1NG245800.1	0	0	0	0	0.0125288	0	0	0	0	0	0	0	0	0	0	0	0	0	0.0128055	0.0242005	0	0	0	0
Pavir.1NG246100.2	0	0.723071	0.0405552	0.0320911	0.0121246	0.0111094	0.182176	0.138499	0	0	0.0120732	0.0436156	0.0235689	0.409831	0.175365	0.18408	0	0.17192	0.0622763	0.302027	0.0150014	0.194827	0.167995	0.249827
Pavir.1NG246200.1	0.0251574	0.935179	0.0560696	0.93266	0.0784227	1.0104	0.0240249	1.1314	0.0751964	1.05303	0	1.72801	0.0185539	3.36579	0	3.57971	0	1.90658	0.0463151	2.90436	0	2.75504	0	0.545107
Pavir.1NG246500.1	0.310034	0.183168	0.170256	0.520833	0.411868	0.621644	0.392691	1.22632	0.585522	1.24072	0.0113345	0.394562	1.53784	0.993277	1.58451	0.457076	1.90665	0.490489	0.64439	1.12968	0.952849	1.0599	1.91505	0.89765
Pavir.1NG246519.1	0	0	0	0	0	0	0	0	0	0	0	0	0	0	0	0	0	0	0	0	0	0	0	0
Pavir.1NG246538.1	0	0	0	0	0	0	0	0	0	0	0	0	0	0	0	0	0	0	0	0	0	0	0	0
Pavir.1NG246557.1	0	0	0	0	0	0.0725356	0	0	0	0	0	0	0	0	0	0	0	0	0	0	0	0	0	0
Pavir.1NG246557.2	0	0	0	0	0	0	0	0	0	0	0	0	0	0	0	0	0	0	0	0	0	0	0	0
Pavir.1NG246700.1	30.0474	3.05099	36.2449	5.01524	35.5158	4.50173	31.1219	2.04542	34.9954	6.89924	20.3093	3.34285	25.4436	2.73827	20.4094	7.89663	20.3649	3.62536	28.6919	2.26063	32.8952	7.5497	26.9368	5.02659
Pavir.1NG246719.1	0	0	0	0	0	0	0	0	0	0	0	0	0.0642427	0.124176	0	0.239029	0.152915	0.0757748	0.27706	0	0.132995	0.439951	0.370797	0
Pavir.1NG246738.1	0	0	0	0	0	0	0	0	0	0	0	0	0	0	0	0	0	0	0	0	0	0	0	0
Pavir.1NG247000.1	25.5648	38.627	18.1029	49.9126	24.4878	57.0896	19.6522	48.2393	18.5916	51.8939	29.3585	51.5654	21.0069	42.2471	20.4607	33.6089	27.1562	38.3043	18.8479	41.4584	21.9275	45.8398	28.4472	40.6288
Pavir.1NG247100.1	223.26	189.663	106.778	138.078	115.321	120.547	83.9117	124.369	95.9074	140.535	156.571	226.684	79.9501	182.879	91.7575	144.502	98.6434	184.065	51.6101	158.495	98.521	182.384	246.662	244.776
Pavir.1NG247200.1	45.0344	100.049	22.1286	99.4129	31.4249	75.4781	25.6458	82.8753	26.4753	99.0928	39.5472	47.7236	46.3662	79.4967	54.0504	54.0459	64.1058	73.7246	49.318	90.9878	46.5298	88.878	69.3441	91.0416
Pavir.1NG247219.1	1.92661	0.563046	3.27562	0.439084	2.91086	0.666924	2.43294	0.478845	2.24781	0.610333	4.4935	0.30869	0.733633	1.92548	1.34458	1.41744	1.1489	1.79915	0.284015	2.55349	0.413691	1.47989	0.9782	0.280691
Pavir.1NG247500.1	1.99316	5.83933	0.965047	8.27114	1.83606	5.85559	1.55427	6.36914	2.36934	6.54472	2.25794	6.69642	0.445951	3.36521	0.576829	3.6784	0.120736	3.07087	0.509691	2.68318	1.48418	4.45863	2.2889	3.31776
Pavir.1NG247700.1	0.450212	0.511953	1.05317	2.69462	1.31587	2.33195	0.783305	1.73772	0.969827	1.53848	1.3266	1.59211	1.3962	2.89143	2.10475	3.07653	0.289734	1.91242	1.2827	2.53309	2.89531	2.51127	1.06992	1.13199
Pavir.1NG247800.1	0	0	0	0	0	0	0	0	0	0	0	0	0	0	0	0	0	0	0	0	0	0	0	0
Pavir.1NG247800.2	0	0	0	0	0	0	0	0	0	0	0	0	0	0	0	0	0	0	0	0	0	0	0	0
Pavir.1NG248000.1	21.658	0.51842	9.92953	0.538433	10.4976	0.63896	18.3445	0.540717	12.8688	0.799117	11.0983	1.74238	35.3009	9.64721	18.8924	5.77079	21.8477	7.5894	33.7771	6.53066	21.8242	3.93825	27.2157	13.9819
Pavir.1NG248019.1	0	0	0	0	0	0	0	0	0	0	0	0	0	0	0	0	0	0	0	0	0	0	0	0
Pavir.1NG248019.2	0	0	0	0	0	0	0	0	0	0	0	0	0	0	0	0	0	0	0	0	0	0	0	0
Pavir.1NG248600.3	9.74349	9.5247	7.93043	9.9535	12.5693	10.1369	10.3574	11.4596	12.9176	11.8926	11.8839	8.14617	3.9391	7.35979	4.9403	6.44286	3.75206	8.1256	3.02866	6.99708	8.1269	6.78433	8.88738	6.95942
Pavir.1NG248700.1	4.35656	10.2842	6.38838	13.0144	4.13562	9.11459	3.67116	11.5856	5.23448	12.8484	5.48218	10.2623	5.1755	9.4709	4.00315	11.5258	3.6125	7.41709	3.84027	7.84788	4.00593	8.04191	2.48636	7.23427
Pavir.1NG248719.1	0	0	0	0.232533	0	0	0	0	0	0	0	0	0	0	0	0	0	0	0	0	0	0	0	0
Pavir.1NG248800.1	0.0595404	1.39959	0.0235667	1.47625	0.342709	2.01128	0.19927	2.20862	0.0296614	2.21845	0.379098	2.69294	0.144733	4.21376	0.19747	2.34563	0.687645	2.93122	0.647824	4.25067	0.0640959	3.38368	0	0.284382
Pavir.1NG249000.1	0	0	0	0	0.0180586	0	0	0	0	0	0	0	0.266357	2.22811	0.681061	2.40221	0.645818	1.83701	0.518415	1.93916	0.533945	1.59309	0.287942	0.750508
Pavir.1NG249019.1	0	0	0	0	0	0	0	0	0	0	0	0	0	0	0	0	0	0	0	0	0	0	0	0
Pavir.1NG249019.2	0	0	0	0	0	0	0	0.0382486	0	0.0193004	0	0	0	0	0	0.0151266	0	0	0	0	0	0	0	0.0533996
Pavir.1NG249100.1	0	0	0	0	0	0	0	0	0	0.151523	0	0	0	0.0770792	0	0	0	0.25617	0	0	0	0	0.389485	1.33228
Pavir.1NG249200.1	0	0	0	0	0	0	0	0	0	0	0	0	0	0	0	0	0	0	0	0	0	0	0	0
Pavir.1NG249200.2	0	0	0	0	0	0	0	0	0	0	0	0	0	0	0	0	0	0	0	0	0	0	0	0
Pavir.1NG249200.3	0	0	0	0	0	0	0	0	0	0	0	0	0	0	0	0	0	0	0	0	0	0	0	0
Pavir.1NG249219.1	0	0	0	0	0	0	0	0	0	0	0	0	0	0	0	0	0	0	0	0	0	0	0	0
Pavir.1NG249238.1	4.3068	3.17917	4.34559	4.03706	3.70233	2.22063	3.15559	2.53045	4.41534	2.74104	4.73382	3.07739	5.16433	3.30608	3.47406	4.05818	2.87384	3.62294	3.29072	2.76019	6.18612	4.74373	3.02918	3.11944
Pavir.1NG249257.1	0.0203736	0.0288024	0	0	0	0	0	0	0.0251246	0	0	0	22.8181	19.8637	25.8145	17.7506	34.6921	23.091	19.3	29.3415	25.1431	27.6395	20.2483	24.4334
Pavir.1NG249276.1	0	0	0	0	0	0	0	0	0	0	0	0	0	0	0	0	0	0	0	0	0	0	0	0
Pavir.1NG249295.1	4.75162	38.3691	7.4755	26.2984	6.1953	16.9554	3.81679	18.5055	6.60276	18.2092	6.80039	15.6552	4.4032	16.8829	7.00147	16.9755	4.14986	16.6853	4.54913	16.8978	4.1892	15.651	10.0457	27.7777
Pavir.1NG249314.1	0.867935	0	1.20612	0.0315045	0.519273	0	1.44187	0.712018	1.06421	0	1.41898	0	1.02092	0.202614	2.12819	0.0809499	0.925971	0	0.232256	0.543739	0.275235	0	1.17968	0.760812
Pavir.1NG249400.1	59.5085	0.458617	47.7601	0.299758	43.2042	0.539631	37.1704	0.458023	47.3124	2.36093	22.9319	0.0172053	69.2219	1.4677	60.4462	1.11449	38.2864	0.820286	56.4244	1.34157	41.001	1.37446	25.7657	1.0879
Pavir.1NG249419.1	0	0	0	0	0	0	0	0	0	0	0	0	0	0.171746	0	0.153963	0	0.0958073	0	0	0	0	0	0
Pavir.1NG249438.1	0.015295	0	0.0089437	0.16985	0	0	0	0.247275	0	0	0	0.178748	0.00742869	0.0210571	0.0177168	0.00700998	0	0.0271801	0	0.0152042	0	0.0590412	0.00811374	0
Pavir.1NG249457.1	0	0	0	0	0.0258943	0	0	0	0.03119	0	0	0	1.49321	0.139241	0.756517	0.0587005	0.165256	0.128716	1.06457	0.125688	2.27854	0.0982187	0.568071	0.311629
Pavir.1NG249600.1	0	0	0	0	0	0	0.014408	0	0	0	0	0	0	0	0	0	0	0	0	0	0	0.0272396	0	0
Pavir.1NG249700.1	0	0	0	0	0	0.325903	0	0	0	1.19417	0	4.32062	0	0	0	0	0	0.352193	0	0	0	0	0	0
Pavir.1NG249800.1	0	21.1889	0	22.3806	0	35.4581	0.034645	55.8002	0.0449357	55.4616	0	48.5132	0.512367	16.4093	6.17442	18.302	2.68032	12.5198	1.71416	25.3308	0.761555	19.2395	0.255789	11.0357
Pavir.1NG249900.1	2.15854	3.70949	3.41191	4.17564	2.99963	5.03207	2.16221	4.52603	2.51963	5.24844	2.33784	4.87855	3.23153	6.60154	1.90975	6.57785	2.38528	5.37711	2.99572	5.99178	4.45321	6.29144	3.84201	4.70943
Pavir.1NG250000.1	0	2.39839	0.0427335	1.40768	0.297977	2.5998	0.153162	2.44489	0.0665705	3.42212	0.155052	2.16277	0.204714	3.31683	0.249326	2.91909	0.287594	2.02917	0.0141974	5.05916	0.171354	4.12682	0.569248	1.85318
Pavir.1NG250100.1	0.0280493	0.0299898	0	0	0	0.109078	0	0.246172	0.14449	0.312126	0	0.125192	0	0.0530844	0	0.140034	0.243096	0	0.0330861	0.271132	0	0.0399507	0	0.0782011
Pavir.1NG250100.2	0	0	0	0	0	0	0	0	0	0	0	0	0	0	0	0	0	0	0	0	0	0	0	0
Pavir.1NG250200.1	0.0703569	2.44684	0.164564	2.49144	0.770847	1.82045	0.380486	2.31751	1.06317	2.62329	0	3.00148	0	0.0322876	0.266848	0.09922	0.234525	0.212897	0.23551	0	0	0.239594	0	0.145329
Pavir.1NG250219.1	0	0	0	0	0	0	0	0	0	0	0	0	0	0.0559031	0.0137267	0.0172116	0	0	0.0170763	0.0148288	0	0	0	0
Pavir.1NG250219.2	0	0	0	0	0	0	0	0	0	0	0	0	0	0	0	0	0	0	0	0	0	0	0	0
Pavir.1NG250219.3	0	0	0	0	0	0	0	0	0	0	0	0	0	0	0	0	0	0	0	0	0	0	0	0
Pavir.1NG250400.2	0	0	0	0	0	0	0	0	0	0	0	0	0	0	0	0.0807415	0	0	0	0	0	0	0	0
Pavir.1NG250400.3	0	0	0	0	0	0	0	0	0	0	0	0	0	0	0	0	0	0	0	0	0	0	0	0
Pavir.1NG250444.1	47.9538	5.9476	46.087	4.37436	46.4509	3.91833	42.7067	3.76134	49.1201	3.3778	41.6406	3.53383	46.5442	6.08516	48.2801	5.72442	47.6397	4.3055	41.044	5.45033	32.9752	7.07661	21.0151	2.53355
Pavir.1NG250500.1	0	4.99668	0	3.17816	0	1.93004	0	3.53002	0	3.17673	0	6.45909	0	8.74914	2.3545	6.71278	0	6.51022	0	9.65816	0	8.13045	0	1.8631
Pavir.1NG250600.1	0	0.213256	0	0	0	0.076299	0	0.420876	0	0.237844	3.26574	0.821571	0.350059	1.76739	0	0.889601	0	1.04485	0.0151076	2.64048	0	2.88173	54.7852	4.49837
Pavir.1NG250700.1	20.717	39.709	17.443	37.6129	14.6552	54.5236	13.0682	45.4992	20.4621	40.6718	17.1969	41.3802	19.9469	38.4691	21.1506	36.3953	16.5279	41.4218	25.8747	46.4507	23.7382	36.6811	40.4146	42.1552
Pavir.1NG250719.1	0	0	0	0	0	0	0	0	0	0	0	0	0	0	0	0	0	0	0	0	0	0	0	0
Pavir.1NG250738.1	0	0	0	0	0	0	0	0	0	0	0	0	0	0	0	0	0	0	0	0	0	0	0	0
Pavir.1NG250800.6	0	0	0	0	0	0	0	0.012377	0	0.0335482	0	0.0342994	0	0.440197	0	0.371388	0.00889069	0.752299	0.00326014	0.647447	0.0368206	0.345708	0.00375322	0.318532
Pavir.1NG250800.7	0	0.0165256	0	0	0	0.0271109	0	0.0228464	0	0.00389372	0	0.15163	0.00315149	0.112765	0	0.0585925	0	0.119855	0.0641544	0.296225	0.0335371	0.163249	0.248904	0.142792
Pavir.1NG250819.1	0	0	0	0	0	0.0418264	0	0.247417	0	0.0182724	0	0.0790629	0	0.0762477	0.288611	0.0995326	0	0.0449583	0	0.162137	0	0.0415615	0	0.0808884
Pavir.1NG250900.1	0.150325	97.3392	0.855845	78.4048	0.19129	156.024	0.0740627	151.244	0.130136	88.0206	1.02572	107.575	0.588495	180.08	2.75903	170.66	2.14586	182.33	1.77803	213.772	0.449063	153.693	1.2613	124.039
Pavir.1NG251000.2	0	0	0	0.124441	0	0.168417	0	0.0175639	0	0.689925	0	0.0680701	0	0.175675	0	0.216503	0	0.406713	0	0.323019	0	0.315982	0	0.326549
Pavir.1NG251100.1	0	0	0	0	0	0	0	0	0	0	0	0	0	0	0	0	0.664647	0	0	0	0	0	0	0
Pavir.1NG251200.1	0	0	0	0	0	0.0963657	0	0.419648	0.0877878	0.0448336	0	0.387982	0.102135	0.282522	0.243549	0.191128	0.181156	0.260091	0.85529	0	0	0.815883	0	0
Pavir.1NG251300.1	6.90798	6.72526	13.1705	11.5024	12.1934	14.2152	7.70741	14.6499	37.8734	23.9811	16.8433	12.704	10.0041	22.5683	24.8924	21.0972	34.0145	12.1064	8.67215	23.9603	12.4702	27.1016	9.89825	16.2671
Pavir.1NG251400.10	0	0	0	0	0	0	0	0	0	0	0	0	0	0	0	0	0	0	0	0	0	0	0	0
Pavir.1NG251400.11	0	0	0	0	0	0	0	0	0	0	0	0	0	0	0	0	0	0	0	0	0	0	0	0
Pavir.1NG251400.12	0	0	0	0	0	0	0	0	0	0	0	0	0	0	0	0	0	0	0	0	0	0	0	0
Pavir.1NG251400.2	0	0	0	0	0	0	0	0	0	0	0	0	0	0	0	0	0	0	0	0	0	0	0	0
Pavir.1NG251400.3	0	0	0	0	0	0	0	0	0	0	0	0	0	0	0	0	0	0	0	0	0	0	0	0
Pavir.1NG251400.4	0	0	0	0	0	0	0	0	0	0	0	0	0	0	0	0	0	0	0	0	0	0	0	0
Pavir.1NG251400.5	0	0	0	0	0	0	0	0	0	0	0	0	0	0	0	0	0	0	0	0	0	0	0	0
Pavir.1NG251400.6	0	0	0	0	0	0	0	0	0	0	0	0	0	0	0	0	0	0	0	0	0	0	0	0
Pavir.1NG251400.7	0	0	0	0	0	0	0	0	0	0	0	0	0	0	0	0	0	0	0	0	0	0	0	0
Pavir.1NG251400.8	0	0	0	0	0	0	0	0	0	0	0	0	0	0	0	0	0	0	0	0	0	0	0	0
Pavir.1NG251400.9	0	0	0	0	0	0	0	0	0	0	0	0	0	0	0	0	0	0	0	0	0	0	0	0
Pavir.1NG251419.1	0	0	0	0	0	0	0	0	0	0	0	0	0	0	0	0	0	0	0.105586	0	0	0	0	0
Pavir.1NG251438.1	0	0	0	0	0.0258037	0	0	0	0	0	0	0	0	0	0	0	0	0.0254135	0	0	0	0	0	0
Pavir.1NG251457.1	1.85834	1.31115	2.39723	1.19882	4.00387	1.61168	1.80364	1.07665	1.87993	1.39562	1.88791	0	0	0	0	0	0	0	0	0	0	0	0	0
Pavir.1NG251800.1	38.8858	4.50992	45.4431	3.7287	59.6346	5.0313	55.9639	4.47126	44.6885	6.37234	34.9292	3.8537	91.6547	6.28252	32.6092	7.44252	19.7939	4.7967	70.9908	7.22204	64.2378	5.39464	18.7568	4.36356
Pavir.1NG251900.1	0	0	0	0	0	0	0	0	0	0	0	0	0	0	0	0	0	0	0	0	0	0	0	0
Pavir.1NG251900.2	0	0	0	0	0	0	0	0	0	0	0	0	0	0	0	0	0	0	0	0	0	0	0	0
Pavir.1NG251919.1	29.2747	76.1981	28.7198	77.5965	34.1797	67.2592	24.8725	59.815	28.8733	81.4493	41.3716	76.1626	25.1664	58.6674	34.404	66.6001	40.336	63.6991	32.0308	55.9361	41.9134	61.8507	45.3449	65.9485
Pavir.1NG252200.1	0.979055	6.54742	0.497938	6.11148	0.384458	6.36461	0.391629	6.68179	0.974554	8.95232	1.37673	5.34637	1.30441	8.77347	0.824358	9.56455	0.734784	10.6728	1.46719	10.5207	1.88613	10.3283	1.13852	5.23488
Pavir.1NG252300.5	0	3.03562	0.209685	1.99511	0.362846	0.680428	0.0528316	0.932777	0.436949	0.533477	0.386374	0.820718	0.0304649	0.38027	0	0.282117	0.0190513	0.197424	0.0704973	0.354506	0	0.304919	0.305939	0.424733
Pavir.1NG252319.1	0	0	0	0	0	0	0	0	0	0	0	0	0	0.0954088	0	0.0098241	0	0	0	0.0575341	0.0135504	0	0	0
Pavir.1NG252400.1	0	0	0	0	0	0.0347449	0	0.0560597	0.0725585	0	0.0275627	0.0278442	0.0707139	0	0	0	0	0.0443036	0	0.0082648	0	0	0	0
Pavir.1NG252400.2	0.15267	0	0.0507783	0.112165	0.0335174	0.102909	0.012337	0.0855886	0.0637302	0.0293773	0	0.0687053	0.0488161	0.0368576	0	0.068024	0.150071	0	0.120424	0.0107903	0.139294	0.00622199	0.0692206	0.102034
Pavir.1NG252400.3	0	0	0	0	0	0	0	0	0	0	0	0	0	0	0	0	0	0	0	0	0	0	0	0
Pavir.1NG252400.4	0	0	0	0	0	0	0	0	0	0	0	0	0	0	0	0	0	0	0	0	0	0	0	0
Pavir.1NG252400.5	0	0	0	0	0	0	0	0	0	0	0	0	0	0	0	0	0	0	0	0	0	0	0	0
Pavir.1NG252400.6	0	0	0	0	0	0	0	0	0	0	0	0	0	0	0	0	0	0	0	0	0	0	0	0
Pavir.1NG252400.7	0	0	0	0	0	0	0	0	0	0	0	0	0	0	0	0	0	0	0	0	0	0	0	0
Pavir.1NG252400.8	0	0	0	0	0	0	0	0	0	0	0	0	0	0	0	0	0	0	0	0	0	0	0	0
Pavir.1NG252500.2	17.2908	33.7538	16.6246	20.0116	19.2145	42.9926	13.7704	50.4362	15.2853	31.109	17.0524	36.0263	11.7072	55.9595	11.5697	47.2651	8.07296	57.0944	12.0644	62.2608	8.24504	62.1535	10.7007	21.973
Pavir.1NG252600.1	0	0	0	0	0	0	0	0.00495882	0	0.0187668	0	0	0.00950056	0	0	0	0	0	0	0	0	0	0	0
Pavir.1NG252600.10	0	0	0	0	0	0	0	0	0	0	0	0	0	0	0	0	0	0	0	0	0	0	0	0
Pavir.1NG252600.11	0	0	0	0	0	0	0	0	0	0	0	0	0	0	0	0	0	0	0	0	0	0	0	0
Pavir.1NG252600.2	0	0	0	0	0	0	0	0	0	0	0	0	0	0	0	0	0	0	0	0	0	0	0	0
Pavir.1NG252600.3	0	0	0	0	0	0	0	0	0	0	0	0	0	0	0	0	0	0	0	0	0	0	0	0
Pavir.1NG252600.4	0	0	0	0	0	0	0	0	0	0	0	0	0	0	0	0	0	0	0	0	0	0	0	0
Pavir.1NG252600.5	0	0	0	0	0	0	0	0	0	0	0	0	0	0	0	0	0	0	0	0	0	0	0	0
Pavir.1NG252600.6	0	0	0	0	0	0	0	0	0	0	0	0	0	0	0	0	0	0	0	0	0	0	0	0
Pavir.1NG252600.7	0	0	0	0	0	0	0	0	0	0	0	0	0	0	0	0	0	0	0	0	0	0	0	0
Pavir.1NG252600.8	0	0	0	0	0	0	0	0	0	0	0	0	0	0	0	0	0	0	0	0	0	0	0	0
Pavir.1NG252600.9	0	0	0	0	0	0.0386054	0	0.00995337	0.0175432	0	0.00424362	0.0431837	0.0267933	0.165951	0	0.0610258	0	0.00965493	0	0.0133937	0.022851	0.125321	0	0.0279966
Pavir.1NG252700.1	0	0.567423	0	1.29763	0	2.52986	0	1.97434	0	4.29912	0	1.40678	0.0941197	0.391704	0	0	0	0	0	0.0978172	0	0	0	0.411513
Pavir.1NG252719.1	0	0	0	0	0	0	0	0	0	0	0	0	0	0	0	0	0	0	0	0	0	0	0	0
Pavir.1NG252900.10	0	0	0	0	0	0	0	0	0	0	0	0	0	0	0	0	0	0	0	0	0	0	0	0
Pavir.1NG252900.11	0	0	0	0	0	0	0	0	0	0	0	0	0	0	0	0	0	0	0	0	0	0	0	0
Pavir.1NG252900.6	0	0	0	0	0	0	0	0	0	0	0	0	0	0	0	0	0	0	0	0	0	0	0	0
Pavir.1NG252900.7	0	0	0	0	0	0	0	0	0	0	0	0	0	0	0	0	0	0	0	0	0	0	0	0
Pavir.1NG252900.8	0	0	0	0	0	0	0	0	0	0	0	0	0	0	0	0	0	0	0	0	0	0	0	0
Pavir.1NG252900.9	0	0	0	0	0	0	0	0	0	0	0	0	0	0	0	0	0	0	0	0	0	0	0	0
Pavir.1NG252919.1	1.45863	4.12319	0.840695	0.521884	1.24409	0.903905	1.71289	0.903764	1.52518	0.299393	0.597221	1.40248	0	0	0	0	0	0.111003	0	0	0	0	0	0
Pavir.1NG253000.10	0	0	0	0	0	0	0	0	0	0	0	0	0	0	0	0	0	0	0	0	0	0	0	0
Pavir.1NG253000.11	0	0	0	0	0	0	0	0	0	0	0	0	0	0	0	0	0	0	0	0	0	0	0	0
Pavir.1NG253000.12	0	0	0	0	0	0	0	0	0	0	0	0	0	0	0	0	0	0	0	0	0	0	0	0
Pavir.1NG253000.13	0	0	0	0	0	0	0	0	0	0	0	0	0	0	0	0	0	0	0	0	0	0	0	0
Pavir.1NG253000.6	0.249185	0	0.0349009	0	0.151544	0	0.00835138	0	0.0271844	0.0277664	0	0	0	0	0	0	0	0	0	0	0	0	0	0
Pavir.1NG253000.7	0	0	0	0	0	0	0	0	0	0	0	0	0	0	0	0	0	0	0	0	0	0	0	0
Pavir.1NG253000.8	0	0	0	0	0	0	0	0	0	0	0	0	0	0	0	0	0	0	0	0	0	0	0	0
Pavir.1NG253000.9	0	0	0	0	0	0	0	0	0	0	0	0	0	0	0	0	0	0	0	0	0	0	0	0
Pavir.1NG253100.1	0	0	0	0	0	0	0	0	0	0	0	0	0	0	0	0	0	0	0	0	0	0	0	0
Pavir.1NG253100.2	0.15331	0.220454	0.288893	0.227218	0.141928	0.157191	0.116517	0.0516123	0.147962	0.678876	0.0629874	0.12208	0.127601	0.216434	0	0.172085	0.0247161	0.230161	0.0384507	0.365521	0.119213	0.358276	0.278156	0.0862122
Pavir.1NG253200.1	0.388055	8.77312	0.856272	13.4591	0.748978	18.1009	0.802645	18.8402	0.948488	23.7696	0.915936	21.0458	0.650802	14.7839	0	21.775	0.296444	21.0459	0.0159403	18.8703	0.388066	27.2509	3.80514	25.7795
Pavir.1NG257500.1	0	0	0	0	0.131262	0	0	0	0	0	0	0	0	0	0	0	0.86209	0.0494184	0.307181	0.0854564	0.17962	0.0956416	0	0
Pavir.1NG257519.1	1.18287	0.608205	1.87804	0.672003	1.5604	0.694937	1.06774	1.15464	2.05031	1.57175	1.51919	0.814851	1.76712	1.88861	1.82583	2.11198	1.31701	1.88546	1.90673	1.56362	2.98521	1.69395	1.37579	1.24648
Pavir.1NG257538.1	0	0	0	0	0	0	0	0	0	0	0	1.05415	0	0	0	0	0	0	0	0	0	0	0	0
Pavir.1NG257557.1	0.708641	0.3279	0.423476	0.885768	0.432274	0.43086	0.309229	0.512711	0.258855	1.52702	0.292701	0.554567	0	0	0.00664234	0	0.126541	0	0	0.024365	0.116306	0	0	0
Pavir.1NG257576.1	3.57951	10.3421	0.891136	3.1814	0.289665	5.09426	0.398951	13.4373	0.280399	8.3111	5.34612	2.4409	1.39499	4.2094	5.40179	4.17005	4.64573	5.86051	4.3135	5.28867	2.19411	5.03225	3.91486	8.05572
Pavir.1NG257595.1	586.818	885.427	329.981	841.326	99.5266	475.447	429.456	893.709	396.779	1176.25	157.228	436.574	112.313	480.343	93.6843	496.583	47.6562	281.537	99.5902	420.77	145.415	379.026	132.227	279.143
Pavir.1NG257614.1	0	0	0	0	0	0	0	0	0	0	0	0	0	0	0	0.233747	0	0.104831	0.119698	0.204819	0	0	0	0
Pavir.1NG262000.1	0	0	0.120609	0	0	0.110734	0.026227	0.0388651	0.144303	0	0	0	0.218443	0.448108	0	0.361574	0.131497	0.216906	0.101373	0.10796	0.287185	0.0730207	0.0199289	0.433897
Pavir.1NG262019.1	0.0282638	0	0.0642828	0	0.0282876	0	0	0	0	0	0	0	0	0	0	0	0	0	0	0	0	0	0	0
Pavir.1NG264200.1	24.7379	9.07082	21.5498	12.5343	19.3152	10.8216	22.5772	18.8324	26.6148	19.8117	15.3417	16.3102	20.9913	20.5728	18.8404	20.5993	11.883	17.2382	17.1907	23.198	19.6024	19.6628	15.4469	13.4173
Pavir.1NG264300.1	0	0	0	0	0	0	0	0	0	0	0	0	0	0	0	0	0	0	0	0	0	0	0	0
Pavir.1NG264319.1	0	0	0	0	0	0	0	0	0	0	0	0	0	0	0	0	0	0	0	0	0	0	0	0
Pavir.1NG264338.1	0	0	0	0	0	0	0	0	0	0	0	0	0	0	0	0	0	0	0	0	0	0	0	0
Pavir.1NG266100.1	0	0.801694	0	0.835246	0	0.201981	0	0.375176	0	0.221641	0	0.252148	0	0	0	0	0	0	0	0	0	0	0	0
Pavir.1NG266119.1	0.31993	0.151629	0.356243	0.160207	0.517637	0.109351	0.297148	0.140086	0.946185	0.197514	0.432851	0.0403353	0.0262638	0.905505	0.15174	1.14461	0.120903	0.745286	0.00562289	1.00099	0.0795321	0.784307	0.05826	0.403567
Pavir.1NG266138.1	0	0	0	0	0	0	0	0	0	0	0	0	0	0	0	0	0	0	0	0	0	0	0	0
Pavir.1NG266138.2	0	0	0	0	0	0	0	0	0	0	0	0	0	0	0	0	0	0	0	0	0	0	0	0
Pavir.1NG266157.1	0.0581462	0	0.544013	0	0	0.168297	0	0.358369	0	0	0	0	0	0	0	0	0	0.117298	0	0	0	0	0	0
Pavir.1NG266176.1	1.66435	5.1257	5.4246	2.68414	3.39605	2.77265	1.36952	1.02285	5.25127	2.56577	3.57723	1.15619	0.149156	0.376775	0	0.199581	0.0961182	0.89282	0	1.15425	0.2164	1.21992	0	0.0700552
Pavir.1NG266195.1	1.87562	22.4975	2.55827	26.4575	5.44632	41.329	2.57901	36.8131	4.8864	42.06	2.15434	33.7269	0.032225	0	0	0.0160779	0	0	0.0384217	0	0	0	0	0
Pavir.1NG266800.1	0	0	0	0	0	0	0	0	0	0	0	0	0	0	0	0	0	0	0	0	0	0	0	0
Pavir.1NG266900.1	0	0.111169	0.463472	0	0.0272655	0	0.706684	0.505222	0.219505	0	0.200475	0	0.336458	0.0825294	0.50339	0.241178	0.176397	0	0	0.961238	0.218115	0.0595993	0.299086	0.429845
Pavir.1NG267000.1	0	0	0	0	0	0	0	0	0	0	0	0	0	0	0	0	0	0	0	0	0	0	0	0
Pavir.1NG267000.2	0	0	0	0	0	0	0	0	0	0	0	0	0	0	0	0	0	0	0	0	0	0	0	0
Pavir.1NG267000.3	0	0	0	0	0	0	0	0	0	0	0	0	0	0	0	0	0	0	0	0	0	0	0	0
Pavir.1NG267000.4	0	0	0	0	0	0	0	0	0	0	0	0	0	0	0	0	0	0	0	0	0	0	0	0
Pavir.1NG267000.5	0.0361753	0.166508	0.139117	0.154918	0.0312059	0.0608928	0.0342327	0.230066	0.114371	0.198702	0.0145448	0.322899	0.0442631	0.106634	0.00830173	0.18138	0	0.0585746	0.128662	0.105897	0.417957	0.0539229	0.137044	0.0213
Pavir.1NG267000.6	0	0	0	0	0	0	0	0	0	0	0	0	0	0	0	0	0	0	0	0	0	0	0	0
Pavir.1NG267019.1	0	5.54518	0	5.70124	0	1.35853	0	3.4404	0	0.460656	0.294578	1.77827	0	0.330041	0	0.539471	0	0.529074	0	1.26793	0	2.17391	3.16016	1.69795
Pavir.1NG267038.1	93.3481	390.591	124.426	325.932	133.529	237.981	71.1512	245.829	101.421	254.62	150.767	223.566	57.5706	161.683	123.423	131.823	164.697	160.938	72.0997	136.29	81.368	126.386	135.926	145.538
Pavir.1NG267200.1	0	0	0	0	0	0	0	0	0	0	0	0	0	0	0	0	0	0	0	0	0	0	0	0
Pavir.1NG267200.3	0	0	0	0	0	0	0	0	0	0	0	0	0	0	0	0	0	0	0	0	0	0	0	0
Pavir.1NG267700.1	0	0	0	0.0598618	0	0.0703328	0	0	0	0	0	0	0	0	0	0	0.168734	0	0.09281	0	0.0600636	0	0.0255722	0
Pavir.1NG267719.1	0	0.468115	0.0133404	0.26188	0	0.249654	0.135957	0.253871	0.0311726	0.148586	0	0.15146	0	0	0	0	0	0	0	0	0	0	0	0
Pavir.1NG268000.1	0	0	0.0758199	0	0	0	0	0	0	0	0	0	0	0	0	0	0	0	0	0	0	0	0	0
Pavir.1NG268000.2	0.0720651	0.427022	0.173022	0.576859	0.25083	0.432087	0.152348	0.583449	0.407574	0.490525	0.0585429	0.32552	0.198114	0.31009	0	0.863329	0.177519	0.421621	0.0515634	0.188733	0.348348	0.396111	0	0.467372
Pavir.1NG268000.3	0.0706176	0.086742	0	0	0	0	0.104448	0	0	0	0.0384516	0	0	0	0	0	0	0	0	0	0	0	0.256109	0
Pavir.1NG268019.1	0	0	0	0	0	0	0	0	0	0	0	0	0	0	0	0	0	0	0	0	0	0	0	0
Pavir.1NG268100.1	0	0	0	0	0.0126151	0	0	0	0	0	0	0	0	0	0	0	0	0	0	0	0	0	0	0
Pavir.1NG268100.2	0	0	0	0	0	0	0	0	0	0	0	0	0	0	0	0	0	0	0	0	0	0	0	0
Pavir.1NG268100.3	0	0	0	0	0	0	0	0	0	0	0	0	0	0	0	0	0	0	0	0	0	0	0	0
Pavir.1NG268100.4	0	0	0	0	0	0	0	0	0	0	0	0	0	0	0	0	0	0	0	0	0	0	0	0
Pavir.1NG268119.1	0	0	0	0	0	0	0	0	0	0	0	0	0	0	0	0	0	0	0	0	0	0	0	0
Pavir.1NG268138.1	0	0	0.163602	0	0.141654	0.126029	0.0563919	0	0	0	0.547846	0.255774	0.0214468	0	0	0.010898	0	0.0111348	0.0781296	0.043895	0	0.0474414	0.076797	0.157815
Pavir.1NG268138.2	0	0	0	0	0	0	0	0	0	0	0	0	0	0	0	0	0	0	0	0	0	0	0	0
Pavir.1NG268157.1	0.984635	2.08493	0.222384	2.39804	0.40282	1.10161	0.11606	1.90676	0.359041	0.662872	0.476624	0.474878	0.458177	1.80416	0.533319	1.56246	1.4016	0.561721	0.404347	0.876978	0.488483	1.40199	0.0795603	1.43859
Pavir.1NG268176.1	61.5743	222.83	70.4958	212.361	92.4434	196.099	40.3133	160.609	71.2725	164.445	96.4183	180.416	36.3235	85.3897	60.6778	66.6397	69.8608	100.617	35.0829	88.3892	48.5439	84.7332	68.0888	106.824
Pavir.1NG268195.1	5.03721	6.57275	3.72235	6.16307	6.36365	4.98157	5.14365	3.7474	4.91527	3.66151	6.85152	9.6138	20.5176	9.86592	12.081	13.2084	26.3138	9.76034	12.9834	9.94459	10.4255	11.8699	13.1271	29.0426
Pavir.1NG268214.1	0	0	0	0	0	0	0	0	0	0	0	0	0	0	0	0.512132	0	0	0	0	0	0.613233	0	0
Pavir.1NG269300.1	0	0	0	0	0	0	0	0	0	0	0	0	0	0	0	0.0211757	0.0410261	0	0	0	0	0.0983631	0.155873	0
Pavir.1NG270600.1	0	0	0	0	0	0	0	0	0	0.786977	0.127924	0.881481	0	0	0	0	0	0	0	0	0	0.0867209	0	0
Pavir.1NG270619.1	0	0.147965	0	0.0537599	0	0.909243	0	0.134134	0	1.78137	0	6.70057	0.0157933	1.17939	0	0.634337	0	2.9809	0	0.597065	0	2.31836	0	1.34983
Pavir.1NG271100.2	0	0	0	0	0	0	0	0	0	0	0	0	0	0.262707	0	0.242273	0	0.642043	0	0.0511128	0	0.409988	0	0.948374
Pavir.1NG271200.1	2.70593	8.92889	0.761118	2.47772	0.888483	13.4548	0.489036	5.64982	0.414325	15.0406	2.57906	6.16858	0.79478	8.60298	1.30796	29.9489	0.256587	72.1485	0.332642	35.3551	0.672353	6.89957	0.283927	88.1428
Pavir.1NG271219.1	15.1885	25.9271	16.0335	16.696	14.857	30.8946	11.6131	30.6408	14.4808	36.3359	10.9485	22.4893	3.50839	7.34492	5.74531	6.93559	3.4923	4.64958	8.38355	4.23597	7.612	8.08045	14.4663	5.30865
Pavir.1NG271238.1	0	0.841099	0	1.28375	0	2.1283	0.182491	1.21438	0	4.42829	0	3.31934	0.234616	1.17957	0.355374	4.8208	0.605608	8.08039	0.023034	3.64705	0.560763	1.05038	0.0458049	13.9634
Pavir.1NG271500.1	23.3219	24.0414	20.441	24.4504	20.8466	21.6212	22.6659	20.8384	20.8411	35.8591	32.5318	12.5064	27.6838	5.10001	62.4165	8.2253	89.4273	6.06289	57.2875	6.57693	63.4105	4.14199	45.9212	9.66969
Pavir.1NG271519.1	8.95205	6.76989	14.6706	4.76399	8.16586	4.02023	7.6323	1.43221	12.876	1.96015	20.9346	2.03535	1.2201	0.262642	3.84244	0.179493	5.16986	0.573464	3.31639	0.0913188	3.96833	0	4.57064	0.385234
Pavir.1NG271700.2	0.0369748	0	0.152592	0	0.321288	0.01874	0	0	0.119437	0	0	0	0	0	0	0	0	0	0	0	0	0	0	0
Pavir.1NG272000.1	0	0	0	0	0	0	0	0	0	0	0	0	2.18313	1.21368	1.836	1.81777	1.99344	1.24712	0.905863	0.280844	1.42604	1.16298	2.5389	0.625839
Pavir.1NG272400.1	0	0	0	0	0.0254332	0.0257739	0	0	0	0.0305414	0.0379878	0	0.0715667	0.0409521	0.0983862	0.11284	0	0.0447319	0.0382621	0.0372552	0.214307	0.0343364	0.604546	0.112489
Pavir.1NG272400.5	0	0	0	0	0	0	0	0	0	0	0	0	0	0	0	0	0	0	0	0	0	0	0	0
Pavir.1NG272419.1	0.0469046	0.936714	0.633556	1.06501	1.11625	2.02242	0.500994	2.21629	0.793959	1.23131	0.465407	3.81014	1.01825	5.75707	2.21996	4.43444	2.05646	4.6264	2.66468	7.3528	3.94458	6.452	3.4045	5.22037
Pavir.1NG273600.2	42.5111	80.2235	46.4685	81.8666	47.275	75.2556	40.6409	83.3774	37.1234	66.034	55.2776	95.01	32.9653	51.9135	39.417	55.6882	47.7734	61.3186	32.6552	54.0888	32.7743	64.0389	49.3333	63.2533
Pavir.1NG273700.2	0.597443	6.00504	0	7.95817	0.03639	12.0865	0.262783	12.7269	0.878779	9.30658	0	9.06497	0.488313	14.2921	1.01111	13.2025	0.768552	13.9464	0.218097	12.5558	0.699094	17.0071	1.40645	6.52472
Pavir.1NG273800.1	0	0	0	0	0	0	0	0	0	0	0	0	0	0	0	0	0	0	0	0	0	0	0	0
Pavir.1NG273800.2	0	0	0	0	0	0	0	0	0	0	0	0	0	0	0	0	0	0	0	0	0	0	0	0
Pavir.1NG273900.1	0.237947	20.0091	1.14881	12.9753	0.698367	9.14022	1.20731	15.1489	2.01843	12.5708	0.840929	6.4732	2.19464	13.6713	2.08034	13.2867	1.94256	8.96523	1.24564	11.0029	1.73234	10.9083	0.447281	4.47374
Pavir.1NG274100.1	0	0.136441	0	0.740823	0	0.0984011	0	1.06278	0	1.10713	0	1.16845	0.0252501	0.910836	0	0.358127	0	0.27213	0	0.96041	0	1.05572	0	0.201017
Pavir.1NG274400.1	11.1318	855.171	13.9991	421.525	12.4622	313.291	10.5956	620.63	9.19058	478.081	22.8434	253.766	26.1839	1026.55	19.3703	947.051	25.319	773.827	21.8945	981.743	13.3917	701.572	5.76971	386.375
Pavir.1NG274500.1	0.206292	0.261816	0.321912	0.0870072	0.126418	0.205698	0.104383	0.225932	0.354546	0.0363201	0.470794	0.00906672	0.0206851	0.440694	0	0.478531	0.0489188	0.386138	0.0661862	0.429769	0.0827759	0.21628	0.17263	0.340659
Pavir.1NG274600.1	1.28988	1.31902	1.3545	2.16497	1.29851	1.87019	0.737423	1.66745	1.64608	2.41597	2.41061	1.58448	0.157979	1.18678	0	0.988026	0.352057	0.609449	0.190766	0.989238	0.710213	0.912491	0.542675	0.591881
Pavir.1NG274800.1	0	0	0	0	0	0.0224933	0.00835336	0	0	0.212948	0	0.0547086	0	0.042824	0.113421	0.00996782	0	0.0109684	0	0.100249	0	0.218085	0	0
Pavir.1NG274800.2	0	0	0	0.138176	0	0	0	0	0	0	0	0	0	0	0	0	0	0.0513499	0	0	0	0	0	0
Pavir.1NG274800.6	0	0	0	0	0	0	0	0	0	0	0	0	0	0	0	0	0	0	0	0	0	0	0	0
Pavir.1NG274800.7	0	0	0	0	0	0	0	0	0	0	0	0	0	0	0	0	0	0	0	0	0	0	0	0
Pavir.1NG274819.1	0.745147	0	0	0	1.14665	0	0.626109	0	1.33337	0	0	0.36544	0.848004	0	2.44207	0.167296	2.99278	0	0.479996	0.216205	0.504933	0	0	1.14377
Pavir.1NG274900.1	28.68	1.55553	35.2741	0.958997	59.0038	2.81588	19.2223	0.659968	32.1619	1.62531	59.4754	1.66235	28.5118	3.09073	56.8364	6.37587	66.3931	5.18476	42.2864	1.86446	35.9564	4.70657	26.5393	3.10126
Pavir.1NG275100.1	0	1.99269	0	0.171483	0	1.69882	0	2.62139	0	0.891337	0	1.60891	0.0789391	2.404	0	1.82723	0	1.27847	0	3.1823	0	2.26319	0	1.63284
Pavir.1NG275300.1	0	0	0	0.176002	0	0.704052	0	0.511602	0	0	0	0.199694	0.235173	0.156533	0.187203	0.407467	0.84563	0.685385	0.0907005	0.387999	0	0.947424	0	0
Pavir.1NG275319.1	1.06414	0.195028	0	0	0.0723516	0.721948	0	0.455297	0	0	0	0.358274	0	0	0	0	0	0	0	0	0	0	0	0
Pavir.1NG275400.1	21.5328	144.921	26.063	111.906	27.508	103.186	15.3882	94.4321	24.0802	86.634	29.2729	80.4786	19.0793	72.2236	23.5777	68.8577	20.9507	66.4981	20.4079	66.7297	27.1821	52.9785	24.3988	58.0414
Pavir.1NG275700.1	1.84173	6.5825	4.53518	7.07251	4.49578	10.156	2.12157	7.46884	3.23041	7.44552	2.66723	6.60602	0.912535	7.2755	3.10892	6.18918	2.93909	8.38575	1.78616	9.52492	2.3587	8.60559	1.49872	4.14933
Pavir.1NG275800.2	0	0	0	0	0	0	0	0	0	0	0	0	0.0585534	0	0	0	0	0	0	0	0	0	0	0
Pavir.1NG275819.1	0	0	0	0	0	0	0	0	0	0	0	0	0.00842688	0	0	0	0	0	0	0	0	0	0	0
Pavir.1NG276200.2	0.473511	0.170965	0.126714	0.0739877	0.074195	0.96005	0.300688	0.427469	0.338359	1.11501	0.137025	0.983235	2.62982	8.9444	1.48504	6.36579	1.96721	5.85028	3.1456	7.16835	4.56682	7.27747	3.64409	4.18578
Pavir.1NG276219.1	0	0	0	0	0	0	0	0	0	0	0	0	0	0	0	0	0	0	0	0	0	0	0	0
Pavir.1NG276219.2	0	0	0	0	0	0	0	0	0	0	0	0	0	0	0	0	0	0	0	0	0	0	0	0
Pavir.1NG276238.1	0	0	0.0945336	0	0	0	0	0	0.0297453	0.0752088	0.0935457	0	1.7381	0	1.13871	0	3.95151	0	0.525425	0	2.65188	0	2.71819	0.354295
Pavir.1NG276257.1	0	0	0	0	0	0	0	0	0	0	0	0	0.0572104	0	0.164495	0	0	0	0	0	0	0	0	0
Pavir.1NG276500.2	0.200022	2.55213	1.92519	2.78326	6.84006	4.29943	1.25274	7.18866	1.87644	4.58879	4.42591	2.34941	1.09792	4.73588	3.09889	6.57457	3.52412	6.62029	1.77522	7.38047	1.64124	8.42502	0.92286	2.4602
Pavir.1NG276600.2	0	0	0	0	0	0.0423724	0	0	0	0	0	0	0	0	0	0	0	0	0	0	0	0	0	0
Pavir.1NG276600.4	0	0	0	0	0	0.0615727	0	0	0	0	0	0	0	0	0	0	0	0	0	0	0	0	0	0
Pavir.1NG276619.1	6.02411	18.0399	4.15961	13.6749	3.05877	6.1997	3.37406	4.46095	8.44232	13.5447	3.52088	9.54271	28.8603	38.5661	25.5196	40.1918	7.13242	26.995	8.14709	27.5579	20.7151	24.8379	20.9365	36.4837
Pavir.1NG276638.1	0	0	0	0	0	0	0	0	0	0.135185	0	0	0.108337	0.368811	0	0.0706336	0	0.230848	0.286264	0.219869	0.197487	0.369112	0	0.299219
Pavir.1NG276700.1	4.70285	12.8684	4.76091	8.36896	2.79801	7.33405	2.64507	8.72325	5.16388	7.13947	5.57341	6.33593	7.70639	11.2928	6.92725	11.7664	5.63042	8.80553	6.52717	10.3637	5.71536	9.8909	6.82336	11.5379
Pavir.1NG276719.1	0	0	0	0	0	0	0	0	0	0	0	0	0	0	0	0	0	0	0	0	0	0	0	0
Pavir.1NG276800.1	5.39154	11.3956	8.95502	17.2866	8.71688	20.4764	4.62657	12.3521	8.57783	21.434	5.60217	15.4648	8.10049	17.8172	4.6067	30.5625	6.21715	26.5176	13.2255	20.0087	14.7637	27.4066	8.34525	20.3298
Pavir.1NG276900.3	0.0697371	0.474936	0.0271857	0.0354717	0.268211	0.674326	0.326289	0.409762	0.403605	0.207137	0.156869	0.744199	0	0.0462668	0	0.0213079	0	0.0480281	0	0	0	0	0.161713	0
Pavir.1NG276900.4	0	0	0	0	0	0	0	0	0	0	0	0	0	0	0	0	0	0	0	0	0	0	0	0
Pavir.1NG277200.1	21.9783	100.557	20.7722	158.885	13.8918	58.7198	22.4311	87.0664	28.4622	120.722	16.8806	34.3115	0.57435	0.845265	0.622324	1.25233	0	0.353437	0.476447	0.109955	0.380883	0.33302	0.0951009	0.0190565
Pavir.1NG277300.1	3.1499	40.291	4.46102	38.2859	3.73293	44.0144	3.33508	44.5645	3.49088	52.1433	4.18831	37.7868	8.57447	50.3519	10.2923	54.6064	7.91807	43.9482	13.2576	46.9561	9.55684	52.146	6.77583	34.0785
Pavir.1NG277400.3	0	0	0	0	0	0	0	0	0	0	0	0	0	0.0275514	0	0.0830943	0	0	0	0	0	0	0	0
Pavir.1NG277419.1	0	0	0	0	0	0	0	0	0	0	0	0	0	0.512248	0	0.59837	0	0.470602	0	0.382384	0	1.67396	0	1.2204
Pavir.1NG277700.1	0	0	0	0	0	0	0	0	0	0	0	0	0	0	0	0	0.168608	0	0	0	0	0	0.292036	0
Pavir.1NG277800.1	144.545	732.131	130.473	663.907	111.288	562.645	94.644	516.574	116.123	544.151	163.763	509.944	171.546	434.822	213.598	336.343	193.942	397.891	177.856	406.914	170.511	395.731	289.685	464.101
Pavir.1NG277900.1	0.470668	0.321238	0.529364	0.186953	0.432922	0.125024	0.29864	0.0906265	0.370385	0.171628	0.871052	0.812209	0.885138	0.0884352	1.39471	0.0399592	0.941373	0.0901606	0.691333	0.144676	0.638572	0.263296	1.6546	1.83429
Pavir.1NG277900.2	0	0	0	0	0	0	0	0	0	0	0	0	0	0	0.0568756	0	0	0	0	0	0	0	0	0
Pavir.1NG278000.1	0.154532	0.291091	0.0538378	0.0351235	0	0.877854	0.213218	0	0.206401	0.0869782	0.168287	0	0.431954	0.095186	0.284848	0.10482	0.908143	0.151457	0.281843	0	0.0991145	0.0651904	1.53509	0.0658108
Pavir.1NG278019.1	0	0	0	0	0	0.0412313	0	0	0	0	0	0	0.125019	0	0	0	0	0.0508246	0	0	0	0	0	0
Pavir.1NG278100.1	0	0	0	0	0	0	0	0	0	0	0	0	0	0	0	0	0	0	0	0	0	0	0	0
Pavir.1NG278100.2	0	0.0252828	0	0	0	0.00525811	0	0	0	0.0730092	0.084546	0	0	0.0482283	0	0.0169204	0.0156958	0.0230561	0	0.0327966	0.0157055	0	0.0253734	0.0584339
Pavir.1NG278200.1	0	0	0	0	0	0.0203595	0	0	0	0	0	0	0	0	0	0	0	0	0	0	0	0	0	0
Pavir.1NG278200.2	0	0	0	0	0	0	0	0	0	0	0	0	0	0	0	0	0	0	0	0	0	0	0	0
Pavir.1NG278200.3	0	0	0	0	0	0	0	0	0	0	0	0	0	0	0	0	0	0	0	0	0	0	0	0
Pavir.1NG278200.4	0	0	0	0	0	0	0	0	0	0	0	0	0	0	0	0	0	0	0	0	0	0	0	0
Pavir.1NG278300.2	0.16495	0.817648	0.0840184	0.317988	0.542747	0.635828	0.260631	0.409621	0.662377	0.81624	0.63253	0.611812	0.0501858	0.587894	0.170299	0.443083	0.0687026	0.671255	0.00755779	0.31909	0.149911	0.679178	0.0666375	0.360729
Pavir.1NG278500.1	0.0366885	0.825703	0	0.560704	0.0874219	0.521112	0.147859	1.53861	0.0830402	0.969732	0.0717609	1.28793	0.266051	0.958251	0.162941	0.53961	0.00694547	1.10867	0.0109599	0.85875	0.0299072	1.30719	0.196152	0.152339
Pavir.1NG278519.1	0	0	0	0	0	0	0	0	0	0	0	0	0	0	0	0	0	0	0	0	0	0	0	0
Pavir.1NG278700.1	0	0	0	0.0239047	0	0	0	0	0.0114386	0	0	0	0.0388107	0.00526858	0	0.0126211	0.00548948	0.00680057	0.00603883	0	0.00823932	0.0406443	0.0139044	0
Pavir.1NG278700.2	0	0	0	0	0	0	0	0	0	0	0	0	0	0	0	0	0	0	0	0	0	0	0	0
Pavir.1NG278700.3	0	0	0	0	0	0	0	0	0	0	0	0	0	0	0	0	0	0	0	0	0	0	0	0
Pavir.1NG278700.4	0	0	0	0	0	0	0	0	0	0	0	0	0	0	0	0	0	0	0	0	0	0	0	0
Pavir.1NG278700.5	0	0	0	0	0	0	0	0	0	0	0	0	0	0	0	0	0	0	0	0	0	0	0	0
Pavir.1NG278800.1	4.21113	11.2819	3.60127	20.2865	10.7417	14.7499	4.78402	24.2532	7.62277	21.9489	32.3538	15.1679	51.9414	49.8613	39.7087	49.7063	26.9793	55.1048	22.8785	51.6951	138.009	45.336	298.749	67.7026
Pavir.1NG278900.1	14.9219	5.21621	26.7129	6.66748	41.3669	6.93366	13.2419	4.26284	32.2933	9.40918	28.8445	8.11073	13.7975	4.77766	35.6527	13.3112	36.7467	11.1831	29.4949	5.31294	35.5661	10.1503	43.2534	12.5969
Pavir.1NG279000.1	0	0	0	0	0	0	0	0	0	0	0	0	0	0	0	0	0	0	0	0	0	0	0	0
Pavir.1NG279000.3	0	0	0	0	0	0	0	0	0	0	0	0	0	0	0	0	0	0	0	0	0	0	0	0
Pavir.1NG279000.5	0	0	0	0	0.0942485	0.0429537	0	0	0	0	0	0.0592953	0.00666299	0.0293143	0	0.0974226	0	0.0556599	0.0556098	0.0200847	0	0.0617536	0.0570971	0
Pavir.1NG279000.6	0	0	0	0	0	0	0	0	0	0	0	0	0	0	0	0	0	0	0	0	0	0	0	0
Pavir.1NG279000.7	0	0	0	0	0	0	0	0	0	0	0	0	0	0	0	0	0	0	0	0	0	0	0	0
Pavir.1NG279000.8	0.0898174	0	0	0	0	0	0.0306645	0.165952	0	0	0	0	0	0.0732239	0	0.0694689	0	0.0206192	0	0.0508102	0	0.0428879	0	0
Pavir.1NG279100.1	0	0	0	0	0	0.0409814	0	0	0	0	0	0	0	0	0	0.0861146	0	0	0	0	0	0	0	0
Pavir.1NG279119.1	0.645166	18.8377	1.54423	11.4769	0.401722	13.2513	0.451628	15.5295	1.08637	12.9908	1.30696	6.14225	1.75143	18.6622	4.76813	24.8274	4.03668	19.2526	1.55958	24.1279	1.47871	23.7744	7.22691	10.5537
Pavir.1NG279300.1	0	0	0	0	0	0	0	0	0	0	0	0	0	0	0	0	0	0	0	0	0	0	0	0
Pavir.1NG279300.3	0	0	0.16209	0.163151	0.129927	0.0906878	0	0	0	0	0	0	0.0163207	0.0518984	0	0.128738	0.0652702	0.109272	0	0	0	0.0727693	0	0.480853
Pavir.1NG279319.1	0	0	0	0	0	0	0	0	0	0	0	0	3.91249	9.97904	1.1023	9.3907	0.734069	11.3798	3.72795	9.90566	5.06054	9.86777	7.41572	10.6464
Pavir.1NG279500.1	1.30136	11.9168	2.13224	10.3229	1.43728	12.3069	2.42128	20.4742	2.78907	12.7482	2.54686	23.3399	1.22002	42.5582	1.38109	25.5243	1.02436	29.1117	0.355777	53.3673	0.104953	60.1712	1.39302	10.7443
Pavir.1NG279519.1	3.65951	9.628	1.91122	12.0642	2.33985	9.38164	2.80147	5.50236	1.58778	4.38447	2.42861	10.0264	6.61485	10.73	5.16451	10.8505	3.06049	22.7319	5.14124	8.33069	7.25059	12.612	30.2148	26.2489
Pavir.1NG280000.1	34.5075	7.34659	34.9774	8.53191	39.2821	9.42765	33.3186	9.39386	29.9903	6.94866	37.7987	6.73847	22.5685	10.5863	13.8953	10.4876	15.2915	9.25062	17.3651	8.88144	26.2152	9.33543	32.1147	9.52877
Pavir.1NG280100.2	0	0	0	0	0	0	0	0	0	0	0	0	0	0	0	0	0	0	0	0	0	0	0	0
Pavir.1NG280100.3	0	0	0	0	0	0	0	0	0	0	0	0	0	0	0	0	0	0	0	0	0	0	0	0
Pavir.1NG280200.1	13.5295	30.1505	15.0873	23.6833	12.4659	22.8275	10.0132	28.1294	15.4839	26.4351	18.3138	24.2872	5.39701	15.9044	7.82862	15.4767	8.13195	15.4628	4.8574	16.7682	5.08	14.3872	2.44132	8.35122
Pavir.1NG280700.1	0	0	0	0	0	0	0	0	0	0	0	0	0	0	0	0	0	0	0	0	0	0	0	0
Pavir.1NG280700.2	0	0	0	0	0	0	0	0	0	0	0	0	0	0	0	0	0	0	0	0	0	0	0	0
Pavir.1NG280800.1	522.17	514.714	567.925	594.255	488.719	508.675	498.968	537.014	485.537	519.306	635.734	496.944	393.066	429.702	578.409	400.442	607.538	424.992	443.834	419.993	478.213	485.412	597.325	312.924
Pavir.1NG280819.1	0	0	0	0	0	0	0	0	0	0	0	0	0	0	0	0	0	0	0	0	0	0	0	0
Pavir.1NG281000.1	0	0	0.0513327	0	0	0	0.183848	0	0	0	0	0	0.194241	0	0	0	0	0	0.229468	0	0	0	0	0
Pavir.1NG281000.2	0.332943	0	0.180636	0	0.0886342	0	0.78014	0	0.66536	0	0.231449	0	0.167286	0.119936	0	0.104581	0.218214	0.166955	0.20187	0.115141	0.235132	0.490371	0.172724	0.119283
Pavir.1NG281200.1	9.80013	196.043	3.87987	141.006	4.86817	85.9932	5.27157	104.505	3.86479	70.0505	6.0645	32.7479	7.16715	98.2044	9.14286	124.333	7.64478	50.5536	4.8219	76.2517	8.25281	91.0176	6.62893	89.6179
Pavir.1NG281600.1	0	1.00326	0	0.255002	0	1.30064	0	1.42844	0	2.92317	0	0.338183	0.107159	2.4468	0	4.33709	0	2.10077	0	2.262	0	4.09048	0	0.71528
Pavir.1NG281700.3	0.583382	5.07882	0.56175	2.71851	0.742986	3.09581	0.485137	3.64894	0.842645	3.62941	0.225886	2.5459	1.02907	7.49218	2.06049	9.04567	1.22507	6.45214	2.99917	6.23579	2.41746	7.05182	3.61916	37.9546
Pavir.1NG281800.10	0.226705	0	0.202471	0.132091	0.223877	0.0970612	0.0220142	0.0288107	0.0609151	0.171655	0	0.0187341	0.130635	0.115556	0	0.0528983	0.0689844	0.0170921	0.0795687	0.0582396	0.176166	0.0372066	0	0
Pavir.1NG281800.11	0	0	0	0	0	0	0	0	0	0	0	0	0	0	0	0	0	0	0	0	0	0	0	0
Pavir.1NG281800.3	0	0	0	0	0	0	0	0	0	0	0	0	0	0	0	0	0	0	0	0	0	0	0	0
Pavir.1NG281900.1	0	0	0	0	0	0	0	0	0	0	0	0	0	0.0603507	0	0.708742	0	0	0.471744	0.606181	0	0.226143	0	0.702299
Pavir.1NG282000.1	0	12.9516	0	1.31936	0	3.77204	0	5.66959	0.132345	2.2773	0	1.92491	0.035597	10.7531	0	1.12613	0	1.68806	0.257127	12.5472	0	4.33371	0	1.69171
Pavir.1NG282100.1	0	0.117691	0	0.727023	0	2.12147	0	1.52466	0	2.14485	0	1.32646	0	12.5336	0	19.0377	0.0526332	21.8582	0	20.048	0.0394993	10.8252	0	7.62805
Pavir.1NG282119.1	0	0	0	0	0	0	0	0	0	0	0	0	0	0	0	0	0	0	0	0	0	0	0	0
Pavir.1NG282300.1	4.63733	7.5996	6.5295	10.3819	5.61764	14.3716	4.20197	12.7389	5.08326	18.1999	6.2785	12.7323	5.68248	16.6578	3.99015	18.5442	2.43091	15.4812	4.57694	14.5253	5.92106	14.6343	3.637	11.6555
Pavir.1NG282400.1	0	0	0	0	0	0	0	0	0	0	0	0	0.0411441	0.0285696	0	0	0	0.0834306	0.0141522	0.0267454	0	0	0.0935856	0
Pavir.1NG282600.1	0	0	0	0	0	0	0.408564	0	0.228035	0.128127	1.14334	0	0	0.186724	0	0.20543	0	0	0	0.252793	0.182506	0	0	0
Pavir.1NG282700.1	0.258536	0.0495549	0.0867268	0.0424352	0	0.0495575	0.0213622	0	0.096749	0.172142	0	0.139907	0	0.0695932	0	0	0	0	0	0.027644	0	0	0	0
Pavir.1NG282719.1	0	0	0	0	0	0	0	0	0	0	0	0	0	0	0	0	0	0	0	0	0	0	2.5231	0
Pavir.1NG282800.1	0	0	0	0	0	0	0	0	0	0	0	0	0	0	0	0	0	0	0	0	0	0	0	0
Pavir.1NG282800.2	0	0	0	0	0	0	0	0	0	0	0	0	0	0	0	0	0	0	0	0	0	0	0	0
Pavir.1NG282900.1	72.9678	23.9076	46.0866	16.027	126.359	13.529	89.7938	11.2894	38.5817	12.0568	51.0418	9.68594	132.178	9.61239	62.6623	18.8935	150.948	13.2377	94.8672	8.13074	81.4327	14.037	66.7968	7.56896
Pavir.1NG283000.2	0.746613	0	0.116394	0	2.12949	0	1.25367	0	0.274264	0	0.454548	0	1.49247	0	2.42154	0.0398918	3.52376	0.0735063	2.03417	0.0432614	1.77146	0	1.12025	0.0909995
Pavir.1NG283100.1	20.3474	45.4763	23.0644	44.7116	30.2173	52.8986	19.918	39.611	23.8047	43.5953	27.6685	49.538	20.3598	38.3145	16.1193	35.3248	21.4169	38.7055	16.7023	32.3312	28.461	36.8531	28.8155	35.6712
Pavir.1NG283200.1	7.46709	6.53098	6.77775	7.08205	7.01872	8.95496	6.36328	6.21006	6.19257	4.63882	6.57953	7.4682	6.57719	10.1615	5.53913	9.81419	7.15593	8.28519	7.09262	7.38476	8.57566	8.95021	9.70167	8.58417
Pavir.1NG283300.1	2.64742	1.86155	1.47669	0.703972	0.395763	0.548972	1.07765	1.30079	1.27309	1.12186	0.467386	2.10828	3.41509	1.79037	1.69754	2.1615	0.381726	1.66139	1.77865	0.758191	2.96166	5.13972	1.38053	2.51273
Pavir.1NG283319.1	0	0.10987	0	0.0313615	0	0	0	0	0	0.0556224	0	0	0	0	0	0	0	0	0	0.0204302	0	0	0	0
Pavir.1NG283338.1	0.00990013	0.148191	0	0.206041	0	0.138454	0	0.0301236	0	0.298861	0.103403	0.973279	0.0580564	0.00811837	0	0.00907483	0	0.0387189	0.010415	0.0444833	0	0.0560785	0	0.0138007
Pavir.1NG283400.2	30.799	18.0807	58.0532	17.0759	51.8736	33.5338	48.286	29.068	49.8305	21.2278	55.4817	24.4784	56.9384	45.8867	43.6163	51.9056	32.5153	44.6602	56.4911	42.7437	64.5375	47.7038	62.478	37.5052
Pavir.1NG283419.1	2.855	5.55736	1.81674	6.53221	1.80583	9.3655	1.39804	8.20622	1.89367	10.7374	0.699107	5.29552	1.73162	6.71161	1.85832	6.90319	1.90936	8.58193	0.953352	5.89511	1.37277	5.89508	0.202669	2.41893
Pavir.1NG283600.11	0	0.435663	0.0520992	0.626484	0.166388	1.12432	0.0541005	1.02608	0.167793	0.434039	0.0515361	0.500009	0.334441	1.1537	0	1.93524	0.0511224	1.56291	0.197709	1.1928	0.164937	1.05119	0.118698	0.610621
Pavir.1NG283600.12	0.0176333	0.829441	0.348983	0.680019	0.166942	0.985783	0.147654	0.903858	0.131805	1.72183	0.312551	1.44882	0.34057	1.9575	0.0796811	2.41175	0.276048	2.49316	0.409022	1.6642	0.566202	2.52741	0.398677	2.02662
Pavir.1NG284100.1	0	0	0	0	0	0	0	0	0	0	0	0	0.228216	0.283744	0	0.629464	0	0	0	0.510363	0.523505	0	0	0.428753
Pavir.1NG284119.1	0	0	0	0	0	0	0	0	0	0	0	0	0.060236	0	0	0	0	0.0204708	0	0	0	0	0	0
Pavir.1NG284200.1	0	0	0	0	0	0	0	0	0	0	0	0	0	0	0	0	0	0	0	0	0	0	0	0
Pavir.1NG284300.1	0	0	0	0.14835	0	0.1039	0	0	0	0.235575	0	0	0	0.439676	0	0.518395	0	0.532709	0	0.159355	0	0.848122	0	0
Pavir.1NG284400.2	0	0	0	0	0	0	0	0	0	0	0	0	0	0	0	0	0	0	0	0	0	0	0	0
Pavir.1NG284500.1	0	0	0	0	0	0	0	0	0	0	0	0	0	0	0	0	0	0	0	0	0	0	0	0
Pavir.1NG284600.1	0	0	0	0	0	0	0	0	0	0	0	0	0	0	0	0	0	0	0	0	0	0	0	0
Pavir.1NG284600.2	0	0	0	0	0	0	0	0	0	0	0	0	0	0	0	0	0	0	0	0	0	0	0	0
Pavir.1NG284619.1	0	0	0	0	0	0	0	0	0	0	0	0	0	0	0	0	0	0	0	0	0	0	0	0
Pavir.1NG284619.2	0	0	0	0	0	0	0	0	0	0	0	0	0	0	0	0	0	0	0	0	0	0	0	0
Pavir.1NG284619.3	0	0	0	0	0	0	0	0	0	0	0	0	0	0	0	0	0	0	0	0	0	0	0	0
Pavir.1NG284638.1	0.256377	0	0.266103	0	0.0290546	0	0	0	0.0413975	0	0	0	0	0	0	0	0	0	0	0	0	0	0	0
Pavir.1NG284900.1	0	0	0	0	0	0	0	0	0	0	0	0	0	0	0	0	0	0	0	0	0	0	0	0
Pavir.1NG285100.1	0.124633	2.07573	0.0612792	4.13679	0.241562	2.02215	0	1.75392	0.0801826	5.83363	0.598127	1.99017	0.858107	1.08729	0.844049	4.85552	0.812639	3.59892	0.892521	2.44093	0.757298	0.650669	0.493641	2.30452
Pavir.1NG285119.1	0	0	0	0	0	0	0	0	0.088309	0	0	0	0.0182514	0	0	0	0	0.0554829	0	0	0	0	0	0
Pavir.1NG285119.2	0	0	0	0	0	0	0	0	0	0	0	0	0	0	0	0	0	0	0	0	0	0	0	0
Pavir.1NG285119.3	0	0	0	0	0	0	0	0	0	0	0	0	0	0	0	0	0	0	0	0	0	0	0	0
Pavir.1NG285119.4	0	0	0	0	0	0	0	0	0	0	0	0	0	0	0	0	0	0	0	0	0	0	0	0
Pavir.1NG285138.1	4.38111	7.16531	2.90864	5.25563	2.06547	7.85064	2.15822	6.6563	2.43202	11.503	0.495637	7.01114	5.96175	15.9272	9.34949	20.2222	3.57266	19.6991	13.9107	14.9152	5.66974	14.8376	4.43068	12.8454
Pavir.1NG285157.1	0.851927	1.8926	1.15093	2.71444	0.885589	3.12758	1.0174	2.70937	1.47015	3.10643	1.91165	2.15541	3.12936	3.55973	1.94744	3.6695	2.22077	3.24296	3.06787	2.99254	4.584	2.74657	2.34249	2.0156
Pavir.1NG285176.1	0	0	0	0	0	0	0	0	0	0	0	0	0	0	0	0	0	0	0	0	0	0	0	0
Pavir.1NG285176.2	0	0	0	0	0	0	0	0	0	0	0	0	0	0	0	0	0	0	0	0	0	0	0	0
Pavir.1NG285195.1	0	0	0	0	0	0	0	0	0	0	0	0	0	0	0	0	0	0	0	0	0	0	0	0
Pavir.1NG285195.10	0	0	0	0	0	0	0	0	0	0	0	0	0	0	0	0	0	0	0	0	0	0	0	0
Pavir.1NG285195.11	0	0	0	0	0	0	0	0	0	0	0	0	0	0	0	0.0181778	0	0	0	0.023492	0.0312283	0	0	0
Pavir.1NG285195.12	0	0	0	0	0	0	0	0	0	0	0	0	0	0	0	0	0	0	0	0	0	0	0	0
Pavir.1NG285195.2	0	0	0	0	0	0	0	0	0	0	0	0	0	0	0	0	0	0	0	0	0	0	0	0
Pavir.1NG285195.3	0	0	0	0.0179529	0.0465913	0	0.0281337	0	0.019329	0.107152	0.0270167	0	0.00659264	0	0	0	0	0	0.00762784	0	0.0440264	0.0296536	0	0
Pavir.1NG285195.4	0	0	0	0	0	0	0	0	0	0	0	0	0	0	0	0	0	0	0	0	0	0	0	0
Pavir.1NG285195.5	0	0	0	0	0	0	0	0	0	0	0	0	0	0	0	0	0	0	0	0	0	0	0	0
Pavir.1NG285195.6	0	0	0	0	0	0	0	0	0	0	0	0	0	0	0	0	0	0	0	0	0	0	0	0
Pavir.1NG285195.7	0.0315785	0.0135053	0	0	0	0	0	0	0.0314631	0	0	0	0	0	0	0	0.0120795	0	0	0	0.0343991	0	0	0.0974364
Pavir.1NG285195.8	0.0137193	0	0	0	0.0914683	0	0.0129656	0	0	0	0	0	0	0	0	0	0	0	0	0	0.0373616	0	0	0
Pavir.1NG285195.9	0	0	0	0	0	0	0	0	0	0	0	0	0	0	0	0	0	0	0	0	0	0	0	0
Pavir.1NG285200.1	11.8778	11.7338	9.69163	10.3199	13.1127	10.1855	7.17692	10.7449	10.7517	15.5486	13.8941	10.5813	8.44563	12.7093	9.49782	11.4828	8.69102	11.3442	8.86424	11.0945	10.0239	12.2523	12.3576	11.2857
Pavir.1NG285214.1	0.0372478	1.0576	0.167088	0.417829	0.0586048	0.727931	0.0143064	0.895099	0.0714258	1.18877	0.071324	0.793643	0.158828	1.25184	0.149547	1.2297	0.0901359	0.931643	0.090444	0.488594	0.181174	0.70389	0.523609	1.76187
Pavir.1NG285219.1	6.94573	2.0247	9.97689	3.28071	11.0688	1.68814	7.74127	2.19369	8.88373	1.63435	10.3267	3.22202	5.29335	0.567961	5.61335	1.32436	6.27579	1.26091	4.31632	0.591481	4.26094	2.39567	5.00812	2.37123
Pavir.1NG285233.1	0	0	0	0	0	0	0	0	0	0	0	0	0	0	0	0.065808	0	0.163787	0.127027	0.257386	0	0.0411519	0	0.100079
Pavir.1NG285238.1	2.03766	0.0274709	3.84053	0.747378	3.62019	0.403785	1.71087	0.994646	3.0808	1.82969	3.24318	0.955632	0.139633	0.467216	0.260745	0.476853	0.471401	0.288253	0.793272	0.22764	0.506836	0.962484	0.38937	0.687733
Pavir.1NG285400.2	0	0	0	0	0	0	0	0	0	0	0	0	0	0	0	0	0	0	0	0	0	0	0	0
Pavir.1NG285700.1	2.97167	9.25907	4.24719	4.14706	2.3869	9.28115	4.38085	14.0279	3.16527	6.24819	5.8288	15.2601	2.26616	5.00765	2.69635	2.98866	6.46344	5.42862	1.92146	3.82224	1.82164	5.76204	4.09685	4.81143
Pavir.1NG285800.2	0	0	0	0	0	0	0	0.0241686	0	0.0655094	0	0	0	0	0.216077	0	0	0	0	0	0.272831	0	0.899888	0
Pavir.1NG285819.1	0.117355	0.0864906	0	0.996308	0	0.884031	0.278137	0.809548	0.077297	0	0	1.31325	0	0.0561524	0	0	0	0	0	0	0	0.210411	1.06403	0
Pavir.1NG286000.1	3.74972	5.79828	2.8505	8.52201	2.70967	17.5972	3.22464	18.4054	2.97344	14.9542	3.19849	16.0614	2.08833	10.0004	3.48708	11.3074	2.88108	9.16939	1.98406	11.6509	3.11352	7.68824	3.53967	4.73133
Pavir.1NG286100.1	1.00197	0.919112	0.244017	0.568078	0.196637	0.260498	0.459266	0.126767	0.943625	0.288769	1.59065	0	0.439279	0.0624972	0.628735	0.743284	0	0.213928	0.253979	0.276717	0.292397	0.145548	0.538173	0.181499
Pavir.1NG286300.1	17.8246	7.8476	17.7269	11.6958	14.7491	13.7071	15.8665	11.9176	18.5716	10.3184	12.3286	11.1976	3.38794	8.07563	2.49885	7.46665	1.59028	7.44973	3.37138	7.77574	2.44902	7.37643	1.91934	8.52393
Pavir.1NG286400.1	0.0434648	0.0242269	0.00662496	0.033796	0	0.0629515	0	0.124676	0.0534803	0.351406	0.0473335	0.0588469	0.167391	0.0582818	0.0107427	0.0942213	0	0.173482	0	0.0341299	0.0633778	0.0567226	0.109772	0.0684222
Pavir.1NG286500.2	0	1.73484	0	1.7017	0	1.37186	0	1.49851	0	1.13338	0	1.40543	0.0104738	1.51942	0.029224	1.54888	0	1.36882	0.0242368	0.546761	0.0069945	1.10333	0	0.577064
Pavir.1NG286519.1	6.93243	57.9187	3.51443	342.816	1.24226	60.9065	8.60578	142.615	3.59331	176.92	14.1689	27.2587	3.78556	7.38161	5.52929	6.34426	20.3984	1.58024	4.61762	14.085	3.79855	3.89903	12.0509	0.446936
Pavir.1NG286700.2	7.33197	0.0264767	9.22404	0.257209	6.53108	0	9.4493	0	7.95559	0	6.60466	0	2.13858	0	1.97777	0	3.05365	0	3.02216	0	6.17608	0.0265216	9.35139	0.11113
Pavir.1NG286719.1	0.877537	1.32015	1.2115	1.32316	0.761273	0.779077	1.94038	1.78806	1.40651	3.12477	2.97823	2.15326	0.479857	0.878984	0.32845	1.18906	0.575019	0.454324	0.170059	1.00035	0.742176	1.30247	0	0.0990403
Pavir.1NG286738.1	3.65166	4.07927	3.06817	7.21582	10.797	4.39892	7.40499	4.99456	4.31288	4.53657	8.8964	5.1663	2.38417	6.89486	0.130098	4.6244	0.324254	6.68927	1.82139	7.60877	4.91689	7.4365	4.9995	6.6784
Pavir.1NG287200.2	0.766071	1.34523	0.724276	0.980837	1.38436	0.801647	0.634291	1.16573	1.02705	0.831591	1.03308	0.777817	1.61532	2.23093	1.51359	2.33574	1.50298	2.14735	1.17588	1.72966	1.64924	2.04474	1.83564	1.52634
Pavir.1NG287219.1	0	0	0	0	0	0	0	0	0	0	0	0	0	0	0	0	0	0	0	0	0	0	0	0
Pavir.1NG287300.1	0.0809035	5.28651	0.578634	6.90137	1.18312	9.63641	0.325128	7.81933	0.606745	13.3867	0.88287	11.6604	0.543374	6.59444	0	3.25598	0.249151	6.52796	0.441618	9.43858	1.08017	5.99579	1.3562	5.10133
Pavir.1NG287400.1	0	0.0600387	0.0248336	0.356269	0.0589889	0.309707	0	0.340234	0	0	0.033268	0.188252	0	0.134897	0	0.238455	0.0710733	0.186553	0.0125238	0.127614	0.0609577	0.166975	0	0
Pavir.1NG287419.1	0.426763	0.887434	0.543821	1.11452	0.738876	1.3865	0	2.41976	0.61745	0.822641	0.268416	1.53383	1.17494	2.14213	0.936815	2.61619	1.39169	2.71613	0.322488	2.53698	1.6251	2.74705	2.32011	2.19112
Pavir.1NG287600.2	0	0	0	0	0	0	0	0	0	0	0	0	0	0	0	0	0	0	0	0	0	0	0	0
Pavir.1NG287600.3	0	0	0	0	0	0	0	0	0	0	0	0	0	0	0	0	0	0	0	0	0	0	0	0
Pavir.1NG287619.1	0	0	0	0	0	0	0	0	0	0	0	0	0	0	0	0	0	0	0	0	0	0	0	0
Pavir.1NG287700.2	36.8525	122.384	58.9494	94.579	47.1809	101.091	31.5997	91.5581	51.0445	98.998	62.3373	71.0869	54.7452	111.001	85.5471	145.639	85.474	132.979	55.2985	128.908	73.1238	145.301	45.8773	67.8779
Pavir.1NG287800.1	7.3407	12.0491	11.1022	12.4835	9.40847	15.9305	8.93723	17.3635	9.84646	13.1293	10.3361	11.6694	8.82713	17.2213	10.4361	18.2357	13.282	18.2646	9.0137	20.6717	14.4912	22.3312	17.5687	15.598
Pavir.1NG287900.2	2.30917	1.79007	1.68229	2.51495	3.87712	2.69111	2.20875	2.03195	1.89648	1.06638	3.24046	3.80583	4.59773	4.50073	5.72536	5.39236	3.96687	4.54342	2.63202	2.83502	7.09656	6.15737	11.2907	9.15628
Pavir.1NG288000.2	46.7012	63.5263	66.5084	48.4695	54.5122	40.9464	40.2076	40.5054	52.1349	56.159	53.9479	49.825	41.5397	35.6909	61.6775	37.1429	72.3928	36.2308	52.2402	45.1949	55.3645	43.5513	84.9634	42.9252
Pavir.1NG288019.1	0	0	0	0	0	0	0	0	0	0	0	0	0	0	0	0	0	0	0	0	0	0	0	0
Pavir.1NG288038.1	3.40198	5.50491	2.59212	4.93284	3.0638	7.2796	3.01865	6.86211	3.2311	8.43277	2.83592	7.36636	4.11267	6.66927	3.79832	10.1894	2.59007	6.91625	4.12712	6.91746	4.60176	7.9822	2.79241	5.74024
Pavir.1NG288500.1	0.224849	2.4457	0	2.3086	0.183742	3.65015	0.0387583	2.90311	0	2.17353	0.352726	2.88714	0	4.67868	0	2.21038	0	2.43476	0	3.96412	0.0218268	4.19966	1.24251	0.82731
Pavir.1NG288600.1	0.472689	3.55837	0.615157	7.80344	2.31988	9.15277	1.00718	7.47648	1.65222	10.6058	1.65574	12.9838	0.373549	6.58615	1.06905	4.71944	0.0882718	5.62988	0.357441	7.16921	0.572099	7.52983	1.18274	5.60157
Pavir.1NG288700.1	9.0877	50.582	7.87568	52.853	17.6155	27.6735	8.06208	31.0678	9.74324	29.0145	24.5157	45.1222	8.62968	24.3236	6.55941	33.2095	7.96478	26.0352	5.76556	21.4596	8.1912	32.859	31.0237	62.8762
Pavir.1NG288800.1	1.98787	6.19025	3.37334	11.5987	1.48692	18.8659	1.74306	17.7987	2.74125	20.3048	2.20641	11.8696	4.83188	16.9057	6.99491	15.5833	4.96514	18.0862	4.55247	19.2615	6.70515	15.4494	2.47301	9.96316
Pavir.1NG288900.1	4.25252	13.1497	5.5802	16.8344	8.36773	17.266	5.38694	15.3606	7.60684	16.7823	8.28306	16.0732	4.25817	17.7508	3.88431	20.3289	5.75715	14.5914	5.59437	16.2352	7.5197	17.0685	11.8096	17.0455
Pavir.1NG289000.1	0.394667	1.20425	0.116495	0.455794	0.102006	0.11266	0.0726706	0.452914	0.323257	0.0832229	0.607274	0.297028	0.0235299	0.194391	0	0.0346923	0.0352882	0.0886459	0	0	0	0.13975	0.373113	0.0175841
Pavir.1NG289200.1	0	3.3937	0	3.47789	0	3.68222	0	5.00123	0	7.1759	0.171818	2.33802	0.015869	14.6428	0	16.9622	0	8.55834	0	15.683	0.0223422	11.3886	0.743161	7.14833
Pavir.1NG289300.2	0	0	0	0	0	0	0	0	0.0319442	0	0	0	0	0	0	0	0	0	0	0	0	0	0	0
Pavir.1NG289300.3	0.795651	0.290181	0.996566	0.16384	0.959422	0.111791	0.718744	0.0964304	1.23065	0.126485	0.567392	0.430997	0.0813962	0.255956	0.0424196	0.290333	0.00855652	0.292599	0.0282384	0.145017	0.0615759	0.148101	0.0650188	0.102433
Pavir.1NG289300.4	0	0	0	0	0	0	0	0	0	0	0	0	0	0	0	0	0	0	0	0	0	0	0	0
Pavir.1NG289400.3	0	0	0	0	0	0	0	0	0	0	0	0	0	0	0	0	0	0	0	0	0	0	0	0
Pavir.1NG289400.5	0	0	0	0	0	0	0	0	0	0	0	0	0	0	0	0	0	0	0	0	0	0	0	0
Pavir.1NG289400.7	0	0	0	0	0	0	0	0	0	0	0	0	0	0	0	0	0	0	0	0	0	0	0	0
Pavir.1NG289400.8	0	0	0	0	0	0	0	0	0	0	0	0	0	0	0	0	0	0	0	0	0	0	0	0
Pavir.1NG289419.1	0	0	0	0	0	0	0	0	0	0	1.47927	0	0	0	0	0	0	0.198458	0	0	0	0	0.291341	0
Pavir.1NG289500.1	0	0	0	0	0	0	0	0	0	0	0	0	0	0	0	0	0	0	0	0	0	0	0	0
Pavir.1NG289500.2	0	0	0	0	0	0	0	0	0	0	0	0	0	0	0	0	0	0	0	0	0	0	0	0
Pavir.1NG289500.3	0	0	0	0	0	0	0	0	0	0	0	0	0	0	0	0	0	0	0	0	0	0	0	0
Pavir.1NG289500.4	0	0	0	0	0	0	0	0	0	0	0	0	0	0	0	0	0	0	0	0	0	0	0	0
Pavir.1NG289600.1	0.00589913	4.97364	0.0933975	6.50053	0	8.54492	0.0904456	8.58371	0.0861084	9.0951	0.148755	7.45456	0.069577	5.11123	0.165187	6.22863	0.220068	5.36614	0.0650693	4.92464	0.182779	8.73726	0.201401	3.72115
Pavir.1NG289800.1	0	0.17227	0	0.510196	0	1.64194	0	0.175067	0	1.05174	0	1.46357	0	0.700139	0	0	0.0513609	0	0	0	0	0.47445	0	0.0683175
Pavir.1NG289900.1	1.15496	7.84066	0.948119	6.9985	1.55174	5.96966	0.227502	4.93472	1.15637	7.51645	0.600406	6.66017	0.813539	5.41274	3.7766	5.70466	2.43005	5.51935	1.2908	4.6998	1.89131	6.39896	1.48626	6.15946
Pavir.1NG289919.1	10.9418	11.2044	6.75943	17.7869	11.5485	16.7641	10.2621	16.1174	12.6484	18.23	12.5755	20.0037	12.871	26.6358	18.2121	25.9301	19.384	25.0246	14.4149	27.6199	27.1194	38.015	26.6625	27.5711
Pavir.1NG290000.3	4.34915	5.26243	4.12198	5.01134	3.52335	5.87123	4.20381	7.47583	3.84874	6.12172	2.64926	4.82384	7.16482	13.4329	4.42605	18.3811	4.12723	9.62011	6.67162	12.5839	6.36829	12.7969	3.1693	7.16868
Pavir.1NG290200.1	0	0.0634683	0	0.0165907	0	0.102143	0	0.224738	0	0.173432	0	0.0150325	0.0594822	0.012564	0	0	0	0	0	0.0351881	0.0171551	0	0.263296	0.0483563
Pavir.1NG290200.2	0	0	0	0	0	0	0	0	0	0	0	0	0	0	0	0	0	0	0	0	0	0	0	0
Pavir.1NG290300.1	780.844	3.45459	1279.07	6.33758	1160.83	8.50022	1182.89	5.66024	1471.64	5.28011	772.845	33.0885	676.557	2.50576	721.668	2.56799	761.064	4.9392	828.522	2.83581	904.071	6.16037	592.912	11.4983
Pavir.1NG290400.1	11.8035	8.29101	14.2343	12.3721	11.5042	12.5612	10.958	11.2706	17.3729	15.1081	14.0303	20.7748	8.4531	13.4436	4.20227	11.59	3.96978	14.785	4.68399	12.7147	13.8375	15.7711	17.7921	18.3534
Pavir.1NG290600.1	1.4239	10.6561	3.7806	11.7905	3.03651	10.8256	2.21217	9.92603	2.688	9.70065	2.15238	10.0207	3.40757	6.84247	2.95927	7.79997	2.5133	5.45758	1.60225	6.11103	1.9884	5.50359	1.7066	4.18877
Pavir.1NG290900.1	0	0	0	0	0	0	0	0	0	0	0	0	0	0	0	0	0	0	0	0	0	0	0	0
Pavir.1NG290900.3	0	0	0	0	0	0	0	0	0	0	0	0	0	0	0	0	0	0	0	0	0	0	0	0
Pavir.1NG290900.4	0.0684184	0.0609598	0.264312	0.10126	0.147829	0.0831574	0.196126	0.0872318	0.553121	0.0143632	0.0439723	0	0.0458133	0.220085	0	0.506763	0.0981434	0.251846	0.0254468	0.293654	0.479713	0.26413	0.454238	0.660665
Pavir.1NG290919.1	4.12498	9.6249	3.07103	10.7375	5.60567	11.6971	3.75333	14.3986	2.94478	13.1951	6.30158	14.5052	0.290025	6.48924	0	7.60949	0.280345	8.3679	3.74291	4.84741	0	7.8548	4.18263	4.88041
Pavir.1NG290938.1	18.7333	25.2445	25.0802	28.9433	30.6268	52.7437	22.2854	46.5487	21.3756	45.3694	31.9726	48.4614	0.501324	11.7022	0.349572	12.04	1.02568	8.89726	0.453159	19.1662	0.200804	6.70073	0.347799	12.4746
Pavir.1NG290957.1	0	0	0	0	0	0	0	0	0	0	0	0	0	0	0	0.0421402	0	0	0	0	0.0508749	0.0203168	0	0
Pavir.1NG290976.1	0	0	0	0	0	0	0	0	0	0	0	0	0	0	0	0	0	0	0	0	0	0	0	0
Pavir.1NG291000.1	0	0	0	0	0	0	0	0	0	0	0	0	0	0	0	0	0	0	0	0	0	0	0	0
Pavir.1NG291000.2	0	0.0183513	0.0694353	0	0.0680799	0.097021	0	0.116355	0.0480241	0	0	0	0.0372485	0.273488	0	0.0247137	0	0.101583	0	0.234636	0	0.598272	0	0.14861
Pavir.1NG291000.3	0	0	0	0	0	0	0	0	0	0	0	0	0	0.0581945	0	0	0	0	0	0	0	0	0	0
Pavir.1NG291200.2	33.1231	22.5702	47.5065	24.9752	51.2253	26.167	34.0765	15.4838	40.776	21.3036	50.3576	34.9761	38.2626	22.6684	44.4417	17.8103	43.0788	23.2607	30.841	18.7721	46.5107	25.2582	58.2962	49.8533
Pavir.1NG291300.1	0	0	0	0	0	0	0	0	0	0	0	0	0	0	0	0	0	0	0	0	0	0	0	0
Pavir.1NG291300.10	0	0	0	0	0	0	0	0	0	0	0	0	0	0	0	0	0	0	0	0	0	0	0	0
Pavir.1NG291300.3	0	0	0	0	0	0	0	0	0	0	0	0	0	0	0	0	0	0	0	0	0	0	0	0
Pavir.1NG291300.4	0	0	0	0	0	0.00915011	0	0	0	0	0	0	0	0	0	0	0	0	0	0	0	0	0	0
Pavir.1NG291300.5	0	0	0	0	0	0	0	0	0	0	0	0	0	0	0	0	0	0	0	0	0	0	0	0
Pavir.1NG291300.6	0	0	0	0	0	0	0	0	0	0	0	0	0	0	0	0	0	0	0	0	0	0	0	0
Pavir.1NG291300.7	0	0	0	0	0	0.00607178	0	0	0	0.0940387	0	0	0	0.0051806	0	0.0375553	0	0	0	0.0125602	0	0.0217276	0	0.0374868
Pavir.1NG291300.8	0	0.0190388	0	0.0362298	0	0.0126188	0	0.0298719	0.0374964	0	0	0.0985037	0.0170321	0.0108957	0	0.0405818	0	0.0210959	0.0124886	0.04256	0	0.00850281	0	0.0678836
Pavir.1NG291300.9	0	0	0	0	0	0	0	0	0	0	0	0	0	0	0	0	0	0	0	0	0	0	0	0
Pavir.1NG291400.1	4.93141	7.24054	6.96768	7.39626	7.82139	8.51197	5.86154	6.02821	5.88124	8.03193	6.9807	9.07963	4.12401	7.84438	3.34128	8.59733	1.50178	9.17714	4.41464	7.69259	6.54485	7.95687	6.10242	11.6886
Pavir.1NG291500.2	9.00716	17.7546	9.92519	24.2751	8.32009	33.2327	5.47467	31.6636	8.01403	35.5602	6.65163	22.4452	5.66724	23.3096	7.67272	26.5591	6.5259	26.5998	6.66618	17.5585	9.57863	25.5238	8.32776	20.2735
Pavir.1NG291600.1	0.258527	0.0323314	0.0882456	0.0335807	0.0749363	0.109543	0.0354769	0.0913792	0.0871822	0.0609429	0.198583	0.378151	0.0359393	0.10168	0.320201	0.0226016	0.0404853	0.0794397	0.0127248	0.0289091	0.0914773	0.0343569	0.207714	0.432303
Pavir.1NG291600.4	0	0	0	0	0	0	0	0	0	0	0	0	0	0	0	0	0	0	0	0	0	0	0	0
Pavir.1NG291600.5	0	0	0	0	0	0	0	0	0	0	0	0	0	0	0	0	0	0	0	0	0	0	0	0
Pavir.1NG291600.6	0	0	0	0	0	0	0	0	0	0	0	0	0	0	0	0	0	0	0	0	0	0	0	0
Pavir.1NG291600.7	0	0	0	0	0	0	0	0	0	0	0	0	0	0	0	0	0	0	0	0	0	0	0	0
Pavir.1NG291600.8	0	0	0	0	0	0	0	0	0	0	0	0	0	0	0	0	0	0	0	0	0	0	0	0
Pavir.1NG291600.9	0	0	0	0	0	0	0	0	0	0	0	0	0	0	0	0	0	0	0	0	0	0	0	0
Pavir.1NG291619.1	0	0	0.0443274	0	0	0	0	0	0	0	0	0	0.0966836	0.411745	0	0.729205	0.118874	0	0.0554795	0.0501793	0.480405	0.212917	0.318362	0.489233
Pavir.1NG291638.1	0	0	0.595808	0	0.169141	0	0.0358714	0	0.156169	0	0.206181	0	0	0	0	0	0	0	0	0	0	0	0	0
Pavir.1NG291657.1	0	0	0	0	0	0	0	0.109464	0	0	0	0	0	0	0	0	0	0	0	0	0	0	0	0
Pavir.1NG291676.1	0	0	0	0	0	0	0	0	0	0	0	0	0	0	0	0	0	0	0	0	0	0	0	0
Pavir.1NG292800.4	8.0289	34.2437	8.13588	29.5918	9.82983	34.8058	7.30511	35.9673	8.04501	41.3356	11.048	30.6279	4.12126	49.6793	2.32818	49.3823	3.88438	42.8449	3.23966	62.1033	4.85911	47.8672	6.33881	18.9851
Pavir.1NG292900.2	0	0	0	0	0	0	0	0	0	0	0	0	0	0	0	0	0	0	0	0	0	0	0	0
Pavir.1NG292900.3	0	0.0386206	0.525009	0	0.447166	0.0263995	0.474898	0.0136128	0.837766	0.141004	0.167348	0	0.88894	0.162426	0.955122	0.122255	0.960967	0.0142645	0.600343	0	1.39476	0.0827959	1.36582	0.0839223
Pavir.1NG292900.4	0	0	0.122145	0	0.0988297	0	0	0	0.109315	0	0.0648806	0.0109239	0.025222	0	0	0.0231338	0	0	0	0	0.0796473	0	0.0487697	0
Pavir.1NG292900.5	0	0	0	0	0	0	0	0	0	0	0	0	0	0	0	0	0	0	0	0	0	0	0	0
Pavir.1NG292900.6	0	0	0	0	0	0	0	0	0	0	0	0	0	0	0	0	0	0	0	0	0	0	0	0
Pavir.1NG292900.7	0.0953777	0	0.166107	0	0.0400173	0	0	0	0.0588095	0	0	0	0	0	0	0	0	0	0	0	0.04107	0	0	0
Pavir.1NG293000.1	0.939138	1.5512	0.299896	1.94629	0.53557	2.57299	0.191297	2.07511	0.314422	2.92488	0.267266	3.02503	0.290716	1.14137	0.734573	1.87938	0.520063	1.12617	0.0540782	1.46361	0.81997	1.55447	1.82404	1.34092
Pavir.1NG293100.5	0	0	0	0	0	0	0	0	0	0	0	0	0	0	0	0	0	0	0	0	0	0	0	0
Pavir.1NG293200.1	0	0	0	0	0	0	0	0	0	0	0	0	0	0	0	0	0	0	0	0	0	0	0	0
Pavir.1NG293200.2	0.0133674	0	0.0634913	0.074222	0	0.051389	0	0.0997915	0.0329691	0.0904437	0	0.0520734	0.211927	0.0388745	0	0.104627	0.0127833	0.0475092	0.0703128	0.05477	0.146862	0	0	0
Pavir.1NG293300.1	0	0	0	0	0	0	0	0	0	0	0	0	0	0	0	0	0	0	0	0	0	0	0	0
Pavir.1NG293300.2	0	0	0	0	0	0	0	0	0	0	0	0	0	0	0	0	0	0	0	0	0	0	0	0
Pavir.1NG293300.3	0	0	0	0	0	0	0	0	0	0	0	0	0	0	0	0	0	0	0	0	0	0	0	0
Pavir.1NG293300.4	0	0	0	0	0	0	0	0	0	0	0	0	0	0	0	0	0	0	0	0	0	0	0	0
Pavir.1NG293300.5	0	0	0	0	0	0	0	0	0	0	0	0	0	0	0	0	0	0	0	0	0	0	0	0
Pavir.1NG293400.1	0	0	0	0	0	0	0	0	0	0	0	0	0	0	0	0	0	0	0	0	0	0	0	0
Pavir.1NG293500.1	0	0.109717	0	0	0	0	0	0	0	0.106239	0	0	0	0	0	0	0	0	0	0	0	0	0	0
Pavir.1NG293519.1	0	0	0	0	0	0	0	0	0	0	0	0	0	0.149307	0	0	0	0	0	0	0	0	0	0
Pavir.1NG293900.1	0.0807294	0.305917	0.023239	0.99591	0.109193	2.5484	0.078005	2.91646	0.0619742	3.97251	0.0306615	5.70565	0.0350985	1.26643	0	1.18821	0	1.98822	0	2.54309	0.0415954	3.38992	0.0255278	1.92361
Pavir.1NG294000.1	0.765511	2.7179	1.95035	3.50143	1.39256	1.70033	0.982814	1.31821	0.6891	1.77922	2.13443	1.52333	0.405305	0.383075	0.299636	0.48894	1.02533	0.814068	0.384843	0.0621867	0.151976	0.411252	0.348009	0.435222
Pavir.1NG294100.1	2.52642	3.58472	0.222165	4.73069	1.56495	3.43678	0.619787	3.74883	2.90284	3.66764	1.13015	2.81977	0.0215922	0	0	0	0	0	0	0	0	0	0	0
Pavir.1NG294200.1	0	0	0	0	0	0.0352015	0	0	0	0.0806156	0	0	0	0	0	0	0	0	0	0	0	0	0	0
Pavir.1NG294200.2	0	0.0678037	0	0.0161283	0	0.0438629	0	0	0	0	0	0	0	0	0	0	0	0	0	0	0	0	0	0
Pavir.1NG294400.1	0	0	0	0	0	0	0	0	0	0	0	0	0	0.113911	0.141521	0.00846341	0.139454	0.0737065	0.111176	0.220124	0.162967	0.346402	0.450106	0.115571
Pavir.1NG294400.2	0	0	0	0	0	0	0	0	0	0	0	0	0	0	0	0	0	0	0	0	0	0	0	0
Pavir.1NG294400.3	0	0	0	0	0	0	0	0	0	0	0	0	0	0	0	0	0	0	0	0	0	0	0	0
Pavir.1NG294400.4	0	0	0	0	0	0	0	0	0	0	0	0	0	0	0	0	0	0	0	0	0	0	0	0
Pavir.1NG294400.5	0	0	0	0	0	0	0	0	0	0	0	0	0	0	0	0	0	0	0	0	0	0	0	0
Pavir.1NG294500.1	0	0.594568	0	2.08884	0.0203209	1.84856	0	1.74642	0.0289535	1.81977	0.0653682	2.20985	0.0095832	2.74997	0.0628877	1.90838	0.120423	2.0869	0.0203807	3.48171	0.164702	3.17037	0.797652	13.2848
Pavir.1NG294600.1	0	0	0	0	0	0	0	0	0	0	0	0	0	0	0	0	0	0	0	0	0	0	0	0
Pavir.1NG294600.5	0	0	0	0	0	0	0	0	0	0	0	0	0	0	0	0	0	0	0	0	0	0	0	0.124267
Pavir.1NG294600.6	0	0	0	0	0	0	0	0	0	0	0	0	0	0	0	0	0	0	0	0	0	0	0	0
Pavir.1NG294619.1	0	0	0	0.0359869	0	0	0	0	0	0	0	0	1.95774	3.34192	1.34713	3.54309	1.39775	3.83519	4.57415	4.05355	2.34835	4.32945	3.59167	3.98354
Pavir.1NG294800.2	0	0.785696	0	0.41859	0	0.926361	0	0.431876	0.145724	1.35003	0	0.386847	0.340491	0.212847	0	0.397031	0	0.78493	0	0.318381	0	0.049575	0	1.87072
Pavir.1NG294900.1	0.459886	2.06868	0	3.57593	0.0552327	4.16029	0.150397	2.46402	0.106932	6.69677	0.0373654	2.68623	0.956997	11.3518	0.0435484	7.6928	0.273693	13.0346	0.260601	6.78914	1.02629	4.78805	2.06122	4.01126
Pavir.1NG295000.1	0	0	0	0	0	0	0	0	0	0	0	0	0	0	0	0	0	0	0	0	0	0	0	0
Pavir.1NG295000.2	0	0	0	0	0	0	0	0	0	0	0	0	0.0195889	0	0	0	0	0	0	0	0	0	0	0.0669621
Pavir.1NG295000.3	0	0	0	0	0	0	0	0	0	0	0	0	0	0	0	0	0	0	0	0	0	0	0	0
Pavir.1NG295000.4	0	0	0	0	0	0	0	0	0	0	0	0	0	0	0	0	0	0	0	0	0	0	0	0
Pavir.1NG295600.1	6.01777	11.9681	4.72479	9.51375	6.6424	11.9249	5.12489	13.2042	6.39083	15.3132	8.07941	24.4022	7.29636	15.0448	5.05249	8.04858	7.49984	9.59066	2.89333	16.8897	9.63063	12.6421	12.7432	30.3759
Pavir.1NG295700.1	1.8561	2.59491	2.2407	0.9885	1.25934	1.46561	3.25015	2.53804	2.30434	0.826667	0.219683	0.575545	2.92501	9.22191	4.33607	10.0587	2.21246	8.63108	1.4153	17.8025	3.86113	4.42911	2.90656	4.8821
Pavir.1NG295800.3	13.5975	32.621	17.5693	65.8434	21.626	68.802	21.8763	61.5921	18.12	72.4116	21.7216	68.1788	14.6386	35.1156	5.25807	22.9527	10.8515	39.0008	9.8351	48.0383	16.3178	47.1634	16.0741	36.7954
Pavir.1NG295900.1	66.5529	80.425	56.5601	109.334	40.1007	98.7942	52.6796	98.6362	43.8425	147.385	54.228	77.7749	23.5868	142.466	28.0555	111.14	33.7999	99.3713	18.4814	117.141	24.354	133.298	19.4491	69.823
Pavir.1NG296100.1	3.4204	13.2119	1.83733	14.8103	2.25572	11.7169	1.09315	8.82986	3.16706	11.4074	6.54842	15.826	3.84678	11.0363	5.22832	18.0213	4.41801	10.7136	3.64343	11.9768	4.701	13.115	5.12976	16.7912
Pavir.1NG296200.1	0	0	0	0	0	0	0	0	0	0	0	0	0	0	0	0	0	0	0	0	0	0	0	0
Pavir.1NG296200.2	0	0	0	0	0	0	0	0	0	0	0	0	0	0	0	0	0	0	0	0	0	0	0	0
Pavir.1NG296219.1	0	0	0	0	0	0	0	0	0	0	0	0	0	0	0	0	0	0	0	0	0	0	0	0
Pavir.1NG296400.1	0	1.51242	0	1.14727	0	1.11322	0	1.09071	0	1.94073	0	2.07899	0	1.1429	0	1.05076	0	0.938315	0.0224866	0.827536	0.0146712	1.03655	0.0118512	0.975849
Pavir.1NG296419.1	0	0	0	0	0	0	0	0	0	0	0	0	0	0	0	0	0	0	0	0	0	0	0	0
Pavir.1NG296438.1	0	0	0	0	0	0	0	0	0	0	0	0	0	0	0	0	0	0	0	0	0	0	0	0
Pavir.1NG296700.2	0	0	0	0	0	0	0	0	0	0	0	0	0	0	0	0	0	0	0	0	0	0	0	0
Pavir.1NG297000.1	2.93432	316.183	6.08489	504.636	3.4412	411.537	1.29158	232.903	3.44871	380.943	2.01489	195.881	3.90994	108.71	3.19416	121.227	5.37315	117.834	4.93005	124.115	2.60833	111.035	1.42561	63.4704
Pavir.1NG297100.1	0	0	0	0	0	0	0	0	0	0	0	0	0	0	0	0	0	0	0	0	0	0	0	0
Pavir.1NG297100.2	0.0369392	0	0	0.0410209	0	0.0386622	0	0.0501152	0	0	0	0	0.014618	0	0	0	0	0	0	0	0	0	0	0
Pavir.1NG297300.1	0	0	0	0	0	0	0	0	0	0	0	0	0	0	0	0.0478094	0	0.00814136	0.0275332	0.0320945	0.0104752	0	0	0
Pavir.1NG297319.1	0	0	0	0	0	0	0	0	0	0	0	0	0	0.099288	0	0	0	0.351576	0	0.0306751	0	0	0	0
Pavir.1NG297500.1	4.30095	9.89355	8.65177	9.50618	11.1819	12.8643	4.65761	11.9456	9.35061	12.2307	5.24916	10.6138	5.76795	13.9219	8.38883	16.8784	7.63767	14.0739	4.88432	12.8318	12.0096	14.7942	12.1819	10.8015
Pavir.1NG297519.1	0.250894	1.24699	0.136121	0.131195	1.157	1.10088	0.368157	1.47364	0.171323	2.34512	0.314296	1.78752	0	0.135569	0	0	0	0.16618	0	0.43123	0.175603	0.394254	0.299055	0.299625
Pavir.1NG297600.2	0	0	0	0	0	0	0	0	0	0	0	0	0	0.179661	0	0.0253993	0	0	0	0	0	0.0244912	0	0.135874
Pavir.1NG297619.1	1.50503	2.1449	0.877739	2.03605	0.854366	3.13158	1.22683	3.08903	1.94104	3.06559	0.732808	3.01448	0.0752684	0.123087	0	0.0478386	0	0.208381	0	0.15063	0.0360666	0	0.0525666	0.351591
Pavir.1NG298000.2	0.107966	0.298894	0	0.782675	0.0868994	0.503328	0.108092	0.580588	0.0694109	1.65072	0	0	0	0.179303	0	0.0257967	0	0.0666819	0	0.863093	0	0	0	0.0784618
Pavir.1NG298200.1	0	0.112062	0	0.271803	0	0.410825	0	0.0491169	0	0.0669681	0	0.404558	0	0.169992	0.100824	0.136833	0.105231	0.295739	0	0.270575	0	0.0564669	0	0
Pavir.1NG298400.2	0	0.723048	0	0.0905692	0	0	0.154154	0.204059	0	0	0	0.0847232	0	0	0	0	0	0	0	0	0	0	0	0
Pavir.1NG298500.1	0	0	0.110801	0	0	0	0	0	0.0697279	0	0	0	0.0135963	0	0	0	0	0.0578376	0	0	0.131623	0	0	0.0195114
Pavir.1NG298700.1	0	0	0	0	0	0	0	0	0	0	0	0	0	0.0381802	0	0.0142261	0	0	0	0	0.221558	0	0	0
Pavir.1NG298719.1	0.0272349	0	0	0.0492797	0	0.0623028	0	0.199005	0	0.142319	0	0.0589419	0.330981	0.248659	0.0515713	0.428199	0.0520899	0.141592	0.207508	0.136552	0.35415	0.480039	0.20562	0.0768999
Pavir.1NG298738.1	0	0	0	0	0	0	0	0	0	0	0	0	0	0	0	0	0	0	0	0	0	0	0	0
Pavir.1NG298757.1	0	0	0	0	0	0	0	0	0	0	0	0	0	0	0	0	0	0	0	0	0	0	0	0
Pavir.1NG299000.1	0.666949	3.57628	0.748308	2.73365	0.629168	5.97232	0.11066	5.22444	0.297149	7.14588	0.567558	3.07312	0.0354796	0.0645776	0	0.0239252	0	0.0179759	0	0.106427	0	0.0398966	0	0.0774697
Pavir.1NG299019.1	0	0	0	0	0	0.046793	0	0	0	0	0	0.0697896	0	0	0	0	0	0	0	0	0	0	0	0
Pavir.1NG299600.1	2.41834	6.41088	1.64552	5.0789	1.41403	10.4875	1.29832	10.7016	0.798354	8.14206	0.625555	10.3523	1.67659	15.4717	1.16165	11.7397	0.259749	18.7727	1.3547	16.3373	0.231475	15.5008	0.318944	10.4155
Pavir.1NG299619.1	0	0.721699	0	0.257979	0	0.0671177	0	0.453257	0.139308	1.44885	0	1.14044	0	0.796305	0	0.272705	0	0.1962	0	0.464092	0	0.525954	0	0.300546
Pavir.1NG299638.1	0	0	0	0	0.0499422	0.197723	0	0	0	0	0	0	0	0.481196	0	0.693262	0	0.345683	0	1.07898	0	0.526758	0	0.320845
Pavir.1NG300500.1	194.033	395.926	242.315	440.381	314.22	461.682	245.486	337.719	310.725	436.496	260.198	341.589	253.425	314.932	361.369	279.146	400.848	339.777	224.889	349.034	280.726	447.176	441.139	277.922
Pavir.1NG300519.1	2.88107	0.0905863	3.14012	0.0775554	2.6616	0.206319	3.08402	0	2.74581	0	2.26669	0	2.60552	0.0486015	1.60411	0.218718	3.12597	0.0998691	2.49785	0	1.37992	0	1.61185	0.0442898
Pavir.1NG300519.2	0	0	0	0	0	0	0	0	0	0	0	0	0	0	0	0	0	0	0	0	0	0	0	0
Pavir.1NG300538.1	0	0	0	0	0	0	0	0	0	0	0	0	0	2.12778	0	0.658201	0	0.603537	0	1.01586	0	0.550442	0	0.065383
Pavir.1NG300557.1	13.5076	31.972	9.62155	14.4504	7.09327	20.3653	11.7419	24.051	11.6353	22.1589	4.81057	15.9137	7.94208	16.2415	15.0643	23.5188	11.9079	12.4769	14.5357	15.6723	11.3698	17.6612	4.25965	11.322
Pavir.1NG300600.1	100.002	69.3733	99.1707	74.5176	89.1783	79.8373	85.3805	74.2028	92.193	75.3325	82.3644	71.6348	108.142	95.3765	107.332	115.079	92.2379	100.739	120.952	83.2665	129.389	93.7848	98.8707	103.558
Pavir.1NG300700.1	0	11.1278	0	12.3733	0	8.54891	0	3.5831	0.0484003	3.55405	0	5.31334	0	0.476502	0	0.694821	0	0.730659	0	0.0241448	0	0.104382	0	4.59761
Pavir.1NG300800.1	2.57783	4.80811	2.31349	3.91256	2.68449	3.86221	1.64165	4.22541	3.5096	4.21738	2.51518	3.53376	2.98228	5.68484	4.21494	6.96995	3.33278	5.70589	4.24837	6.10039	4.08827	7.25122	4.82277	5.83643
Pavir.1NG300819.1	0	0	0	0	0	0	0	0	0	0	0	0	0	0	0	0	0	0	0	0	0	0	0	0
Pavir.1NG301000.1	0.159675	5.05878	0.0158003	9.21268	0.353437	12.437	0.20394	7.69269	0.399793	24.8644	0	17.4057	0.240134	10.4716	0.383504	15.682	0.372202	10.4466	2.45909	11.3773	1.2193	9.84883	8.82018	31.9112
Pavir.1NG301100.1	0.0300289	0.886002	0.356647	0.619977	0.317027	0.586888	0.526273	0.325484	0.409287	0.937907	0.910506	0.588304	0.581052	0.321601	1.02609	0.699307	1.50978	0.302171	0.7611	0.493306	1.24166	0.285749	0.391291	0.151195
Pavir.1NG301100.2	0	0	0	0	0	0	0	0	0	0	0	0	0	0	0	0	0	0	0	0	0	0	0	0
Pavir.1NG301200.2	0	0.609979	0	0.0380713	0.332681	0.151496	0.0756165	0	0	0.0628518	0	0	0.122596	19.9775	0.14173	20.9242	0.143155	16.3476	0.206006	13.2611	1.10646	11.7669	2.15038	9.73286
Pavir.1NG301219.1	0.475522	0.179992	0.563589	1.04183	0.7296	0.357522	0.323501	0.828761	1.85033	0.194792	2.48715	0.0167326	0.241904	0.73255	0.19932	1.39023	0	0.607226	0.707983	0.4875	0.413746	1.14553	1.28148	0.171189
Pavir.1NG301238.1	0.0743207	0.0794624	0.117668	0.5861	0.812814	0.39624	0.635395	0.264636	0.340203	0	2.01922	1.10074	0.0757689	0	0	0.0681252	0.168115	0	0	0	0	0	0	0
Pavir.1NG301300.1	0	0	0	0	0	0	0	0	0.0787638	0	0	0	0	0	0	0	0	0	0	0	0	0	0	0
Pavir.1NG301300.4	0	0	0	0	0	0	0	0	0	0	0	0	0	0	0	0	0	0	0	0	0	0	0	0
Pavir.1NG301319.1	0	0	0.267584	0	0	0	0	0.961348	0	0	0	0	0.169771	0	0	0	0.109403	0	0	0	0	0	0	0.54306
Pavir.1NG301400.3	42.6134	99.7534	60.0003	62.9932	67.2399	42.6601	57.6496	61.9059	67.4437	42.3685	50.6263	36.6608	45.0497	64.1747	61.0455	69.5308	62.1235	56.2619	43.0592	56.3759	64.9193	64.9511	64.7339	56.1196
Pavir.1NG301419.1	4.79147	0.666919	2.96497	0.528036	4.48843	0.829575	4.861	0.143433	3.52693	0.420794	2.54097	0.578389	3.86933	0.329703	2.30078	0.32988	2.86061	0.466068	2.49193	0.0921174	2.16938	0.33092	1.35498	0.368135
Pavir.1NG301800.1	20.4515	46.6283	23.1277	50.2189	36.3027	64.0069	36.3076	65.6006	35.1888	77.0426	24.3694	55.4107	25.9178	77.3363	14.9295	77.0876	17.8862	62.723	36.7401	72.6791	68.4002	79.0139	79.4566	66.2833
Pavir.1NG301900.1	30.8272	15.5349	30.8967	16.7899	25.8426	18.1274	30.0244	16.6394	29.7834	16.742	21.9115	17.3305	19.3493	17.087	20.2791	19.9249	17.9923	14.0548	19.78	15.1342	27.5404	17.729	25.3862	17.5882
Pavir.1NG302000.1	0	0	0	0	0	0	0	0	0	0	0	0	0	0	0	0	0	0	0	0	0	0	0	0
Pavir.1NG302019.1	0	0	0	0	0	0	0	0	0	0	0	0	0	0	0	0	0	0	0	0	0	0	0	0
Pavir.1NG302200.1	0	0	0	0	0	0	0	0	0	0	0	0	0	0	0	0	0	0	0	0	0	0	0	0
Pavir.1NG302200.2	0	0	0.0987713	0	0	0	0	0	0	0	0	0	0	0	0	0	0	0	0	0	0	0	0	0
Pavir.1NG302219.1	0	0	0	0	0	0	0	0	0	0	0	0	0	0	0	0	0	0.0709656	0	0	0	0	0	0
Pavir.1NG302600.1	0	1.0506	0	0.760942	0.0347833	1.21512	0.282246	1.5065	0.106974	2.61267	0	1.24135	0.0169037	2.42543	0	1.28143	0	1.08933	0.0586739	3.09497	0.0225769	1.70919	0	1.24272
Pavir.1NG302700.1	0	0	0	0	0	0	0	0	0	0	0	0	0	0	0	0	0	0	0	0	0	0	0	0
Pavir.1NG302700.2	0	0	0	0	0	0	0	0	0	0	0	0	0	0	0	0	0	0	0	0	0	0	0	0
Pavir.1NG302700.4	0.0505251	0.195885	0	0.226333	0.136587	0.143242	0	0.286424	0.076854	0.394469	0	0.356137	0	0	0	0	0	0	0	0	0	0	0	0
Pavir.1NG302719.1	0	0	0	0	0	0	0	0	0	0	0	0	0	0	0	0	0	0	0	0	0	0	0	0.0838174
Pavir.1NG302738.1	0	0	0	0	0	0	0	0	0	0	0	0	0	0	0	0	0	0	0	0	0	0	0	0
Pavir.1NG302800.1	0.106992	0.775968	0.0460509	1.04354	0.0903849	1.39232	0.0367315	1.35774	0.0768057	1.26983	4.4897	1.5622	0.646248	1.15572	0.366723	1.8055	1.26804	3.34628	0.678246	0.920527	1.08922	0.767019	0.258553	1.40574
Pavir.1NG302900.2	0	0	0	0	0	0	0	0	0	0	0	0	0	0	0	0	0	0	0	0	0	0	0	0
Pavir.1NG302900.3	0	0	0	0	0	0	0	0	0	0	0	0	0	0	0	0	0	0	0	0	0	0	0	0
Pavir.1NG302900.4	0	0	0	0	0	0	0	0	0.0797721	0.0126061	0	0.0389871	0.0198026	0.0723097	0	0.0183476	0.0382832	0	0.0105286	0.0198974	0	0.0708625	0	0.0143074
Pavir.1NG302900.5	0	0	0	0	0	0	0	0	0	0	0	0	0	0	0	0	0	0	0	0	0	0	0	0
Pavir.1NG303000.1	19.5744	25.6621	31.1185	20.3833	13.4949	26.6436	19.4791	26.573	29.7481	32.2296	13.8469	28.882	24.7147	38.6604	35.7604	44.6533	17.6383	51.4324	20.8835	43.8107	29.0745	43.8604	17.6236	33.4459
Pavir.1NG303200.1	0.327951	14.0883	0.195843	16.1243	0.368688	17.6199	0.240871	17.8632	0.328108	22.8353	0.520036	10.2132	0.467252	17.3929	0.290962	18.578	0.221733	18.3016	0.129954	19.1132	0.127442	23.6128	0.0723	7.0535
Pavir.1NG303300.1	0	0.174247	0	0.154799	0	0.0806883	0	0.357957	0	0.192316	0	0.221012	0	0.102602	0	0.206095	0	0.469856	0	0.344794	0	0.415208	0	0.0952157
Pavir.1NG303400.1	0	0	0	0	0	0	0	0	0	0	0	0	0	0	0	0	0	0	0	0	0	0	0	0
Pavir.1NG303400.2	0	0	0	0	0	0	0	0	0	0	0	0	0	0	0	0	0	0	0	0	0	0	0	0
Pavir.1NG303500.1	0	0	0	0	0	0	0	0	0	0	0	0	0	0	0	0	0	0	0	0.0418381	0	0	0	0
Pavir.1NG303700.1	6.03164	26.2472	6.01588	28.0507	10.6389	26.7792	6.39767	31.511	6.59333	29.4762	15.3925	31.2739	9.67901	53.9702	13.3585	61.6296	17.3601	60.2969	10.5986	55.7797	9.35917	56.3633	12.9884	56.9327
Pavir.1NG303719.1	0.440546	0.916331	0.128553	1.21114	0.149031	1.08476	0.271344	1.31404	0.271602	1.06714	0.569658	1.60001	0.565968	3.49498	0.982593	3.65135	0.0818304	2.66324	0.256425	2.49819	0.472929	2.96151	0.287	2.4412
Pavir.1NG303738.1	0	0	0	0	0	0	0	0	0	0	0	0	0	0	0	0	0	0	0	0	0	0	0	0
Pavir.1NG303800.1	13.6537	43.9161	19.3249	51.18	14.2683	42.9233	9.42149	44.3821	15.269	46.6171	21.5285	46.4214	15.3355	57.0763	12.9149	60.7964	11.5158	62.5581	18.1575	56.1826	29.0583	63.0804	25.7374	49.4041
Pavir.1NG304100.1	0	0	0	0	0	0	0	0	0	0	0	0	0	0	0	0	0	0	0.0194779	0	0	0	0	0
Pavir.1NG304200.1	10.1317	25.6194	12.7394	24.6055	13.8415	16.3492	13.972	18.8659	16.6052	21.0687	14.4223	15.1589	16.1103	26.3514	15.5694	33.0715	23.3182	21.9881	16.8857	23.4667	15.6085	24.6807	12.2771	13.0363
Pavir.1NG304300.2	0	0	0	0	0	0	0	0	0	0	0	0	0	0	0	0	0	0	0	0	0	0	0	0
Pavir.1NG304300.3	0	0.457989	0.045086	0.0588279	0.504586	0.420098	0	0.192466	0	0.173567	0	0.61082	0.207306	0.426208	0	0.292225	0	0.706442	0.126588	0.388874	0.0539145	1.11232	0.245844	0.23243
Pavir.1NG304319.1	40.9884	13.4329	54.4289	5.40601	62.8376	9.49616	42.9341	12.5434	46.8527	1.74858	42.427	4.97094	32.6568	5.13135	24.8658	6.54283	40.6462	2.62784	22.4194	4.93261	29.8948	6.2291	28.6669	2.60845
Pavir.1NG304500.1	0	2.38622	0	1.84906	0	2.24221	0	1.60385	0	9.90643	0	6.01453	0	4.16704	0	3.94046	0	4.18514	0	3.36258	0.016768	4.83584	0	2.03832
Pavir.1NG304519.1	0	0	0	0	0	0	0	0	0	0	0	0	0	0	0	0	0	0	0	0	0	0	0	0
Pavir.1NG304538.1	0	0	0	0	0	0	0	0	0	0	0	0	0	0	0	0	0	0	0	0	0	0	0	0
Pavir.1NG304557.1	0	0	0	0	0	0	0	0	0	0	0	0	11.6547	4.90892	5.43031	1.55971	11.275	2.49782	10.5424	4.09882	7.62401	2.81917	14.9624	3.77361
Pavir.1NG305000.1	0	0	0	0	0	0	0	0	0	0	0	0	0	0	0	0	0	0	0	0	0	0	0	0
Pavir.1NG305000.3	0	0	0	0	0	0	0	0	0	0	0	0	0	0	0	0	0	0	0	0	0	0	0	0
Pavir.1NG305000.4	0.0554537	0.00741127	0.0190812	0	0.133357	0.0149673	0.226568	0	0.00690638	0	0.108599	0	0.121663	0	0	0.0164824	0	0	0.0145844	0.0213009	0.0468867	0	0	0
Pavir.1NG305100.1	0.406721	0.151903	0.295857	0	0.209156	0.177765	0.351139	0	0.211553	0.052327	0.974766	0.147294	0.806039	0	0.758963	0	0.0258448	0	0.664749	0	0.622938	0.0309825	1.68375	0.19402
Pavir.1NG305119.1	0	0.0686981	0	0.227125	0	0.221048	0.0246787	0.191913	0	0.166376	0	0	0	0.0467145	0	0.0720175	0	0	0	0	0	0.151883	0	0
Pavir.1NG305138.1	0.377681	1.81499	0.0921068	1.17689	0	0.679059	0	1.00171	0.366193	0.723908	0	0.268434	0.951567	2.4687	1.74847	5.12112	1.29041	4.19271	0.445235	4.26556	0.874952	5.37007	1.11575	0.943181
Pavir.1NG305200.1	0	0.304175	0	0.104301	0	0	0	0.0136496	0	0.0172191	0	0.603387	0	0	0.0665636	0.0975174	0	0.0161954	0	0	0	0.0783592	0	0
Pavir.1NG305200.3	0	0	0	0	0	0	0	0.074891	0	0.0141605	0	0	0	0.0178466	0	0.0288233	0	0	0.0118268	0	0	0	0	0
Pavir.1NG305200.4	0	0.00617437	0	0	0	0	0	0.00576607	0.0071215	0.0436438	0	0	0	0.0474758	0	0.0401988	0	0	0.0121504	0.00574057	0.0157266	0.0393315	0	0
Pavir.1NG305219.1	0	0	0	0	0	0	0	1.73551	0.315504	0	0	0	0	0	0	0	0	0	0	0	0	0	0	0
Pavir.1NG305400.1	0.0835654	0	0	0	0	0.143276	1.19708	0	0	0.147379	0	0	0.498698	0.0199923	0.247478	0	2.46706	0.127499	1.04885	0.287421	0.702425	0.389249	0.126278	0.554434
Pavir.1NG305419.1	0	0	0	0	0	0	0	0	0	0	0	0	0	0	0	0	0	0	0	0	0	0	0	0
Pavir.1NG305600.1	0	0	0	0	0	0	0	0	0	0	0	0	0	0	0	0	0	0	0	0	0	0	0	0
Pavir.1NG305619.1	0	0	0	0	0	0	0	0	0	0	0	0	0	0	0	0	0	0	0	0	0	0	0	0
Pavir.1NG305700.1	0	0	0	0	0	0	0	0	0	0	0	0	0.114108	0	0	0	0	0	0	0	0	0.108888	0	0
Pavir.1NG305719.1	1.13516	3.92888	2.58636	3.37184	1.94595	4.17372	2.3278	4.5597	2.58148	5.07336	2.51109	2.98306	0.239815	0.393205	0.414506	0.285903	0.0353778	0.0830426	0.222886	0.210019	0.448472	0.188521	0.17537	0.322299
Pavir.1NG305800.1	0.0400491	0.0273607	0.358683	0.15	0.105566	0.112953	0.0598298	0.171017	0.178605	0	0.160042	0.224381	0.0472	0.0954362	0	0	0	0.139009	0.11484	0.149293	0.128836	0.0860049	0	0.270937
Pavir.1NG305800.2	0	0	0	0	0	0	0	0	0	0	0	0	0	0	0	0	0	0	0	0	0	0	0	0
Pavir.1NG305900.1	5.15964	10.6887	4.71333	8.35778	5.77013	5.78075	3.40215	5.36971	3.78931	7.94912	3.08167	8.3313	4.60537	6.93349	5.10578	5.02129	4.78821	5.85976	4.54674	7.08271	3.76237	5.74842	5.85	5.22239
Pavir.1NG306000.1	0	0	0	0	0	0	0	0	0	0	0	0	0	0	0	0	0	0	0	0	0	0	0	0
Pavir.1NG306000.3	0	0	0	0	0	0	0	0	0.0151367	0	0	0	0	0	0	0	0	0	0	0	0	0	0	0
Pavir.1NG306000.4	0	0	0	0	0	0	0	0	0	0	0	0	0	0	0	0	0	0	0	0	0	0	0	0
Pavir.1NG306000.5	0	0	0	0	0	0	0	0	0	0	0	0	0	0	0	0	0	0	0	0	0	0	0	0
Pavir.1NG306000.6	0	0	0	0	0	0	0	0	0	0	0	0	0	0	0	0	0	0	0	0	0	0	0	0
Pavir.1NG306000.7	0	0	0	0	0	0	0	0	0	0	0	0	0	0	0	0	0	0	0	0	0	0	0	0
Pavir.1NG306000.8	0.00955937	0.0558735	0.0605392	0.0199043	0.010027	0	0	0	0.078071	0.0258715	0	0	0	0.0175476	0	0.0170479	0.0731334	0.0246884	0	0.0440634	0	0.0135371	0	0
Pavir.1NG306100.1	0	0	0	0	0.0230381	0	0	0	0	0	0	0	0	0	0	0	0	0	0	0	0	0	0	0
Pavir.1NG306100.3	0	0	0	0	0	0	0	0	0	0	0	0	0	0	0	0	0	0	0	0	0	0	0	0
Pavir.1NG306100.4	0	0	0	0	0	0	0	0	0	0	0	0	0	0	0	0	0	0	0	0	0	0	0	0
Pavir.1NG306119.1	0	0.236819	0.130606	0	0	0	0	0	0.209958	0	1.28417	0.0725078	0	0	0	0	1.32624	0.132305	0.131732	0	0.152066	0	0	0
Pavir.1NG306300.2	1.11916	1.08259	0.736966	1.16246	1.00144	1.18472	0.673114	0.852475	1.39046	1.31772	2.24269	1.2248	0.265375	0.479969	0.656425	0.616904	0.589379	0.377806	0.191611	0.230304	0.558087	0.422165	1.40296	0.200994
Pavir.1NG306400.1	10.4234	20.0083	10.1825	29.2746	13.7212	20.0741	6.88193	19.8044	13.6567	17.4864	12.5569	21.727	12.0173	14.5083	21.4491	18.8465	14.7789	15.847	16.6591	16.4797	16.1934	19.5804	11.1252	11.1337
Pavir.1NG306500.1	27.2655	44.3035	35.2582	48.0356	43.2395	43.0126	31.0885	39.208	31.1727	38.9595	36.2885	49.9639	24.8924	40.8053	28.6872	40.4953	30.2394	40.9317	29.0477	32.8824	30.2399	50.1798	47.8647	59.52
Pavir.1NG306600.1	0.310169	0	0.120207	0	0.214726	0	0.159827	0	0.131082	0	0.307418	0	0.252728	0	0.016711	0	0.0290429	0	0.745622	0	0.390245	0	0	0
Pavir.1NG306600.2	0	0	0	0	0	0	0	0	0	0	0	0	0	0	0	0	0	0	0	0	0	0	0	0
Pavir.1NG306700.2	3.38144	3.48952	5.03162	3.44984	4.9659	5.05077	2.75838	3.08985	3.86634	4.51701	3.63682	4.2628	3.43374	6.99761	2.78748	13.114	4.35352	10.642	5.09489	10.5885	4.59552	8.27985	2.67842	5.66983
Pavir.1NG307100.2	0.538284	0.237551	0.368768	1.7118	1.10374	0.965256	0.221536	1.18415	0.328634	1.13028	0.63916	0.19495	0.0278949	0.62823	0.220171	1.01939	0.354144	0.545097	0.391948	0.993851	0.166013	0.409589	0.358514	0.463693
Pavir.1NG307100.3	0.0967937	2.25648	0.656815	1.52525	0.321476	1.13258	0.0436964	0.838133	0.34194	1.03253	0.471382	1.47637	0.0285271	0.821532	0	0.681808	0	0.715042	0	0.97206	0.143795	0.299181	0.698031	1.95671
Pavir.1NG307200.1	12.1548	33.6268	20.5875	40.4111	20.3543	40.6026	13.201	40.5847	18.449	40.7975	19.0615	32.7068	10.2828	36.7435	12.7383	36.0226	8.48627	37.0481	9.01112	34.5866	11.3607	35.9601	18.0577	37.5566
Pavir.1NG307219.1	0	0	0	0	0	0	0	0	0	0	0	0	0	0	0.0939604	0	0	0	0.208496	0	0	0	0	0
Pavir.1NG307238.1	0	0	0	0	0	0.0866915	0	2.28368	0	0	0	0	0	0	0	0.321724	0	0	0	0	0	0	0	0
Pavir.1NG307400.1	0	10.8779	0.0955287	14.2788	0.0588522	14.8606	0	11.2737	0.0100732	33.0714	0	37.2712	0.00808119	5.06629	0.112691	4.59948	0	5.41182	0.00859318	5.03705	0.0673367	5.34443	0.0193637	5.60555
Pavir.1NG307419.1	0.599818	2.26541	1.46579	1.84347	0.358623	3.89619	0.417213	2.60991	0.849873	2.50886	0.4083	2.17229	1.44395	3.45539	1.6905	6.98895	1.88014	4.95113	0.825853	3.95867	1.76484	5.58031	1.27194	4.12066
Pavir.1NG307700.1	1.0361	3.39297	1.93289	2.75913	1.67239	2.74818	0.709363	2.55869	1.65172	2.02215	1.26336	2.75184	1.84586	3.79444	1.3299	4.17672	0.729806	2.63507	1.43133	3.1215	1.19906	3.29304	0.481057	1.62054
Pavir.1NG307900.2	0	0	0	0	0	0	0	0	0	0	0	0	0	0	0	0	0	0	0	0	0	0	0	0
Pavir.1NG308000.1	0	0	0	0	0	0	0	0	0	0	0	0	0	0	0	0	0	0	0	0	0	0	0	0
Pavir.1NG308000.2	0	0	0	0	0	0	0	0	0.0319768	0	0	0	0	0	0	0.0118842	0	0	0	0	0.0186093	0.0185725	0	0.0370691
Pavir.1NG308100.2	0	0	0	0	0	0	0	0	0	0	0	0	0	0	0	0	0	0	0	0	0	0	0	0
Pavir.1NG308200.1	0	0	0	0	0.0250236	0	0.033819	0	0.0672078	0	0.0987502	0	0	0	0.0677611	0	0	0.0240629	0.0125486	0	0.0162421	0.020512	0.228199	0.0937883
Pavir.1NG308200.2	0	0	0	0	0	0	0	0	0	0	0	0	0	0	0	0	0	0	0	0	0	0	0	0
Pavir.1NG308200.3	0	0	0	0	0	0	0	0	0	0	0	0	0	0	0	0	0	0	0	0	0	0	0	0
Pavir.1NG308200.4	0	0	0	0	0	0	0	0	0	0	0	0	0	0	0	0	0	0	0	0	0	0	0	0
Pavir.1NG308200.5	0	0	0	0	0	0	0	0	0	0	0	0	0	0	0	0	0	0	0	0	0	0	0	0
Pavir.1NG308300.1	3.48063	8.56551	4.24806	10.1407	4.72989	10.079	3.99982	9.58449	4.63479	10.7819	2.66472	11.9602	3.67166	11.3404	2.65282	10.3823	3.32217	9.86034	2.84514	10.7558	5.53512	9.81971	4.33548	8.88178
Pavir.1NG308400.1	0.753782	8.31788	1.93439	12.7673	1.75146	10.6619	0.59384	12.1342	1.33794	13.2016	1.10542	6.89889	1.13617	8.65895	1.88405	5.92956	1.40687	9.13617	0.629836	11.1682	0.457166	7.32189	0.571834	6.75043
Pavir.1NG308500.1	0	0	0	0	0	0	0	0	0	0	0	0	0.867961	0.920322	1.51975	0.571202	0.528925	1.0302	0.139031	0.89693	1.23093	0.809037	0.933309	0.588388
Pavir.1NG308900.1	94.8265	26.6141	107.013	19.3809	91.1615	20.6466	58.2142	13.263	81.0627	7.55537	144.734	31.9129	30.3156	8.72689	41.5145	13.8682	58.193	23.6849	22.1167	7.28636	39.5984	17.797	54.049	13.8576
Pavir.1NG309000.2	0	0	0	0	0	0	0	0	0	0	0	0	0	0	0	0	0	0	0	0	0	0	0	0
Pavir.1NG309000.3	0	0	0	0.135636	0.136108	0.161157	0	0.0357002	0	0.442947	0.0995848	0	0	0	0	0.204254	0	0.0753893	0	0.0118474	0.0324567	0.0785447	0	0
Pavir.1NG309019.1	0	0.652656	0.0247538	0.106088	0	0.180087	0	0.171722	0	0	0	0	0.0159395	0.818041	0	1.6109	0	0.708546	0	0.569565	0.0448829	0.164988	0	0.450066
Pavir.1NG309300.1	7.74239	4.16166	8.79741	2.91499	15.084	1.01295	6.20442	0.923761	7.91905	0.727588	15.9267	0.509538	6.7894	0.0553096	10.3579	0.163792	10.4005	0.437616	4.64801	0.241255	4.408	0.104841	18.4197	0.229579
Pavir.1NG309400.2	0	0	0	0	0	0	0	0	0	0	0	0	0	0	0	0	0	0	0	0	0	0	0	0
Pavir.1NG309500.1	0.374535	3.41399	1.94113	2.72651	1.62826	1.41577	1.31378	0.0750891	1.83996	0.339217	4.47242	0.223769	0.522804	0.410756	3.03453	0.920842	3.94118	0.492727	0.546616	1.00569	1.08058	0.793998	0.949459	0.281339
Pavir.1NG309600.1	0	0	0	0	0	0	0	0	0	0	0	0	0	0	0	0	0	0	0	0	0	0	0	0
Pavir.1NG309619.1	0.0640579	0.212065	0	0.289892	0.054944	0.207551	0.100192	0.228093	0.0131659	0	0.327133	0.232631	0	0	0	0	0	0	0	0	0	0	0	0
Pavir.1NG309619.2	0	0	0	0	0	0	0	0	0	0	0	0	0	0	0	0	0	0	0	0	0	0	0	0
Pavir.1NG309619.3	0	0	0	0	0	0	0	0	0	0	0	0	0	0	0	0	0	0	0	0	0	0	0	0
Pavir.1NG309638.1	0	0.0268127	0	0.0255115	0	0.044428	0	0	0	0	0	0	0.105863	0.19555	0.306197	0.187782	0.0835932	0.0629842	0.0703518	0.115568	0.136588	0.225144	0	0.113412
Pavir.1NG309638.2	0	0.0787819	0	0.0755177	0	0.0531547	0	0.00932521	0	0	0	0	0	0.00867061	0	0.0173669	0	0	0.0291879	0	0.0653612	0	0.0191267	0
Pavir.1NG309638.3	0	0	0	0	0	0	0	0	0	0	0	0	0	0	0	0	0	0	0	0	0	0	0	0
Pavir.1NG309638.4	0	0.0105504	0	0	0	0	0	0	0	0	0	0	0	0	0	0	0	0	0	0	0	0	0	0
Pavir.1NG309657.1	0	0	0	0	0	0	0	0	0	0	0	0	0	0	0	0	0	0	0	0	0	0	0	0
Pavir.1NG309657.2	0	0	0	0	0	0	0	0	0	0	0	0	0	0	0	0	0	0	0	0	0	0	0	0
Pavir.1NG309700.1	0	0.321307	0	0.344644	0	0.169074	0	0.166571	0	0.402723	0	0.0146266	0	0.696609	0	0.176574	0	0.0480546	0	0.257617	0	0	0	0.0314177
Pavir.1NG309719.1	0	0	0	0	0	0	0	0	0	0	0	0	0	0	0	0	0	0	0	0	0	0	0	0
Pavir.1NG309900.1	0	0	0	0	0	0	0	0	0	0	0	0	0	0	0	0.0815652	0	0.119415	0	0	0	0.19646	0	0
Pavir.1NG309919.1	0.480347	1.34831	0.547908	1.08258	1.17894	1.12484	0.302738	0.602724	0.336528	1.02455	0.895596	1.14592	1.67513	1.49589	1.15942	1.60806	2.48938	2.86253	1.22411	1.41675	1.54691	0.607446	0.344639	1.43319
Pavir.1NG310000.1	0	0	0	0	0	0	0	0	0	0.0824565	0	0	0	0.0673165	0	0.146041	0	0.115931	0	0.00957929	0	0.0750471	0.0679571	0.0356874
Pavir.1NG310000.2	0	0.0196494	0.0537323	0	0.0481924	0.109722	0.013925	0.0758278	0.0679906	0.36318	0.0287927	0.199099	0.291965	0.526342	0.243962	0.506075	0.0175749	0.435862	0.17137	0.294827	0.240802	0.301605	0.0106542	0.220835
Pavir.1NG310019.1	0	0	0	0.416133	0	0.217299	0.117776	0.217618	0	0.514989	0	0	0	0	0	0	0	0	0	0	0	0	0	0
Pavir.1NG310038.1	0.0560082	0.859782	0.273659	0.695292	0.286307	1.90162	0.0851264	1.63954	0.476231	3.78518	0.312355	2.00772	0.173753	4.0644	0.0454523	3.005	0.0459094	2.62339	0.0420864	2.66271	0.0654474	2.83981	0.0278309	2.27452
Pavir.1NG310057.1	3.81038	0	0.56603	0	3.19852	0	2.18101	0	0.793444	0.0438742	4.03535	0	0.0534608	0.521872	0	0.257701	0	0.572315	0	0.625825	0	0.210605	0	0.238109
Pavir.1NG310300.2	128.615	232.61	133.001	185.259	143.173	222.032	137.528	222.811	99.8543	180.273	196.621	199.455	164.011	243.27	157.899	198.21	149.86	293.456	123.479	246.462	118.602	216.055	116.776	183.344
Pavir.1NG310319.1	1.81424	5.12595	1.27554	4.21373	1.51389	5.41692	1.81437	4.42815	2.85078	3.18462	3.80214	4.05015	3.21823	7.21388	5.85716	6.1225	1.26251	5.55027	2.64615	6.83868	4.06521	5.8663	5.184	9.15166
Pavir.1NG310500.1	0	0	0	0	0.0833409	0	0	0	0	0	0	0	0	0	0	0	0.0256478	0	0	0	0.192478	0	0	0
Pavir.1NG310600.1	15.1066	9.97831	27.6322	7.09477	29.7532	10.1178	22.9546	9.33363	30.7168	9.20277	26.7847	7.84239	14.8223	5.76958	20.1813	8.01399	18.2566	7.65077	22.2381	7.95634	16.2386	8.75405	11.8511	8.197
Pavir.1NG310800.1	4.13792	0.366605	2.46294	2.50802	3.30655	2.27523	1.68939	2.34944	2.59785	2.21687	4.25837	10.883	3.80252	1.76572	0.962556	2.55216	3.29522	1.80181	3.73329	3.39621	1.75345	1.97199	29.5897	23.068
Pavir.1NG311000.1	0.0607523	0.223185	0.290408	0.124062	0.163379	0.193233	0.187513	0.300891	0.0300527	0.378625	0	0.0112697	0.104606	0.135275	0.323731	0.183605	0.400559	0.139187	0.157429	0.0431369	0.102479	0.176129	0.382385	0.31381
Pavir.1NG311000.3	0	0	0.04957	0.0175905	0.011865	0.00553954	0	0.0195493	0.0885893	0.0943807	0	0	0.00587613	0	0.0888727	0.0721176	0.00768516	0	0	0	0.0235448	0	0.0558453	0.0752417
Pavir.1NG311800.1	0	0	0.0446959	0	0	0	0	0	0	0	0	0.123089	0	0	0	0	0	0	0	0	0	0	0	0
Pavir.1NG311800.2	0	0	0	0	0	0	0	0	0	0	0	0	0	0	0	0	0	0	0	0	0	0	0	0
Pavir.1NG311900.11	0	0	0	0	0	0	0	0	0	0	0	0	0	0	0	0	0	0	0	0	0	0	0	0
Pavir.1NG311900.12	0	0	0	0	0	0	0	0	0	0	0	0	0	0	0	0	0	0	0	0	0	0	0	0
Pavir.1NG311900.13	0	0	0	0	0	0	0	0	0	0	0	0	0	0	0	0	0	0	0	0	0	0	0	0
Pavir.1NG311900.14	0	0	0	0	0	0	0	0	0	0	0	0	0	0	0	0	0	0	0	0	0	0	0	0
Pavir.1NG311900.15	0	0	0	0	0	0	0	0	0	0	0	0	0	0	0	0	0	0	0	0	0	0	0	0
Pavir.1NG311900.16	0	0	0	0	0	0	0	0	0	0	0	0	0	0	0	0	0	0	0	0	0	0	0	0
Pavir.1NG311900.17	0	0	0	0	0	0	0	0	0	0	0	0	0	0	0	0	0	0	0	0	0	0	0	0
Pavir.1NG311900.3	0	0	0	0	0	0	0	0	0	0	0	0	0	0	0	0	0	0	0	0	0	0	0	0
Pavir.1NG312000.1	0.486737	0.20666	0.0452099	0.353937	0.601385	0	0	0.164609	0.260904	0	0	0.501977	0.0739512	0.260326	0	0.0354351	0.721617	0	0	1.79283	0.368467	0.484878	0.697247	0.524479
Pavir.1NG312100.1	0.215713	0.483753	0.453745	0.455903	0.502515	0.59189	0.538658	0.784505	0.379318	1.08088	0.576964	0.428457	0.374305	0.370804	0.111004	0.437351	0.218388	0.502974	0.248519	0.432854	0.364235	0.201429	0.743432	0.620357
Pavir.1NG312200.1	2.23186	0.0485319	3.79342	0.677596	2.5262	0.224263	1.20426	0	0.699886	0.11435	4.77923	3.82392	1.8626	2.06924	0.25824	1.82	2.71176	3.2499	2.22849	1.29477	6.03147	3.58951	16.68	23.5295
Pavir.1NG312300.1	21.6358	12.7242	23.6182	16.3855	21.0777	19.7605	24.1537	18.4247	24.9888	21.3897	19.9929	20.0945	21.6627	27.1147	19.9515	35.7863	17.3751	32.9487	24.2957	32.3876	32.2239	33.9764	35.863	32.4977
Pavir.1NG312400.1	9.50422	19.5882	8.85996	25.2264	8.41593	20.7462	7.04989	18.2545	7.07782	16.5801	9.97379	15.6365	4.72385	10.4324	4.26129	12.7005	4.16839	10.8798	6.66497	9.1235	6.67333	12.0465	7.73913	11.907
Pavir.1NG312419.1	0	0	0	0	0	0	0	0.0898802	0.100442	0	0	0	0.0393254	0	0	0	0	0	0	0	0	0	0	0
Pavir.1NG312419.2	0	0	0	0	0	0	0	0	0	0	0	0	0	0	0	0	0	0	0	0	0	0	0	0
Pavir.1NG312438.1	3.67508	4.9926	3.65823	1.24599	2.83575	4.34528	1.23224	3.37831	2.2252	4.84281	1.46098	3.51721	1.61082	6.96539	5.51853	7.65097	8.81816	4.87863	3.11997	3.49304	3.87506	7.72804	0.124699	4.16141
Pavir.1NG312600.2	0.132528	0.110805	0.437803	0.728344	0.07247	0.997438	0.0654373	2.0072	0.0426008	1.71654	0.75081	7.30051	0.104092	2.27403	0	6.16966	0	4.62948	0.16079	9.05227	0.0470383	4.81231	8.2055	32.7045
Pavir.1NG312700.1	0.121051	0.038964	0	0.476046	0	0.620244	0.0594531	0.691316	0.212776	0.488423	0	0.184145	0	0.489402	0	0.431316	0	0.534395	0	0.508074	0	1.25076	0	0
Pavir.1NG313300.1	1.11173	6.4964	3.71051	8.82114	2.35209	5.8416	1.5384	5.10067	3.36594	9.53713	1.24419	7.19045	1.34066	2.07125	2.71736	2.87838	0	1.57834	2.21224	1.74957	1.82865	1.76917	0	0.969831
Pavir.1NG313319.1	0	0	0	0	0	0	0	0	0	0	0	0.00922876	0	0.147749	0	0.0932536	0	0.345127	0	0.0718972	0	0.306161	0	0.183084
Pavir.1NG313700.3	28.9115	38.0793	21.3672	39.9471	16.2073	31.2625	15.9971	41.2401	18.2761	39.2941	22.8858	38.7124	18.8459	30.4986	19.1754	41.2305	16.5261	28.4006	17.7231	31.0592	18.7042	32.1074	17.5139	35.7256
Pavir.1NG313719.1	0.0970146	0.763865	0	0.201157	0	0.530738	0.12746	0.491108	0.16632	0.215507	0.875219	0.0875654	0	0	0	0	0	0	0	0	0	0	0	0
Pavir.1NG313800.1	0.0764749	0.5011	0.545419	1.20418	0.739394	1.02752	1.721	0.619657	0.839913	1.39511	0.599065	1.57094	0.495241	0.757326	3.80197	1.74789	0.0731334	0.523406	1.16535	0.753536	1.01202	1.54822	0.324171	2.04516
Pavir.1NG314100.1	0	0	0	0	0	0	0	0	0	0	0	0	0	0	0	0	0	0	0	0	0	0	0	0
Pavir.1NG314100.2	0	0	0	0	0	0	0	0	0	0	0	0	0	0	0	0	0	0	0	0	0	0	0	0
Pavir.1NG314100.3	0	0	0	0	0	0	0	0	0	0	0	0	0	0	0	0	0	0	0	0	0	0	0	0
Pavir.1NG314100.4	0	0	0	0	0	0	0	0	0	0	0	0	0	0	0	0	0	0	0	0	0	0	0	0
Pavir.1NG314100.5	0	0	0	0	0	0	0	0	0	0	0	0	0	0	0	0	0	0	0	0	0	0	0	0
Pavir.1NG314100.6	0	0.0437397	0.0557779	0.0660973	0	0	0.00944203	0	0.0504853	0	0	0	0.0244876	0.0318307	0.110086	0.0458135	0	0.0073309	0.0552355	0.00615121	0.0514669	0.0141878	0	0.116932
Pavir.1NG314100.7	0	0	0	0	0	0	0	0	0	0	0	0	0	0	0	0	0	0	0	0	0	0	0	0
Pavir.1NG314100.8	0	0	0	0	0	0	0	0	0	0	0	0	0	0	0	0	0	0	0	0	0	0	0	0
Pavir.1NG314200.1	9.7072	15.5305	12.7938	18.084	17.7186	20.132	12.8182	19.8658	12.7737	22.4468	12.6412	18.636	17.7729	20.2395	10.0213	17.565	15.3699	17.765	16.1483	19.6906	19.342	20.6103	9.27716	11.4649
Pavir.1NG314300.1	0.140939	0.720639	0.0988286	1.20317	0.226745	1.65877	0.0676613	1.49438	0.334156	2.27129	0.151402	2.4372	0.505902	1.85838	0	1.69255	0.0318038	1.07604	0.295448	1.11875	0.699588	1.79741	0.403034	1.2789
Pavir.1NG314300.2	0	0	0	0	0	0	0	0	0	0	0	0	0	0	0	0	0	0	0	0	0	0	0	0
Pavir.1NG314500.1	0.0536021	9.60601	0.330301	9.3545	0.238059	8.18341	0.017606	10.8561	0.0229736	10.5606	0.16453	6.93616	0.202725	12.4292	0.415176	16.744	0.447679	13.9549	0.113731	9.76261	0.436313	13.5131	0.225624	9.47677
Pavir.1NG314600.1	0	52.0205	0	44.7959	0	39.1897	0	45.3743	0	41.2893	0	25.3423	0.0111663	33.198	0	46.8906	0	32.4625	0	24.57	0.0494095	30.7954	0.0706947	14.8677
Pavir.1NG314700.1	0	0	0	0	0	0	0	0	0	0	0	0	0	0	0	0	0	0	0	0.0122219	0	0.0170921	0	0
Pavir.1NG314700.2	0	0	0	0	0	0	0	0	0	0	0	0	0	0	0	0	0	0	0	0	0	0	0	0
Pavir.1NG314700.4	0	0	0	0	0	0	0	0	0	0	0.045643	0	0	0.0530507	0	0	0	0.0225722	0	0	0	0	0	0
Pavir.1NG314700.5	0	0	0	0	0	0	0	0	0	0	0	0	0	0	0	0	0	0	0	0	0	0	0	0
Pavir.1NG314700.6	0	0	0	0	0	0	0	0	0	0	0	0	0	0	0	0	0	0	0	0	0	0	0	0
Pavir.1NG314900.1	0	0	0	0	0	0	0	0	0	0	0	0	0	0	0	0	0	0	0	0	0	0.00983231	0	0
Pavir.1NG315000.1	0	0.0250748	0	0	0	0.182968	0	0.173328	0	0	0	0	0	0	0	0	0	0	0	0	0	0	0	0
Pavir.1NG315000.2	0	0	0	0	0	0	0	0	0	0	0	0	0	0	0	0	0	0	0	0	0	0	0	0
Pavir.1NG315100.1	0.0365491	3.23987	0.192348	4.53533	0.0383369	6.4437	0.0345412	7.4867	0	14.4591	0.0352349	5.2418	0.693774	18.4239	0.965186	17.6844	0.139808	21.7913	0.100787	13.7656	0.38916	16.0527	1.26964	10.4098
Pavir.1NG315300.1	0	0	0	0	0	0	0	0	0	0	0	0	0.0265168	0	0	0	0	0	0	0	0	0	0	0
Pavir.1NG315400.2	0	0.337012	0	1.22072	0	0.117741	0	0.70327	0	0	0	1.59813	0.24352	0.181759	0.119853	0.233361	0	0.506847	0	0.0630334	0.141322	0.714502	0	0.0514691
Pavir.1NG315500.2	1.64372	0.54364	2.32302	0.388944	2.0799	0.778947	2.19212	0.572616	2.06109	1.45244	2.7932	0.928984	2.77264	0.242963	3.35907	0.646541	3.77326	0.513438	3.26233	0.0470022	2.40554	0.86513	3.0951	0.593026
Pavir.1NG315600.1	11.0899	32.7225	10.9668	26.467	10.3643	20.7366	10.9753	20.3178	11.9795	16.9375	13.7898	20.3647	10.4644	18.9092	14.4592	21.0744	9.0378	17.1663	8.28638	18.3517	10.7715	19.144	16.2302	19.2572
Pavir.1NG315800.1	3.7151	1.72412	3.23691	0.559591	3.32622	1.38488	1.19028	1.00093	1.75419	1.06158	1.30198	0.868619	3.15695	9.94794	4.15829	9.16464	1.18103	7.27053	4.31335	9.18985	7.62807	10.4849	3.97542	5.09323
Pavir.1NG315900.1	0.882724	0.935113	0.266064	3.09044	2.54697	3.12922	0.666349	4.71951	0.791742	9.18689	3.67261	6.47315	6.59205	17.3983	4.34375	23.972	9.06654	31.1121	8.63747	32.3053	5.2889	29.5655	2.70971	18.8725
Pavir.1NG316000.1	0.226063	2.18585	0.259838	3.73237	0.321339	2.17344	0.605579	1.45054	0.45558	2.3197	0.0164763	1.43261	0.597443	1.4973	0.44359	2.52055	0.162294	1.29126	0.790685	1.35454	0.0887211	1.75071	0.834528	1.07039
Pavir.1NG316200.1	0	0.0109462	0	0	0	0	0	0	0	0	0	0	0	0	0	0	0	0	0	0	0	0	0	0
Pavir.1NG316200.2	0	0	0	0	0	0	0	0	0	0	0	0	0	0	0	0	0	0	0	0	0	0	0	0
Pavir.1NG316200.3	0	0	0	0	0	0	0	0	0	0	0	0	0	0	0	0	0	0	0	0	0	0	0	0
Pavir.1NG316200.4	0	0	0	0	0	0	0	0	0	0	0	0	0	0	0	0	0	0	0	0	0	0	0	0
Pavir.1NG316200.5	0.0141326	0	0.311751	0	0.302342	0	0.235645	0.0211667	0.243381	0	0.054498	0	0.14029	0.00757873	0	0.0199304	0	0	0.0779437	0	0.285422	0.0202451	0	0
Pavir.1NG316300.1	0	0	0	0.0432141	0	0.00661834	0	0	0	0	0	0	0	0	0	0	0	0	0	0	0	0	0	0
Pavir.1NG316300.2	0	0.00671247	0	0	0	0.0206476	0	0.00626859	0	0.131815	0	0	0.0314343	0	0.0595287	0.033902	0.0568052	0.0126649	0.0626452	0.00643083	0	0.0161908	0	0.0797099
Pavir.1NG316300.3	0.0492719	0.0571946	0.217207	0.261695	0.325376	0.194822	0.0507388	0.219818	0.167462	0.0554652	0.0353758	0.194741	0.304434	0.268129	0.0417529	0.328631	0.140367	0.246896	0.706837	0.378053	0.640492	0.339824	0	0.0366204
Pavir.1NG316319.1	0	0	0	0	0	0	0	1.33041	0.55088	0.875372	0	0.973854	0	0	0.211784	0.204736	0	0	0.131732	0	0.480889	0	0	0
Pavir.1NG316400.1	3.13367	1.69603	4.12376	2.33768	3.54144	10.3991	3.27993	5.23807	4.31729	8.58403	5.80476	17.1713	4.20535	5.08178	7.94465	10.5573	5.63466	8.98282	4.125	7.85824	4.94994	6.03166	1.0614	4.78594
Pavir.1NG316500.1	0	0.614806	0	0	0	0	0.371413	0	0	0	0	0	0	0	0	0	0	0	0	0	0	0	0	0
Pavir.1NG316600.1	1.44534	0	1.04838	0.0964241	0.618776	0.226837	0.39872	0.0112192	0.827385	0.295847	1.05092	0	0.242118	0.686986	0.354134	0.928528	0.300297	0.437048	0.536196	0.227879	0.155947	1.41978	0	0.338278
Pavir.1NG316600.2	0	0	0	0	0	0	0	0	0	0	0	0	0	0	0	0	0	0	0	0	0	0	0	0
Pavir.1NG316600.3	0	0	0	0	0	0	0	0	0	0	0	0	0	0	0	0	0	0	0	0	0	0	0	0
Pavir.1NG316700.1	0	0.0498984	0.0314665	0	0	0	0	0	0	0	0	0	0.399903	0	0.0703405	0.0161769	0.377947	0.0182314	0.349964	0	0.780943	0.049983	0.163697	0
Pavir.1NG316800.1	6.9865	130.068	12.2526	112.688	12.3476	108.359	6.04573	92.8659	13.2137	90.7468	14.2393	80.8876	12.0838	90.9463	16.0204	74.1261	12.4605	95.4485	10.6974	78.7183	19.0846	70.735	28.6756	90.9333
Pavir.1NG316900.1	0	0	0	0	0	0	0	0	0	0	0	0	0	0	0	0	0	0	0	0	0	0	0	0
Pavir.1NG317000.1	0	0	0	0.812592	0	0.0719355	0	0.224202	0	0	0	0	0	0.271727	0	0.368702	0	0.0886727	0	0	0	0.171612	0	0
Pavir.1NG317100.1	0	0	0	0	0	0	0	0	0	0	0	0	0	0	0	0	0	0	0	0	0	0	0	0
Pavir.1NG317100.2	0	0	0	0	0	0	0	0	0	0	0	0	0	0	0	0	0	0	0	0	0	0	0	0
Pavir.1NG317100.3	0	0	0	0	0	0	0	0	0	0	0	0	0	0	0	0	0	0	0	0	0	0	0	0
Pavir.1NG317100.4	0	0	0	0	0	0	0	0	0	0	0	0	0	0	0	0	0	0	0	0	0	0	0	0
Pavir.1NG317100.5	0	0	0	0	0	0	0	0	0	0	0	0	0	0	0	0	0	0	0	0	0	0	0	0
Pavir.1NG317100.6	0	0	0	0	0	0	0	0	0	0	0	0	0	0	0	0	0	0	0	0	0	0	0	0
Pavir.1NG317300.2	0	0.17171	0	0	0	0	0	0	0.00811027	0.0102531	0	0	0.0165973	0	0	0.0410979	0	0	0	0	0	0	0.118303	0
Pavir.1NG317300.3	0	0	0	0	0	0	0	0	0	0	0	0	0	0	0	0	0	0	0	0	0	0	0	0
Pavir.1NG317300.4	0	0	0	0	0	0	0	0	0	0	0	0	0	0	0	0	0	0	0	0	0	0	0	0
Pavir.1NG317400.1	3.69869	2.98024	2.40431	2.77139	2.10669	2.44175	2.21447	2.84156	3.34653	4.99082	1.63366	2.84897	2.38115	1.47277	2.96944	2.34358	2.81994	2.35977	3.23336	0.576589	2.10048	1.70582	0.70475	1.70905
Pavir.1NG317500.1	0	0	0	0	0	0	0	0.301024	0	0.834708	0	0	0	0	0	0	0	0	0	0	0	0	0	0
Pavir.1NG317600.2	0	0	0	0	0	0	0	0	0	0	0	0	0	0	0	0	0	0	0	0	0	0	0	0
Pavir.1NG317619.1	0	0	0.627232	0.0340998	0	0.260255	0	0.191336	0.092961	0.332962	0	0.438234	0	0	0	0	0	0	0	0	0	0	0	0
Pavir.1NG318200.1	0	0.0130598	0	0.0678221	0	0.0615933	0	0	0	0.275276	0	0.190333	0	0	0	0	0	0	0	0	0	0	0	0
Pavir.1NG318200.2	0	0.0944239	0	0.0301628	0	0	0.137325	0.0642809	0	0	0	0.096204	0.100539	0	0.0448566	0.0403838	0	0	0	0.00675307	0.0570033	0.0720219	0.0411381	0.024186
Pavir.1NG318300.1	138.94	0.758949	120.255	1.2358	220.685	0.834376	192.172	0.100119	149.232	0.0678435	170.904	0	70.0924	0.0268856	92.7409	0.326803	160.1	0.21835	61.4768	0	83.2431	0.143639	51.6474	0.41453
Pavir.1NG318400.1	0	0	0	0.373319	0	0	0.317919	0	0	0	0	0	0	0	0	0	0	0	0	0	0	0	0	0
Pavir.1NG318400.2	0.279049	0.0282799	1.69087	0.675205	0.876618	0.936022	0.108305	0.410123	0.981092	0.199897	0.64092	1.14619	0	0	0	0	0	0	0	0	0.144062	0	0	0
Pavir.1NG318419.1	0	0	0	0	0	0	0	0	0	0	0	0	0	0	0	0	0	0	0	0	0	0	0	0
Pavir.1NG319000.1	33.1538	83.9682	40.7254	96.3944	38.8103	92.5096	25.5587	76.0377	31.5898	102.728	36.6362	106.328	23.9158	50.1115	29.0615	51.3692	37.6532	50.6148	27.5106	58.8798	26.2772	57.3922	45.35	68.7165
Pavir.1NG319019.1	0	0	0	0	0.0280683	0	0	0	0	0	0	0.23017	0.119205	0.181488	0	0.0935307	0	0.0665115	0.0143442	0.0419001	0	0.0662027	0	0.24266
Pavir.1NG319019.2	0	0	0	0	0	0	0	0	0	0	0	0	0	0	0	0	0	0	0	0	0	0	0	0
Pavir.1NG319100.1	0	49.1102	0	35.2497	0.156702	42.3572	0.0908687	31.1927	0	39.772	0.198567	65.1249	0.777842	65.3491	0.974054	75.6886	0.458746	144.251	1.69568	80.2526	0.352827	98.0546	0.787518	98.7991
Pavir.1NG319119.1	0	0	0	0	0	0	0	0	0	0	0	0	0	0	0	0	0	0	0	0	0	0	0.497411	0
Pavir.1NG319200.1	0	0	0	0	0	0	0	0	0	0	0	0	0.497207	0.0572703	0.468665	0.0885535	0.888085	0.548533	0.469208	0.136962	0.407356	0.128806	0.515704	0
Pavir.1NG319500.2	0	0	0	0	0	0	0	0	0	0	0	0	0	0	0	0	0	0	0	0	0	0	0	0
Pavir.1NG319600.2	0	2.37667	0	3.34661	0	4.57039	0.00798845	4.28315	0.11753	6.50885	0	3.43288	0	4.41339	0	4.08766	0	3.81503	0	3.3107	0	4.63829	0.0127688	4.69254
Pavir.1NG319600.3	0	0	0	0	0	0	0	0	0	0	0	0	0	0	0	0	0	0	0	0	0	0	0	0
Pavir.1NG319619.1	0	0.0458685	0.067922	0.472413	0	1.25102	0	0.662033	0	1.49916	0	0.325497	0	0	0	0.141334	0	0	0	0.255876	0	0	0	0.865502
Pavir.1NG319900.1	0.147473	0.0591284	0.0657361	0.375247	0.363035	0.219228	0.0838055	0	0.0918337	0	0	0	0.304046	0	0.675011	0.0337948	0.572422	0	0.31734	0.105739	0.280184	0	0.731041	0.368943
Pavir.1NG320400.1	1.16586	4.0015	2.52219	4.01379	2.1797	5.12507	0.878642	5.99266	2.86528	6.95178	3.19531	5.07554	3.4422	6.34322	5.12234	9.39761	4.54342	7.27741	3.03733	7.07321	6.39658	8.67012	5.18391	4.41776
Pavir.1NG320419.1	0	0	0	0	0	0	0	0	0	0	0	0	0	0	0	0	0	0	0	0	0	0	0	0
Pavir.1NG320438.1	1.18499	3.59067	0	0.874547	2.14418	0.635702	1.11735	1.23759	0.564947	1.01326	0	0	0	0.460536	0	0	0	0	0	0	0	0	0	0
Pavir.1NG320700.2	0	0	0	0	0	0	0	0.325418	0	0	0	0	0	0.047343	0	0	0	0.148547	0	0	0	0	0	0
Pavir.1NG320700.3	0	0	0	0	0	0	0	0	0	0	0	0	0	0	0	0	0	0	0	0	0	0	0	0
Pavir.1NG320719.1	1.6853	5.73982	1.64652	6.87251	2.3706	7.11184	0.639758	5.83024	1.48682	8.43128	0.680295	10.5991	0.878922	6.97158	2.21824	7.40473	0.589179	6.60325	1.55283	6.87685	2.33658	8.36593	4.21512	7.70751
Pavir.1NG321200.1	0	0	0	1.47538	0	0.793359	0	0.596875	0	3.37053	0	1.08385	0	0.944266	0.195401	0.310782	0	0.929126	0.0523602	2.46064	0	1.38689	0	1.62603
Pavir.1NG321219.1	0	0	0	0	0	0	0	0	0	0	0	0	0	0.266524	0	0	0	0	0	0	0	0	0	0
Pavir.1NG321238.1	0	0	0	0	0	0	0	0	0	0	0	0	0	0	0	0	0	0	0	0	0	0	0	0
Pavir.1NG321238.2	0	0	0	0	0	0	0	0	0	0	0	0	0	0	0	0	0	0	0	0	0	0	0	0
Pavir.1NG321238.3	0	0	0	0	0.0129804	0	0.0290629	0.0706508	0	0	0	0	0	0	0	0	0	0	0	0	0.0697007	0.0301095	0	0
Pavir.1NG321238.4	0	0	0	0	0	0	0	0	0	0	0	0	0	0	0	0	0	0	0	0	0	0	0	0
Pavir.1NG321600.2	2.18031	4.127	7.13626	2.94629	3.04945	3.04382	4.04241	4.49617	3.58684	3.64443	4.07598	3.46251	10.497	11.3853	7.96509	15.1846	6.15619	9.40467	9.83923	10.3331	14.3527	13.4432	8.40253	11.8227
Pavir.1NG321619.1	0	0	0	0	0	0	0	0	0	0	0	0	0	0	0	0	0	0	0	0	0	0	0	0
Pavir.1NG321619.2	0	0	0	0	0	0	0	0	0	0	0	0	0	0	0	0	0	0	0	0	0	0	0	0
Pavir.1NG321619.3	0	0	0	0	0	0	0	0	0	0	0	0	0	0	0	0	0	0	0	0	0	0	0	0
Pavir.1NG321900.1	0	0	0	0.442075	0	0.818744	0.748541	1.24466	0	0.997484	0	0	0	0.139799	0	0.192602	0	0	0.0435388	0.165815	0	0.213464	0	0
Pavir.1NG321919.1	0	0	0	0	0	0	0	0	0	0	0	0	0	0	0	0	0	0	0	0	0	0.201958	0.496067	2.62213
Pavir.1NG321938.1	0	0	0	0	0	0	0	0	0	0	0	0	0	0	0	0	0	0	0	0.206565	0	0	0	0
Pavir.1NG321957.1	1.05854	2.35249	1.21876	2.13918	0.56043	1.89676	0.585353	1.93689	0.744308	2.59664	1.30163	2.11166	4.08249	0.720292	5.67723	1.60326	6.7133	0.92467	5.15576	0.887792	3.10144	1.34659	5.71174	2.06055
Pavir.1NG322300.1	35.1984	46.9149	33.7916	56.7386	40.999	56.1036	35.5443	53.6458	32.4648	51.4406	45.2837	68.4642	26.8371	45.1194	36.651	46.1456	30.6832	47.9531	38.8966	46.5707	33.7606	46.7689	56.6381	49.8942
Pavir.1NG322400.1	13.7073	83.9373	21.583	77.8896	60.1917	77.0575	14.7999	70.0857	24.2238	90.3364	79.6385	72.8667	9.08408	51.7628	16.9264	44.4828	26.4763	52.1679	6.5674	45.3108	13.158	59.8314	43.7325	57.3159
Pavir.1NG322500.1	0	0	0	0	0	0	0	0	0	0	0	0	0	0	0	0	0	0	0	0	0	0	0	0
Pavir.1NG322600.1	0	0	0	0	0	0	0	0	0	0	0	0	0	0	0	0	0	0	0	0	0	0	0	0
Pavir.1NG322600.2	0	0	0	0	0	0	0	0	0	0	0	0	0	0	0	0	0	0	0	0	0	0	0	0
Pavir.1NG322600.3	0	0	0	0	0	0	0	0	0	0	0	0	0	0	0	0	0	0	0	0	0	0	0	0
Pavir.1NG322600.4	0.0343554	0.319051	0.114352	0.354685	0.0132603	0.197301	0.0942422	0.147484	0.194457	0.347867	0.0207001	0.0691358	0.0860079	0.16979	0.132483	0.250562	0	0.147586	0.117204	0.106983	0.0918268	0.226369	0.0398334	0.0453739
Pavir.1NG322600.5	0	0	0	0	0	0	0	0	0	0	0	0	0	0	0	0	0	0	0	0	0	0	0	0
Pavir.1NG322700.1	5.29119	22.491	3.39969	15.5578	8.19357	19.1844	3.64714	17.0314	2.91418	21.8254	7.28208	9.91193	1.5713	8.75799	3.96732	12.0579	2.93228	7.63323	1.95791	8.45556	2.68599	7.09929	2.74888	7.58706
Pavir.1NG322800.1	0	2.05668	0	0	0	0.151954	0	0	0	0	0	0	0.241779	4.69923	2.00094	17.9254	0.453592	5.88981	0	4.76104	0.567341	4.37238	5.8661	18.5818
Pavir.1NG322900.1	0	0	1.34352	0	0	0	1.83223	0	0.893332	0	0	0	60.7795	0	40.3446	0	7.16058	0.397765	13.4196	0.0358548	5.73468	0.150428	203.676	0.10008
Pavir.1NG323000.1	0	0	0	0	0	0	0	0	0	0	0	0	0	0	0	0	0	0	0	0	0	0	0	0
Pavir.1NG323000.2	0	0	0	0	0	0	0	0	0	0	0	0	0	0	0	0	0	0	0	0	0	0	0	0
Pavir.1NG323100.1	0	0	0	0	0	0	0	0	0	0	0	0	0	0	0	0	0	0	0	0	0	0	0	0
Pavir.1NG323100.2	0	0	0	0	0	0	0	0	0	0	0	0	0	0	0	0	0	0	0	0	0	0	0	0
Pavir.1NG323100.3	0	0	0	0	0	0	0	0	0	0	0	0	0	0	0	0	0	0	0	0	0	0	0	0
Pavir.1NG323100.4	0	0	0	0	0	0.0397663	0	0	0	0	0.0288524	0	0	0	0	0	0	0.0850239	0	0	0	0	0	0
Pavir.1NG323100.5	0	0	0	0	0	0	0	0	0	0	0	0	0	0	0	0	0	0	0	0	0	0	0	0
Pavir.1NG323119.1	5.30088	35.089	1.45319	18.7796	4.17511	13.1894	1.65247	14.244	2.2033	10.0334	3.5814	14.5582	7.09971	59.692	9.63026	31.1277	12.8828	36.8035	2.10991	55.9971	3.80717	21.5969	13.2748	87.9332
Pavir.1NG323600.1	0	0	0	0	0	0	0	0	0	0	0	0	0	0	0	0	0	0	0.0284859	0	0	0	0	0
Pavir.1NG323700.1	0	0	0	0	0	0	0	0.259383	0	0	0	0	0	0.187306	0	0.10515	0	0.115705	0	0.154356	0.26033	1.57785	0.221672	0
Pavir.1NG323719.1	0	0	0	0	0.0254987	0	0	0	0.0305506	0.0335236	0	0.193014	0.0505126	0.303255	0	0	0.669226	0.0586988	0	0.431394	0.192906	0	0	0.247029
Pavir.1NG323900.1	0	0	0	0	0	0	0	0	0	0	0	0	0	0	0	0	0	0	0	0	0	0	0	0
Pavir.1NG323900.2	0	0	0	0	0	0	0	0	0	0	0	0	0	0	0	0	0	0	0	0	0	0	0	0
Pavir.1NG323900.3	0	0	0	0	0	0	0	0	0	0	0	0	0	0	0	0	0	0	0	0	0	0	0	0
Pavir.1NG323900.4	0.42303	1.15573	0.156521	0.822902	0.528787	0.906891	0.311007	0.916232	0.353632	0.556	0.452351	0.59984	0.13979	0.608921	1.60293	0.880194	0.571943	0.573718	0.539938	1.11063	0.238274	0.664113	0.175699	0.220196
Pavir.1NG323900.5	0	0	0	0	0	0	0	0	0	0	0	0	0	0	0	0	0	0	0	0	0	0	0	0
Pavir.1NG323900.6	0	0	0	0	0	0	0	0	0	0	0	0	0	0	0	0	0	0	0	0	0	0	0	0
Pavir.1NG323900.7	0	0	0	0	0	0	0	0	0	0	0	0	0	0	0	0	0	0	0	0	0	0	0	0
Pavir.1NG323900.8	0	0	0	0	0	0	0	0	0	0	0	0	0	0	0	0	0	0	0	0	0	0	0	0
Pavir.1NG323900.9	0	0	0	0	0	0	0	0	0	0	0	0	0	0	0	0	0	0	0	0	0	0	0	0
Pavir.1NG323919.1	0	0	0	0	0	0	0	0	0	0	0	0	0	0	0	0	0	0	0	0	0	0	0	0
Pavir.1NG323938.1	0	2.94441	1.26582	5.92532	2.04256	3.26104	1.35116	1.58479	2.28467	0	0.937776	0	5.53013	4.93749	11.4984	6.80856	13.0038	4.33871	3.88438	8.78218	8.83966	8.43655	9.02769	2.29987
Pavir.1NG324000.1	0	0	0	0	0	0.0379174	0	0	0	0	0	0	0	0.0414731	0	0	0	0	0	0	0	0	0	0
Pavir.1NG324019.1	0	0	0	0	0	0	0	0	0	0	0	0	0	0	0	0	0	0	0	0	0	0	0	0
Pavir.1NG324200.1	0	0	0	0	0	0	0	0	0	0	0	0	0	0	0	0	0	0	0	0	0	0	0	0
Pavir.1NG324300.1	0	0	0	0	0	0	0	0	0	0	0	0	0	0	0	0	0	0	0	0	0	0	0	0
Pavir.1NG324300.2	0	0	0	0	0	0	0	0	0	0	0	0	0	0	0	0	0	0	0	0	0	0	0	0
Pavir.1NG324400.1	0	0.836878	0	0.593074	0	1.42381	0	0.801927	0	1.2089	0	1.06212	0.0151567	0.797292	0	1.37106	0	0.856761	0	1.25316	0	1.07894	0	0.0883578
Pavir.1NG324500.1	0	0	0	0	0	0	0	0	0	0	0	0	0	0	0	0	0	0	0	0	0	0	0	0
Pavir.1NG324500.2	0	0	0	0	0	0	0	0	0	0	0	0	0	0	0	0	0	0	0	0	0	0	0	0
Pavir.1NG324600.1	0.02473	0.722007	0	0.861568	0	1.22642	0.046845	0.996477	0	4.12345	0	1.97602	0.0978312	1.85811	0	1.66032	0.0354742	1.28754	0	1.48936	0.0177481	2.25276	0.0716832	0.806111
Pavir.1NG324700.1	0	0	0	0	0.0519473	0.0848649	0	0	0.0492276	0	0	0.138071	0.0296196	0	0	0	0	0	0	0.0198409	0.0572974	0	0	0.041735
Pavir.1NG324700.3	0	0	0	0	0	0	0	0	0.0261862	0	0	0	0	0	0	0	0	0.0125783	0	0	0	0	0	0
Pavir.1NG324900.1	24.7432	197.07	24.768	165.988	41.9947	161.872	16.5845	136.796	26.6547	144.718	32.1344	107.038	25.4291	135.529	41.3866	91.9058	63.6667	139.205	26.4089	119.129	41.0111	98.3548	65.2537	137.545
Pavir.1NG325000.2	4.9579	35.8615	6.676	38.0332	5.69703	34.7732	2.37269	31.4209	6.3764	28.7929	6.16865	31.8955	2.08407	17.1574	3.47066	17.2921	3.04187	17.2403	2.5398	16.5561	4.29667	14.2364	2.96515	16.7128
Pavir.1NG325100.1	1.24499	5.21335	1.97667	3.16145	2.41032	3.47331	1.19622	3.97042	1.59916	3.34787	2.42733	3.47216	5.78866	9.25926	4.67115	6.83575	6.42545	10.4615	8.01042	8.70392	7.45039	7.46619	8.99074	8.15803
Pavir.1NG325119.1	0	0	0	0	0	0	0	0	0	0	0	0	0	0	0.0468006	0	0	0	0	0	0	0	0	0
Pavir.1NG325200.1	1.55163	2.51665	1.97146	2.98847	1.61937	3.52416	1.77023	2.73392	1.56168	5.75993	2.81845	8.09154	1.46487	2.58876	1.51038	2.33611	1.71841	3.77768	1.75181	3.43157	1.81807	3.44295	2.73931	10.9958
Pavir.1NG325300.1	10.0769	23.9056	13.3553	24.8095	10.9081	19.5913	8.28406	18.8624	9.97913	19.1292	13.9071	18.1353	9.09318	17.0068	8.08258	16.5033	8.4949	17.898	7.07081	17.5318	12.0788	16.7076	17.0164	21.904
Pavir.1NG325500.1	0	0	0	0	0	0	0	0	0	0	0	0	0	0	0	0	0	0	0	0	0	0	0	0
Pavir.1NG325500.10	0	0	0	0	0	0	0	0	0	0	0	0	0	0	0	0	0	0	0	0	0	0	0	0
Pavir.1NG325500.11	0	0	0	0	0	0	0	0	0	0	0	0	0	0	0	0	0	0	0	0.062165	0	0	0	0.0255208
Pavir.1NG325500.12	0	0	0	0	0	0	0	0	0	0	0	0	0	0	0	0	0	0	0	0	0	0	0	0
Pavir.1NG325500.3	0	0	0	0	0	0	0	0	0	0	0	0	0	0	0	0	0	0	0	0	0	0	0	0
Pavir.1NG325500.4	0	0	0	0	0	0	0	0	0	0	0	0	0	0	0	0	0	0	0	0	0	0	0	0
Pavir.1NG325500.5	0	0	0	0	0	0	0	0	0	0	0	0	0	0	0	0	0	0	0	0	0	0	0	0
Pavir.1NG325500.6	0	0	0	0	0	0	0	0	0	0	0	0	0	0	0	0	0	0	0	0	0	0	0	0
Pavir.1NG325500.7	0	0	0	0	0	0	0	0	0	0	0	0	0	0	0	0	0	0	0	0	0	0	0	0
Pavir.1NG325500.8	0	0	0	0	0	0	0	0	0	0	0	0	0	0	0	0	0	0	0	0	0	0	0	0
Pavir.1NG325500.9	0	0	0	0	0	0	0	0	0	0	0	0	0	0	0	0	0	0	0	0	0	0	0	0
Pavir.1NG325519.1	0	0	0	0	0	0	0	0	0	0	0	0	0	0.0303645	0	0.0457708	0	0	0	0.0328868	0.173302	0	0	0
Pavir.1NG325600.1	73.4625	96.1087	72.3947	96.3155	94.5407	154.822	75.1793	139.191	74.4189	101.006	99.6003	86.7209	54.6011	64.1619	78.354	57.2122	78.7372	69.0445	61.6848	70.4444	63.4514	61.7953	77.3307	66.5825
Pavir.1NG325700.1	0.327543	1.18754	0.549587	1.14015	0.424495	0.911827	0.12245	0.891497	0.0636543	0.999271	0.49903	1.16195	0.249822	0.838205	0.180024	1.22051	0.297508	1.13166	0.33535	0.337909	0.248642	1.22406	0.814245	0.404648
Pavir.1NG325800.1	0	0	0	0	0	0	0	0	0	0	0	0	0	0	0	0	0	0	0	0.0164822	0	0	0	0
Pavir.1NG325800.2	0	0	0	0	0	0	0	0	0	0	0	0	0	0	0	0	0	0	0	0	0	0	0	0
Pavir.1NG325819.1	0	5.75727	4.30026	7.42865	0.501544	2.21216	0.12911	6.96161	1.46187	12.8873	2.63702	1.93745	0	0	0	0	0	0	0	0.61384	0.265948	0	0	0
Pavir.1NG326100.1	1.91093	6.91911	2.11989	7.11188	1.58007	8.20816	1.68917	8.53622	1.64707	9.18538	1.99694	7.69595	2.35846	9.78777	1.35832	7.64622	1.33396	8.77102	1.82263	10.2231	2.15267	8.31226	2.27547	6.243
Pavir.1NG326400.1	0	0	0	0	0	0	0	0	0	0	0	0	0	0	0	0	0	0	0.169355	0	0	0	0	0
Pavir.1NG326400.3	0	0	0	0	0	0	0	0	0	0	0	0	0	0	0	0	0	0	0	0	0	0	0	0
Pavir.1NG326400.4	0	0	0	0	0	0	0	0	0	0	0	0	0	0	0	0	0	0	0	0	0	0	0	0
Pavir.1NG326400.5	0	0	0	0	0	0	0	0	0	0	0	0	0	0	0	0	0	0	0	0	0	0	0	0
Pavir.1NG326500.1	23.3207	3.51498	17.0711	2.51334	21.8636	3.45745	29.5844	3.86872	17.1133	2.98829	15.5443	4.90443	17.4652	2.09907	16.6629	2.25573	16.2493	2.24404	15.524	2.37854	13.359	2.90993	10.3869	3.28353
Pavir.1NG326600.1	66.8974	105.871	51.0247	122.924	47.8646	112.724	44.0717	103.43	43.0331	112.735	48.3016	94.1467	24.4692	64.6866	44.4551	62.8361	28.9915	58.2129	25.7092	54.4289	34.5879	68.665	47.6873	55.2267
Pavir.1NG326800.1	0	0.224933	0	0	0.0235372	0	0	0.230599	0	0	0	0	0.506614	1.2187	0.27104	1.58865	0.934583	1.11657	0.662	1.70561	0.861973	1.82265	0.796063	0.874119
Pavir.1NG326900.1	0	0	0	0	0	0	0	0	0	0	0	0	0	0	0	0	0	0	0	0	0	0	0	0
Pavir.1NG326900.10	0	0	0	0	0	0	0	0	0	0	0	0	0	0	0	0	0	0	0	0	0	0	0	0
Pavir.1NG326900.11	0	0	0	0	0	0	0	0	0	0	0	0	0	0	0	0	0	0	0	0	0	0	0	0
Pavir.1NG326900.12	0	0	0	0	0	0	0	0	0	0	0	0	0	0	0	0	0	0	0	0	0	0	0	0
Pavir.1NG326900.13	0	0	0	0	0	0	0	0	0	0	0	0	0	0	0	0	0	0	0	0	0	0	0	0
Pavir.1NG326900.14	0	0	0	0	0	0	0	0	0	0	0	0	0	0	0	0	0	0	0	0	0	0	0	0
Pavir.1NG326900.15	0	0	0	0	0	0	0	0	0	0	0	0	0	0	0	0	0	0	0	0	0	0	0	0
Pavir.1NG326900.16	0	0	0	0	0	0	0	0	0	0	0	0	0	0	0	0	0	0	0	0	0	0	0	0
Pavir.1NG326900.17	0	0	0	0	0	0	0	0	0	0	0	0	0	0	0	0	0	0	0	0	0	0	0	0
Pavir.1NG326900.2	0	0	0	0	0	0	0	0	0	0	0	0	0	0	0	0	0	0	0	0	0	0	0	0
Pavir.1NG326900.3	0	0	0	0	0	0	0	0	0	0	0	0	0	0	0	0	0	0	0	0	0	0	0	0
Pavir.1NG326900.4	0	0	0	0	0	0	0	0	0	0	0	0	0	0	0	0	0	0	0	0	0	0	0	0
Pavir.1NG326900.5	0	0	0	0	0	0	0	0	0	0	0	0	0	0	0	0	0	0	0	0	0	0	0	0
Pavir.1NG326900.6	0	0	0	0	0	0	0	0	0	0	0	0	0	0	0	0	0	0	0	0	0	0	0	0
Pavir.1NG326900.7	0.0153655	0	0.0639256	0.00710972	0	0.0302276	0.0504507	0.0102281	0.031581	0.0193543	0	0.0893271	0	0.00549324	0.0665044	0.0310313	0	0.0446132	0	0	0	0	0.011877	0.00713981
Pavir.1NG326900.8	0	0	0	0	0	0	0	0	0	0	0	0	0	0	0	0	0	0	0	0	0	0	0	0
Pavir.1NG326900.9	0	0	0	0	0	0	0	0	0	0	0	0	0	0	0	0	0	0	0	0	0	0	0	0
Pavir.1NG327000.1	0.243792	0.231919	0.355304	0.988331	0	0.164247	0.204465	0.966591	0.411119	0.450332	0.700967	0.851749	0.0731038	1.84226	0.170207	2.96665	0.164637	1.5985	0.0777288	3.97856	0.32388	3.10838	1.63141	2.7619
Pavir.1NG327000.2	0	0	0	0	0	0	0	0	0	0	0	0	0	0	0	0	0	0	0	0	0	0	0	0
Pavir.1NG327000.3	0	0	0	0	0	0	0	0	0	0	0	0	0	0	0	0	0	0	0	0	0	0	0	0
Pavir.1NG327200.1	17.1887	32.5199	16.3007	24.6353	13.7058	26.7926	13.526	25.8769	13.3546	25.365	15.5204	21.5181	13.1753	33.3308	18.6868	36.5167	18.4829	32.3359	13.7499	26.9859	15.2238	30.0992	17.037	28.6418
Pavir.1NG327300.1	0	0	0	0	0	0	0	0	0	0	0	0	0	0.090951	0	0.0244565	0	0	0	0	0	0.0852018	0	0
Pavir.1NG327319.1	0	0	0	0	0	0	0	0	0.0775059	0	0	0	0	0	0	0	0	0	0	0	0	0	0	0
Pavir.1NG327338.1	0	0	0	0	0	0	0	0	0	0	0	0	0	0	0	0	0	0	0	0	0	0	0	0
Pavir.1NG327400.2	0.287145	1.06096	1.00674	0.822509	0.59406	0.778219	0.190347	1.51259	0.543808	0.502815	0.697564	0.222711	0.590639	0.532945	0.602663	0.685418	0.475812	0.270439	0.651909	0.248572	0.516572	0.105992	0.708736	0.19346
Pavir.1NG327419.1	0.868356	4.50065	0.995457	5.93074	1.92103	7.65612	1.22023	6.25221	2.51638	7.01318	1.55623	6.96153	0.110803	0	0	0	0	0	0.0333297	0.173658	0	0.0323927	0	0
Pavir.1NG327600.1	0	6.66939	0	52.6024	0	32.3764	0	47.4561	0	70.6696	0	16.514	0.107973	5.30375	0	29.484	0	8.71666	0	13.8405	0	7.64003	0	6.0791
Pavir.1NG327800.1	0	0	0	0	0	0	0	0	0	0	0	0	0	0	0	0	0	0	0	0	0	0	0	0
Pavir.1NG327800.2	0	0	0	0	0	0	0	0	0	0	0	0	0	0	0	0	0	0	0	0	0	0	0	0
Pavir.1NG327819.1	0	0.972655	0	0.855049	0	0.60732	0	0.123006	0.089447	0.892917	0.37879	0.603333	0	0	0	0	0	0	0	0.108154	0	0	0	0
Pavir.1NG327838.1	0	0	0	0	0	0	0	0	0	0	0	0.30869	0	0	0	0	0	0	0	0	0	0	0	0
Pavir.1NG327857.1	0.121679	0	0.0998345	0	0.606449	0	0.22035	0	0.15539	0	0.0327844	0	0.0906417	0.00984988	0.153892	0.0107907	0.0265718	0.0281602	0.258791	0.0116114	0.186922	0.00649767	0.0200076	0.0364579
Pavir.1NG328200.1	0.172534	0.0882521	0.0746762	0.529508	0.177565	0.37774	0	0.443699	0.0352457	0.470968	0	0.0765586	0.149576	0.317183	0	0.491477	0.380664	0.21136	0.718374	0.402462	0.118476	0.476434	0.346671	0.540977
Pavir.1NG328219.1	0	0	0	0	0	0	0	0	0	0	0	0	0	0	0	0	0	0	0	0	0	0	0	0
Pavir.1NG328400.2	0	0	0.10484	0.0229797	0.0340782	0.337614	0	0	0	0	0	0.451124	0.212103	1.57942	0	1.38129	0.237469	1.97787	0.211098	1.41081	0.523987	2.29032	0.180446	0.849862
Pavir.1NG328500.1	1.85402	3.30161	0.617686	1.81318	0.426298	3.23934	0.873451	3.39172	1.06892	3.1513	1.55192	4.24684	2.06798	2.35679	5.5065	5.11104	2.40628	3.97281	3.15056	2.78433	2.34009	3.86891	1.55869	4.79818
Pavir.1NG328500.2	0.0636139	0.0408089	0.176395	0.174632	0	0.247618	0	0.0254069	0.0253525	0.0344329	0.159449	0	0.0121692	0.236529	0	0.128114	0	0.233231	0.0267689	0	0.0182616	0.156749	0	0.0545647
Pavir.1NG328800.1	0	0	0	0	0.0141467	0	0	0.0134665	0	0	0	0	0.0786932	0.161254	0.0803018	0.145147	0.0152539	0.23935	0	0.20276	0.405534	0.115036	0.042322	0.0923587
Pavir.1NG328900.1	15.6727	120.678	28.8595	138.692	34.0545	88.5226	10.1882	83.3181	17.9333	102.059	28.4688	69.769	17.8301	52.8134	26.7476	50.8477	42.2239	52.5598	21.2265	43.3898	18.5904	44.1605	39.4116	53.756
Pavir.1NG329000.1	6.52381	13.676	8.12504	18.1286	6.96656	23.8393	7.21681	21.3683	7.51446	21.8609	7.51321	21.2135	13.8045	22.2674	12.7086	21.0654	17.0726	22.2841	13.4581	26.8225	12.2213	26.1314	18.7989	19.9013
Pavir.1NG329100.2	781.409	24.169	704.237	19.288	722.207	11.9586	847.685	11.6322	726.249	9.38145	555.486	11.6378	783.99	13.2174	800.33	11.6214	931.697	9.70394	760.238	9.26134	591.17	9.5401	421.881	11.1498
Pavir.1NG329300.1	0	110.677	0.435865	70.1946	0.393812	359.438	0.0236756	292.253	0.335091	244.224	0.0774916	347.372	1.96778	249.391	6.26402	201.412	12.3261	314.792	3.42176	493.004	5.63822	243.709	1.66396	241.307
Pavir.1NG329400.1	0.220223	107.392	0.0358943	80.4969	0.35128	411.53	0.0517719	315.365	0	394.566	0	603.622	0.753116	36.4288	0.99794	32.225	0.0433616	39.5555	0.0498762	69.1938	0.99031	38.8045	2.35688	40.8072
Pavir.1NG329500.1	0	0	0	0	0	0	0	0	0	0	0	0	0	0	0	0	0	0	0	0	0	0	0	0
Pavir.1NG329500.2	0	0	0	0	0	0	0	0	0	0	0	0	0	0	0	0	0	0	0	0	0	0	0	0
Pavir.1NG329500.3	0	0	0	0	0	0	0	0	0	0	0	0	0	0	0	0	0	0	0	0	0	0	0	0
Pavir.1NG329500.4	0	0	0	0	0	0	0	0	0	0	0	0	0	0	0	0	0	0	0	0	0	0	0	0
Pavir.1NG329500.5	0	0	0	0	0	0	0	0	0	0	0	0	0	0	0	0	0	0	0	0	0	0	0	0
Pavir.1NG329600.1	36.9512	4.31091	52.8143	3.00403	73.1406	2.15692	51.8754	2.03944	61.533	3.24118	35.7279	1.38548	14.5695	0.694851	13.3025	1.07035	16.4053	1.0064	11.4786	0.860381	17.9267	1.17625	9.37616	1.15727
Pavir.1NG329700.1	6.0338	9.55925	7.43359	10.7894	7.766	12.4483	7.7507	12.7	8.39992	12.9275	8.69277	14.0107	6.70515	10.8073	4.62973	12.2578	5.59937	11.4705	7.58561	10.1811	9.31666	10.9988	8.58324	8.88485
Pavir.1NG329719.1	0	0	0	0	0	0	0	0	0	0	0	0	0	0.0455285	0	0.108881	0	0.13891	0	0.040195	0	0.0954336	0	0
Pavir.1NG330000.1	0	0	0	0	0	0.0302604	0	0	0	0	0	0	0	0	0	0	0	0	0	0	0	0	0	0
Pavir.1NG330100.1	18.6421	30.6036	20.7563	34.4431	21.3007	35.9262	21.1613	36.8653	18.9864	40.2728	28.1489	41.7652	16.6313	34.3269	7.91321	34.6115	17.4751	28.2536	17.7193	38.7962	18.2933	37.0448	29.528	30.6701
Pavir.1NG330200.1	0	0	0	0	0	0.0160488	0	0	0	0.0760696	0	0	0	0	0	0	0	0	0	0	0	0	0	0
Pavir.1NG330200.3	0.158429	0.0588713	0	0.140036	0	0.0804839	0.0693828	0.0916305	0	0.0993465	0	0	0	0	0	0	0	0	0	0	0	0	0	0
Pavir.1NG330200.4	0	0	0	0	0	0	0	0	0	0	0	0	0	0	0	0	0	0	0	0	0	0	0	0
Pavir.1NG330400.1	0	0	0	0	0	0	0	0	0	0	0	0	0	0	0	0	0	0	0	0	0	0	0	0
Pavir.1NG330400.2	0	0.0351516	0	0.973323	0	0.223376	0	0.260191	0	0	0	0	0	0	0	0	0	0	0	0	0	0	0	0
Pavir.1NG330400.3	0	0.21995	0	0.460558	0.0158866	0.880423	0	1.11076	0	1.05455	0.00743992	0.691746	0	0.301763	0	0.223052	0	0.158484	0.0364128	0.732662	0	0.278524	0	0.215968
Pavir.1NG330400.4	0	0	0	0	0	0	0	0	0	0	0	0	0	0	0	0	0	0	0	0	0	0	0	0
Pavir.1NG330500.1	0	0	0	0	0	0.0703317	0	0.325978	0	0	0	0	0	0.0688075	0	0	0	0.194131	0	0	0	0	0	0
Pavir.1NG330500.2	0	0	0	0	0	0	0	0	0	0	0	0	0	0	0	0	0	0	0	0	0	0	0	0
Pavir.1NG330600.1	0	0	0	0	0	0	0	0	0	0	0	0	0	0	0	0	0	0	0	0	0	0	0	0
Pavir.1NG330600.3	0	0	0	0	0	0	0	0	0	0	0	0	0	0	0	0	0	0	0	0	0	0	0	0
Pavir.1NG330700.1	0	0	0	0.193741	0	0	0	0	0	0.181968	0	0	0	0.0387944	0	0.0325238	0	0	0	0.0559124	0	0.0786576	0	0.0838151
Pavir.1NG330800.1	0	0	0	0	0	0	0	0	0	0	0	0	0	0	0	0	0	0	0	0	0	0	0	0
Pavir.1NG330800.2	0	0	0	0	0	0	0	0	0	0	0	0	0	0	0	0	0	0	0	0	0	0	0	0
Pavir.1NG330819.1	0	0	0	0	0	0	0	0	0	0	0	0	0	0	0	0	0	0	0	0	0	0	0	0
Pavir.1NG330900.1	0	0	0	0	0	0	0	0	0	0	0	0	0	0	0	0	0	0	0	0	0	0	0	0
Pavir.1NG330900.2	0.00740599	0.449729	0.0703529	0.113012	0	0.528297	0.0284454	0.311784	0.00913301	0.21216	0.0980988	0.404815	0.0868659	0.379264	0.0280892	0.477005	0	0.124517	0	0.647254	0.0610519	0.286491	0.0686951	0.286565
Pavir.1NG331000.1	0	0	0	0	0	0	0	0	0	0	0	0	0	0	0	0	0	0	0	0	0	0	0	0
Pavir.1NG331000.2	0	0	0	0	0	0	0.0112178	0	0	0	0	0	0	0.0187762	0.0982663	0.0591095	0.0283163	0.0796445	0.0162046	0.0754867	0.00640464	0.0718734	0	0.101987
Pavir.1NG331000.3	0	0	0	0	0	0	0	0	0	0	0	0	0	0	0	0	0	0	0	0	0	0	0	0
Pavir.1NG331000.4	0	0	0	0	0	0	0	0	0	0	0	0	0	0	0	0	0	0	0	0	0	0	0	0
Pavir.1NG331000.5	0	0	0	0	0	0	0	0	0	0	0	0	0	0	0	0	0	0	0	0	0	0	0	0
Pavir.1NG331100.1	0.10543	1.90464	0	7.28992	0.0434063	1.99161	0.0161977	3.96742	0.323058	6.46277	0.558605	7.40946	0.128981	2.97141	0.256679	3.86963	0	3.16558	0	3.28426	0	5.46868	0	7.4255
Pavir.1NG331200.5	0	0.123039	0.0785063	1.31871	0.00987045	1.04216	0.0381277	1.41037	0	1.90669	0.0647148	1.87728	0.124076	1.8259	0.0105535	1.10573	0	1.74035	0.0629776	1.13168	0.0412939	1.97971	0	0.712167
Pavir.1NG331300.6	7.06661	8.70894	7.32528	8.61477	11.8463	14.1461	8.65859	13.2897	8.56828	10.7452	7.92829	12.7569	7.68647	11.4731	8.27014	10.6145	9.00015	10.7524	7.67266	11.3075	12.1412	12.4907	15.704	15.1076
Pavir.1NG331400.1	10.0612	33.5429	8.76909	28.3026	9.72073	32.648	10.5054	33.8051	10.395	33.2159	18.4458	38.8051	10.7258	35.7546	17.5363	37.2914	8.76948	34.0538	6.76552	37.8722	12.2646	38.7676	15.1368	33.7761
Pavir.1NG331600.1	0	0	0	0	0	0	0	0	0	0	0	0	0	0	0	0	0	0	0	0	0	0	0	0
Pavir.1NG331600.2	0	0	0.0089185	0	0	0	0	0	0.0112249	0	0	0	0	0	0	0	0	0.0174578	0	0.0173102	0	0.00806939	0	0
Pavir.1NG331800.5	0.461843	0.213149	0.0338578	0	0.0448624	0.3199	0.292946	1.08198	0.177061	0.277372	0.10824	1.25547	0.0204546	0.127996	0	0.0211114	0	0.268347	0.224299	0.249401	0.284362	0.275708	0	0.0551893
Pavir.1NG331800.6	0	0	0	0	0	0	0	0	0	0	0	0	0	0	0	0	0	0	0	0	0	0	0	0
Pavir.1NG331900.1	0	0	0	0	0	0	0	0	0	0	0	0	0	0	0	0	0	0	0	0	0	0	0	0
Pavir.1NG331900.2	0	0	0	0	0	0	0	0	0	0	0	0	0	0	0	0	0	0	0	0	0	0	0	0
Pavir.1NG331900.3	0	0	0	0	0	0	0	0	0	0	0	0	0	0	0	0	0	0	0	0	0	0	0	0
Pavir.1NG332000.1	0	0	0	0	0	0	0	0	0	0	0	0	0	0	0	0	0	0	0	0	0	0	0	0
Pavir.1NG332000.2	0	0	0	0	0	0	0	0	0	0	0	0	0	0	0	0	0	0	0	0	0	0	0	0
Pavir.1NG332000.3	0	0	0	0	0	0	0	0	0	0	0	0	0	0	0	0	0	0	0	0	0	0	0	0
Pavir.1NG332000.4	0	0	0	0	0	0	0	0	0	0	0	0	0	0	0	0	0	0	0	0	0	0	0	0
Pavir.1NG332000.5	0	0	0	0	0	0	0	0	0	0	0	0	0	0	0	0	0	0	0	0	0	0	0	0
Pavir.1NG332000.6	0	0	0	0	0	0	0	0	0	0	0	0	0	0	0	0	0	0	0	0	0	0	0	0
Pavir.1NG332000.7	0	0	0	0	0	0	0	0	0	0	0	0	0	0	0	0	0	0	0	0	0	0	0	0
Pavir.1NG332000.8	0	0	0	0	0	0	0	0	0	0	0	0	0	0	0	0	0	0	0	0	0	0	0	0
Pavir.1NG332019.1	0	0	0	0	0	0	0	0	0	0	0	0	0	0	0	0	0	0	0	0	0	0	0	0
Pavir.1NG332100.1	0	0	0	0	0	0	0	0	0	0	0	0	0	0	0	0	0	0	0	0	0	0	0	0
Pavir.1NG332100.2	0	0	0	0	0	0	0	0	0	0	0	0	0	0	0	0	0	0	0	0	0	0	0	0
Pavir.1NG332100.3	0	0	0	0	0	0	0	0	0	0	0	0	0	0	0	0	0	0	0	0	0	0	0	0
Pavir.1NG332100.4	0	0	0	0	0	0	0	0	0	0	0	0	0	0	0	0	0	0	0	0	0	0	0	0
Pavir.1NG332200.1	0	0	0.15519	0	1.16519	0	0.198567	0	0.0402927	0	0.146999	0	0.251818	0	0.225382	0.0149749	0.218721	0.0546424	0.0385407	0	0.324446	0	0	0
Pavir.1NG332200.2	0.141735	0	1.00513	0	0.8013	0.144609	0.993397	0	1.46702	0	0.134294	0.165858	0.733959	0.0523703	0.284042	0.0461584	0.274831	0.271164	0.649979	0	2.10494	0	0.359149	0
Pavir.1NG332200.3	0	0	0	0	0	0	0	0	0	0	0	0	0	0	0	0	0	0	0	0	0	0	0	0
Pavir.1NG332300.2	0	0	0.0213166	0	0.222793	0	0.223936	0.0204224	0.0449552	0	0	0	0.265585	0	0.24196	0	0	0	0	0	0	0	0	0
Pavir.1NG332500.1	0	0	0	0	0	0	0	0	0	0	0	0	0	0	0	0	0	0	0	0	0	0	0	0
Pavir.1NG332500.2	0	0	0	0	0	0	0	0	0	0	0	0	0	0	0	0	0	0	0	0	0	0	0	0
Pavir.1NG332500.3	0	0	0	0	0	0	0	0	0	0	0	0	0	0	0	0	0	0	0	0	0	0	0	0
Pavir.1NG332600.2	0	0	0	0	0	0	0	0	0	0	0	0	0	0	0	0	0	0	0	0	0	0	0	0
Pavir.1NG332600.3	0	0	0	0	0	0	0	0	0	0	0	0	0	0	0	0	0	0	0	0	0	0	0	0
Pavir.1NG332600.4	0	0	0	0	0	0	0	0	0	0	0	0	0	0	0	0	0	0	0	0	0	0	0	0
Pavir.1NG332700.3	0	5.69642	0	3.32385	0.0138209	5.35239	0	5.93486	0.0247848	4.99028	0	5.71416	0	35.7955	0	29.2666	0	25.2153	0	26.75	0	39.5834	0.149995	20.2719
Pavir.1NG333100.1	0	1.36563	0	0.167264	0.0210653	1.80486	0	0.333957	0	3.27886	0	1.39151	0.0768361	5.11264	0.277063	7.59499	0.0384107	10.8039	0.155577	5.99798	0	4.95533	0	5.86011
Pavir.1NG333200.2	0	0	0	0	0	0	0	0	0	0	0	0	0	0	0	0	0	0	0	0	0	0	0	0
Pavir.1NG333200.3	0	0	0	0	0	0	0	0	0	0	0	0.159932	0	0	0	0	0	0.0211417	0	0	0	0	0	0.0497491
Pavir.1NG333200.4	0	0	0	0	0	0	0	0	0	0	0	0	0	0	0	0	0	0	0	0	0	0	0	0
Pavir.1NG333300.1	1.48866	0.69635	0.401011	1.28595	1.04049	1.26729	0.693855	0.865741	0.615766	1.72283	2.8288	0	0.476641	0.413732	1.77884	0.831011	1.77552	0.881943	0.720437	0.139879	0.68521	0.104841	0	0
Pavir.1NG333500.1	0	0	0	0	0	0.0355891	0	0	0	0	0	0	0	0.155997	0	0.0402907	0	0.183978	0	0.797062	0.144172	0.0901999	0	0
Pavir.1NG333600.1	1.17902	1.91046	0.580642	1.5918	0.901937	0.794179	0.521425	1.09585	0.955843	0.600358	0.0877774	0.966521	0.407781	1.36924	0.874197	1.22493	0.623826	0.92471	0.424848	0.43551	0.474104	0.888992	0.0575316	0.58835
Pavir.1NG333700.1	0.25571	0.0475102	0	0	0	0	0	0	0	0.503741	0	0	0	0	0	0.131602	0	0	0	0	0	0	0	0
Pavir.1NG333800.10	0	0	0	0	0	0	0	0	0	0	0	0	0	0	0	0	0	0	0	0	0	0	0	0
Pavir.1NG333800.11	0	0.0200361	0	0.127543	0	0.0377098	0	0.0677032	0	0.0169057	0	0	0	0.0258318	0	0.0074266	0	0.00740033	0	0	0	0	0.108638	0
Pavir.1NG333800.12	0	0	0	0	0	0	0	0	0	0	0	0	0	0	0	0	0	0	0	0	0	0	0	0
Pavir.1NG333800.2	0	0	0	0	0	0	0	0	0	0	0	0	0	0	0	0	0	0	0	0	0	0	0	0
Pavir.1NG333800.3	0	0	0	0	0	0	0	0	0	0	0	0	0	0	0	0	0	0	0	0	0	0	0	0
Pavir.1NG333800.4	0	0	0	0.0278509	0	0	0	0	0	0.0168481	0	0	0	0	0	0	0	0	0	0	0	0	0	0
Pavir.1NG333800.5	0	0	0	0	0	0	0	0	0	0	0	0	0	0	0	0	0	0	0	0	0	0	0	0
Pavir.1NG333800.6	0	0	0	0	0	0	0	0	0	0	0	0	0	0	0	0	0	0	0	0	0	0	0	0
Pavir.1NG333800.7	0	0	0	0	0	0	0	0	0	0	0	0	0	0	0	0	0	0	0	0	0	0	0	0
Pavir.1NG333800.8	0	0	0	0	0	0	0	0	0	0	0	0	0	0	0	0	0	0	0	0	0	0	0	0
Pavir.1NG333800.9	0	0	0	0	0	0	0	0	0	0	0	0	0	0	0	0	0	0	0	0	0	0	0	0
Pavir.1NG333900.1	0	0	0	0	0	0	0	0	0	0	0	0	0	0	0	0	0	0	0	0	0	0	0	0
Pavir.1NG333900.10	0	0	0	0	0	0	0	0	0	0	0	0	0	0	0	0	0	0	0	0	0	0	0	0
Pavir.1NG333900.11	0	0	0	0	0	0	0	0	0	0	0	0	0	0	0	0	0	0	0	0	0	0	0	0
Pavir.1NG333900.12	0	0	0	0	0	0	0	0	0	0	0	0	0	0	0	0	0	0	0	0	0	0	0	0
Pavir.1NG333900.13	0	0	0	0	0	0	0	0	0	0	0	0	0	0	0	0	0	0	0	0	0	0	0	0
Pavir.1NG333900.14	0	0	0	0	0	0	0	0	0	0	0	0	0	0	0	0	0	0	0	0	0	0	0	0
Pavir.1NG333900.15	0	0	0	0	0	0	0	0	0	0	0	0	0	0	0	0	0	0	0	0	0	0	0	0
Pavir.1NG333900.16	0	0	0	0	0	0	0	0	0	0	0	0	0	0	0	0	0	0	0	0	0	0	0	0
Pavir.1NG333900.2	0	0	0	0	0	0	0	0	0	0	0	0	0	0	0	0	0	0	0	0	0	0	0	0
Pavir.1NG333900.4	0	0	0	0	0	0	0	0	0	0	0	0	0	0	0	0	0	0	0	0	0	0	0	0
Pavir.1NG333900.5	0	0	0	0	0	0	0	0	0	0	0	0	0.0249012	0	0.103913	0	0.0186724	0	0	0.0466677	0	0	0	0
Pavir.1NG333900.6	0	0	0	0	0	0	0	0	0	0	0	0	0	0	0	0	0	0	0	0	0	0	0	0
Pavir.1NG333900.7	0	0	0	0	0	0	0	0	0	0	0	0	0	0	0	0	0	0	0	0	0	0	0	0
Pavir.1NG333900.8	0	0	0	0	0	0	0	0	0	0	0	0	0	0	0	0	0	0	0	0	0	0	0	0
Pavir.1NG333900.9	0	0	0	0	0	0	0	0	0	0	0	0	0	0	0	0	0	0	0	0	0	0	0	0
Pavir.1NG334000.1	0	0	0	0	0	0	0	0	0	0	0	0	0	0	0	0	0	0	0	0	0	0	0	0
Pavir.1NG334000.2	0	0	0	0	0	0	0	0	0	0	0	0	0	0	0	0	0	0	0	0	0	0	0	0
Pavir.1NG334100.1	0	0.309928	0	0	0	0.112115	0.0468462	0.233017	0.0378605	0.135349	0	0.334481	0.0151868	0.106621	0.210072	0.0323215	0.825239	0.331518	0.244839	0.0152595	0.0220334	0.169764	0.236136	0.241394
Pavir.1NG334300.2	4.30852	4.57303	3.19075	1.21928	2.45104	3.37677	3.046	3.06858	2.70119	2.8348	2.13053	2.63697	5.49807	3.63343	10.1925	7.39829	4.98899	4.37576	6.23376	3.88696	4.89016	3.63161	1.52915	5.9977
Pavir.1NG334319.1	6.38727	2.85027	2.61826	3.59421	2.1279	1.76739	2.99144	4.28061	3.71712	1.95588	2.21001	4.35473	9.09348	4.57764	8.89967	10.7143	3.15631	8.014	6.62963	5.07677	11.1661	7.66567	8.69117	10.431
Pavir.1NG334400.3	1.06502	0	0	0.448826	0.0888248	0	0.140053	0.211384	0.0261074	0.14324	0.176895	0.247414	0.0215831	0	0	0	0	0	0.0445432	0.043371	0	0.242701	0.420744	0.295117
Pavir.1NG334400.5	0	0	0	0.189027	0	0.124404	0	0	0.0839648	0	0	0	0	0	0	0	0	0	0	0	0	0	0	0
Pavir.1NG334500.1	0.300109	0.562074	0.912952	1.03732	1.25106	0.484944	0.510787	0.127489	1.11907	0.443273	0.427365	0.358941	0	0	0	0	0	0	0	0	0	0	0	0
Pavir.1NG334600.1	0	0	0	0	0	0	0	0	0	0	0	0	0	0	0	0	0	0	0	0	0	0	0	0
Pavir.1NG334600.2	0	0	0	0	0	0	0	0	0	0	0	0	0	0	0	0	0	0	0	0	0	0	0	0
Pavir.1NG334600.3	0	0	0	0	0	0	0	0	0	0	0	0	0	0	0	0	0	0	0	0	0	0	0	0
Pavir.1NG334800.2	17.238	1.80678	22.793	2.72272	26.8227	1.08935	19.439	1.13606	26.839	1.25187	16.4025	0.557594	21.5132	0.588381	13.3896	0.196099	19.125	0.208538	14.6931	0.145722	25.6273	0.546822	14.3809	0.489656
Pavir.1NG334900.1	9.17394	20.186	8.46637	18.1945	5.42033	15.966	5.92166	13.4688	8.15594	16.143	8.66099	16.0221	6.84035	11.8789	16.6341	11.8063	11.7287	10.8202	10.4208	10.051	7.56541	13.6588	3.88682	9.77105
Pavir.1NG335000.1	5.14651	11.308	9.35581	13.391	8.40086	7.74241	7.76633	10.8146	10.5091	10.6794	4.25139	7.05461	0.58774	1.09872	0.120402	1.43918	0.064626	1.21178	0.118742	0.860218	0.497213	1.56711	0.42209	1.0554
Pavir.1NG335100.1	10.903	4.02552	16.5969	2.7365	13.2753	1.8422	11.3487	1.9693	14.3083	2.20561	16.1939	1.38741	0.318614	0.881996	0.0766727	0.648067	0	1.01576	0.577453	0.588569	0.150418	0.911979	0.0289389	0.538602
Pavir.1NG335119.1	2.3043	4.42307	0.854832	1.51061	0.386074	0.882097	0.836824	1.3314	1.16195	1.28699	0.0453613	1.04484	0	6.59872	0.0477948	2.95029	0.0386219	2.74182	0	7.64827	0.118273	2.99723	0	1.22705
Pavir.1NG335138.1	2.58454	0.307038	9.22242	4.82029	2.19795	2.2399	2.49194	2.73494	7.93297	0	0.89982	0	0	0	0	0.170711	0	0	0	0	0	0	0	0
Pavir.1NG335157.1	0	0	0.838058	0	0	0	0.762403	0	0	0	0	0	0	0.0684818	0	0	0	0	0	0	0	0	0	0
Pavir.1NG335300.2	0	0	0	0	0	0	0	0	0	0	0	0	0	0	0	0	0	0	0	0	0	0	0	0
Pavir.1NG335319.1	0.261637	0	0.946765	0.39966	1.16689	0.154205	0.769981	0.256837	1.03834	0.187501	0.21286	0.138541	3.39918	0.790617	2.16721	0.552205	2.24443	0.24922	3.52709	1.16976	4.23319	0.350946	1.12392	0.463225
Pavir.1NG335500.1	43.1219	39.5074	76.3359	94.4284	57.0213	56.0096	34.8451	19.3894	74.5388	80.0423	57.159	70.6658	35.2257	30.4372	52.7246	91.7428	51.5884	47.033	28.1577	29.9358	67.7414	92.6961	81.2417	97.7812
Pavir.1NG335600.1	0.336674	0.155061	0	0.0557018	0.123906	0.120789	0	0	0.0247425	0	0	0.213656	0.248699	0.272532	0.251253	1.1857	0.0959355	0.619681	0.238262	0.481476	0.348941	1.19641	0.423917	2.09043
Pavir.1NG335619.1	0	0	0	0	0	0	0	0	0	0	0	0	0	0	0	0	0	0	0	0	0	0	0	0
Pavir.1NG335700.1	81.1698	10.04	152.496	24.126	76.6739	8.00002	111.167	9.21837	149.862	19.0044	42.448	5.36956	46.5687	23.2864	72.2816	79.53	56.4221	31.3462	79.021	26.6932	94.0138	55.459	33.374	9.3284
Pavir.1NG335719.1	3.79006	10.3128	9.42716	6.53525	3.0415	11.6642	4.61377	11.4101	6.86579	16.7494	2.95655	14.3351	2.2515	17.7254	3.41711	40.9095	4.27413	22.1602	6.39057	18.1004	8.01914	46.8101	3.93784	11.2161
Pavir.1NG335738.1	2.36802	3.44155	1.29327	2.16895	1.75306	2.29923	1.56343	4.13118	2.45621	3.6268	0.824366	4.0688	4.49955	7.8722	9.94126	11.2431	5.80881	6.50277	9.96227	8.14819	3.21915	5.73161	1.13079	4.8698
Pavir.1NG336000.1	6.08706	8.44427	6.60335	6.32334	7.79308	7.84134	6.27354	7.90444	7.34973	9.15662	6.25987	9.52429	7.81529	16.6515	5.35872	19.1942	3.77638	13.3069	6.73877	13.4246	11.5843	15.8809	7.90984	11.6013
Pavir.1NG336200.1	4.57611	3.38903	4.88404	5.27094	4.76248	4.76146	3.43151	4.96382	4.86074	4.9994	3.91478	5.52497	3.11668	5.14845	3.58305	5.54348	2.18544	4.9084	3.55225	5.34183	4.29083	4.82525	4.4615	5.96101
Pavir.1NG336300.1	0	0.372516	0	0.151872	0	0.1929	0	0.0998815	0	0.135365	0	0.447349	0	0.536732	0	0.350412	0	0.412028	0	0.392326	0	0.601903	0	0.263399
Pavir.1NG336319.1	0	0	0	0	0	0	0	0	0	0	0	0	0	0	0	0.0786486	0	0	0	0	0	0	0	0
Pavir.1NG336400.1	0.0288783	1.16469	0.220517	2.66133	0.45134	2.96558	0.193922	3.59995	0.869718	5.21825	0.348085	4.15737	0.609839	5.73499	0.935322	5.80626	0.343802	5.02635	1.032	6.162	1.22619	4.90003	0.996036	3.11956
Pavir.1NG336500.2	0.0487461	0.260593	0.801614	0.37192	0.200692	0.481676	0	1.50793	0	1.45365	0.187974	0.743674	0.233126	0.95525	0	1.81075	0	2.53887	0.160062	1.45753	0.728453	0.625264	0	1.14681
Pavir.1NG336600.1	0	0.0283509	0	0	0	0	0	0	0	0	0	0	0	0	0	0.026177	0	0	0	0.026359	0	0	0	0
Pavir.1NG336600.2	0	0	0	0	0	0	0	0	0	0	0	0	0	0	0	0	0	0	0	0	0	0	0	0
Pavir.1NG336600.3	0	0	0	0	0	0	0	0	0	0	0	0	0	0	0	0	0	0	0	0	0	0	0	0
Pavir.1NG336700.1	14.226	17.7025	10.3126	19.0424	11.2269	19.0241	9.62983	26.2078	9.87273	25.2716	6.16971	15.4505	16.5255	27.8799	17.9811	31.6602	15.9232	28.5335	21.5743	28.3084	28.08	31.9163	15.9733	16.7977
Pavir.1NG336800.1	0.454426	14.1393	0.504429	12.4965	0.690252	11.5645	0.465233	9.89105	0.989441	10.1715	0.417107	9.58862	0.852163	8.66623	0.433697	6.97032	1.1314	7.36731	0.62527	6.73317	1.33306	8.49479	1.52472	10.5016
Pavir.1NG336900.1	95.7635	182.039	123.918	200.13	97.0813	145.843	113.972	123.566	91.2	134.23	153.086	149.829	200.568	258.498	219.627	249.901	228.774	224.916	184.494	257.92	195.885	288.831	278.378	302.141
Pavir.1NG336919.1	0	0	0	0	0	0	0	0	0	0	0	0	1.46752	1.20098	1.24001	1.99427	1.91393	1.57573	0.695664	0.509105	1.71175	1.71167	2.72117	0.319656
Pavir.1NG337200.1	0	0	0	0	0	0.0208059	0	0.0864616	0	0	0	0	0.0642517	0	0	0.0898515	0	0	0	0	0	0	0	0.0618959
Pavir.1NG337200.2	0	0	0	0	0	0	0	0	0	0	0	0	0	0	0	0	0	0	0	0	0	0	0	0
Pavir.1NG337200.3	0	0.354225	0	0.130074	0	0.0455501	0	0.238061	0.0233407	0.242639	0	0.96838	0.143297	0.224262	0.0888505	0.20417	0	0	0	0.142559	0	0.0335583	0	0
Pavir.1NG337200.4	0	0	0	0	0.166577	0.0576301	0	0	0	0	0	0	0	0.37465	0	0.308715	0	0	0	0.0596074	0.0860681	0	0	0.125383
Pavir.1NG337300.1	0	9.49958	0	1.01817	0	14.3908	0.0518015	3.54756	0	0.169881	0	0	0	14.5301	0	5.36786	0	5.39263	0	9.9288	0.0459112	0.0773077	0.312749	2.24336
Pavir.1NG337500.1	0	0	0	0	0	0.0232499	0	0.0741861	0	0	0	0	0	0	0	0	0	0	0	0	0	0	0	0
Pavir.1NG337519.1	0.410619	4.58301	2.18345	5.76085	0.320167	6.176	0.561521	3.86703	2.70758	14.0792	2.90877	13.3163	0.981074	2.79706	2.67304	2.80016	1.09578	1.87855	0.621996	1.93549	0.878864	3.52325	0.613244	0.700237
Pavir.1NG337800.1	0	0	0	0	0	0	0	0	0	0	0	0.711283	0.0258634	0.070756	0.0205878	0.18097	0.696341	0	0.798178	0.103945	0.138175	0.0359253	0.147071	0.407159
Pavir.1NG337900.2	21.4171	6.35368	32.0897	5.62949	36.3797	7.9449	36.453	8.64833	35.5997	7.24089	24.7408	8.71858	19.0051	6.56078	9.34766	8.42805	14.4452	6.38053	16.5663	6.26735	23.6908	9.52369	14.2406	6.47888
Pavir.1NG337919.1	0	0	0	0	0	0	0	0	0	0	0	0	0	0	0	0	0	0	0	0	0	0	0	0
Pavir.1NG338100.2	0	0	0	0	0	0	0	0.606237	0	0	0	0.188279	0.651641	0.192909	0.2151	0.542142	0.329256	0.407598	0.231931	0.215759	0.537027	0.270267	0.384936	0
Pavir.1NG338119.1	0.238948	0.113546	2.14684	0.0810271	2.25635	0.0510335	0.822275	0.848869	1.29395	0.719882	0.928597	0.0344754	0.131991	0.203158	0	0.0505465	0.205559	1.09937	0.0279306	0.186352	0.256974	1.43452	0.492531	0.891026
Pavir.1NG338200.2	0	0.13067	0.0972314	0.0288519	0.0320899	0.1101	0	0.03113	0	0.669709	0	0.0269896	0.010595	0.111889	0.0253014	0.196394	0.0298151	0.156916	0	0	0.0745839	0.103188	0	0.118855
Pavir.1NG338200.3	0	0	0	0	0	0	0	0	0	0	0	0	0	0	0	0	0	0	0	0	0	0	0	0
Pavir.1NG338300.1	10.7316	9.88787	9.5504	8.21622	10.0858	10.4437	5.47097	9.18548	6.92429	8.65084	10.5462	14.0837	3.24718	8.32905	2.89581	7.26762	4.26186	9.19822	3.85777	10.5948	7.32781	8.41375	10.8459	11.2327
Pavir.1NG338319.1	0	0	0	0	0	0	0	0	0	0	0	0	0	0.0575824	0.262842	0.139509	0	0.0199715	0	0	0	0.0841177	0	0.201492
Pavir.1NG338338.1	0	0	0	0	0	0	0	0.0457732	0	0	0	0	0	0	0	0	0	0	0	0	0	0	0	0
Pavir.1NG338357.1	73.3861	166.178	56.2062	157.04	49.3233	138.38	54.1927	212.629	48.7749	166.627	63.0259	250.799	76.4381	281.113	67.4393	119.945	94.4234	193.174	75.2539	208.071	79.4496	204.674	26.4804	80.0702
Pavir.1NG338376.1	0	0.116627	0	0	0.196478	0	0	0.488846	0.150419	0	0	0.247876	0.0278015	0.104335	0.720256	0.0972654	0.0782358	0.146322	0.0965011	0.191408	0	0.0937881	0	0.0323626
Pavir.1NG338395.1	0	0	0	0	0	0	0	0	0	0	0	0	0	0.0060642	0	0.0492786	0.0108143	0.0116822	0.0118965	0.00562063	0.0843281	0.006482	0	0.0215768
Pavir.1NG338395.2	0	0	0	0	0	0	0	0	0	0	0	0	0	0	0	0	0	0	0	0	0	0	0	0
Pavir.1NG338414.1	0	0	0	0	0	0	0	0	0	0	0	0	0	0	0	0	0	0	0	0	0	0	0	0
Pavir.1NG338414.2	0	0	0	0	0	0	0	0	0	0	0	0	0	0	0	0	0	0	0	0	0	0	0	0
Pavir.1NG338433.1	0	0	0	0	0	0	0	0	0	0	0	0	0	0	0	0	0	0	0	0	0	0	0	0
Pavir.1NG338452.1	0	0	0	0	0	0	0	0	0	0	0	0	0	0	0	0	0	0	0	0	0	0	0	0
Pavir.1NG338452.2	0	0	0	0	0	0	0	0	0	0	0	0	0	0	0	0	0	0	0	0	0	0	0	0
Pavir.1NG338600.2	0.0378263	0	0	0	0.462355	0	0.248148	0	0	0	0	0	0	0	0	0	0	0	0	0	0	0	0	0
Pavir.1NG338619.1	0.440081	0	1.93725	0	4.57045	0	3.91383	0	0.754466	0	0	0	0	0	0	0	0	0	0	0	0	0	0.354676	0
Pavir.1NG338638.1	2.02249	6.5157	2.7242	3.36813	3.30881	3.76391	1.07954	4.71959	2.69066	4.70978	2.39362	5.74458	3.49635	6.65206	1.99463	6.77694	0.9353	4.12171	4.79415	3.78004	3.08433	6.17661	1.08933	2.77064
Pavir.1NG338700.14	0	0	0	0	0	0	0	0	0	0	0	0	0	0	0	0	0	0	0	0	0	0	0	0
Pavir.1NG338700.15	0	0	0	0	0	0	0	0	0	0	0	0	0	0	0	0	0	0	0	0	0	0	0	0
Pavir.1NG338700.3	0	0	0	0	0	0	0	0	0	0	0	0	0	0	0	0	0	0	0	0	0	0	0	0
Pavir.1NG338700.8	0	0	0	0	0	0	0	0	0	0	0	0	0	0	0	0	0	0	0	0	0	0	0	0
Pavir.1NG338800.1	1.64683	8.27058	1.01946	12.8927	0.152366	3.89573	0.488972	10.2367	0.473976	14.6354	10.2476	11.9089	0.914016	6.73339	0.726021	8.75478	0.615216	2.22514	1.0621	4.41697	0.9623	4.22881	50.7576	33.1912
Pavir.1NG339100.1	4.35461	26.39	5.82611	19.587	5.82466	15.2187	4.73227	22.6329	6.5293	22.8408	6.20856	16.7566	0.0336566	0.67083	0.0303538	0.708293	0	0.330454	0.209745	0.712778	0.0969414	0.460169	0	0.693648
Pavir.1NG339200.1	0.962125	0.119695	0.977683	1.24102	1.59981	0.715994	0.285647	1.01496	1.39536	0.96719	0.534885	0.840358	0	0	0	0	0	0	0.813591	0	0	0	0	0
Pavir.1NG339400.1	0	0	0	0	0	0	0	0	0	0	0	0	0	0	0	0	0	0	0	0	0	0	0	0.0746978
Pavir.1NG339400.2	0	0	0	0	0	0	0	0	0	0	0	0	0	0	0	0	0	0	0	0	0	0	0	0
Pavir.1NG339419.1	0	0	0.561497	0.0190131	0.106929	0.101406	0.0624129	0.23246	0.340632	0.138021	0.314733	0	0	0.112319	0	0.0614088	0	0.0282995	0	0	0.037301	0.195087	0	0
Pavir.1NG339438.1	0	0.144868	0	0.162971	0	0.538243	0	0.304207	0	0.320111	0	0.320362	0	0.330516	0	0.145493	0	0.156344	0	0.307088	0	0.124384	0	0.192623
Pavir.1NG339457.1	0	0	0	0.537495	0	0.391728	0	0.371918	0	0.68003	0	0.565294	0	0.921169	0	0.643368	0	0.216264	0	0.602605	0	1.21496	0	0.252122
Pavir.1NG339600.1	0.930519	0	0.613593	1.34174	2.3979	1.20304	0.717247	0.947115	0.397391	0.135299	3.33494	0.117086	2.64741	3.56051	0.450986	3.32412	0.205443	2.52769	1.04273	3.24993	2.5818	4.05164	8.44782	3.78653
Pavir.1NG339600.2	9.82349	11.5543	13.9259	16.2459	18.1035	16.6894	11.8717	13.6699	15.4378	12.328	17.0252	14.4073	5.64058	12.8934	4.30212	11.8794	7.85572	15.8005	3.90284	17.1307	8.76273	14.8561	13.4322	17.1365
Pavir.1NG339700.1	1.46706	0.558357	0.863645	0.192243	0.650054	0.183469	0.787433	0.617332	0.873166	0.140182	1.08327	0.276874	1.55344	0.28648	1.75562	0.244324	0.810303	0.0702278	0.369053	0.234835	0.92941	0.423509	0.992225	0.513764
Pavir.1NG339800.4	0	0	0	0	0	0	0	0	0	0	0	0	0	0	0	0	0	0	0	0	0	0	0	0
Pavir.1NG339800.6	0	0	0	0	0	0	0	0	0.057829	0.00823616	0	0	0.0266647	0	0	0.015548	0.0875426	0.0546762	0.0481517	0	0	0	0	0.211641
Pavir.1NG340000.1	1.90687	28.8617	2.45585	31.8927	6.58751	57.0521	3.15107	48.9078	2.45182	35.3986	1.95124	14.099	1.41418	30.245	3.16842	40.0925	4.58824	26.6891	6.4087	32.6618	1.50241	24.2716	3.21608	8.9462
Pavir.1NG340100.1	0	0.264407	0	0.123711	0.0687097	0.0639799	0	0.00792797	0	0.36989	0	0.279288	0	0.0257443	0	0.0250111	0	0.0217323	0	0	0.0477415	0.0297905	0	0
Pavir.1NG340100.2	0	0	0	0	0	0	0	0	0	0	0	0	0	0	0	0	0	0	0	0	0	0	0	0
Pavir.1NG340100.3	0	0	0.0231274	0.0951368	0	0.0888903	0	0.0693013	0	0.11686	0	0.0580361	0.0262848	0.0177404	0	0.0754396	0	0.0629652	0.0311022	0.00655272	0.0473079	0.0755694	0.0239505	0.113083
Pavir.1NG340100.4	0	0	0	0	0	0	0	0	0	0	0	0	0	0	0	0	0	0	0	0	0	0	0	0
Pavir.1NG340100.5	0	0	0	0	0	0	0	0	0	0	0	0	0	0	0	0	0	0	0	0	0	0	0	0
Pavir.1NG340100.6	0	0	0	0	0	0	0	0	0	0	0	0	0	0	0	0.0145764	0	0	0	0	0	0	0.0256796	0
Pavir.1NG340200.1	0	0	0	0	0	0	0	0	0	0	0	0	0	0	0	0	0	0	0	0	0	0	0	0
Pavir.1NG340200.2	0	0	0	0	0	0	0	0	0	0	0	0	0	0	0	0	0	0	0	0	0	0	0	0
Pavir.1NG340219.1	0	0	0	0	0.020228	0.150814	0.0905803	0.0196229	0	0	0	0.306234	0.112786	0.448002	0	0.458696	0	0.503709	0	0.406445	0.357074	0.909469	1.08425	1.73622
Pavir.1NG340400.1	0	0.247873	0	0	0	0	0	0	0	0	0	0.25349	0	0.0843754	0	0.166511	0	0.169138	0.03855	0.0728534	0	0.752375	0	0
Pavir.1NG340500.1	7.27253	17.8037	9.01567	18.4251	11.8761	29.7708	5.96996	26.0651	11.0707	27.0554	9.36738	35.6386	9.14339	37.4575	10.2693	24.4299	7.22532	38.6083	9.48612	41.9863	15.2965	32.1558	19.8548	30.128
Pavir.1NG340600.1	0	0.0607301	0.292283	0.529451	0.353451	0.346266	0.0429442	0.496181	0.115876	0.633164	0.242699	0.56009	0.0793572	0.607672	0	0.582647	0.0869099	0.463119	0	0.612315	0.185622	0.422246	0.0687923	0.459046
Pavir.1NG340600.2	0	0	0	0	0	0	0	0	0	0	0	0	0	0	0	0	0	0	0	0	0	0	0	0
Pavir.1NG340700.1	1.47531	2.47547	1.87572	3.18211	1.92853	3.55542	1.2713	4.48423	1.52614	4.72196	3.12628	3.64107	1.81461	7.30878	2.5012	6.7905	2.93471	4.87395	1.08967	5.11817	2.20598	5.95818	1.43379	2.40265
Pavir.1NG340900.2	0.537895	1.85103	3.01439	3.45037	2.89533	3.96035	1.6445	3.72647	2.16613	4.69186	2.00271	4.42986	1.21164	3.08593	0.798535	2.50046	0.619082	2.23536	1.15236	2.41955	2.03579	3.05751	1.75632	2.44822
Pavir.1NG341000.1	520.573	55.0865	469.349	23.9411	346.72	93.8701	436.58	129.364	474.939	48.2936	358.979	86.0871	382.135	123.574	401.547	38.8108	308.252	82.9375	412.413	121.127	456.504	32.7201	260.825	32.9372
Pavir.1NG341019.1	0.0840617	0	0	0	0.14357	0	0	0	0.0336004	0	0	0	0	0	0	0	0	0	0	0	0	0	0	0
Pavir.1NG341019.2	0	0	0	0	0	0	0	0	0	0	0	0	0	0	0	0	0	0	0	0	0	0	0	0
Pavir.1NG341100.2	0	0	0	0	0	0	0	0	0	0	0	0	0	0	0	0	0	0	0	0	0	0	0	0
Pavir.1NG341100.3	0	0	0	0	0	0	0	0	0	0	0	0	0.303053	0.679358	0	0.857917	0.291688	0.797312	0.668993	1.04566	0.459104	0.911063	0.110823	0.984387
Pavir.1NG341100.4	0	0	0	0	0	0	0	0	0	0	0	0	0	0	0	0	0	0	0	0	0	0	0	0
Pavir.1NG341100.5	0	0	0	0	0	0	0	0	0	0	0	0	0	0	0	0	0	0	0	0	0	0	0	0
Pavir.1NG341100.6	0	0	0	0	0	0	0	0	0	0	0	0	0	0	0	0	0	0	0	0	0	0	0	0
Pavir.1NG341100.7	0	0	0	0	0	0	0	0	0	0	0	0	0	0	0	0	0	0	0	0	0	0	0	0
Pavir.1NG341100.8	0	0	0	0	0	0	0	0	0	0	0	0	0	0	0	0	0	0	0	0	0	0	0	0
Pavir.1NG341200.1	7.8594	11.0217	11.7912	8.93188	16.2057	11.1253	9.38359	6.26089	13.9209	8.56786	12.2177	7.1663	7.10254	6.0494	9.01542	6.74526	11.1742	6.5165	11.2862	5.24043	9.3346	8.35141	14.2357	6.57802
Pavir.1NG341219.1	3.11222	2.40907	0.928675	1.5512	0.0658329	0.822125	0.736994	1.18903	0.315504	0.322259	0	2.31148	0.498411	0.303418	0.0606472	0.628275	1.01277	0.217625	2.49772	2.51767	0.444888	0.714695	0	0.491949
Pavir.1NG341300.3	7.15981	31.028	7.99402	50.8444	3.8724	41.7902	5.2308	41.4148	4.09775	41.9342	2.72105	37.4397	10.8625	14.7824	49.1055	20.1676	73.2628	17.9996	32.0308	16.0001	43.5886	13.8481	5.40595	16.2976
Pavir.1NG341400.1	4.2542	6.80112	5.53527	7.6652	5.66497	5.53645	2.44706	4.50954	4.17055	4.81949	5.69299	5.06504	3.98998	4.14	1.79665	5.18559	2.09537	4.4678	1.83122	2.78588	3.31568	4.36991	2.60728	4.64856
Pavir.1NG341500.1	7.89082	8.5168	4.6178	10.8189	10.7012	11.2169	5.21288	8.12077	5.93851	9.78151	7.62516	19.3457	7.4933	13.9637	5.19768	14.7058	5.17557	14.0991	9.484	11.6399	15.8636	13.8882	17.7222	21.0964
Pavir.1NG341600.1	5.97063	9.06202	4.82879	9.23284	4.37633	6.92299	4.27418	7.60029	4.69189	6.97272	5.57578	7.59687	2.22748	4.61062	1.82354	5.87802	1.6475	3.673	1.79187	3.08966	2.41619	3.9777	2.14656	5.76081
Pavir.1NG341700.1	0	0	0	0	0	0	0	0	0	0	0	0	0	0	0	0	0	0	0	0	0	0	0	0
Pavir.1NG341700.2	0	0	0	0	0	0	0	0	0	0	0	0	0	0	0	0	0	0	0	0	0	0	0	0
Pavir.1NG341700.3	0	0	0	0	0	0	0	0	0	0	0	0	0	0	0	0	0	0	0	0	0	0	0	0
Pavir.1NG341700.4	0	0	0	0	0	0	0	0	0	0	0	0	0	0	0	0	0	0	0	0	0	0	0	0
Pavir.1NG341800.1	0	0	0	0	0	0	0	0	0	0	0	0	0	0	0	0	0	0	0	0	0	0.0225413	0	0
Pavir.1NG341900.2	0.027301	0.399034	0	3.38436	0.0149289	1.47427	0	0.819449	0.0702066	0.918884	0.449687	0.401334	0	0	0	0	0	0	0	0	0	0	0	0
Pavir.1NG342000.1	0.265626	0.0806456	0.191126	0.313983	0.116947	0.0916515	0	0.225858	0.0751516	0.738533	0.208146	0.126491	0.0496808	0.643088	0.132625	1.2598	0	0.819991	0	0.576325	0.137867	0.999158	0	0.239864
Pavir.1NG342300.1	5.8457	1.16221	9.22585	3.13513	11.9704	0.962952	14.3118	3.39687	14.8102	2.90666	12.6576	1.68808	16.1331	6.42166	15.6714	3.22723	17.9658	6.41432	12.2723	5.71833	16.9253	5.71567	16.9024	3.80158
Pavir.1NG342319.1	0	2.76795	0	0.654717	0	2.24021	0	4.5591	0	0.652848	0	0	0	0.170765	0.770264	0	0	0.172229	0	0	0	0	0	0.287374
Pavir.1NG342500.1	0	0	0	0	0	0	0	0	0	0	0	0	0.0103354	0	0	0	0	0	0	0	0	0	0	0
Pavir.1NG342500.3	0	0	0	0	0	0	0	0	0	0	0	0	0	0	0	0	0	0	0	0	0	0	0	0
Pavir.1NG342519.1	0	0	0	0	0	0	0	0	0	0	0	0	0	0	0	0	0	0	0	0	0	0	0	0
Pavir.1NG342600.1	68.4533	3.06931	88.5214	3.72953	27.6624	3.88143	60.3788	4.71229	84.0973	4.42154	46.0765	6.14418	25.004	2.85791	24.6434	2.12627	7.08622	1.30249	18.2839	2.76369	28.8369	2.5978	12.1453	4.73279
Pavir.1NG342700.1	0	0	0	0	0	0	0	0	0	0	0	0	0	0	0	0	0	0	0	0	0	0	0	0
Pavir.1NG342700.2	0	0	0	0	0	0	0	0	0	0	0	0	0	0	0	0	0	0.0402498	0	0	0	0.0259983	0	0
Pavir.1NG342700.3	0	0	0	0	0	0	0	0	0	0	0	0	0	0	0	0	0	0	0	0	0	0	0	0
Pavir.1NG342800.2	2.02339	0	19.5494	0.287531	4.71527	0.0723749	29.7965	0.0745403	6.48086	0.0529913	11.8556	1.13235	7.29288	0.201931	6.18917	0.0347282	7.80154	0.0294158	9.7387	0.108102	8.48143	1.45975	11.5908	0.456061
Pavir.1NG342900.1	0	0	0	0	0	0	0	0	0	0	0	0	0	0	0	0	0	0	0	0	0	0	0	0
Pavir.1NG342900.2	0	0	0	0	0.365367	0	0	0	0.0113186	0	0	0	0	0	0.0107716	0	0	0	0	0	0	0	0	0
Pavir.1NG343200.1	0	0	0	0	0	0	0	0	0	0	0	0	0	0	0	0	0	0	0	0	0	0	0	0
Pavir.1NG343219.1	19.2231	131.6	34.3394	171.231	31.1802	171.995	28.9202	172.062	26.4277	160.421	29.8679	135.312	31.7108	148.985	42.0123	132.534	43.7135	148.505	24.7154	156.983	30.7282	173.022	40.984	96.4706
Pavir.1NG343500.1	0	0	0	0	0	0	0	0	0	0	0	0	0	0	0	0	0	0	0	0	0	0	0	0
Pavir.1NG343600.1	100.353	31.5137	75.8497	14.1683	128.262	23.3427	73.001	22.039	95.1639	18.2062	116.267	45.3844	121.43	53.152	178.656	35.52	241.827	39.9367	122.946	45.1577	154.225	42.1538	156.374	38.2886
Pavir.1NG343619.1	5.35766	1.77196	2.45169	1.54907	3.62677	3.80031	5.46524	1.88095	2.85847	0.461648	3.12036	1.60954	0	0	0	0.107933	0	0.341603	0	1.12999	0	0.192838	0	0
Pavir.1NG343700.1	0.00813327	0	0	0	0	0	0.0360887	0	0.0209153	0	0	0	0.151269	0.00695394	0.0933236	0.0318827	0	0.034275	0.0100029	0.0086864	0.113845	0.097217	0.760767	0.0848613
Pavir.1NG343700.2	0.550155	0.0973973	0.265091	0.245119	0.0954052	0.212363	0.181396	0.349048	0.321908	0.425436	0.0474704	0.152172	0	0	0	0	0	0	0	0	0	0	0	0
Pavir.1NG343700.3	0	0	0	0	0	0	0	0	0	0	0	0	0	0	0	0	0	0	0	0	0	0	0	0
Pavir.1NG343700.4	0	0	0	0	0	0	0	0.0122672	0	0	0	0	0	0	0	0	0	0	0	0	0	0	0	0
Pavir.1NG343900.1	4.81591	14.434	5.09653	12.1002	5.22622	12.377	1.88356	9.57209	5.05503	12.1173	3.95076	10.3699	5.64063	11.496	7.00242	11.8437	6.92442	10.5252	4.53909	10.6689	5.90841	11.2871	2.97485	6.33683
Pavir.1NG344000.1	33.2414	60.8805	43.692	39.9514	48.8837	75.6213	34.5593	68.7884	43.4533	62.0906	42.0284	71.7809	26.9816	66.7174	34.3555	63.596	42.5239	70.546	40.1849	71.6177	34.7707	86.8068	44.7666	56.913
Pavir.1NG344019.1	1.03605	1.2535	1.40502	1.27499	0.535214	0.713666	0.613595	0.864238	0.654589	0.197852	0.0993797	0.922705	1.34438	1.20806	2.16595	1.77242	0.698268	1.49289	2.8792	0.631109	1.44892	1.14451	0.636667	0.892214
Pavir.1NG344500.1	7.85815	47.3799	9.81394	46.9731	7.68825	81.2108	10.8371	93.1036	9.68359	79.1485	11.3193	79.6435	11.1904	73.455	13.671	64.5062	4.99723	85.5941	13.0726	80.4888	4.86174	86.9393	5.25665	42.8146
Pavir.1NG344700.1	0.23666	0	0.1787	0	0.488335	0.214057	0.135295	0.334347	0.0668499	0.133685	0.123591	0.308714	0.274499	0.154647	0.309276	0.106199	0.594545	0.360587	0.275849	0.0147034	0.576954	0.0678271	0.680169	0.144211
Pavir.1NG344700.3	0.0265657	0.387145	0.285344	0.747261	0.204839	0.709395	0.465756	0.272917	0	0.55894	0.446531	0.650719	0.0307625	0.0415423	0.0612188	0.0702124	0.0577121	0.107244	0.114952	0.0149977	0.0216555	0.278984	0.0874647	0.150979
Pavir.1NG344800.4	24.4624	191.355	38.0662	204.625	53.4254	150.455	21.9308	156.212	46.9359	156.826	51.758	128.991	22.5239	172.122	36.8281	150.657	54.3555	181.432	24.1685	147.929	47.4443	131.877	67.6786	148.919
Pavir.1NG344900.1	4.64513	5.53677	3.84027	6.64057	4.62707	6.25697	3.56087	7.75957	3.9181	8.09534	5.52825	8.23502	3.69567	6.57981	3.40358	6.56749	7.38799	9.27803	1.72333	9.17588	5.15546	11.3275	5.16157	10.4689
Pavir.1NG345600.2	0	0	0	0	0	0	0	0	0	0	0	0	0	0	0	0	0	0	0	0	0	0	0	0
Pavir.1NG345600.3	0	0	0	0	0	0	0	0	0	0	0	0	0	0	0	0	0	0	0	0	0	0	0	0
Pavir.1NG345900.1	0.0642658	0	0	0.376505	0.0351422	0.0988641	0	0	0	0.0453367	0	0.0870094	0.0662914	0	0	0	0	0	0	0	0	0	0	0
Pavir.1NG345900.2	0	0	0	0	0	0	0	0	0	0	0	0	0	0	0	0	0	0	0	0	0	0	0	0
Pavir.1NG346000.2	0	0	0	0	0	0	0	0	0	0	0	0	0	0	0	0	0	0	0	0	0	0	0	0
Pavir.1NG346000.3	0	0.0140606	0.123039	0.19705	0.336484	0.153768	0.151118	0	0.157233	0.665147	0	0.63073	0.0264176	0.0482805	0	0.166138	0.327223	0.0291654	0.0415043	0.146188	0.132132	0.260005	0	0.377753
Pavir.1NG346100.4	0.0136395	0	0.0774241	0	0.00715334	0.0265206	0.13942	0	0.108717	0	0	0	0.0330629	0.0622278	0	0	0.0130435	0.00807939	0.16939	0.00677925	0	0	0	0
Pavir.1NG346100.5	0	0	0	0	0	0	0	0	0	0	0	0	0	0	0	0	0	0	0	0.00713666	0	0	0	0
Pavir.1NG346100.6	0	0	0	0	0	0	0	0	0	0	0	0	0	0	0	0	0	0	0	0	0	0	0	0
Pavir.1NG346100.7	0	0	0	0	0	0	0	0	0	0	0	0	0	0	0	0	0	0	0	0	0	0	0	0
Pavir.1NG346119.1	0	0	0.118924	0.0339785	0	0	0	0	0.0249465	0	0	0	0	0	0	0	0	0	0	0	0	0	0.0870912	0
Pavir.1NG346300.1	14.4244	18.207	18.6713	26.2648	15.9439	32.3041	12.7582	33.6157	14.3125	38.3792	24.8147	37.9401	11.9171	23.6253	14.364	32.1015	13.3713	25.8483	8.74118	23.7004	11.8292	21.0403	66.309	56.8189
Pavir.1NG346319.1	1.27066	0.211792	3.28019	0.0533488	3.07282	0.0147748	2.04044	0.0230244	3.79615	0.197626	4.51301	0.0483382	1.9482	0.00824387	1.58752	0.118801	1.43827	0	2.3559	0	2.48313	0	0.074474	0
Pavir.1NG346338.1	0	0	0	0	0	0	0	0	0	0	0	0	0	0	0	0	0.0901108	0	0	0	0.444198	0	0	0
Pavir.1NG346357.1	0.552322	0.183652	0	0	0.433742	0.369169	0.482233	0.128899	0.290751	0.0406519	0	0	0	0.088865	0	0.133953	0.602451	0.038235	0	0.297529	0	0.585436	0	0
Pavir.1NG346700.1	0	7.80376	0	13.257	0	9.79408	0.567907	11.2805	0.522019	11.8826	3.71447	13.8731	3.00373	22.3615	15.3769	16.8071	19.3709	25.91	8.47692	18.4646	5.86957	15.8045	10.1083	11.3984
Pavir.1NG346719.1	12.0337	8.999	3.25807	3.4541	8.96762	9.87464	4.17557	3.60235	7.04553	12.0833	10.8074	4.56214	17.297	9.42361	27.3256	12.6159	20.0045	17.2439	30.4656	7.34556	13.4201	9.33131	3.94983	7.83665
Pavir.1NG346738.1	0	0	0	0	0	0	0	0	0	0	0	0	0	0	0	0	0	0	0	0	0	0	0	0
Pavir.1NG346800.1	0	0	0	0	0	0	0	0	0	0	0	0	0	0	0	0	0	0	0	0	0	0	0	0
Pavir.1NG346800.2	0	0	0	0	0	0	0	0	0	0	0	0	0	0	0	0	0	0	0	0	0	0	0	0
Pavir.1NG346900.1	1.76763	2.78076	2.94304	3.66899	2.93966	3.06222	2.17505	3.34064	2.35579	1.9311	4.61876	2.17183	1.71379	1.79754	0.0233122	1.87631	1.11852	1.89114	0.76655	2.1643	2.3256	1.45805	2.02053	2.89317
Pavir.1NG346900.2	0.0504954	0.214157	0	0.0700936	0.27189	0.230251	0.0258594	0	0.0335406	0.0227768	0	0	0	0.0361047	0	0.131268	0	0.0695527	0	0	0.196598	0.120558	0	0
Pavir.1NG347000.1	2.20936	10.6634	2.49962	21.9319	2.82248	15.6312	1.62104	12.8115	2.91988	27.4378	1.57547	15.5285	4.14419	46.078	5.75286	39.2727	6.93523	34.3755	6.52994	54.505	3.97319	42.7542	4.51276	15.2886
Pavir.1NG347100.1	112.345	0.135309	159.321	0.0419106	219.913	0.126668	124.045	0.109694	164.011	0.0743321	213.168	0.0880407	122.754	0.0504166	126.991	0	181.487	0.179736	175.185	0.309051	134.75	0.0824197	140.851	0
Pavir.1NG347200.1	0.1089	0.0300297	0.262912	0.30402	0.0879677	0.102566	0.0505141	0.0280439	0.151642	0.084858	0.0406151	0.114809	0.564581	0.241346	0	0.210361	0.134297	0.160975	0.390164	0.300037	0.666196	0.0884029	0.330004	0.0884442
Pavir.1NG347200.2	0.313551	0.435574	0.0879411	2.59226	0.386611	2.86846	0	3.66852	0.218193	6.29978	0.254244	2.63606	0	2.55921	0.0122254	3.40982	0	2.77196	0.191239	5.16145	0	2.82019	0	1.63454
Pavir.1NG347300.1	0	0	0	0	0	0	0	0	0	0	0	0	0	0	0	0	0	0	0	0	0	0	0	0
Pavir.1NG347300.2	0	0	0	0	0	0	0	0	0	0	0	0	0	0	0	0	0	0	0	0	0	0	0	0
Pavir.1NG347300.4	0.00934769	0	0	0	0.078256	0	0.0143613	0	0	0	0.05858	0	0.00952984	0	0	0.0184561	0.00893925	0.0567994	0.100723	0	0.102194	0.042865	0	0
Pavir.1NG347600.1	0	0	0.088057	0	0	0	0	0	0	0	0	0	1.73543	0	1.36201	0.2645	1.12297	0	2.28202	0	5.07846	0	4.75844	0
Pavir.1NG347700.1	0	0	0	0	0	0	0	0	0	0	0	0	0	0	0	0	0	0	0	0	0	0.143889	0	0
Pavir.1NG347800.1	0	0	0	0	0	0	0	0.223825	0	0	0	0.25459	0	0.0466435	0	0.0181057	0	0	0	0	0	0.0174584	0	0
Pavir.1NG348000.1	0	0	0	0	0	0	0	0	0	0	0	0	0	0	0	0	0	0	0	0	0	0	0	0
Pavir.1NG348000.2	0	0	0	0	0	0	0	0	0	0	0	0	0	0	0	0	0	0	0	0	0	0	0	0
Pavir.1NG348200.1	1.2353	1.83057	1.75482	2.20397	1.02691	1.9914	1.28259	1.85385	1.44067	1.6985	1.28375	1.83871	0.992649	1.99502	0.236977	2.79228	0.806533	1.90219	0.783602	2.46916	1.01446	3.48547	0.753089	1.91579
Pavir.1NG348219.1	0	2.18154	0	0	0	0	0	0	0.179511	0.844496	0.327442	0	0.19787	0.464231	0	0.217542	0	0.563987	0	0.289404	0	0.566065	0	0.316252
Pavir.1NG348300.3	0	0	0	0	0	0	0	0	0	0	0	0	0	0	0	0	0	0	0	0	0	0	0	0
Pavir.1NG348300.4	0	0	0	0	0	0	0	0	0	0	0	0	0	0	0	0	0	0	0	0	0	0	0	0
Pavir.1NG348300.5	0	0	0	0	0	0	0	0	0	0	0	0	0	0	0	0	0	0	0	0	0	0	0	0
Pavir.1NG348300.6	0	0	0	0	0	0	0	0	0	0	0	0	0	0	0	0	0	0	0	0	0	0	0	0
Pavir.1NG348400.2	0	0	0	0	0	0	0	0	0	0	0	0	0	0	0	0	0	0	0	0	0	0	0	0
Pavir.1NG348400.3	0	0	0	0	0	0	0	0	0	0	0	0	0	0	0	0	0	0	0	0	0	0	0	0
Pavir.1NG348400.4	0	0	0	0	0	0	0	0	0	0	0	0	0	0	0	0	0	0	0	0	0	0	0	0
Pavir.1NG348400.5	0	0	0	0	0	0	0	0	0	0	0	0	0	0	0	0	0	0	0	0	0	0	0	0
Pavir.1NG348400.6	0	0	0	0	0	0	0	0	0	0	0	0	0	0	0	0	0	0	0	0	0	0	0	0
Pavir.1NG348400.7	0	0	0	0	0	0	0	0	0	0	0	0	0	0	0	0	0	0	0	0	0	0	0	0
Pavir.1NG349000.1	11.1411	0.857925	16.0503	0.894169	14.2564	0.904458	12.907	0.961163	15.6486	0.412189	13.2124	0.526975	9.78259	0.219516	16.2996	0.350897	15.6758	0.151404	12.034	0.494622	14.1005	0.346499	11.257	0.0757974
Pavir.1NG349019.1	0	0	0	0	0.0749133	0	0	0	0	0	0	0	0	0	0	0	0	0	0	0	0	0	0	0
Pavir.1NG349100.1	0	0	0	0	0	0	0	0	0	0	0	0	0	0	0	0	0.0512849	0.0683216	0	0	0	0	0	0
Pavir.1NG349100.2	0	0	0	0.18286	0	0.197	0	0.041122	0	0.233441	0	0	0	0.338517	0	0.0489648	0	0	0	0.845116	0	0.176991	0	0.172233
Pavir.1NG349400.1	0	2.87846	0.346972	1.94417	0.0470964	2.426	0.392857	0.951915	0	0.92253	0.163744	0.714605	0.121619	0.217232	0.0803758	0.443965	0	0.713214	0.774695	0.128961	0.273759	0.41616	1.59552	0.57567
Pavir.1NG349419.1	0.693576	2.39386	0.124926	2.72694	0.131501	2.48563	0.292392	0.666527	0.0830762	1.5425	0	0.97573	0.0383237	0.22757	0	0.326044	0	0.788797	0.0691738	0.147382	0.109638	0.148983	0.886218	0.502499
Pavir.1NG349700.1	0	0	0	0	0	0	0	0	0	0	0	0	0	0	0	0	0	0	0	0	0	0	0	0
Pavir.1NG349719.1	0.432359	0	0.736818	0	0.686487	0	0.966309	0	0.627271	0	0.256243	0	0.312423	0.0185752	0.751026	0.0366702	0.976631	0	0.250954	0	0.450514	0	0.0749027	0
Pavir.1NG349900.1	0	0	0	0	0	0	0	0	0	0	0	0	0	0	0	0	0	0	0	0	0	0	0	0
Pavir.1NG349900.2	0	0	0	0	0	0	0	0	0	0	0	0	0	0	0	0	0	0	0	0	0	0	0	0
Pavir.1NG350000.1	0.191087	0.0168329	0.0617505	0	0.109783	0.0455008	0.180159	0.0523993	0.0313723	0.0213044	0.0805306	0.444811	0.0107003	0.193719	0.172387	0.0398313	0.122811	0.113748	0.033125	0.0474272	0.0888437	0.280348	0.114405	0.900247
Pavir.1NG350100.2	10.185	0	4.25243	0	6.90222	0	9.84036	0	4.22203	0	4.04256	0	10.5601	0.330507	10.0688	0.136279	9.96212	0.0759315	13.1129	0.781046	10.265	0.431441	9.43428	0
Pavir.1NG350119.1	0.376686	7.12572	0.666789	6.53815	0.712927	7.40317	0.559048	6.33223	0.78452	7.51351	0.716286	5.8306	3.68612	8.33721	2.09499	6.61957	2.71438	7.42345	1.80864	7.44092	3.5967	7.48423	4.7913	7.99835
Pavir.1NG350500.1	0	0	0	0	0	0	0	0	0	0	0	0	0	0	0	0	0	0	0	0	0	0	0	0
Pavir.1NG350500.3	0	0	0	0	0	0	0	0	0	0	0	0	0	0	0	0	0	0	0	0	0	0	0	0
Pavir.1NG350519.1	0	3.00826	0	5.54202	0	11.6566	0	8.45464	0	19.7505	0	6.88834	0	0	0	0	0	0	0	0	0	0	0	0
Pavir.1NG350700.1	0.0419559	0.521245	0	0.893199	0.523951	0.798259	0.0336039	1.44788	0	2.46688	0.668228	5.0302	0	0.518412	0	0.577265	1.25327	0.955018	0.0230101	1.33348	0.156974	2.07253	0.756935	2.99439
Pavir.1NG350900.1	0.745057	7.0897	1.96566	18.8114	4.3468	11.8734	0.729134	3.40878	1.94869	13.2927	4.00955	16.6229	2.1165	2.87057	5.98308	29.2223	7.10458	12.7295	3.35525	3.11499	7.01768	26.8156	11.1217	32.7378
Pavir.1NG350919.1	0	0	0	0	0	0	0	0	0	0	0	0.811155	0	0	0	0.066785	0.12939	0	0	0	0	0	0	0.282915
Pavir.1NG351000.1	0	0	0	0.30457	0	0.292456	0	0	0.0994323	0.50515	0	1.32828	0	2.35367	0	5.24782	0	7.53444	0.0882882	2.08911	0	3.12849	1.06256	27.2755
Pavir.1NG351100.1	0	0	0	0.102924	0	0	0	0	0	0	0	0	0	0.141872	0	0	0	0	0	0	0	0	0	0
Pavir.1NG351200.1	0	0	0	0	0	0	0	0	0	0	0	0	0	0	0	0	0	0	0	0	0	0	0	0
Pavir.1NG351400.1	0	0	0	0.147898	0	0.0169022	0	0.0690991	0	0.0928993	0	0	0	0	0	0	0	0	0	0	0	0	0.214515	0
Pavir.1NG351500.1	0	0	0	0.296688	0	0.057967	0	0	0	0.134473	0.526519	0	0	0	0	0.0472589	0	0	0	0	0	0	0	0
Pavir.1NG351600.1	0.242124	1.85148	0.0569683	8.84112	0	7.71358	0.0381692	6.94462	0	9.97592	0.0138753	7.43791	0.077843	2.51933	0.308269	3.28101	0	2.66147	0.196359	4.15863	0.00979898	2.80279	0	1.42667
Pavir.1NG351619.1	0	0	0	0	0	0	0	0	0	0	0	0	0.13738	0.641321	0	0.0636432	0.132795	0.0411278	0	0.21336	0	0.0397982	0.281757	0.220796
Pavir.1NG352100.1	99.6834	138.308	126.422	119.179	140.757	96.2947	114.533	79.3698	147.983	90.6944	147.938	73.8919	168.205	106.827	191.557	109.351	286.673	139.031	150.16	102.965	189.13	135.701	196.977	146.979
Pavir.1NG352119.1	0	0	0	0	0	0	0	0	0	0	0	0	0	0	0	0	0	0	0	0	0	0	0	0
Pavir.1NG352200.1	2.34595	1.56143	2.81513	1.25115	4.38772	3.24067	4.59284	5.06081	5.17696	6.91253	5.62678	2.57628	7.39516	4.09931	6.6779	5.59722	14.9193	2.99774	8.18947	9.7259	9.05762	5.44794	7.42775	10.4082
Pavir.1NG352300.1	0	0	0	0	0	0	0	0	0	0	0	0	0	0	0	0	0	0	0	0	0	0	0	0
Pavir.1NG352400.1	0.730697	6.37597	2.12578	3.03354	1.28795	12.5976	2.47275	13.2498	2.46559	14.4946	2.97334	29.9187	3.87762	50.3023	5.53093	62.9474	6.14375	68.2979	4.60182	108.498	6.35123	74.9711	10.4048	61.5981
Pavir.1NG352500.5	0.470466	0.646374	1.66174	0.271194	1.13851	0.981636	1.00503	0.448931	1.79656	1.1471	1.30604	0.77736	0.948523	0.371719	1.02566	0.444187	1.23602	0.394698	1.35693	0.110941	0.755732	0.493489	0	0.230441
Pavir.1NG352600.1	0.338797	0.0362236	0.321839	0.103397	0.213222	0.325866	0.0960557	0	0.395388	0	0	0	0.204174	0.245507	0.274944	0.0310554	0.161997	0	0.0399635	0.0336786	0.268474	0.191909	0	0
Pavir.1NG352700.1	0	0	0	0	0	0	0	0	0	0	0	0	0.0867676	0	0	0	0	0.0948897	0.348276	0	0	0	0.161248	0.0395473
Pavir.1NG353100.1	0.182301	0.250729	0.131355	0.234929	0.0533562	0.187418	0.00654641	0.202725	0.10083	0.291845	0.0721919	0.217174	0.153527	0.13152	0	0.291633	0.161349	0.0204713	0.0487521	0.0776409	0.145765	0.225756	0.0500873	0.427951
Pavir.1NG353200.1	0	0	0	0	0	0	0	0	0	0	0	0	0	0	0	0	0	0	0	0	0	0	0	0
Pavir.1NG353200.3	0	0	0	0	0	0	0	0	0	0	0	0	0	0	0	0	0	0	0	0	0	0	0	0
Pavir.1NG353200.4	0	0	0	0	0	0	0	0	0	0	0	0	0	0	0	0	0	0	0	0	0	0	0	0
Pavir.1NG353200.5	0	0	0	0	0	0	0	0	0	0	0	0	0	0	0	0	0	0	0	0	0	0	0	0
Pavir.1NG353300.1	0	0	0	0	0	0	0	0	0.0770091	0	0	0	0.228293	0.0223251	0	0	0.598141	0	0.142011	0	0.170062	0	0.217213	0
Pavir.1NG353400.1	0	0	0	0	0	0	0	0	0	0	0	0	0	0	0	0	0	0	0	0	0	0	0	0
Pavir.1NG353400.2	0	0	0	0	0	0	0	0	0	0	0	0	0	0	0	0	0	0	0	0	0	0	0	0
Pavir.1NG353500.2	0	0	0	0	0	0	0	0	0	0	0	0	0	0	0	0	0	0	0	0	0	0	0	0
Pavir.1NG353500.3	0	0	0	0	0	0	0	0	0	0	0	0	0	0	0	0	0	0	0	0	0	0	0	0
Pavir.1NG353600.1	0	0	0	0	0	0	0	0	0	0	0	0	0	0	0	0	0	0.0538916	0	0	0	0	0	0.520246
Pavir.1NG353700.1	0.057285	0.462544	0.139372	0.460647	0.149088	0.626741	0.0223878	0.346433	0.341078	0.187902	0.206501	0.502484	0.299227	0.463911	0.716646	0.48156	0.0645318	0.519618	0.573575	0.213371	0.0671315	0.247564	0.543927	0.511029
Pavir.1NG353700.2	0	0	0	0	0	0	0	0	0	0	0	0	0	0	0	0	0	0	0	0	0	0	0	0
Pavir.1NG353900.1	0.46567	5.87535	1.18246	8.30532	1.70957	7.6844	0.615556	7.28681	0.868481	7.1665	1.09724	2.92789	1.33858	3.52348	1.63234	3.78597	0.899901	5.86345	1.72185	2.77114	0.49621	4.865	1.20784	0.9139
Pavir.1NG354000.1	0.969043	5.71791	1.9211	4.55539	1.43619	4.54529	0.515195	4.5442	1.19564	5.42608	0.894411	5.04298	1.23151	4.68753	1.84934	2.98781	1.49361	3.89463	0.946432	4.4873	1.41764	3.97444	2.36312	2.13292
Pavir.1NG354019.1	25.5442	26.1567	25.3651	27.1898	18.1209	49.5159	23.3414	65.1313	21.2354	47.3228	9.71318	36.282	32.3547	84.7799	18.0662	81.9427	14.5048	51.8936	35.3061	61.0445	61.4479	71.6229	29.8144	37.5934
Pavir.1NG354200.1	0	0	0	0	0	0	0	0	0	0	0	0	0	0	0	0	0	0	0	0	0	0	0	0
Pavir.1NG354200.2	0	0	0	0	0	0	0	0	0	0	0	0	0	0	0	0	0	0	0	0	0	0	0	0
Pavir.1NG354300.1	11.3201	8.21712	10.6051	10.386	15.4778	10.3036	14.3517	12.3067	12.5833	16.1476	9.81934	14.7239	11.233	16.6061	6.91279	20.0123	6.71585	15.19	8.91723	19.2117	18.7675	18.8778	14.8555	15.6136
Pavir.1NG354319.1	0.149802	0.0320331	0.157673	0.0685769	0.327029	0.102806	0.169053	0.0503531	0.177262	0.0754757	0.235884	0	0.145663	0.159285	0	0.150607	0	0.150637	0.255498	0.0460336	0.251839	0.158816	0	0.0177776
Pavir.1NG354319.2	0	0	0	0	0	0	0	0	0	0	0	0	0	0	0	0	0	0	0	0	0	0	0	0
Pavir.1NG354500.1	67.7522	490.765	109.929	491.634	147.391	451.773	62.4847	391.034	108.732	398.233	153.275	346.636	68.7472	353.759	128.864	316.752	206.757	402.343	51.4396	342.439	106.346	312.365	200.483	314.22
Pavir.1NG354600.1	0.0471491	0	0	0	0	0.0305589	0	0	0	0.0638022	0	0	0	0	0	0	0	0.0657092	0.12977	0.0482959	0	0.0582907	0	0
Pavir.1NG354600.3	0.119256	0	0	0	0	0.0681565	0	0	0	0	0	0	0	0	0	0.219725	0	0.15596	0	0	0	0	0	0
Pavir.1NG354600.4	0	0	0	0	0	0	0	0	0	0	0	0	0	0	0	0	0	0	0	0	0	0	0	0
Pavir.1NG354700.1	18.162	20.856	14.1037	29.595	21.6577	33.197	33.3555	29.9562	22.0604	38.3871	19.3171	50.8505	19.9261	38.8782	6.31985	30.6961	8.21699	27.3157	21.4044	33.9163	33.5344	39.0301	35.4118	54.6918
Pavir.1NG354800.1	0	5.0323	0.0291284	2.51878	0.181533	7.50159	0	6.51275	0	6.70934	0	4.81955	0.222226	28.1753	0.212124	19.5615	1.16055	20.2819	0.837075	27.7708	0.139489	13.3248	0.0189417	7.08141
Pavir.1NG355000.1	0	20.533	0	21.2581	0	14.6027	0	11.2918	0	18.959	0	9.56302	0	30.218	0	22.3765	0	40.0615	0.0709324	39.5113	0	34.6331	0.503202	10.8524
Pavir.1NG355100.1	0	12.3437	0	9.54462	0.0251016	4.78328	0	2.49873	0	5.6153	0	6.37691	0	3.64192	0	3.58503	0	2.56005	0	4.8036	0.0310574	6.12087	0	0.901592
Pavir.1NG355200.1	0.400055	2.22786	0.319949	2.51324	0.381795	1.06096	0.27895	1.09268	0.36503	2.96405	0.799236	1.85948	1.2799	8.55089	0.509898	13.1471	0.169578	8.65992	0.730157	6.44265	0.725031	6.85378	4.59163	31.127
Pavir.1NG355300.1	0	3.62162	0	5.1802	0.0560496	5.57713	0	2.91015	0	8.72679	0	2.6838	0.467361	7.217	0.0196019	8.71445	0	10.8042	0.621783	9.81244	0	4.9719	0	3.15318
Pavir.1NG355400.1	0.03933	0.648979	0.480548	0.761218	0.286459	0.952422	0.137082	0.968896	0.421914	0.579183	0.455657	0.350546	0.10286	0.794522	0.159587	0.668209	0.281562	0.93833	0.0463925	0.85459	0.22788	0.896768	0.813398	0.525253
Pavir.1NG355600.1	0	0	0	0	0	0	0	0	0	0	0	0	0	0	0	0	0	0	0	0	0	0	0	0
Pavir.1NG355600.2	0	0	0	0	0	0	0	0	0	0	0	0	0	0	0	0	0	0	0	0	0	0	0	0
Pavir.1NG355600.3	0	0	0	0	0	0	0	0	0	0	0	0	0	0	0	0	0	0	0	0	0	0	0	0
Pavir.1NG355800.1	0.177696	2.37584	0.166675	5.0691	0.0149491	5.31619	0.162908	5.51081	0.285976	10.3294	0.499085	8.37698	0.266475	6.45442	0.080961	4.41575	0.0272584	3.35625	0	5.10613	0.292563	5.82625	0.44878	2.44615
Pavir.1NG355900.1	0.0316804	0.765905	0	1.19945	0.0616053	1.63183	0.0120022	2.04713	0.0683691	1.24922	0	1.61308	0.0642146	2.39842	0.0375489	1.88858	0	1.3381	0.0186846	1.97602	0	1.90047	0	0.461636
Pavir.1NG356000.1	0	0	0	0	0	0	0	0	0	0	0	0.0808385	0	0	0	0	0	0	0	0.0263343	0	0	0	0
Pavir.1NG356000.2	0	0	0	0.276127	0	0	0	0	0.0478183	0.0325613	0	0	0	0.0819849	0	0.07831	0	0.0306255	0	0	0.111314	0.0549109	0	0
Pavir.1NG356000.3	0	0	0	0	0	0	0	0	0	0	0	0	0	0	0	0	0	0	0	0	0	0	0	0
Pavir.1NG356000.4	0.0105747	0.131279	0	0.659303	0.022184	0.254845	0.0243696	1.08942	0.141978	0.125817	0	0.992956	0.113606	1.7687	0	0.149372	0.0303379	0.983036	0.0124736	1.52022	0.165403	1.3902	0.0128072	0.685687
Pavir.1NG356000.5	0	0	0	0	0	0	0	0	0	0	0	0	0	0	0	0	0	0	0	0	0	0	0	0
Pavir.1NG356100.2	2.32872	5.08254	3.89818	6.23977	3.97935	5.21074	4.71739	6.00485	4.78855	4.72719	3.46615	5.13028	7.67684	9.3477	4.3373	10.1693	4.02915	8.83129	6.09314	7.0651	9.95893	8.7062	7.25265	7.20802
Pavir.1NG356200.1	0	0	0	0.0660316	0	0.107229	0	0.00761403	0	0.0342387	0	0.0515598	0	0.0443857	0	0.0392733	0	0.115495	0	0	0	0	0	0.0672783
Pavir.1NG356200.10	0	1.84567	0.0512444	1.6567	0	2.09925	0.0782542	2.00679	0.0128156	1.88246	0.254272	1.76485	0.0966596	2.24973	0.136898	1.98412	0	1.49459	0.0747644	2.31699	0.0769707	2.46861	0.0266586	0.986114
Pavir.1NG356200.11	0	0	0	0	0	0	0	0	0	0	0	0	0	0	0	0	0	0	0	0	0	0	0	0
Pavir.1NG356200.12	0	0	0	0	0	0	0	0	0	0	0	0	0	0	0	0	0	0	0	0	0	0	0	0
Pavir.1NG356200.13	0	0	0	0	0	0	0	0	0	0	0	0	0	0	0	0	0	0	0	0	0	0	0	0
Pavir.1NG356200.14	0	0	0	0	0	0	0	0	0	0	0	0	0	0	0	0	0	0	0	0	0	0	0	0
Pavir.1NG356200.2	0	0	0	0	0	0	0	0	0	0	0	0	0	0	0	0	0	0	0	0	0	0	0	0
Pavir.1NG356200.3	0	0	0	0	0	0	0	0	0	0	0	0	0	0	0	0	0	0	0	0	0	0	0	0
Pavir.1NG356200.4	0	0	0	0	0	0	0	0	0	0	0	0	0	0	0	0	0	0	0	0	0	0	0	0
Pavir.1NG356200.5	0	0	0	0	0	0	0	0	0	0	0	0	0	0	0	0	0	0	0	0	0	0	0	0
Pavir.1NG356200.6	0	0	0	0	0	0	0	0	0	0	0	0	0	0	0	0	0	0	0	0	0	0	0	0
Pavir.1NG356200.7	0	0	0	0	0	0	0	0	0	0	0	0	0	0	0	0	0	0	0	0	0	0	0	0
Pavir.1NG356200.8	0	0	0	0	0	0	0	0	0	0	0	0	0	0	0	0	0	0	0	0	0	0	0	0
Pavir.1NG356200.9	0	0	0	0	0	0	0	0	0	0	0	0	0	0	0	0	0	0	0	0	0	0	0	0
Pavir.1NG356400.1	0.0481759	0.087736	0.0286028	0.0167185	0	0.0347261	0.036503	0.0340417	0	0.0166565	0.0754711	0	0	0.033966	0	0.00551998	0.0230355	0.0303704	0	0.104086	0	0	0	0.0172178
Pavir.1NG356400.2	0	0	0	0	0	0	0	0	0	0	0	0	0	0	0	0	0	0	0	0	0	0	0	0
Pavir.1NG356400.3	0	0	0	0	0	0	0	0	0	0	0	0	0	0	0	0	0	0	0	0	0	0	0	0
Pavir.1NG356400.4	0	0	0	0	0	0	0	0	0	0	0	0	0	0	0	0	0	0	0	0	0	0	0	0
Pavir.1NG356400.5	0	0	0	0	0	0	0	0	0	0	0	0	0	0	0	0	0	0	0	0	0	0	0	0
Pavir.1NG356400.6	0	0	0	0	0	0	0	0	0	0	0	0	0	0	0	0	0	0	0	0	0	0	0	0
Pavir.1NG356400.7	0.13977	0	0.136852	0.50554	0.449493	0.296342	0.00597865	0.149652	0.237219	0.343829	0.679042	0.203632	0.0402213	0.299609	0.0896473	0.433237	0.0226372	0.282745	0.036223	0.160455	0.0731932	0.10176	0.0827455	0.229577
Pavir.1NG356400.8	0	0	0	0	0	0	0	0	0	0	0	0	0	0	0	0	0	0	0	0	0	0	0	0
Pavir.1NG356400.9	0	0	0	0	0.00788275	0.0147212	0	0	0.0457836	0	0	0	0	0.0281169	0	0	0	0	0	0	0	0	0	0.0454438
Pavir.1NG356700.1	4.60488	9.81895	5.18096	31.1581	6.74341	18.5705	3.93512	14.6763	3.3466	35.8319	2.22984	12.5082	4.2561	3.63245	10.5193	4.83141	9.54523	4.29081	7.71736	3.79787	2.4378	1.93481	4.85898	1.42436
Pavir.1NG356800.1	1.68664	1.51961	1.7188	2.22338	1.95138	1.18152	1.63706	1.54619	1.05469	2.30127	1.02977	0.327861	2.67734	1.44941	5.44106	2.00798	1.41889	0.95372	5.0938	1.73567	0.359673	0.696983	1.38504	0.108754
Pavir.1NG356800.2	0	0	0	0	0	0	0	0	0	0	0	0	0	0	0	0	0	0	0	0	0	0	0	0
Pavir.1NG357000.2	0.436959	4.68848	1.37908	3.31272	1.29407	5.83393	0.870138	7.09883	1.25196	4.22352	0.945257	3.09689	0.723211	11.4763	0.740665	5.14622	0.81256	6.97988	0.742619	11.0504	1.17099	5.37465	0.0469499	2.95209
Pavir.1NG357200.2	0.561646	0.58809	0.686572	0.381515	1.0458	0.673745	0.434199	0.661661	0.810122	0.945214	1.57376	0.582491	0.226074	0.216956	0.138378	0.322585	0	0.164641	0.317735	0.15038	0.934617	0.251128	0.683163	0.328603
Pavir.1NG357219.1	3.93583	1.95694	10.3093	3.64552	11.4061	3.9343	9.32597	1.65438	8.96128	2.2488	7.00658	4.9129	8.28808	2.17652	0.368421	2.15271	2.14718	2.52801	4.30267	2.39316	13.1084	2.10864	4.22488	5.30533
Pavir.1NG357238.1	0	0.151205	0	0	0	0.077518	0	0.141206	0.536029	0	0	0	0	0.037166	0	0	0	0	0	0	0.101494	0.202586	0	0
Pavir.1NG357300.3	19.1491	64.762	26.5646	62.0923	29.4608	50.3229	22.0181	48.3035	26.5887	42.6376	53.1104	73.7553	19.0003	56.7585	23.7263	57.9937	20.1077	63.7033	15.4658	50.9407	27.7508	59.6236	98.6566	155.93
Pavir.1NG357400.2	0	0	0	0	0	0	0	0	0	0	0	0	0	0	0	0	0	0	0	0	0	0	0	0
Pavir.1NG357400.3	0	0	0	0	0	0	0	0	0	0	0	0	0	0	0	0	0	0	0	0.0584864	0	0	0	0
Pavir.1NG357400.5	0	0	0	0	0	0	0	0	0	0	0	0	0	0	0	0	0	0	0	0	0	0	0	0
Pavir.1NG357500.1	0	0.0497045	0	0	0	0	0	0.0656557	0	0	0	0.153297	0	0	0	0.0473367	0	0	0	0	0.0168218	0	0	0
Pavir.1NG357500.3	0.386695	2.91476	0.0798171	1.86307	0.114407	3.11922	0.226574	2.95824	0.588425	3.01924	0.450401	6.1643	0.420391	1.99267	1.65727	3.0252	0.421013	1.76038	0.687997	1.23428	1.06416	1.3464	0.506189	1.98636
Pavir.1NG357500.4	0.0359168	0.0512021	0	0.0730761	0	0.0393746	0	0.0358622	0	0.0603207	0	0	0	0.0125854	0	0.276702	0	0	0	0	0	0	0	0.14208
Pavir.1NG357519.1	0	0	0	0	0	0	0	0	0	0	0	0	0	0	0	0	0	0	0	0	0	0	0	0
Pavir.1NG357700.2	0	0	0	0	0.0325825	0.0103895	0	0.0305687	0	0	0	0	0.0377161	0.057989	0.0515576	0.0628226	0	0	0.016047	0	0	0	0	0.0277717
Pavir.1NG357700.3	0	0	0	0	0	0	0	0	0	0	0	0	0	0	0	0	0	0	0	0	0	0	0	0
Pavir.1NG357700.4	0	0	0	0	0	0	0	0	0	0	0	0	0	0	0	0	0	0	0	0	0	0	0	0
Pavir.1NG357700.5	0	0	0	0	0	0	0	0	0	0	0	0	0	0	0	0.0107597	0	0	0	0.0111044	0	0	0	0
Pavir.1NG358200.2	0	0	0	4.643	0	0	0.329072	0.260185	0	0	0	1.23084	0.169014	4.30452	1.61577	1.75722	1.27712	2.46813	3.43145	5.54206	0.58582	2.52009	0.910882	0.363249
Pavir.1NG358219.1	0	0	0	0	0	0	0	0	0	0	0	0	0	0.114738	0	0	0	0	0	0	0	0	0	0
Pavir.1NG358238.1	0	0	0	0	0	0	0	0	0	0	0	0	0	0	0	0	0	0	0	0	0	0	0	0
Pavir.1NG358300.1	0.107029	0.0340896	0.277639	0.145959	0.098451	0.0508372	0.17612	0.311793	0.0158836	0	0	0	0	0	0	0	0	0	0	0	0	0	0	0
Pavir.1NG358500.1	0	0	0	0	0	0	0	0	0	0	0	0	0	0	0	0	0	0	0	0	0	0	0	0
Pavir.1NG358600.1	0	0	0	0	0	0	0	0	0	0	0	0	0	0	0	0	0	0	0	0	0	0	0	0
Pavir.1NG358600.2	0	0	0	0	0	0	0	0	0	0	0	0	0	0	0	0	0	0	0	0	0	0	0	0
Pavir.1NG358600.3	0	0	0	0	0	0	0	0.0333439	0	0	0	0	0	0	0	0.033356	0	0	0	0	0	0	0.0603837	0
Pavir.1NG358600.4	0	0	0	0	0	0	0	0	0	0	0	0	0.0271993	0	0	0	0	0	0	0	0	0	0	0.0101631
Pavir.1NG358619.1	0.478402	0	0.371887	0	0.128857	0	0.192534	0	0.122482	0	0.0552809	0	0	0	0	0	0	0	0	0	0	0	0	0
Pavir.1NG358619.2	0	0	0	0	0.0289279	0	0	0	0	0	0.0135474	0	0	0	0	0	0	0	0	0	0	0	0	0
Pavir.1NG358638.1	0.27918	0	1.14205	0	1.09297	0.026699	0.486935	0	0.70573	0	0.153385	0	0.483267	0	0.212221	0	0.430868	0	0.312373	0.032771	0.844256	0	0.165886	0
Pavir.1NG358657.1	0	0	0.334397	0	0.0535095	0	0.33782	0	0	0	0	0	0.0265005	0.644388	0.765632	0.669471	0	1.55733	0	0.729549	0.362377	0.726445	0.208411	0.356013
Pavir.1NG358800.1	0	0	0	0	0	0	0	0	0.0151332	0	0	0	0	0	0	0	0	0	0	0	0	0	0	0
Pavir.1NG358800.2	0	0	0	0	0	0	0	0	0	0	0	0	0	0	0	0	0	0	0	0	0	0	0	0
Pavir.1NG358800.3	0	0	0	0	0	0	0	0	0	0	0	0	0	0	0	0	0	0	0	0	0	0	0	0
Pavir.1NG358819.1	0	14.8733	3.26504	11.665	0.301388	18.2621	0	12.6242	1.41286	19.5672	5.40554	15.2977	1.03017	38.5771	0	31.2648	0	22.9129	5.32565	27.5222	0	46.5115	0	8.51294
Pavir.1NG358838.1	1430.97	4.39634	1233.28	7.14044	838.898	1.22683	1980.93	2.92521	1345.53	1.45986	977.889	1.20482	1314.5	1.45713	814.48	0.733563	737.71	2.60225	744.103	2.36285	834.85	2.70959	241.069	1.1532
Pavir.1NG358857.1	0	0	0	0	0	0	0	0	0	0	0	0	0	0	0	0.0058346	0	0	0	0	0	0	0	0
Pavir.1NG358857.2	0	0	0	0	0	0	0	0	0	0	0	0	0	0	0	0	0	0	0	0	0	0	0	0
Pavir.1NG358857.3	0.0233744	0.0352659	0.0205022	0.175415	0.108263	0.0124231	0.066271	0.0261896	0.0295321	0.311124	0	0.187158	0	0.00536339	0	0.0321388	0	0.0138459	0.0475051	0.134077	0.169967	0	0	0.222919
Pavir.1NG358876.1	3.69603	0.261783	7.56062	1.24923	11.8795	0.480288	5.05503	0.728436	5.45407	0.411364	37.6099	7.39215	4.92367	0	6.5659	0.190728	7.51925	0.28175	5.79756	0.0684721	7.10995	0.311374	33.3816	1.08114
Pavir.1NG359100.1	0	8.20156	0	4.35659	0	6.78765	0	7.01347	0.129113	2.29249	0	8.4723	0	5.8982	0	4.82086	0	4.12522	0	4.43669	0	5.35196	0	5.53447
Pavir.1NG359119.1	23.863	428.26	43.3204	630.192	40.9644	304.411	22.4072	247.699	32.414	411.841	58.3641	584.729	131.594	316.492	144.981	522.115	211.656	256.329	131.968	213.058	160.934	512.342	776.83	1887.48
Pavir.1NG359138.1	0	9.49928	1.24672	5.00967	0.169696	8.94056	0.0495903	12.9249	0.130418	12.1257	1.49803	11.4778	0.0323749	0	0	0	0	0	0	0	0.0469705	0	0	0
Pavir.1NG359157.1	0.297492	5.06457	0.33441	3.45368	0.218551	4.09336	0.0978301	6.21727	0.0928246	5.36059	0	4.15032	0.00990127	0	0	0	0	0	0	0	0.0297165	0	0	0
Pavir.1NG359176.1	8.86643	43.4684	11.5826	60.1692	14.1247	54.3931	7.51864	41.1106	10.7279	51.0818	12.8161	37.764	5.52317	20.1726	4.73242	22.7117	10.114	24.7894	5.88101	18.7377	9.0675	21.927	9.59072	19.1136
Pavir.1NG359195.1	0.624055	0.529713	1.02497	0.262387	0.967242	0.289609	0.670301	0.12084	1.63058	1.20875	1.13427	0.246464	0.444764	0.0512251	0.447465	0	1.04917	0	0.27539	0.0796575	0.468513	0.0734922	1.27509	0.300629
Pavir.1NG359214.1	0	0.0101609	0	0	0	0.10744	0	0.0189779	0	0.188452	0	0.0597644	0	0	0	0	0	0	0	0	0	0	0	0
Pavir.1NG359214.2	0.095331	0	0	0.0107362	0	0.147566	0.0438569	0.144465	0	0.376387	0	0	0	0.0690475	0	0.151375	0	0.0247655	0.0182465	0.054929	0	0.0615441	0	0.0688683
Pavir.1NG359600.1	0	0	0	0	0	0	0	0	0	0	0	0	0	0	0	0	0	0	0	0	0	0	0	0
Pavir.1NG359600.2	0	0	0	0	0	0	0	0	0	0	0	0	0.0493234	0	0	0	0	0	0.0519208	0.0168515	0.0448019	0	0	0
Pavir.1NG359900.1	13.629	32.587	13.8482	30.9578	15.1393	26.0944	8.40993	31.7989	13.2208	32.4368	18.1349	35.8562	17.1091	37.8238	15.6386	44.635	18.4046	40.8546	12.875	43.5882	18.7996	47.3077	19.2149	51.5832
Pavir.1NG360000.1	2.74156	23.1397	7.62984	26.3992	4.39576	17.4393	1.31419	15.3531	4.78549	23.9845	2.70459	12.0957	4.44434	13.0219	8.49421	10.4259	8.51244	14.3142	4.35554	12.0622	6.77975	12.8851	4.38415	10.3979
Pavir.1NG360100.2	1.87652	3.44571	2.81502	4.46374	2.36054	3.23612	1.44893	5.09093	3.02316	5.03669	0.95416	3.04084	2.339	17.1251	3.06324	16.6887	3.09992	17.2057	2.8976	16.1103	3.43671	24.3647	4.4228	13.8488
Pavir.1NG360200.1	1.0786	13.5392	2.62692	12.4491	2.77602	13.9449	1.19302	13.0277	2.50598	16.5562	3.59319	12.4432	5.91273	17.408	6.14656	15.79	7.38651	18.9665	5.92107	15.1284	7.69106	16.2521	13.3011	17.2611
Pavir.1NG360500.1	1.31224	2.19674	1.79805	1.269	1.75041	1.99094	0.866111	2.58068	1.21127	0.992629	1.38838	0.933625	2.24623	7.68683	2.84177	8.3509	0.756688	7.807	1.69657	8.41623	1.49432	8.51383	0.735784	4.23057
Pavir.1NG360600.1	0	0	0	0	0	0	0	0	0	0	0	0	0	0	0	0	0	0	0	0	0	0	0	0
Pavir.1NG360619.1	0	0	0	0	0	0.102561	0	0.0443142	0	0	0	0	0	0.0964255	0	0.321792	0	0.40059	0	0.571448	0	0.21342	0	1.13652
Pavir.1NG360900.1	0	0	0	0	0	0	0	0	0	0	0	0	0	0	0	0	0	0	0	0	0	0	0	0
Pavir.1NG361100.1	0.192005	1.07375	0.700334	0.781104	0.775461	0.749703	0.318987	0.796032	0.71028	0.839266	0.40018	0.366589	1.71052	1.00212	0.666157	0.98975	1.06236	0.835312	1.63193	0.621095	1.2198	0.984464	0.863534	0.271884
Pavir.1NG361100.2	0	0	0	0	0	0	0	0	0	0	0	0	0	0	0	0	0	0	0	0	0	0	0	0
Pavir.1NG361200.1	0	0	0	0	0	0	0	0	0	0	0	0	0	0	0	0	0	0	0	0.0576238	0	0	0	0
Pavir.1NG361200.2	0	0	0	0	0	0	0	0	0	0	0	0	0	0	0	0	0	0	0	0	0	0	0	0
Pavir.1NG361200.3	0	0	0	0	0	0	0	0	0	0	0	0	0	0	0	0	0	0	0	0	0	0	0	0
Pavir.1NG361700.2	0	0	0	0	0	0	0	0	0	0	0	0	0	0	0	0	0	0	0	0	0	0	0	0
Pavir.1NG361800.1	0.518437	3.59557	0	6.12439	0	1.86688	0.714763	6.6204	0.0550042	4.2724	0.212884	2.284	0.180699	3.20644	0.104536	2.76397	0	2.77111	0.159567	5.20145	0.158479	5.96327	0	3.11155
Pavir.1NG361819.1	0	0.09741	0	0	0	0.125109	0	0.399199	1.34798	0	0.476363	0	0.193365	0.190509	0.413899	0.233156	0.112555	0.168067	0.128823	1.39993	0	0.224803	0.190061	0
Pavir.1NG362000.1	3.48344	51.6063	2.65986	42.2005	3.97536	38.3147	3.0901	63.9817	3.21488	53.0805	4.0266	34.7384	4.02151	127.465	2.59423	115.934	7.99478	87.9013	2.56523	137.332	4.03119	123.992	7.61792	88.7227
Pavir.1NG362100.1	0	0	0	0	0	0	0	0	0	0	0	0	0	0.0346806	0	0.0149208	0	0	0	0.0225368	0	0	0	0
Pavir.1NG362119.1	0	0	0	0	0	0	0	0	0	0	0	0	0	0	0	0	0	0	0	0	0	0	0	0
Pavir.1NG362138.1	0	0	0	0	0	0	0	0	0	0	0	0	0	0	0	0	0	0	0.324158	0	0	0	0	0
Pavir.1NG362400.2	0	0	0	0	0	0	0.245415	0	0.180533	0	0	0	0	0	0	0	0	0	0	0	0	0.347985	0	0
Pavir.1NG362419.1	0	0	0	0	0	0	0	0	0.107023	0	0	0	0	0	0.392268	0	0	0	0.767239	0	0	0	0	0
Pavir.1NG362438.1	0	0	0	0	0	0	0	0	0	0	0	0	0	0	0	0	0	0	0	0	0	0	0	0.655887
Pavir.1NG362457.1	0	0	0	0	0	0	0	0	0	0	0	0	0	0	0	0	0	0	0	0	0	0	0	0.0312327
Pavir.1NG363000.2	0	0	0	0	0	0	0	0	0	0	0	0	0	0	0	0	0	0	0	0	0	0	0	0
Pavir.1NG363000.3	0	0	0	0	0	0	0	0	0	0	0	0	0	0	0	0	0	0	0	0	0	0	0	0
Pavir.1NG363000.4	0	0	0	0	0	0	0	0	0	0	0	0	0	0	0	0	0	0	0	0	0	0	0	0
Pavir.1NG363000.5	0	0	0	0	0	0	0.0137751	0	0.0689081	0	0	0	0	0.0361845	0.0885221	0	0	0.0939051	0	0	0	0	0	0
Pavir.1NG363019.1	0	0.898429	0	0.358485	0	0.528242	0	0.470607	0.170961	0.237142	0.444758	0.117581	0.0741141	1.80219	0.269124	1.78281	0.366469	1.98923	0.86278	0.689567	0.0667312	1.57619	0.33784	0.973923
Pavir.1NG363038.1	0	0.043843	0	0	0	0	0	0	0	0	0	0	0	0	0	0	0	0	0	0	0.0573661	0.178981	0	0
Pavir.1NG363057.1	0	0	0	0	0.375833	0	0.142623	0	0.0364312	0	0	0	0	0.00839002	0	0	0	0	0	0	0	0	0	0.0930231
Pavir.1NG363076.1	28.5842	0.240155	27.2841	0.108009	46.2875	0.0963395	45.3113	0	32.6111	0	40.6679	0	92.3745	0.0267914	102.413	0.0441015	159.74	0.178873	113.523	0.0995703	106.726	0.243348	108.961	0.0394677
Pavir.1NG363095.1	0	0	0.025394	0	0	0	0	0	0	0	0	0	0.0426622	0	0.198807	0	0	0.0337459	0	0	0	0	0.18974	0
Pavir.1NG363095.2	0	0	0	0	0	0	0	0	0	0	0	0	0	0	0	0	0	0	0	0	0	0	0	0
Pavir.1NG363114.1	0	0	0	0	0	0	0	0	0	0	0	0	0	0	0	0	0	0	0	0	0	0	0	0
Pavir.1NG363114.2	0	0	0	0	0	0	0	0	0	0	0	0	0	0	0	0	0	0	0	0	0	0	0	0.140244
Pavir.1NG363133.1	0.805173	0.103366	1.18614	0.0378921	0.495425	0.0744027	1.35769	0.127251	1.18716	0.0748113	0.48066	0.0312322	2.70348	0.0755274	3.15033	0.774892	0.785502	0.108709	1.08282	0.26849	2.21039	0.105901	3.23516	0.0649681
Pavir.1NG363300.1	0	1.52316	0	0.354377	0.35838	0.651992	0.0458797	0.372011	0.226379	0.615259	0	1.51583	0.058874	1.29504	0	1.31823	0.249333	1.1226	0.349262	1.57846	0.350675	1.41005	0	0.7686
Pavir.1NG363500.1	27.8321	66.0396	28.746	56.6558	27.1226	66.966	20.7868	58.1469	28.0749	56.4865	28.3383	55.286	34.9411	70.2168	21.1234	69.0037	22.4173	64.6764	30.0009	65.4754	41.0239	59.8123	47.7847	72.3929
Pavir.1NG363600.1	0	0	0	0	0	0	0	0	0	0	0	0	0	0.0704457	0	0	0	0	0	0	0	0	0.296638	0
Pavir.1NG363700.1	1.93626	0	3.16629	0	3.85148	0	1.79142	0	4.09498	0	5.8206	0.0232468	1.1299	0.0188194	2.55473	0.162697	4.13012	0	2.18603	0	3.86178	0.0820944	5.92928	0
Pavir.1NG363700.2	0	0	0	0	0	0	0	0	0	0	0	0	0	0	0	0	0	0	0	0	0	0	0	0
Pavir.1NG363800.1	0	0	0	0	0	0.0507929	0	0	0	0	0	0.370167	0.157426	0.182519	0	0.21029	0.124906	0.481971	0	0.482245	0.173102	0.110977	0.368854	0.52912
Pavir.1NG363800.3	0	0	0	0	0	0	0	0	0	0	0	0	0	0	0	0	0	0	0	0	0	0	0	0
Pavir.1NG363900.1	0	0	0.111508	0	0	0.0506674	0	0.0117843	0	0	0	0	0	0.0303125	0	0	0	0	0.0245899	0	0.119688	0	0.138862	0
Pavir.1NG363900.2	0	0	0	0	0	0	0	0	0	0	0	0	0	0	0	0	0	0	0	0	0	0	0	0
Pavir.1NG364000.1	0	0	0.11749	0	0.0436461	0	0	0	0	0	0	0.034667	0	0	0	0.0230695	0	0.098565	0	0	0	0	0	0.0303107
Pavir.1NG364100.1	61.0273	29.8089	50.6192	31.6704	41.1085	28.3815	59.1731	29.6637	58.5991	36.1035	48.525	48.9804	26.6053	36.2693	24.6508	53.5391	19.8968	36.7066	25.8454	30.8439	34.8228	51.3974	44.6696	58.4298
Pavir.1NG364119.1	0	0	0.435931	0	0	0	0	0.387405	0	0	0.0898374	0	0	0.271006	0	0	0	0	0.245086	0	0	0	0	0
Pavir.1NG364500.1	0	0	0.00612381	0	0	0	0	0	0	0	0	0	0.00394326	0	0	0.00781138	0.00739777	0	0.0451311	0	0.00555177	0	0	0.0845397
Pavir.1NG364500.2	0	0	0	0	0	0	0	0	0	0	0	0	0	0	0	0	0	0	0	0	0	0	0	0
Pavir.1NG364500.3	0	0	0	0	0	0.0194589	0	0	0	0	0	0	0	0	0	0	0	0	0.0215935	0	0.0356366	0.0327797	0.0277138	0
Pavir.1NG364500.4	0	0	0	0	0	0	0	0.0601501	0	0	0	0	0	0	0	0	0	0	0.0129068	0	0.00523518	0.0365737	0	0.112539
Pavir.1NG364600.1	0	0.0294228	0	0.0419925	0	0.149009	0	0	0.298908	0.186194	0.212236	0	0	0.0295145	0	0.313042	0	0	0	0.164134	0.197497	0	0	0.261264
Pavir.1NG364600.2	0.0227692	0.0243445	0.108148	0.325479	0	0.088545	0	0	0.022686	0	0	0	0.0217785	0.0239354	0	0.199087	0	0.11884	0	0.0905363	0.0980453	0	0	0.260404
Pavir.1NG364600.3	1.03313	1.23437	0.833591	0.550161	0.528773	0.253619	1.41939	0.22795	0.860486	0.699985	0.406837	0.469718	0.903741	0.142973	0.995678	0.0819544	0.548856	0.116644	1.11037	0.812591	0.304642	0.313501	0.629559	0.450352
Pavir.1NG364800.2	0	0	0	0	0	0	0	0	0	0	0	0	0	0	0	0	0	0	0	0	0	0	0	0
Pavir.1NG364819.1	0	0	0	0	0	0	0	0	0	0	0	0	0.203926	0.370112	0	0	0.0631995	1.42452	0	0.664544	0.102007	1.17167	0	0.101597
Pavir.1NG364900.2	1.21188	0.773923	0.906606	0.717896	3.00963	1.16937	0.699777	0.476627	0.650842	0	0.238013	0.280684	0.0129629	0.527135	0	0.211417	0	0.359059	0	1.1391	0	0.561831	0	0.567506
Pavir.1NG365100.1	0	1.12646	0	1.95769	0.0520319	0.892011	0	1.85023	0.388304	0.299745	0.920086	1.12786	0.0736139	0.407609	0	0.528084	0.260908	0.263748	0.0521852	0.273461	0.371498	0.547342	0	0
Pavir.1NG365119.1	0	0	0	0	0	0	0	0	0	0	0	0	0	0	0	0	0	0.147845	0	0	0	0	0	0
Pavir.1NG365600.10	0	0	0	0	0	0	0	0	0	0	0	0	0	0	0	0	0	0	0	0	0	0	0	0
Pavir.1NG365600.11	0	0	0	0	0	0	0	0	0	0	0	0	0	0	0	0	0	0	0	0	0	0	0	0
Pavir.1NG365600.12	0.36538	0.144893	0.308468	0.289466	0.359907	0.554567	0.321934	0.737871	0.618246	0.571069	0.218123	0.643442	0.305252	0.393024	0.120562	0.491696	0.111985	0.363863	0.1656	0.257972	0.153388	0.400275	0.110568	0.34389
Pavir.1NG365600.4	0	0	0	0	0	0	0	0	0	0	0	0	0	0	0	0	0	0	0	0	0	0	0	0
Pavir.1NG365600.5	0	0	0	0	0	0	0	0	0	0	0	0	0	0	0	0	0	0	0	0	0	0	0	0
Pavir.1NG365600.6	0	0	0	0	0	0	0	0	0	0	0	0	0	0	0	0	0	0	0	0	0	0	0	0
Pavir.1NG365600.7	0	0	0	0	0	0	0	0	0	0	0	0	0	0	0	0	0	0	0	0	0	0	0	0
Pavir.1NG365600.8	0	0	0	0	0	0	0	0	0	0	0	0	0	0	0	0	0	0	0	0	0	0	0	0
Pavir.1NG365600.9	0	0	0	0	0	0	0	0	0	0	0	0	0	0	0	0	0	0	0	0	0	0	0	0
Pavir.1NG365619.1	0	0	0	0	0	0	0	0	0	0	0	0	0	0	0	0	0	0	0	0	0	0	0	0
Pavir.1NG365619.2	0	0	0	0	0	0	0	0	0	0	0	0	0	0	0	0	0	0	0	0	0	0	0	0
Pavir.1NG365619.3	0	0	0	0	0	0	0	0	0	0	0	0	0	0	0	0	0	0	0	0	0	0	0	0
Pavir.1NG365619.4	0	0	0	0	0	0	0	0	0	0	0	0	0	0	0	0	0	0	0	0	0	0	0	0
Pavir.1NG365619.5	0	0	0	0	0	0	0	0	0	0	0	0	0	0	0	0	0	0	0	0	0	0	0	0
Pavir.1NG365619.6	0	0	0	0	0	0	0	0	0	0	0	0	0	0	0	0	0	0	0	0	0	0	0	0
Pavir.1NG365619.7	0	0	0	0	0	0	0	0	0	0	0	0	0	0	0	0	0	0	0	0	0	0	0	0
Pavir.1NG365619.8	0	0	0	0	0	0	0	0	0	0	0	0	0	0	0	0	0	0	0	0	0	0	0	0
Pavir.1NG365619.9	0	0	0	0.0134313	0	0	0	0	0	0.0119108	0	0	0	0	0	0.0298175	0	0	0	0	0	0	0	0
Pavir.1NG365900.5	0	0	0	0	0	0	0	0	0	0.00800283	0	0	0	0.0948734	0	0.0816183	0	0.0813923	0	0.285314	0	0.297381	0	0.0150456
Pavir.1NG365919.1	0	0	0	0	0	0	0	0	0	0	0	0	0	0	0	0	0	0	0	0	0	0	0	0
Pavir.1NG365919.2	0	0	0	0	0	0	0	0	0	0	0	0	0	0	0	0	0	0	0	0	0	0	0	0
Pavir.1NG366200.4	6.65482	28.7956	6.64942	24.3312	9.30332	51.3449	5.38263	45.9079	5.09893	34.512	14.0674	48.1686	5.90042	53.0106	7.10732	38.605	9.22507	58.1389	4.60499	37.9826	12.8303	32.4226	26.4892	38.0851
Pavir.1NG366300.2	5.59656	19.0337	5.60836	20.2548	6.07825	21.7586	8.01088	22.5577	6.58857	26.3556	7.04746	22.9653	8.55089	26.6918	8.02343	20.6623	6.0142	19.3265	5.91506	21.1663	7.26711	26.3779	7.57348	19.3119
Pavir.1NG366319.1	0.845697	1.04874	0.362173	0.84936	0.270085	1.34372	0.449368	1.8551	0.834235	1.39356	0.405659	0.962785	0.173664	1.20768	0.422281	0.554389	0.228028	0.851915	0.389167	0.994227	0.179001	0.875161	0.00738239	0.620255
Pavir.1NG366400.1	0.753983	1.18452	1.88676	0.907472	1.2668	1.17407	1.443	0.720388	1.73675	0.817354	2.05905	1.38409	0.595887	0.683379	0.80083	0.742365	0.300321	0.950348	0.378927	1.02539	1.14106	0.847647	3.11663	1.58626
Pavir.1NG366400.2	0	0	0	0	0	0	0	0	0	0	0	0	0	0	0	0	0	0	0	0	0	0	0	0
Pavir.1NG366500.2	0.524594	3.45394	0.657662	6.12347	1.28907	3.90603	0.353267	3.52693	0.551148	6.56514	0.554304	1.48983	0.316485	0.993622	1.14285	1.27981	0.17533	1.58648	0.496806	0.432375	1.31897	1.15787	0.398577	0.695648
Pavir.1NG366600.1	0	0	0	0	0	0	0	0	0	0	0	0	0	0	0	0	0	0	0	0	0	0	0	0
Pavir.1NG366600.5	0	0	0	0.135757	0.139976	0.205399	0.0170852	0.236766	0.0548558	0.331068	0	0.200353	0	0.2204	0	0.203444	0.468655	0.240241	0.177973	0.467785	0.423989	0.584169	0	0
Pavir.1NG366700.1	0.0670766	0.272518	0.281101	0.0795929	0.0575874	0.725526	0.608424	0.153951	0.114119	0.767101	0	0.43211	0.327961	0.796567	0	0.611152	0	0.417212	0.181932	0.739009	0.488464	0.418026	0.620612	0.684857
Pavir.1NG366700.2	0	0	0	0	0	0	0	0	0	0	0	0	0	0	0	0	0	0	0	0	0	0	0	0
Pavir.1NG366800.1	0	1.3833	0.0224406	1.48985	0.235983	2.82321	0.20859	2.54454	0	4.74127	0	0.749235	0.144401	2.41688	0.14921	2.16061	0	1.79185	0.123565	2.67934	0.0922483	2.59016	0	1.813
Pavir.1NG366900.1	268.786	1.96638	236.134	4.54816	206.064	1.54316	260.176	0.944424	239.252	1.1515	245.255	4.50397	245.352	1.381	265.707	2.57273	254.06	1.95659	241.622	0.992563	264.247	2.10455	238.426	3.75198
Pavir.1NG367000.1	0	0	0.0518907	0.100026	0	0	0	0	0	0.0825662	0	0	0	0.0527275	0	0	0	0	0	0	0	0	0	0.0777908
Pavir.1NG367000.3	0	0	0	0	0	0	0	0	0	0	0	0	0	0	0	0	0	0	0	0	0	0	0	0
Pavir.1NG367100.2	0.252462	1.08588	0.0609624	0.668097	0.302378	0.687103	0.0577006	0.732807	0.14465	2.05871	1.28274	2.45604	0.409769	1.98684	0.0609574	2.70663	1.44803	2.99919	0.357994	2.04829	0.762731	3.42792	2.54193	12.9763
Pavir.1NG367300.1	0.401777	5.29555	0.913959	8.60394	0.858936	8.37941	0.941631	9.8176	1.06494	18.4775	1.07969	12.8255	1.21959	9.70693	3.06291	6.85888	0.53795	6.1974	0.781361	9.04226	1.45041	7.40522	3.5343	5.68515
Pavir.1NG367500.1	0	0	0	0	0	0.0340078	0	0	0	0	0	0	0	0	0	0	0	0	0	0	0	0	0	0
Pavir.1NG367500.2	0	0	0	0	0	0	0	0	0	0	0	0	0	0	0	0	0	0	0	0	0	0	0	0
Pavir.1NG367500.3	0	0	0	0	0	0	0	0	0	0	0	0	0	0	0	0	0	0	0	0	0	0	0	0
Pavir.1NG367500.4	0	0	0	0	0	0	0	0	0	0	0	0	0	0	0	0	0	0	0	0	0	0	0	0
Pavir.1NG367500.5	0	0	0	0	0	0	0	0	0	0	0	0	0	0	0	0	0	0	0	0	0	0	0	0
Pavir.1NG367500.6	0	0	0	0	0	0	0	0	0	0	0	0	0	0	0	0	0	0	0	0	0	0	0	0
Pavir.1NG367500.7	0	0	0	0	0	0	0	0	0	0	0	0	0	0	0	0	0	0	0	0	0	0	0	0
Pavir.1NG367500.8	0	0	0	0	0	0	0	0	0	0	0	0	0	0	0	0	0	0	0	0	0	0	0	0
Pavir.1NG367500.9	0	0	0	0	0	0	0	0	0	0	0	0	0	0	0	0	0	0	0	0	0	0	0	0
Pavir.1NG367600.1	0	0	0	0	0	0	0	0	0	0	0	0	0	0	0	0	0	0	0	0	0	0	0	0
Pavir.1NG367600.10	0	0	0	0	0	0	0	0	0	0	0	0	0	0	0	0	0	0	0	0	0	0	0	0
Pavir.1NG367600.11	0	0	0	0	0	0	0	0	0	0	0	0	0	0	0	0	0	0	0	0	0	0	0	0
Pavir.1NG367600.2	0	0	0	0	0	0	0	0	0	0	0	0	0	0	0	0	0	0	0	0	0	0	0	0
Pavir.1NG367600.3	0	0	0	0	0	0	0	0	0	0	0	0	0	0	0	0	0	0	0	0	0	0	0	0
Pavir.1NG367600.4	0	0	0	0	0	0	0	0	0	0	0	0	0	0	0	0	0	0	0	0	0	0	0	0
Pavir.1NG367600.5	0	0	0	0	0	0	0	0	0	0	0	0	0	0	0	0	0.148643	0	0	0	0	0	0	0
Pavir.1NG367600.6	0	0	0	0	0	0	0	0	0	0	0	0	0	0	0	0	0	0	0	0	0	0	0	0
Pavir.1NG367600.7	0	0	0	0	0	0	0	0	0	0	0	0	0	0	0	0	0	0	0	0	0	0	0	0
Pavir.1NG367600.8	0	0	0	0	0	0	0	0	0	0	0	0	0	0	0	0	0	0	0	0	0	0	0	0
Pavir.1NG367600.9	0	0	0	0	0	0	0	0	0	0	0	0	0	0	0	0	0	0	0	0	0	0	0	0
Pavir.1NG367700.3	26.9435	2.16648	23.823	1.18309	19.0263	0.774355	24.7015	2.30572	28.425	2.98085	20.7992	1.53743	21.6802	1.95384	30.3921	1.78662	28.7574	1.75631	34.0108	1.33962	36.1448	1.3504	23.0751	6.54975
Pavir.1NG367719.1	5.2172	0	15.0561	0.674519	21.9545	0	4.25063	0	8.81084	0	20.3417	0	4.1775	0.116168	0	0	2.94621	0	1.04282	0.950822	0.143417	0	0	0
Pavir.1NG367800.1	0	2.50457	0	1.89554	0	2.07514	0.041621	2.78548	0	6.40406	0	3.93718	0	5.76562	0	6.15519	0	5.42867	0.0144468	5.19388	0	12.1347	0	4.56951
Pavir.1NG367900.2	0	0	0	0	0	0	0	0	0	0	0	0	0	0	0	0	0	0	0	0	0	0	0	0
Pavir.1NG367900.3	0	0	0	0	0	0	0	0	0	0	0	0	0	0	0	0	0	0	0	0	0	0	0	0
Pavir.1NG367900.4	0	0	0	0	0	0	0	0	0	0	0	0	0	0	0	0	0	0	0	0	0	0	0	0
Pavir.1NG368100.1	34.764	33.3332	35.1896	55.8468	13.9958	14.5158	29.6111	36.7373	30.8161	46.8798	29.4626	32.5169	33.5216	67.2048	30.8797	56.6364	25.6447	36.9647	22.3433	55.6617	46.1152	38.026	43.787	61.168
Pavir.1NG368200.1	0	0	0	0	0	0	0	0	0	0	0	0	0	0	0	0	0	0	0	0.0759293	0	0	0	0
Pavir.1NG368200.2	0	0	0	0	0	0	0	0	0	0	0	0	0	0	0	0	0	0	0	0	0	0	0	0
Pavir.1NG368219.1	0	0	0	0	0	0	0	0.0882432	0	0	0.0869346	0	0.545932	0.65518	0	0.155499	0.150633	0.901143	0.0828537	0	0.339134	0.361154	0.0835594	0
Pavir.1NG368400.1	0	0	0	0	0	0	0	0	0	0	0	0	0	0	0	0	0	0.130646	0	0.0225919	0	0	0	0
Pavir.1NG368400.3	0	0	0	0	0	0	0	0	0	0	0	0	0	0	0	0	0	0	0	0	0	0	0	0
Pavir.1NG368500.1	0	0	0	0	0	0	0	0	0	0.353633	0	0.744422	0.0435154	0	0	0	0.0204093	0	0	0	0	0.0917169	0	0.244079
Pavir.1NG368600.1	2.52469	3.96635	3.21918	2.79801	3.99678	4.13267	4.59392	4.65704	5.41165	4.51465	3.566	3.99759	3.06901	4.06076	0.857816	3.18373	1.93505	3.19622	2.72992	3.24095	3.91934	4.88381	2.82368	2.81302
Pavir.1NG368700.3	0	0	0	0	0	0.0253373	0	0	0	0	0	0	0	0.0501143	0	0	0	0.0246242	0	0	0	0	0	0
Pavir.1NG368700.4	0	0	0	0	0	0	0	0	0	0	0	0	0	0	0	0	0	0	0	0	0	0	0	0
Pavir.1NG368800.2	0	0.863827	0	0.628129	0	1.13682	0	1.59723	0	0.532541	0	0.158662	0	3.3258	0	3.39407	0	1.77491	0	2.10865	0.0234233	1.84245	0	0.798077
Pavir.1NG368819.1	0	0	0	0	0	0	0	0	0	0	0	0	3.82835	4.13588	4.26461	5.08778	6.57434	4.36225	6.23313	4.83058	11.7675	4.76682	10.9176	4.57305
Pavir.1NG368838.1	0	0	0	0	0	0	0	0	0	0	0	0	0	0.175825	0	0.0415128	0	0	0	0.0894146	0	0	0	0
Pavir.1NG368857.1	0	0	0	0	0	0	0	0	0	0	0	0	0	0	0	0	0	0	0	0	0	0	0	0
Pavir.1NG368876.1	0.0208913	0.209604	0.57101	0	0.0456957	0.0463079	0.0334652	0.221355	0.24505	0.360757	0.356986	0	0.151506	2.67984	0.59618	2.73448	0.0416611	2.71384	1.02011	5.47799	0.276571	2.14914	0.304877	0.545044
Pavir.1NG368895.1	0.164595	0.0199888	0.0874565	0.177597	0	0.109054	0.387034	0.0373339	0	0.0706457	0.0781066	0	0	0	0	0.0666815	0.33652	0	0	0	0	0	0	0.0260613
Pavir.1NG368914.1	0	0.225395	0	0.334104	0	0.59052	0	0.484021	0	3.28261	0	0.688106	0.0797169	0.563991	0	1.8971	0.0313916	0.150168	0	1.62587	0.0694653	1.99808	2.04217	0.854396
Pavir.1NG369000.1	0	1.04565	0.123629	3.77103	0.0362685	8.51205	0.0406024	12.3014	0	15.058	0	25.0032	0	2.63903	0	3.32937	0	4.1896	0	7.32697	0.0252888	9.84582	0.122567	4.40255
Pavir.1NG369100.1	0	12.5632	0.0319542	23.737	0.134655	20.5402	0.28222	12.5817	0.068058	15.6408	0.714091	18.5005	0.14632	19.4971	1.195	24.0846	1.13976	38.5146	0.619301	28.7576	0.621728	26.7561	2.58347	21.9248
Pavir.1NG369200.1	0	0	0	0	0	0	0	0	0	0	0	0	0	0	0	0	0	0	0	0	0	0	0	0
Pavir.1NG369200.2	0	0	0	0	0	0	0	0	0	0	0	0	0	0	0	0	0	0	0	0	0	0	0	0
Pavir.1NG369200.3	0	0	0	0.0445472	0.0506801	0	0	0	0.032706	0	0	0	0	0.0264047	0	0	0	0.0501244	0.0269467	0.00815777	0	0	0	0
Pavir.1NG369200.4	0	0	0	0	0	0.00729481	0	0	0	0	0	0	0	0	0	0	0	0	0	0	0	0	0	0
Pavir.1NG369300.1	0	0	0	0	0	0	0	0	0	0	0	0	0.163856	0.0253071	0	0.0327818	0.0527363	0.0163329	0.116028	0.0411139	0.0989418	0	0	0
Pavir.1NG369700.1	1.38739	0.908757	0.84905	1.88808	1.41518	2.84423	2.5483	1.62237	3.26822	5.41796	7.26653	6.30289	0.807265	1.88363	0.651041	3.65376	1.32843	2.85318	1.47536	2.37811	0.41219	3.66956	0.576193	4.72143
Pavir.1NG369900.1	0	0	0	0	0	0	0	0	0	0	0	0	0	0	0	0	0	0	0	0	0	0	0.107809	0
Pavir.1NG369900.2	0	0	0	0	0	0	0	0	0	0	0	0	0	0	0	0	0	0	0	0	0	0	0	0
Pavir.1NG369919.1	4.24257	0.906589	7.40313	0	8.68641	1.07691	3.83315	0	9.12759	0.432759	3.71008	2.21884	0.324107	0.464043	0.885344	0.400143	0.042641	0.601707	0.597567	0.262066	0.261276	0.327801	2.51713	0.457186
Pavir.1NG370000.1	0	0	0	0	0	0	0	0	0	0	0	0	0	0	0	0	0	0	0	0	0	0	0	0
Pavir.1NG370100.1	0	0	0	0.041793	0	0.00374253	0	0	0	0	0	0	0	0	0	0.00352864	0	0	0	0	0	0	0	0
Pavir.1NG370100.6	0	0	0	0	0	0	0	0	0	0	0	0	0	0	0	0	0	0	0	0	0	0	0	0
Pavir.1NG370100.8	0	0	0	0	0	0.00431429	0	0.00896427	0	0.0601703	0	0.0621057	0	0.0519739	0	0	0	0.0485782	0	0	0.0183371	0	0	0
Pavir.1NG370200.1	0.039269	0.773995	0	1.48969	0.170487	3.97917	0.104059	0.865167	0.180101	1.07422	0.389973	3.69757	0.464245	1.29457	0.414781	1.2556	0.711863	0.894714	1.09203	1.00902	0.736333	1.75162	1.75673	4.29404
Pavir.1NG370300.1	25.0925	15.7529	24.9186	13.4376	25.2468	9.80041	32.1173	9.89499	26.0366	10.2048	25.7346	12.8808	26.5637	10.5925	18.6437	10.6423	16.691	12.3061	28.448	9.93688	38.6947	12.911	24.8623	9.61941
Pavir.1NG370400.1	0	0	0	0	0	0	0	0	0	0	0	0	0	0	0	0	0	0	0	0	0	0	0	0
Pavir.1NG370400.2	0	0	0	0	0	0	0	0	0	0	0	0	0	0	0	0	0	0	0	0	0	0	0	0
Pavir.1NG370419.1	0	0	0	0	0	0.0946386	0	0	0	0	0	0	0	0.0907489	0	0	0	0.036093	0.265293	0.0429076	0	0.14845	0	0
Pavir.1NG371000.1	22.173	1.69267	16.926	2.85784	40.4647	2.11648	26.1777	2.0987	18.9536	1.33466	28.4968	1.72225	19.9802	2.01804	15.1014	1.41038	24.6088	1.45821	15.411	1.70485	16.5487	2.33039	10.9179	1.14101
Pavir.1NG371100.1	0	0	0	0	0	0.0803967	0	0	0	0	0	0	0	0.0382608	0	0.0352173	0	0.0140877	0	0.0121805	0	0.132093	0	0
Pavir.1NG371100.6	0	0	0	0	0	0.0336787	0	0	0	0	0	0	0	0.0475577	0	0	0	0.0415147	0	0.404675	0	0.214183	0	0
Pavir.1NG371400.1	12.7842	20.8463	22.3235	9.84511	29.4591	14.9297	10.5644	18.4022	19.5756	15.4659	39.0781	9.78931	8.91875	18.0878	10.1746	15.4019	15.1294	22.7813	10.1482	11.6982	7.69617	12.1534	9.84543	10.9929
Pavir.1NG371500.1	0.0450364	0.0636684	0.423541	0.305589	0.711053	0.333874	0.0227495	0.134904	0.316188	0.0378184	0.314786	0.343637	0.107133	0.457333	0.575708	0.0178481	0	0.217901	0	0.350044	0.122648	0.52483	0	0
Pavir.1NG371600.1	0	0.0384234	0.0948286	0.182794	0.216394	0.235918	0.249926	0.267886	0.247692	0.445206	0	0.933198	0.141615	0.432262	0.165263	0.382277	1.09197	0.496928	0.157337	0.0357238	0.363322	0.143766	0.456519	0.649539
Pavir.1NG371700.1	27.9135	105.949	22.96	73.1029	17.117	65.8044	24.5665	73.3183	21.5438	62.0971	22.9815	59.8982	29.7701	63.4385	13.3249	44.9456	16.2155	38.2887	20.5953	53.9943	23.746	40.3575	12.5857	33.8483
Pavir.1NG371719.1	0	0	0	0	0	0	0	0	0	0	0	0.436939	0	0	0	0	0	0	0	0	0	0.0866371	0.248273	3.76236
Pavir.1NG371800.4	9.00944	20.2307	9.10177	16.1413	10.0036	27.4063	8.15398	23.9859	10.6738	24.9288	10.7631	28.4235	7.82966	19.4891	10.9736	21.2065	5.65706	19.3725	8.83438	20.0921	11.3662	23.4816	11.8932	25.4186
Pavir.1NG372000.1	0	0.294456	0.127548	0.960012	0.165839	0.0783218	0.0813887	0.270792	0.0662318	0.304424	0.336574	0.704462	0	0.720902	0	0.952926	0	0.492792	0	1.88763	0	0.834321	0.0650463	0.115169
Pavir.1NG372300.1	0	0	0	0	0	0	0	0	0	0	0	0	0	0	0	0	0	0	0	0	0	0	0	0
Pavir.1NG372300.10	0	0	0	0	0	0	0	0	0	0	0	0	0	0	0	0	0	0	0	0	0	0	0	0
Pavir.1NG372300.11	0	0	0	0	0	0	0	0	0	0	0	0	0	0	0	0	0	0	0	0	0	0	0	0
Pavir.1NG372300.12	0	0	0	0	0	0	0	0	0	0	0	0	0	0	0	0	0	0	0	0	0	0	0	0
Pavir.1NG372300.13	0	0	0	0	0	0	0	0	0	0	0	0	0	0	0	0	0	0	0	0	0	0	0	0
Pavir.1NG372300.14	0	0	0	0	0	0	0	0	0	0	0	0	0	0	0	0	0	0	0	0	0	0	0	0
Pavir.1NG372300.15	0	0	0	0	0	0.0521998	0	0	0	0	0	0	0	0.0195685	0	0	0	0	0	0	0	0	0	0
Pavir.1NG372300.2	0	0	0	0	0	0	0	0	0	0	0	0	0	0	0	0	0	0	0	0	0	0	0	0
Pavir.1NG372300.3	0	0	0	0	0	0	0	0	0	0	0	0	0	0	0	0	0	0	0	0	0	0	0	0
Pavir.1NG372300.4	0	0	0	0	0	0	0	0	0	0	0	0	0	0	0	0	0	0	0	0	0	0	0	0
Pavir.1NG372300.5	0	0	0	0	0	0	0	0	0	0	0	0	0	0	0	0	0	0	0	0	0	0	0	0
Pavir.1NG372300.6	0	0	0	0.0170741	0	0	0	0	0	0	0	0	0.0313496	0.0197882	0	0	0	0	0	0	0	0	0	0
Pavir.1NG372300.7	0	0	0	0	0	0	0	0	0	0	0	0	0	0	0	0	0	0	0	0	0	0	0	0
Pavir.1NG372300.8	0.0148572	0	0	0	0.030584	0.0105285	0	0.110896	0.0122145	0	0.0157074	0	0.0342967	0	0	0	0	0	0	0	0	0	0	0
Pavir.1NG372300.9	0	0	0	0	0	0	0	0	0	0	0	0	0	0	0	0	0	0	0	0	0	0	0	0
Pavir.1NG372500.2	1.68565	3.36475	5.15246	3.26984	3.55242	3.56435	2.35698	3.73063	5.79476	3.26761	5.15264	4.34572	1.03585	0.729887	1.17964	1.33346	0.493874	1.14216	1.78147	0.691448	1.87198	0.385435	1.90877	1.62831
Pavir.1NG372500.3	0	0	0	0	0	0	0	0	0	0	0	0	0	0	0	0	0	0	0	0	0	0	0	0
Pavir.1NG372600.2	0	0	0	0	0	0	0	0	0	0	0	0	0	0	0	0	0	0	0	0	0	0	0	0
Pavir.1NG372619.1	0	0	0	0.302053	0.0298623	0	0	0.307332	0	0.215933	0	0.0547368	0	0	0	0	0	0	0	0	0	0	0	0
Pavir.1NG372900.1	0.133169	3.2666	0.830684	2.95304	0.0509346	4.73593	0.17255	4.07861	0.540543	6.68162	0.256179	6.24022	0.474661	7.54238	0.51113	10.9246	0.352256	17.6056	1.09035	9.64756	0.588712	7.06475	0.300278	10.4707
Pavir.1NG373000.1	18.8029	50.4899	31.456	50.5196	30.3393	45.322	24.4456	40.8184	28.2143	41.1519	27.5646	44.8815	6.4175	14.3125	7.35585	18.7543	6.83946	17.5536	8.62963	11.4849	10.8358	17.0039	13.2952	19.0754
Pavir.1NG373100.1	0	0	0	0	0	0	0	0	0	0	0	0	0	0	0	0	0	0	0	0	0	0	0	0
Pavir.1NG373100.2	0	0	0	0	0	0	0	0	0	0	0	0	0	0	0	0	0	0	0	0	0	0	0	0
Pavir.1NG373100.3	0	0	0	0	0	0	0	0	0	0	0	0	0	0	0	0	0	0	0	0	0	0	0	0
Pavir.1NG373100.4	0	0	0	0	0	0	0	0	0	0	0	0	0	0	0	0	0	0	0	0	0	0	0	0
Pavir.1NG373100.5	0	0	0	0	0	0	0	0	0	0	0	0	0	0	0	0	0	0	0	0	0	0	0	0
Pavir.1NG373600.2	0	0	0	0	0	0	0	0	0	0	0	0	0	0	0	0	0	0	0	0	0	0	0	0
Pavir.1NG373700.1	0	99.3246	0.365802	87.829	0.140947	126.236	0.155526	105.29	0.356753	76.6611	0.24308	54.3769	0.1011	42.5998	0.14166	41.588	0	41.0326	0.0477649	41.2545	0.0396146	34.1895	0.0352353	12.3229
Pavir.1NG373800.1	0	0	0	0	0	0	0	0	0	0	0	0	0	0	0	0	0	0	0	0	0	0	0	0
Pavir.1NG373800.16	0	0	0	0	0	0	0	0	0	0	0	0	0	0	0	0	0	0	0	0	0	0	0	0
Pavir.1NG373800.17	0	0	0	0	0	0	0	0	0	0	0	0	0	0	0	0	0	0	0	0	0	0	0	0
Pavir.1NG373800.18	0	0	0	0	0	0	0	0	0	0	0	0	0	0	0	0	0	0	0	0	0	0	0	0
Pavir.1NG373800.3	0	0	0	0	0	0	0	0	0	0	0	0	0	0	0	0	0	0	0	0	0	0	0	0
Pavir.1NG373900.1	2.87064	5.35717	3.18302	5.39546	4.8457	4.50046	2.37137	5.07768	4.67861	8.05582	2.74059	3.29526	0	0	0	0	0	0	0	0	0	0	0	0
Pavir.1NG373900.2	2.33647	4.56421	5.41504	5.98842	5.50039	4.81184	5.26461	6.78309	3.02017	5.15408	4.88992	4.7489	0.155623	0.705604	1.03433	0.807955	0.521168	1.02385	0.89433	1.0974	0.348156	1.04636	0.370636	1.08677
Pavir.1NG374000.1	2.86692	0	3.18747	0	2.50164	0	3.02328	0.0297176	2.00136	0	3.69116	0	1.98407	0.47544	0.748279	0.209889	2.84107	0.287578	2.53054	0.131442	1.84334	0.149753	0.0824831	0
Pavir.1NG374100.2	5.14222	6.19764	18.076	5.38212	18.4155	5.86247	10.3304	8.53353	18.2532	3.89166	12.8723	6.18952	16.8906	5.8239	29.356	5.33658	17.2492	5.19072	28.2316	6.22228	32.6792	6.06356	11.6173	2.67677
Pavir.1NG374119.1	0.215535	11.7033	0.164214	11.5408	1.31901	6.91468	0.196045	9.68487	0.688941	7.39424	103.984	50.2027	2.46915	18.7856	0	12.4005	0.560172	32.9228	0.0975442	8.82818	23.0221	19.0298	343.319	228.912
Pavir.1NG374400.2	0	0	0	0	0	0	0	0	0	0	0	0	0	0	0	0	0	0	0	0	0	0	0	0
Pavir.1NG374400.3	0	0	0	0	0.0203676	0.0395184	0	0.079784	0	0	0	0.0488452	0.0587767	0.0204122	0	0.00980376	0	0.0324737	0.0114523	0.0391925	0.0535958	0.041724	0.113071	0.160549
Pavir.1NG374500.1	0	0	0	0	0.00586366	0	0	0	0	0	0	0	0.0169083	0	0	0	0	0	0	0	0	0	0	0
Pavir.1NG374500.2	0	0	0	0	0	0	0	0	0	0	0	0	0	0	0	0	0	0	0	0	0	0	0	0
Pavir.1NG374500.3	0	0	0	0	0	0	0	0	0	0	0	0	0	0	0	0	0	0	0	0	0	0	0	0
Pavir.1NG374500.4	0	0	0	0	0	0	0	0	0	0	0	0	0	0	0	0	0	0	0	0	0	0	0	0
Pavir.1NG374500.5	0	0	0	0	0	0	0	0	0	0	0	0	0	0	0	0	0	0	0	0	0	0	0	0
Pavir.1NG374600.1	15.8586	484.681	23.474	748.543	15.7867	475.581	18.0232	457.493	16.2775	488.595	47.0972	183.957	26.3066	363.59	48.6635	413.979	92.1825	326.923	40.995	346.443	29.0417	261.891	38.3146	152.188
Pavir.1NG374700.2	4.5259	74.6029	6.37202	100.041	13.0919	90.1377	7.13394	83.2348	10.8088	118.245	13.8477	57.3186	5.66498	89.068	11.6379	44.4089	12.4764	57.6054	1.68321	79.2743	12.0767	77.7399	11.9866	47.3068
Pavir.1NG374800.1	0	0.479667	0	0.208835	0.0689701	0.227137	0.050009	0.565656	0.0325567	0.105939	0	0.205688	0.0668889	0.0138762	0.0214247	0.0483991	0	0.549711	0	0.0262436	0.017974	0.321485	0	0.165609
Pavir.1NG374900.1	0	0	0	0	0	0	0	0	0	0	0	0	0	0	0	0	0	0	0	0	0	0	0	0
Pavir.1NG375100.1	0.880546	0.242361	3.05049	0.73824	2.11182	0.477658	1.38579	0.100324	1.40508	0.797261	3.5645	0.222152	1.05987	0.145319	1.67793	0.215595	0.799464	0.0441839	0.436538	0.117243	1.35698	0.0454252	0.690377	0.0745268
Pavir.1NG375200.1	0	0	0	0.064936	0.00981365	0	0	0.031733	0	0	0.00977198	0	0	0.0343485	0	0.0934026	0.211635	0.0332523	0	0	0	0.0402074	0	0
Pavir.1NG375300.1	0	0	0	0	0	0	0	0.0384116	0	0	0	0	0.00865931	0	0	0	0	0	0	0.0261012	0	0	0	0
Pavir.1NG375300.2	0	0.11983	0	0.0743707	0	0.646062	0	0.596191	0	0.115047	0	0	0	0.570609	0	0.380716	0	0.831734	0.0636501	0.801129	0.0353076	0.492313	0	0.144586
Pavir.1NG375400.1	0.473074	4.05739	0.316176	5.21907	0.659966	14.4133	0.372145	19.498	0.568582	14.4632	0.560455	5.32755	1.02859	12.2025	1.07512	9.99759	1.20324	13.5188	1.91753	17.9707	1.79593	11.1574	1.84126	4.12635
Pavir.1NG375500.1	0.114317	0.457788	0.145847	0.339101	0.0543	0.761214	0.183018	0.952846	0.485719	1.24444	0.895698	0.264385	0.307826	0.633309	0.514354	0.918405	0.208706	0.411411	0.829969	0.660548	0.416248	0.261193	0	0.0809543
Pavir.1NG375500.2	0	0	0	0	0	0	0	0	0	0	0	0	0	0	0	0	0	0	0	0	0	0	0	0
Pavir.1NG375600.1	0	0.0192062	0	0	0.00462231	0.189103	0	0.0597409	0.0166143	0	0	0.0227766	0.390834	0.00412182	0.426674	0.0123495	0.324163	0	0.211332	0.0133926	0.416901	0.0360295	0.10878	0.050082
Pavir.1NG375700.1	3.08388	2.36234	1.2105	3.76898	2.67497	3.76594	1.87008	4.28655	2.72563	4.36524	2.74902	4.38666	1.85105	3.90527	0.902997	3.85266	2.12927	3.36131	1.23178	2.95869	2.75342	3.7013	1.40031	1.55136
Pavir.1NG375800.1	83.0864	26.7466	72.4563	26.3183	84.6813	28.6933	91.0137	24.5361	73.5867	20.9128	82.8387	29.3525	85.5073	29.9208	78.1283	24.0218	95.9891	29.0828	97.3221	27.3308	89.9761	27.5781	144.267	36.2669
Pavir.1NG375900.2	2.80112	22.461	11.7195	24.2766	13.0008	46.6481	6.28546	43.2828	17.5766	56.3378	6.11077	18.4015	7.0151	33.6763	3.37865	30.6041	14.8178	36.7185	6.64123	31.2643	17.227	39.8765	9.96951	41.9819
Pavir.1NG376000.1	0	0	0	0	0	0	0	0.120601	0	0	0	0	0	0.0554294	0	0.0276789	0.0288767	0	0	0.638902	0	0.299821	1.54767	0.259007
Pavir.1NG376100.1	4.60209	8.8254	0.502583	6.63512	1.19487	4.49951	2.79938	5.3749	1.43711	4.69637	2.07006	10.4897	8.41843	8.43516	10.057	4.30152	6.97462	3.64901	4.60389	7.79782	5.09925	3.74337	3.66672	24.8913
Pavir.1NG376200.1	2.54313	2.34997	3.20348	1.55679	1.50459	1.86467	1.92464	1.70779	2.88356	1.52699	2.19923	2.59164	1.83624	1.7081	1.36165	0.919096	1.27023	1.1868	0.869886	1.02814	1.5275	1.30657	0.663107	0.816891
Pavir.1NG376300.1	20.4518	129.189	54.5643	90.7384	35.4028	122.519	40.6475	116.872	46.6575	81.8991	47.427	88.6525	25.923	48.077	35.1961	38.9474	17.1599	62.6704	27.5533	46.7306	18.6074	44.598	14.2335	35.1904
Pavir.1NG376400.1	0	0	0	0	0	0	0	0	0	0	0	0	0	0	0	0	0	0	0	0	0	0	0	0
Pavir.1NG376500.1	0.241334	0	0.488752	0	0	0	0.0445071	0	0	0	0.410641	0	0	0	0	0	0	0	0	0.294321	0.0281039	0	0	0
Pavir.1NG376700.1	4.4583	15.4019	6.96139	14.2256	8.4673	20.7808	5.38527	20.0621	6.77164	18.8716	8.26175	21.5005	8.89766	25.1294	5.71932	25.136	5.85291	22.3767	6.40893	20.5928	14.4381	28.2938	18.5485	23.4112
Pavir.1NG376900.1	1.25136	13.4579	1.38458	11.2233	1.90206	27.0602	3.06261	26.464	2.94064	15.1842	0.938296	24.0842	4.93622	24.6832	5.75013	18.517	2.68682	22.661	6.38396	21.5604	3.78619	25.1584	1.40685	9.52092
Pavir.1NG377100.1	0.185924	0.255891	0	0.197656	0.678677	0.60582	0.252996	0.147052	0.515587	0.271326	0.313881	0.27008	0	0	0	0	0	0	0	0	0	0	0	0
Pavir.1NG377200.1	38.6117	3.26568	29.2164	5.93262	51.5016	4.66513	47.0605	4.02852	23.5646	4.37139	41.6994	3.70205	88.3404	4.77216	59.7528	3.03876	100.406	5.02082	76.1366	4.58215	77.7654	4.72867	88.6969	5.00583
Pavir.1NG377400.1	0	0	0	0	0.0169392	0	0	0	0	0	0	0	0.3951	0.540184	0.405558	0.428122	0.559688	0.384879	0.181476	0.178542	1.29095	0.440695	2.66092	1.91033
Pavir.1NG377419.1	0.905606	127.728	1.2349	170.32	1.11852	151.721	1.65374	208.975	0.592304	126.132	7.72669	300.561	1.69268	255.682	0.747055	81.8509	1.28365	281.783	1.23581	425.033	0.703623	249.807	16.522	120.2
Pavir.1NG377438.1	0	0	0	0	0	0	0	0	0.0961368	0	0	0.0626468	0	0	0	0	0	0	0	0	0	0	0	0
Pavir.1NG377457.1	0	0.244942	0.494266	0.333993	0.0471596	0.909904	0.10559	0.987858	0.148267	0.924041	0	2.45089	0	0	0	0	0	0	0.0482014	0	0	0	0	0
Pavir.1NG377600.1	0	244.744	0.584927	161.255	0	244.186	0	341.122	0.0521188	291.258	0.0288705	313.453	0.481194	409.092	0.163695	300.703	0	270.109	0.0892185	377.06	0.150166	464.437	0.305957	151.094
Pavir.1NG377700.1	0.0423287	2.14355	0	2.23969	0.0462929	5.6906	0.193553	5.59868	0.245996	6.23003	0.126258	4.84067	0.161503	7.66797	0.589904	6.89307	0.00735574	7.42744	0.349711	8.10692	0.0316738	9.36712	1.18607	2.83567
Pavir.1NG377800.1	0	0	0	0	0	0	0	0	0	0	0	0.0938069	0.0184468	0	0	0	0	0	0.0588466	0.0954967	0	0.171006	0.19457	0.105959
Pavir.1NG377800.2	0	0	0	0	0	0	0	0	0	0	0	0	0	0	0	0	0	0	0	0	0	0	0	0
Pavir.1NG377900.1	19.1004	46.1448	10.325	34.1321	21.2344	51.6016	12.1583	31.628	18.084	66.646	14.6709	36.7616	18.5212	58.4488	26.5353	81.0445	24.2499	112.662	27.6003	49.3273	18.062	50.2621	24.8915	43.9715
Pavir.1NG378000.1	0	0	0	0	0	0	0	0	0	0	0	0	0	0	0	0	0	0	0	0	0	0	0	0
Pavir.1NG378000.2	0	0	0	0	0	0	0	0	0	0	0	0	0	0	0	0	0	0	0	0	0	0	0	0
Pavir.1NG378100.1	0	0	0	0	0	0	0	0	0	0	0	0	17.2094	1.07944	20.2454	1.85266	26.8318	1.2783	18.3436	2.55487	49.1741	2.32584	38.1152	2.37866
Pavir.1NG378200.3	0.351615	0.133322	0.176004	0.154344	0.0470274	0.631931	0.122262	0.0751337	0.417771	0.568691	0.114865	0.293133	0.335462	0.535321	0.321073	0.786679	0.501879	0	0.0395807	0.602958	0.305352	0.0970291	0.600221	0.682585
Pavir.1NG378300.1	0	0	0	0	0	0	0	0	0	0	0	0	0	0	0	0	0	0	0	0	0	0	0	0
Pavir.1NG378300.2	0	0	0	0	0	0	0	0	0	0	0	0	0	0	0	0	0	0	0	0	0	0	0	0
Pavir.1NG378300.3	0	0	0	0	0	0	0	0	0	0	0	0	0	0	0	0	0	0	0	0	0	0	0	0
Pavir.1NG378300.5	0	0	0	0	0	0	0	0	0	0	0	0	0	0	0	0	0	0	0	0	0	0	0	0
Pavir.1NG378300.6	0	0	0	0	0	0	0	0	0	0	0	0	0	0	0	0	0	0	0	0	0	0	0	0
Pavir.1NG378300.7	0	0	0	0	0	0	0	0	0	0	0	0	0	0	0	0	0	0	0	0	0	0	0	0
Pavir.1NG378300.8	0	0	0	0	0	0	0	0	0	0	0	0	0	0	0	0	0	0	0	0	0	0	0	0
Pavir.1NG378400.2	0	0	0	0	0	0	0	0	0	0	0	0	0	0	0	0	0	0	0	0	0	0	0	0
Pavir.1NG378400.3	0	0	0	0	0	0	0	0	0	0	0	0	0	0	0	0	0	0	0	0	0	0	0	0
Pavir.1NG378400.4	0	0	0	0	0	0	0	0	0	0	0	0	0	0	0	0	0	0	0	0	0	0	0	0
Pavir.1NG378400.5	0	0	0	0	0	0	0	0	0	0	0	0	0	0	0	0	0	0	0	0	0	0	0	0
Pavir.1NG378400.6	0	0	0	0	0	0	0	0	0	0	0	0	0	0	0	0	0	0	0	0	0	0	0	0
Pavir.1NG378500.1	1.06349	19.5673	1.90411	19.754	1.27076	14.55	2.05905	22.0161	1.66944	15.7693	4.91756	11.6521	3.00471	15.9576	5.50003	15.7266	1.88195	15.4388	2.437	17.7877	2.8964	20.4114	5.97687	17.1399
Pavir.1NG378600.1	0.126969	2.38801	0	4.19305	0	2.31321	0.0903159	2.45375	0.148098	3.69995	0.474806	4.53596	0.0904954	3.29498	0	4.73903	0	4.90908	0.10498	5.63962	0.0445167	2.81741	1.59686	15.8878
Pavir.1NG378700.1	3.4219	27.6717	0.467862	17.6555	2.44167	23.8126	0.384342	15.728	0.483753	27.8009	0.704184	11.5939	4.88103	22.292	7.7017	25.2509	5.85412	35.6421	5.61501	27.1315	2.82353	15.2934	1.82469	30.1965
Pavir.1NG378800.1	0	0	0	0	0	0	0	0	0	0	0	0	0	0	0	0	0	0	0	0	0	0	0	0
Pavir.1NG378800.4	0	0	0	0	0	0	0	0	0	0	0	0	0	0	0	0	0	0	0	0	0	0	0	0
Pavir.1NG378800.6	0	0	0	0	0	0	0	0	0	0	0	0	0	0	0	0	0	0	0	0	0	0	0	0
Pavir.1NG378800.7	0	0	0	0	0	0	0	0	0	0	0	0	0	0	0	0	0	0	0	0	0	0	0	0
Pavir.1NG378800.8	0	0	0	0	0	0	0	0	0	0	0	0	0	0	0	0	0	0	0	0	0	0	0	0
Pavir.1NG378900.1	0.350117	3.06718	0.378321	2.70359	0.490915	1.86539	0.791417	2.08366	0.63788	1.15756	0.742169	2.33866	0.815229	1.87906	0.220173	1.0327	0.159438	1.30696	0.26947	2.23276	0.557049	2.16964	0.530543	1.76945
Pavir.1NG379000.1	0.100093	0	0.276509	0.464334	0.37445	0.138058	0.267403	0	0.152241	0.575535	3.30333	0.0338788	0.472099	0.145831	0.486275	0.350324	0.559595	0.535581	1.87177	0.0259355	0.0187243	0.33799	0.940161	2.18451
Pavir.1NG379200.1	73.3549	85.0971	66.1042	94.9891	111.51	81.2821	72.9262	71.9678	49.9585	85.0394	88.5824	66.9434	67.0492	41.2849	53.7379	38.281	81.8701	43.6581	47.8926	32.559	46.5106	42.2345	47.5762	31.8036
Pavir.1NG379300.1	0.0302394	0.0646628	0.772481	0	0.559441	0.400253	0.819647	0.0659187	0.389423	0.0613799	0.116826	0.117799	0.270739	0.203792	0.505126	0.34467	0.181438	0.29959	0.777208	0.418509	0.334543	0.755429	0.219741	0.115396
Pavir.1NG379400.1	5.66555	16.0896	8.13238	15.6127	7.57015	13.7627	6.68738	15.8274	7.45777	14.1788	9.84885	13.8909	1.50477	7.1473	2.22459	6.12997	1.40997	7.53494	2.30026	6.19637	2.19624	7.43209	3.44802	7.45457
Pavir.1NG379500.1	0	0	0	0	0	0	0	0	0	0	0	0	0	0	0	0	0	0	0	0	0	0	0	0
Pavir.1NG379500.4	0	0	0	0	0	0	0	0	0	0	0	0	0	0	0	0	0	0	0	0	0	0	0	0
Pavir.1NG379600.1	0	0	0	0	0	0	0	0	0	0	0	0	0.0177566	0.0164733	0.272293	0.0640165	0	0	0.148198	0.0356833	0.0733174	0	0.375476	0
Pavir.1NG379700.1	0	0	0	0	0	0	0	0	0	0	0	0	0.0507984	0	0	0	0	0	0.0599237	0	0.0888695	0	0.189708	0
Pavir.1NG379800.2	0.0390554	0	0	0	0	0.0577136	0	0	0.117837	0	0	0	0	0	0	0	0	0	0	0	0	0	0	0
Pavir.1NG379900.1	0	0	0	0	0.0752707	0	0	0.0200428	0.0123771	0	0.0886295	0	0	0.0368475	0	0	0.0479905	0	0	0	0.0288122	0	0	0
Pavir.1NG379900.2	0	0	0	0	0	0	0	0	0	0	0	0	0	0	0	0	0	0	0	0	0	0	0	0
Pavir.1NG380200.1	1.21399	15.1322	1.12348	8.73428	0.658533	10.2061	0.70453	12.0478	1.91841	8.87596	2.66958	14.0863	3.70236	12.9983	5.82225	10.2876	1.13403	14.496	2.00013	15.1743	1.70198	18.5583	7.35808	8.68732
Pavir.1NG380300.1	0	1.3981	0	0.524476	0	0.280092	0	0.267833	0	0.453544	0.132454	0.330314	0.0175088	0.348154	0	0.451737	0	0.171493	0	0.52466	0	1.10567	0	0.0655381
Pavir.1NG380319.1	17.589	18.7548	15.6419	21.796	14.7519	23.099	17.1308	22.297	18.0271	19.4959	15.0056	25.6447	16.7926	28.1757	9.95869	32.3321	10.4266	25.3426	23.6527	27.6112	24.1991	29.8478	15.4509	26.137
Pavir.1NG380600.1	8.15851	10.8134	14.3571	7.92096	9.66806	6.88144	7.14013	7.55137	13.9995	7.39613	10.7181	7.029	10.4391	14.8667	19.4222	11.8389	10.7848	11.0343	8.36778	11.7722	10.8087	11.235	6.8356	11.0181
Pavir.1NG380700.1	0	0	0	0	0	0	0	0	0	0	0	0	0	0	0	0	0	0	0	0	0	0	0	0
Pavir.1NG380700.4	0	0	0	0	0	0.023625	0	0	0	0.0596078	0	0	0.05624	0.0259593	0	0.0935176	0	0.073237	0	0	0	0	0.0275283	0.0579927
Pavir.1NG380700.9	0	0.0527568	0	0	0.00768206	0.0158672	0	0.0759437	0	0.211328	0	0	0.00725006	0	0.0566155	0.120225	0	0.0763746	0	0.0148386	0	0.190345	0	0
Pavir.1NG380800.1	0	0	0	0	0	0	0	0	0	0	0	0	0	0	0	0	0	0	0	0	0	0	0	0
Pavir.1NG380800.2	0	0	0	0	0	0	0	0	0	0	0	0	0	0.0395168	0	0	0	0.0172696	0	0.042802	0	0	0	0
Pavir.1NG380800.3	0	0	0	0	0	0	0	0	0	0	0	0	0	0	0	0	0	0	0	0	0	0	0	0
Pavir.1NG380819.1	0	0	0	0	0	0	0	0	0	0	0	0	0	0	0	0	0	0	0	0	0	0	0	0
Pavir.1NG380900.1	32.0597	122.336	28.8527	98.5313	29.8438	85.8753	21.3389	89.0154	22.4899	77.3176	42.2194	98.6444	23.1275	60.4228	24.7072	73.2956	21.8193	66.6965	17.4998	60.9233	24.9173	69.5331	36.9153	61.488
Pavir.1NG381000.1	0	1.07432	0	3.66696	0	2.22441	0	0.968651	0	0.443664	0.0838524	1.44041	0.114181	0.988372	0	0.665578	0	0.923544	0.0341996	1.52529	0	0.42768	0	1.09052
Pavir.1NG381100.1	0	1.71741	0.0481869	2.99174	0	2.03965	0.0345917	2.74791	0.191171	1.17547	0.117365	2.09902	0.046543	0.455867	0	0.385099	0	0.579865	0.0979966	1.54146	0	0.242433	0	0.174217
Pavir.1NG381200.1	0.28588	3.20203	0.0548547	3.23849	1.1777	4.70944	0.476277	6.08025	0.291576	2.533	0.8127	5.17438	0.424007	3.81145	0.193808	2.9557	0.375241	11.9425	1.40112	5.02214	0.0212892	5.14885	0.473393	2.85597
Pavir.1NG381300.1	0.789061	10.8969	0.264387	28.89	0.987047	17.9576	0.28007	16.7804	0.415716	22.2505	0.883896	13.6009	0.11385	8.48101	0.603791	9.0217	0.0819411	11.0471	0.951642	9.57645	0.447178	7.67625	2.03486	7.54608
Pavir.1NG381400.1	35.0416	9.09549	53.2587	10.5739	47.2945	20.0112	52.6594	17.6261	47.7033	21.9376	29.2898	18.092	57.4194	32.1216	39.8775	28.6179	43.787	27.6247	65.3856	34.2537	85.4546	23.6475	31.9645	27.074
Pavir.1NG381500.1	0	0.177813	0	0.334013	0	0.134982	0.0304047	0	0	0	0	0.156319	0	0	0	0	0	0	0	0	0	0	0	0
Pavir.1NG381600.1	17.8493	0	10.3913	0	4.37252	0	2.37451	0	2.80573	0	15.7473	0	20.2728	0	1.53458	0.0789384	22.1774	0.277841	1.03674	0	2.39988	0	2.32233	0.33527
Pavir.1NG381619.1	0	0	0	0	0	0	0.0360308	0	0.327132	0	0	0	0	0	0	0	0	0	0	0	0	0	0	0
Pavir.1NG381700.1	0	0	0	0	0	0.0960077	0	0.0358825	0	0.0754436	0	0	0	0	0	0	0	0	0	0	0	0	0	0
Pavir.1NG381800.1	0	0	0	0.34268	0	1.09453	0.459433	1.22958	0	2.97813	0	2.09584	0	0.264768	0	0.436238	0	0	0	0	0	0.174794	0	0
Pavir.1NG381900.1	5.08861	99.8838	3.57902	102.873	4.02221	145.897	3.36042	197.089	3.05968	193.537	10.2517	271.202	0.529156	463.356	0.13175	280.937	0	294.588	0.802118	310.83	0.310397	510.159	0.841665	156.165
Pavir.1NG381919.1	0	0	0	0	0	0	0	0	0	0	0	0	0	0	0	0	0	0	0	0	0	0	0	0
Pavir.1NG382000.1	0	0.0522997	0.257429	0.481195	0.12731	0	0.0185317	0.159447	0.55211	0	3.28431	1.09577	0.401419	0.240143	0	0.515321	0.28067	0.13004	0.0865491	0.100211	2.30772	0.450252	2.23211	1.0291
Pavir.1NG382200.1	4.77607	12.7399	4.48252	17.0275	10.963	18.6677	4.72552	18.5918	8.92618	14.9871	8.61665	16.4769	11.7762	11.9049	14.0403	14.1691	23.9581	13.5933	10.3341	14.9378	13.9295	16.1194	12.2063	17.9707
Pavir.1NG382219.1	7.43628	9.4463	7.57635	27.6246	15.5561	27.2614	10.6519	29.5634	11.3603	15.1368	14.6989	15.6445	12.6312	19.2988	0.363537	13.759	10.8596	22.9168	15.2612	21.2729	33.4972	21.9222	29.9725	23.7249
Pavir.1NG382238.1	0.0280679	0.0900292	0.164126	0	0.439152	0.0606054	0	0.168152	0.197779	0	0.227756	0.214164	0	0.0301033	0	0.125839	1.47964	0	0.0331081	0	0.0402872	0.225184	1.08473	0.234759
Pavir.1NG382257.1	7.72572	9.74196	9.47345	8.70164	9.4378	7.30062	7.35071	5.69706	7.04214	7.49204	10.6112	7.57059	13.8042	8.57762	12.3385	9.14045	9.05337	9.83627	11.255	6.35094	12.7268	9.16667	20.8367	10.4215
Pavir.1NG382500.1	0	0	0	0	0	0	0	0	0	0	0	0	0	0	0	0	0	0	0	0	0	0	0	0
Pavir.1NG382500.2	0	0	0	0	0	0	0	0	0	0	0	0	0	0	0	0	0	0	0	0	0	0	0	0
Pavir.1NG382500.3	0	0	0	0	0	0	0	0	0	0	0	0	0	0	0	0	0	0	0	0	0	0	0	0
Pavir.1NG382800.1	0	6.56913	0	3.96347	0	13.7443	0	9.51775	0	8.75463	0	17.885	0	2.48779	0	1.35858	0	2.05712	0	4.19531	0	6.9016	0	1.01225
Pavir.1NG382900.2	0	0	0	0	0	0	0	0	0	0	0	0	0.019969	0	0	0	0	0	0	0	0	0	0	0
Pavir.1NG382900.3	0	0	0	0	0	0	0	0	0	0	0	0	0	0.129814	0	0	0	0	0	0	0	0	0	0
Pavir.1NG382919.1	0	0	0	0	0.254092	0.40595	0	0	0	0	0	0	0	0	0	0	0	0	0	0	0	0.141505	0	0
Pavir.1NG383000.1	0.584029	2.13503	2.87197	5.63417	0.108624	5.24785	0.585755	6.82968	4.93974	6.60819	0.443322	9.07723	0.0153703	3.40335	0	2.66615	0	1.93822	0	3.31683	0	6.15169	0	0.383554
Pavir.1NG383100.1	0	0	0	0.202462	0	0	0	0	0	0.197369	0	0	0	0.296529	0	0.219619	0	0.53077	0.0328797	0.269893	0	0.118879	0	0
Pavir.1NG383400.1	0	0	0	0	0	0	0	0	0	0	0	0	0	0	0	0	0	0	0	0	0	0	0	0
Pavir.1NG386800.1	0.216125	0	0	0	0	0	0.230409	0.378723	0	0.199773	0	0	0	0	0	0	0	0	0	0	0	0	0	0
Pavir.1NG386819.1	0	0	0	0	0	0	0	0	0	0	0	0	0	0	0	0	0	0	0	0	0	0	0	0
Pavir.1NG386900.1	0	0	0	0	0	0	0	0	0	0	0	0	0	0	0	0	0	0	0	0	0	0	0	0
Pavir.1NG387200.2	0.278804	0.347684	0	0.532647	0.136975	0.577371	0.0372795	0.455222	0	0.166796	0.548142	0.268155	0	0.224909	0	0.816058	0	0.60929	0.0172531	0.215907	0	0.454244	0	0.208615
Pavir.1NG387219.1	0	0	0	0	0	0	0	0	0	0	0	0	0	0	0	0	0	0	0	0	0	0	0	0
Pavir.1NG387238.1	0	0	0	0	0	0	0	0	0	0	0	0	0	0	0	0	0	0	0	0	0	0	0	0
Pavir.1NG387600.1	0	0	0	0	0	0	0	0	0	0	0	0	0	0	0	0	0	0	0	0	0	0	0	0
Pavir.1NG387600.2	0	0	0	0	0	0	0	0	0	0	0	0	0	0	0	0	0	0	0	0	0	0	0	0
Pavir.1NG387600.3	0	0	0	0	0	0	0	0	0	0	0	0	0	0	0	0	0	0	0	0	0	0	0	0
Pavir.1NG387700.1	0	0	0	0	0	0	0	0	0	0	0	0	0	0	0	0	0	0	0	0	0	0	0	0
Pavir.1NG387700.2	0	0	0	0	0	0	0	0	0	0	0	0	0	0	0	0	0	0	0	0	0	0	0	0
Pavir.1NG387700.3	0	0	0	0	0	0	0	0	0	0	0	0	0	0	0	0	0	0	0	0	0	0	0	0
Pavir.1NG387800.1	1.60407	7.61466	0.845529	11.5389	2.93775	24.3995	1.35212	21.2528	1.64533	23.2613	0.911767	12.8098	2.33367	20.945	3.19869	35.4516	2.76748	29.0569	13.555	31.0389	1.69884	21.2977	2.46811	12.2565
Pavir.1NG387819.1	0	0	0.226787	0	0.916094	0	0	0	0	0	0.13387	0	0	0	0	0	0.0995962	0	0.081899	0.0690191	0	0	0	0.0823969
Pavir.1NG387838.1	0	0	0	0	0	0	0	0	0	0	0	0	0	0	0	0	0	0	0	0	0	0	0	0
Pavir.1NG387838.2	0	0	0	0	0	0	0	0	0	0	0	0	0	0	0	0	0	0	0	0	0	0	0	0
Pavir.1NG387838.3	0	0	0	0	0	0	0	0	0	0	0	0	0	0	0	0	0	0	0	0	0	0	0	0
Pavir.1NG387838.4	0	0	0	0	0	0	0	0	0	0	0	0	0	0	0	0	0	0	0	0	0	0	0	0
Pavir.1NG387857.1	0.249788	2.59506	0	4.15235	1.15925	4.23979	0.685141	3.74628	0.807824	5.65511	0	3.70838	0	0	0	0	0	0	0	0	0	0	0	0
Pavir.1NG388200.1	0	0	0	0.181285	0	0.180656	0	0.252578	0	0.349164	0	0.273941	0	0	0	0	0	0	0	0	0	0	0	0
Pavir.1NG388219.1	0.554276	5.84808	0.3899	4.32745	1.26527	4.1052	0.541481	3.49405	0.960102	2.76889	1.09137	1.88756	1.02225	6.41736	1.38061	3.62238	1.41042	5.22484	1.49194	4.9652	0.976058	5.51029	0.240235	2.87929
Pavir.1NG388300.1	0	0	0	0	0	0	0	0	0	0	0	0	0	0	0	0.166926	0	0.055445	0	0	0	0	0	0
Pavir.1NG388300.2	0	0	0	0	0	0	0	0	0	0	0	0	0	0	0	0	0	0	0	0	0	0	0	0
Pavir.1NG388600.1	0	0	0	0	0	0	0	0	0	0	0	0	0	0	0	0	0	0	0.0723873	0	0	0	0	0
Pavir.1NG388700.2	0	0	0	0	0	0	0	0	0	0	0	0	0	0	0	0	0	0	0.0307374	0	0	0	0	0
Pavir.1NG388800.1	0	0	0	0	0	0	0	0	0	0	0	0	0	0	0	0	0	0	0	0	0	0	0	0
Pavir.1NG388900.1	0	0	0	0	0	0	0	0	0	0	0	0	0	0	0	0	0	0	0	0	0	0	0	0
Pavir.1NG388919.1	0	0	0	0	0	0	0	0	0	0	0	0	0	0	0	0	0	0	0	0	0	0	0	0
Pavir.1NG388919.2	0	0	0	0	0	0	0	0	0	0	0	0	0	0	0	0	0	0	0	0	0	0	0	0
Pavir.1NG388919.3	0	0	0	0	0	0	0	0	0	0	0	0	0	0	0	0	0	0	0	0	0	0	0	0
Pavir.1NG388919.4	0	0	0	0	0	0	0	0	0	0	0	0	0	0	0	0	0	0	0	0	0	0	0	0
Pavir.1NG388938.1	0	0.035271	0	0	0	0	0	0	0	0	0	0	0	0	0	0	0	0	0	0	0	0	0	0
Pavir.1NG388957.1	0	0	0	0	0	0	0	0	0	0	0	0	0	0	0	0	0	0	0	0	0	0	0	0
Pavir.1NG388957.2	0	0	0	0	0	0	0	0	0	0	0	0	0	0	0	0	0	0	0	0	0	0	0	0
Pavir.1NG389200.1	7.62704	6.95689	3.35985	9.53538	3.61046	4.83692	5.39242	7.98682	4.42104	6.39009	3.01244	5.00143	2.71739	5.14068	2.00162	6.15052	2.04246	4.97323	2.19181	4.97111	2.08548	4.4545	1.76906	4.24062
Pavir.1NG389300.1	0.278641	0	0.993635	0.637788	0.36534	0	0.107022	0.139109	0	0	1.38407	0.271366	0.952551	0.298847	0.621846	0.91102	0	0	0.0821693	0	0.732134	0.0997887	0	1.40537
Pavir.1NG389400.1	8.58306	12.5486	6.7337	12.2178	4.73437	14.1601	5.44957	16.1272	4.06723	19.1997	5.17908	11.8856	6.62754	14.6823	4.59687	17.1982	5.01922	15.6186	8.99035	11.6269	9.22896	17.3138	4.60052	8.10459
Pavir.1NG389419.1	0	10.3704	0	10.3911	0	37.7775	0	28.9016	0	89.9116	0	165.835	0.0501582	40.314	0.177803	29.9318	0	40.6913	0	42.4141	0	90.3422	0.0304008	63.28
Pavir.1NG389438.1	4.39532	12.4429	8.10848	10.8325	8.58174	9.68061	5.45462	8.34774	9.66102	11.3244	7.42958	10.678	0.0109272	0.0116107	0.012155	0.0101243	0.0171857	0.0342304	0	0	0	0.0379864	0	0
Pavir.1NG389500.1	0	0.476011	0	2.03365	0	3.31609	0	4.51105	0	19.9373	0	34.7751	0	11.5955	0	7.64257	0	13.1521	0	13.9875	0	31.6692	0.0611052	25.4962
Pavir.1NG389700.1	0	0	0.563804	0	0	0	0	0	0.146231	0	0	0	0.0383955	0.37985	0	0.195102	0.151197	0.790088	0.642654	0.23575	0.621002	1.1174	0	0.301672
Pavir.1NG389800.1	4.14495	0	10.3453	0.202356	3.48179	0	6.13201	0	1.63147	0	7.62026	0	11.5402	0	4.72922	0	1.96029	0.273987	11.6658	0.0452784	0.348435	0.0633214	0.739786	0
Pavir.1NG389819.1	0	0	0	0	0	0	0	0	0	0	0	0	0	0	0	0	0	0	0	0	0	0	0	0
Pavir.1NG389900.1	16.6261	5.64066	14.7133	9.98626	25.0951	12.5925	23.9864	14.5278	15.1552	17.6442	19.0328	14.7165	24.3931	12.1397	23.8254	11.3983	24.5783	12.0693	24.8899	12.6773	24.0414	15.174	28.339	11.9053
Pavir.1NG390000.2	0	0	0	0	0	0.0998555	0	0	0	0	0	0	0	0.109065	0	0	0	0.181299	0	0	0	0	0	0
Pavir.1NG390019.1	0	0	0	0	0	0	0	0	0	0	0	0	0	0	0	0	0	0	0	0	0	0	0	0
Pavir.1NG390019.2	0	0	0	0	0	0	0	0	0	0	0	0	0	0	0	0	0	0	0	0	0	0	0	0
Pavir.1NG390019.3	0	0	0	0	0	0	0	0	0	0	0	0	0	0	0	0	0	0	0	0	0	0	0	0
Pavir.1NG390019.4	0	0	0	0	0	0	0	0	0	0	0	0	0	0	0	0	0	0	0	0	0	0	0	0
Pavir.1NG390019.5	0	0	0	0	0	0	0	0	0	0	0	0	0	0	0	0	0	0	0	0	0	0	0	0
Pavir.1NG390019.6	0	0	0	0	0	0	0	0	0	0	0	0	0	0	0	0	0	0	0	0	0	0	0	0
Pavir.1NG390038.1	0	0	0	0	0	0	0	0	0	0	0.28781	0	0.087627	0	0	0	0	0	0	0	0	0	0.144629	0
Pavir.1NG390057.1	0	0	0	0	0	0	0	0	0	0	0	0	0	0	0	0	0	0	0	0	0	0	0	0
Pavir.1NG390400.2	3.97321	9.47939	5.10282	8.64249	6.21175	8.65095	2.50884	6.34321	3.89275	5.34493	4.38135	7.90147	1.51517	2.59994	2.61635	2.83334	4.16913	2.99026	1.29523	2.24651	2.50471	2.98419	2.14092	3.4776
Pavir.1NG390419.1	0	0	0	0	0	0	0	0	0	0	0	0	0	0	0	0	0	0	0	0	0	0	0	0
Pavir.1NG390419.2	0	0	0	0	0	0	0	0	0	0	0	0	0	0	0	0	0	0	0	0	0	0	0	0
Pavir.1NG390419.3	0	0	0	0	0	0	0	0	0	0	0	0	0	0	0	0	0	0	0	0	0	0	0	0
Pavir.1NG390438.1	0.154478	0.0965683	0.149739	0.109305	0.0605698	0.0968358	0.170144	0.108693	0.0226201	0.286281	0.112018	0.161694	0	0.0142018	0	0.0192342	0	0.0579676	0	0.0149477	0	0.0277995	0	0.0137842
Pavir.1NG390700.2	0.0794994	12.9608	0.7552	27.9619	0.0416941	69.22	0.0301184	85.6887	0.118813	93.028	0	141.223	0.0380201	26.7426	0	29.2698	0	39.0454	0	67.1242	0.0541251	77.0178	0.0481416	40.7111
Pavir.1NG390719.1	0	0.153671	0.186822	0.206994	0.10341	0.194881	0	0.180878	0.0960443	0.357036	0.0697154	0.0117379	0	0.083495	0	0.0694763	0.0345779	0.0428363	0	0	0	0.0384023	0	0.137981
Pavir.1NG390738.1	0	0	0	0	0	0	0	0	0	0	0	0	0	0	0	0	0	0	0	0	0	0	0	0
Pavir.1NG390738.2	0	0	0	0	0	0	0	0	0	0	0	0	0	0	0	0	0	0	0	0	0	0	0	0
Pavir.1NG391000.1	13.0046	17.4874	18.0612	18.9035	22.7646	24.4754	20.1573	22.476	21.9532	31.6316	28.5662	33.2734	27.646	18.1575	22.7547	18.8952	32.3461	27.358	24.2494	17.7485	33.6734	31.1201	71.9916	29.7069
Pavir.1NG391100.1	0	0	0	0	0.027912	0.0305576	0	0.0191538	0.0334421	0	0	0	0.00864612	0.0332271	0	0	0	0.0667385	0.0302583	0.0185186	0.017597	0.012949	0	0
Pavir.1NG391100.2	0	0	0	0	0	0	0	0	0	0	0	0	0	0	0	0	0	0	0	0.0196148	0	0	0	0
Pavir.1NG391100.3	0	0	0	0	0	0	0	0	0	0	0	0	0	0	0	0	0	0	0	0	0	0	0	0
Pavir.1NG391100.4	0	0	0	0	0	0	0	0	0	0	0	0	0	0	0	0	0	0	0	0	0	0	0	0
Pavir.1NG391100.5	0	0	0	0	0	0	0	0	0	0	0	0	0	0	0	0	0	0	0	0	0	0	0	0
Pavir.1NG391300.1	0	0	0	0	0	0	0	0	0	0	0	0	0	0	0	0	0	0	0	0	0	0	0	0
Pavir.1NG391300.2	0	0	0	0	0	0	0	0	0	0	0	0	0	0	0	0	0	0	0	0	0	0	0	0
Pavir.1NG391400.1	0	0.159299	0.488558	0.0224658	0	0.0862659	0.0663389	0.213661	0.121072	0.13441	0.679976	0.649618	0.0804046	0.0151942	0.107476	0.117015	0.280707	0.0759387	0	0.238025	0.15779	0.165187	0	0.046154
Pavir.1NG391400.2	0	0	0	0	0	0	0	0	0	0	0	0	0	0	0	0	0	0	0	0	0	0	0	0
Pavir.1NG391500.2	0	0	0	0	0	0	0	0	0	0	0	0	0	0	0	0	0	0	0	0	0	0	0.749162	0
Pavir.1NG391519.1	0	0	0	0	0	0	0	0	0	0	0	0	0	0	0	0	0	0	0	0	0	0	0	0
Pavir.1NG391600.1	2.02566	3.34742	2.38807	3.93305	3.31068	4.56092	2.04684	3.06566	3.39462	5.10915	2.74547	4.03713	3.29507	5.73048	2.35812	7.92999	4.68285	7.14299	3.02137	6.7535	9.14987	7.02756	6.20859	9.8272
Pavir.1NG391700.2	21.749	7.65525	34.8949	7.16571	30.2235	4.78416	20.4461	1.88934	29.9781	4.27806	30.824	2.30691	0.768864	0	0.196988	0	0.325562	0	0.162792	0	1.22211	0	1.44477	0.215712
Pavir.1NG391719.1	0	0	0	0	0	0	0	0	0	0	0	0	0.408053	0	0.127139	0	0	0	0.121681	0	0.118457	0	0.268154	0.0794147
Pavir.1NG391738.1	0	0.00884299	0	0	0	0.0504974	0	0	0	0	0	0	0	0.0897404	0.236651	0.0326597	0.0158188	0.351798	0.029268	0.0338879	0.0356144	0	0	0.0987212
Pavir.1NG392000.1	0.214319	3.61343	0.0127659	6.66978	0.0626448	10.1486	0.109914	10.0097	0.0285345	10.7203	0.363545	13.6887	0.136312	9.60256	0.276761	15.9314	0.630137	14.672	0.238985	16.5907	0.342663	9.82937	0	9.06266
Pavir.1NG392100.1	2.17125	1.34951	0.902304	0.905707	1.49652	2.00954	1.03976	3.94578	1.44861	1.32435	1.71135	2.30294	1.75556	3.69683	1.30177	3.78739	1.55395	2.11167	2.71677	3.32277	2.65373	5.65475	1.66348	7.57185
Pavir.1NG392400.2	0	0	0	0	0	0	0	0	0	0	0	0	0	0	0	0	0	0	0	0	0	0	0	0
Pavir.1NG392400.3	0	0	0	0	0.04623	0.0149722	0	0	0.0345432	0	0	0	0	0	0	0	0.0397861	0	0	0	0	0	0	0
Pavir.1NG392500.1	0	0.607076	0	0.970956	0	0.313231	0	0.288918	0	0.559924	0	0.131749	0.0363403	0.197905	0	0.748505	0.0143104	0.0177283	0.308243	0.0969883	0.0311155	0.0750273	0.0524376	0.243954
Pavir.1NG392600.1	0	0	0	0	0	0	0	0	0	0	0	0	0	0	0	0	0	0	0	0	0	0	0	0
Pavir.1NG392600.2	3.59574	24.3217	2.09308	26.4405	3.81156	22.3708	2.56446	21.896	2.8846	26.5785	8.93504	23.7966	2.85919	31.0728	1.51344	17.0553	2.61183	20.1188	1.72946	22.0318	2.27472	25.5821	11.6727	25.4981
Pavir.1NG392700.4	0	0	0	0	0	0	0	0	0	0	0	0	0	0	0	0	0	0	0	0	0	0	0	0
Pavir.1NG392700.6	0	0	0	0	0	0	0	0	0	0	0	0	0	0	0	0	0	0	0	0	0	0	0	0
Pavir.1NG392700.7	0	0	0	0	0	0	0	0	0	0	0	0	0	0	0	0	0	0	0	0	0	0	0	0
Pavir.1NG392800.1	0	1.13045	0	0.26578	0	1.48353	0	1.3685	0	1.10903	0	1.33445	0.00851484	1.34725	0	2.18692	0	2.47047	0	1.12496	0.0115532	3.87046	0.113538	1.38973
Pavir.1NG392819.1	0.347697	2.2861	0	0.890253	0.0633767	2.2349	0	2.97916	0.134711	2.03135	0	4.95623	0	1.64359	0	1.16646	0	0.545161	0	3.28171	0	2.95208	0	0.724703
Pavir.1NG393000.1	4.79264	4.89108	2.82242	4.6166	4.01294	4.96682	5.14204	3.98836	5.30163	7.81766	2.31396	8.45671	5.69825	5.04674	5.56864	4.1738	7.25655	4.84049	4.95176	6.64432	4.84805	4.8549	2.38115	4.25332
Pavir.1NG393019.1	0	36.167	0.411294	226.422	0.100269	140.998	0	138.307	0	563.788	0	282.628	0.22586	60.9029	0.849043	46.1093	0.122038	83.1848	0.114911	40.2351	0.176864	92.6598	0.150758	39.0947
Pavir.1NG393400.2	0	0	0	0	0	0	0	0.0794116	0	0	0	0	0	0	0	0	0	0	0	0	0	0.0497335	0	0
Pavir.1NG393500.1	0	2.09306	0	14.0493	0	7.58974	0	5.32708	0	26.8271	0	13.8906	0.0311074	2.52417	0	0.865724	0	4.28808	0	0.963961	0	2.85368	1.65625	1.54677
Pavir.1NG393600.1	0.401355	63.0764	0.0579876	277.121	0.587714	185.67	0	160.54	0.0324036	700.203	0	315.879	0.351595	25.2779	0.167756	17.0259	0	26.4353	0	12.5591	0.0422075	26.7541	0	6.27438
Pavir.1NG393700.1	0	0	0	0	0	0	0	0	0	0	0	0	0	0	0	0	0	0	0	0	0	0	0	0
Pavir.1NG393700.2	0	0	0	0	0	0	0	0	0	0	0	0	0	0	0	0	0	0	0	0	0	0	0	0
Pavir.1NG393700.3	0	0	0	0	0	0	0	0	0	0	0	0	0.082114	0.104432	0	0.0692932	0	0.0611359	0	0	0.233469	0.0981636	0	0.0816072
Pavir.1NG393700.4	0	0	0	0	0	0	0	0	0	0	0	0	0	0	0	0	0	0	0	0	0	0	0	0
Pavir.1NG393800.1	0	0	0	0	0	0	0	0	0	0	0	0	0.269779	0.145974	0	0	0	0	0	0	0	0.159193	2.25904	0
Pavir.1NG393900.1	0	0	0	0	0	0	0	0	0	0	0	0	0	0	0	0	0	0	0	0	0	0.0758537	0	0
Pavir.1NG394000.1	0	2.67074	0.172218	3.42118	0.122709	2.29335	0.360558	3.73167	0.985417	1.88061	0.833411	2.04598	1.04106	5.62063	0.752668	3.68588	0.352967	5.69907	0.107453	7.58662	0.140912	6.71939	0.547671	4.23386
Pavir.1NG394100.1	0	2.61254	0	2.68059	0	1.3581	0	1.2947	0	2.19446	0	1.69278	0.0255563	4.81321	0	2.91892	0	4.4425	0	5.87754	0	3.99024	0.174389	2.56112
Pavir.1NG394200.1	0	0	0	0	0	0	0	0	0	0	0	0	0	0	0	0	0	0	0	0	0	0.0290638	0	0
Pavir.1NG394500.1	0	0	0	0	0.070459	0.0221841	0	0	0	0	0	0	0	0	0	0	0	0	0	0.0467469	0.0444205	0	0	0.159641
Pavir.1NG394500.2	0	0	0	0	0	0	0	0	0	0	0	0	0	0	0	0	0	0	0	0	0	0	0	0
Pavir.1NG394600.1	0.0920169	0.803053	0.569291	0.197781	0.438862	0.839177	0.413812	0.551533	0.382698	0.255165	0.625691	0.186872	0.349134	1.52695	0.33454	1.22439	0.183498	0.88144	0.0943079	1.80257	0.373677	1.69986	0.365315	1.01484
Pavir.1NG394800.1	0	0	0	0	0	0	0	0	0	0	0	0	0	0	0	0	0	0	0	0	0	0	0	0
Pavir.1NG394800.2	0	0	0	0	0	0	0	0	0	0	0	0	0	0	0	0	0	0	0	0	0	0	0	0
Pavir.1NG394800.3	0	0	0	0	0	0	0	0	0	0	0	0	0	0	0	0	0	0	0	0	0	0	0	0
Pavir.1NG394800.4	0	0	0	0	0	0	0	0	0	0	0	0	0	0	0	0	0	0	0	0	0	0	0	0
Pavir.1NG394900.1	9.52834	11.1989	8.16323	6.47391	11.305	7.12064	8.62256	7.7132	9.21908	4.87981	8.99425	8.70102	6.35381	6.89991	6.01827	6.09274	9.78207	8.5909	8.04931	5.56673	4.58649	6.33076	5.9914	6.10629
Pavir.1NG395000.1	0	0	0	0	0	0	0	0	0	0	0	0	0	0	0	0	0	0.0546988	0	0	0.0156488	0	0	0
Pavir.1NG395100.1	0	0	0	0	0	0	0	0	0	0	0	0	0	0	0	0	0	0	0	0	0	0	0	0
Pavir.1NG395100.2	0	0.00629493	0	0.0081727	0	0.0282926	0.0539332	0.0411506	0	0.03708	0	0	0	0.083435	0.0614084	0.0224181	0.0799076	0.0147694	0	0.00603081	0.101761	0.0472472	0.102396	0.177859
Pavir.1NG395200.1	0	0	0	0	0	0	0	0	0	0	0	0	0	0	0	0	0	0	0	0	0	0	0	0
Pavir.1NG395200.2	0	0	0	0	0	0	0	0	0	0	0	0	0	0	0	0	0	0	0	0	0	0	0	0
Pavir.1NG395200.3	0	0	0	0	0	0	0	0	0	0	0	0	0	0	0	0	0	0	0	0	0	0	0	0
Pavir.1NG395219.1	0	0	0	0	0	0	0	0	0	0	0	0	0	0	0	0	0	0	0	0	0	0	0	0
Pavir.1NG395600.1	0	0.193189	0	0.0717413	0	0.128993	0	0.15678	0	0.312379	0	0.632691	0	0.338429	0	0.0597663	0	0.0320344	0.010874	0.177603	0.0670731	0.183132	0.112668	0
Pavir.1NG395700.1	3.52954	27.751	0.899893	19.6404	2.74759	23.5525	2.49377	27.3856	1.94325	22.7824	4.8534	34.9195	11.7426	24.193	12.6366	17.4263	9.90654	16.8648	12.397	24.2114	14.2562	20.9736	14.2861	31.343
Pavir.1NG395900.1	114.81	981.198	85.337	1057.55	57.3739	632.798	50.0717	563.864	64.9583	355.823	1105.39	2935.61	133.617	386.989	140.628	465.35	129.43	948.082	97.7525	306.541	375.694	676.473	2846.7	3859.97
Pavir.1NG395919.1	0	0.207516	0	0.444252	0.407165	0.103155	0	0.729553	0	0.39396	0.662365	0.756082	0	0	0	0.236081	0	0	0	0	0	0	0.562589	0
Pavir.1NG395938.1	0	0	0	0	0	0	0	0	0	0	0	0	0	0	0	0	0	0	0	0	0	0	1.42757	3.31617
Pavir.1NG396100.1	0.125637	0.158874	0.163258	0.153288	0.0585703	0.46459	0.0449247	0.381163	0.0483387	0.361761	0	0.636565	0	0.103792	0	0.0964672	0.0400493	0	0.0293714	0.142148	0	0.0875473	0.408851	0.169848
Pavir.1NG396100.2	0	0	0	0	0	0	0.0450962	0.206462	0	0	0	0.294743	0	0	0	0	0	0	0	0	0	0	0	0
Pavir.1NG396100.3	0	0	0	0	0	0	0	0	0	0	0	0	0	0	0	0	0	0	0	0	0	0	0	0
Pavir.1NG396100.4	0	0	0	0	0	0	0	0	0	0	0	0	0	0	0	0	0	0	0	0	0	0	0	0
Pavir.1NG396119.1	0.162273	3.57914	0.396609	5.50452	0.337913	6.69572	0.399574	4.06453	0.0285877	7.36339	0.976055	5.26983	1.52178	8.31634	6.22082	8.03476	3.32633	8.90664	4.45348	7.24844	2.51006	5.53364	0.874705	7.88267
Pavir.1NG396138.1	0	0.3561	0	0.638266	0	0.373682	0	0.889784	0.0374865	0.809094	0.058034	0.466389	0.029778	0.88914	0.114159	0.525181	0.0796077	0.531895	0.0237484	0.630502	0.0102461	0.865732	0.0785218	0.830793
Pavir.1NG396200.1	0	0	0	0	0	0	0	0	0	0	0	0	0	0	0	0	0	0	0	0	0	0	0	0
Pavir.1NG396200.2	0	0	0	0	0	0	0	0	0	0	0	0	0	0	0	0	0	0	0	0	0	0	0	0
Pavir.1NG396200.3	0	0	0	0	0	0	0	0	0	0	0	0	0	0	0	0	0	0	0	0	0	0	0	0
Pavir.1NG396200.4	0	0	0	0	0	0	0	0	0	0	0	0	0	0	0	0	0	0	0	0	0	0	0	0
Pavir.1NG396200.5	0	0	0	0	0	0	0	0	0	0	0	0	0	0	0	0	0	0	0	0	0	0	0	0
Pavir.1NG396200.6	0	0	0	0	0	0	0	0	0	0	0	0	0	0	0	0	0	0	0	0	0	0	0	0
Pavir.1NG396200.7	0	0	0	0	0	0	0	0	0	0	0	0	0	0	0	0	0	0	0	0	0	0	0	0
Pavir.1NG396200.8	0	0	0	0	0	0	0	0	0	0	0	0	0	0	0	0	0	0	0	0	0	0	0	0
Pavir.1NG396219.1	0	0	0	0	0	0.212234	0	0	0	0.215565	0	0	0	0	0	0	0	0	0	0	0	0	0	0
Pavir.1NG396238.1	0	0	0	0	0	0	0	0	0	0	0	0	0	0	0	0	0	0	0	0	0	0	0	0
Pavir.1NG396238.2	0	0	0	0	0	0	0	0	0	0	0	0	0	0	0	0	0	0	0	0	0	0	0	0
Pavir.1NG396257.1	0	0	0	0	0	0	0	0	0	0	0	0	0	0	0	0	0	0	0	0	0	0	0	0
Pavir.1NG396257.2	0	0	0	0	0	0	0	0	0	0	0	0	0	0	0	0	0	0	0	0	0	0	0	0
Pavir.1NG396276.1	0	0	0	0	0	0	0	0	0	0	0	0	0	0.100612	0	0	0	0.222273	0	0.189343	0	0.134382	0	0
Pavir.1NG396300.1	0.538816	19.0694	0.262602	20.9926	0.157018	22.6437	0	14.5066	0.522019	23.3851	1.90253	42.1109	0	29.848	0	46.3604	0	24.3876	0.353153	32.5095	1.27264	41.3162	0.268082	39.2466
Pavir.1NG396400.1	0.0987768	1.90869	0.201963	1.76043	0.118962	2.22349	0.0448544	2.1266	0.118222	4.10093	0.116492	10.0251	0.0706513	2.83457	0.0389153	3.42088	0.160259	2.35284	0	3.57509	0.0168311	4.69017	0.205453	3.00641
Pavir.1NG396500.3	0	9.34333	0	10.4774	0.265595	15.6746	0	18.5908	0	22.0714	0	20.377	0	12.6507	0	12.6852	0	7.79133	0	21.0187	0.0482222	19.143	0	7.93485
Pavir.1NG396600.1	16.5087	19.2745	21.87	26.2703	17.9817	29.4088	19.0826	31.5426	18.7202	34.8713	23.6862	38.6214	22.8354	33.0575	11.5891	39.0072	13.8577	32.8179	25.3022	33.1425	29.2098	38.8437	34.6718	36.1456
Pavir.1NG396700.1	13.4628	1.74752	11.047	2.69741	23.3317	8.89608	11.7062	7.31941	19.0132	11.9736	22.8643	16.04	4.50356	4.00532	6.13145	4.16095	14.8199	5.48417	6.31385	8.81761	7.67614	5.50445	9.66568	5.19797
Pavir.1NG396800.1	5.07246	55.0019	3.49053	61.6257	3.53885	73.4561	1.28745	52.6189	3.09373	68.5953	8.80186	73.6173	2.80134	66.0033	3.59081	45.7547	6.04997	69.3696	2.55459	56.4519	4.35197	60.2743	18.0643	85.873
Pavir.1NG396819.1	0	0	0	0	0	0	0	0	0	0	0	0	0	0	0	0.0202049	0	0.0142105	0	0	0.0243929	0	0	0
Pavir.1NG396900.1	0	0	0	0.168823	0.0549554	0.0357955	0	0.332854	0.00881019	0	0	0	0	0	0	0.0162108	0	0	0	0	0	0	0	0
Pavir.1NG396900.2	0	0	0	0	0	0	0	0	0	0	0	0	0	0	0	0	0	0	0	0	0	0	0	0
Pavir.1NG396919.1	0.310759	0	0	0	0	0.222432	0.391124	0	0	0	0	0	0	0	0	0	0	0	0	0	0	0	0	0
Pavir.1NG397000.1	0	0	0	0	0	0	0	0	0	0	0	0	0	0	0	0	0	0	0	0	0	0	0	0
Pavir.1NG397000.2	0	0	0	0	0	0	0	0	0	0	0	0	0	0	0	0	0	0	0	0	0	0	0	0
Pavir.1NG397100.1	21.3122	2.69668	24.5321	1.60597	29.5231	1.82287	17.7846	2.49254	24.5156	3.01748	34.6064	4.95849	6.50293	2.88751	11.674	1.98561	7.52651	2.43336	12.6325	3.30064	5.94475	2.75178	7.87143	4.27628
Pavir.1NG397300.1	0	0.0575697	0	0.282351	0	0.223391	0	0.345746	0	0.787835	0	0.732285	0.031222	1.00691	0	0.71442	0	0.985544	0	0.550986	0	0.668595	0	0.636123
Pavir.1NG397300.3	0	0	0	0	0	0	0	0	0	0	0	0	0	0	0	0	0	0	0	0	0	0	0	0
Pavir.1NG397500.2	0	0	0	0	0	0	0	0	0	0	0	0	0.0685725	0	0.26774	0	0	0	0.0277562	0	0.157198	0	0	0
Pavir.1NG397519.1	0	0.0162941	0	0.0211546	0	0	0	0	0	0.0412449	0.440625	0	8.23716	11.404	1.52315	13.6309	2.37349	10.569	6.82078	9.80383	9.79155	10.4148	3.67726	6.05759
Pavir.1NG397600.1	0	0	0	0	0	0	0	0	0	0	0	0	0	0	0	0	0	0	0	0	0	0	0	0
Pavir.1NG397600.10	0	0	0	0	0	0	0	0	0	0	0	0	0	0	0	0	0	0	0	0	0	0	0	0
Pavir.1NG397600.2	0	0	0	0	0	0	0	0	0	0	0	0	0	0	0	0	0	0	0	0	0	0	0	0
Pavir.1NG397600.3	0	0	0	0	0	0	0	0	0	0	0	0	0	0	0	0	0	0	0	0	0	0	0	0
Pavir.1NG397600.4	0	0	0	0	0	0	0	0	0	0	0	0	0	0	0	0	0	0	0	0	0	0	0	0
Pavir.1NG397600.5	0	0	0	0	0	0	0	0	0	0	0	0	0	0	0	0	0	0	0	0	0	0	0	0
Pavir.1NG397600.6	0	0	0	0	0	0	0	0	0	0	0	0	0	0	0	0	0	0	0	0	0	0	0	0
Pavir.1NG397600.7	0	0	0	0	0	0	0	0	0	0	0	0	0	0	0	0	0	0	0	0	0	0	0	0
Pavir.1NG397600.8	0	0	0	0	0	0	0	0	0	0	0	0	0	0	0	0	0	0	0	0	0	0	0	0
Pavir.1NG397600.9	0	0	0	0	0	0	0	0	0	0	0	0	0	0	0	0	0	0	0	0	0	0	0	0
Pavir.1NG397700.2	0	0	0	0	0	0	0	0	0	0	0	0	0	0	0	0	0	0	0	0	0	0	0	0
Pavir.1NG397700.3	0	0	0	0	0	0	0	0	0.00694286	0	0	0	0	0	0	0	0	0	0	0	0	0	0	0
Pavir.1NG397700.4	0	0	0	0	0	0	0	0	0	0	0.0298923	0	0	0.0150428	0.0474898	0	0	0	0	0.0513028	0	0	0	0
Pavir.1NG397700.5	0	0	0	0	0	0	0	0	0	0	0	0	0	0	0	0	0	0	0	0	0	0	0	0
Pavir.1NG397700.6	0	0	0	0	0	0	0	0	0	0	0	0	0	0	0	0	0	0	0	0	0	0	0	0
Pavir.1NG397700.7	0	0	0	0	0	0.014257	0	0.0294063	0.0626104	0	0	0	0.0066292	0.0238725	0	0.0446149	0	0	0	0	0	0.044727	0	0
Pavir.1NG397800.3	0	0	0	0	0	0	0	0	0	0	0	0	0	0	0	0	0	0	0	0	0	0	0	0
Pavir.1NG397800.4	0	0	0	0	0	0	0	0	0	0	0	0	0	0	0	0	0	0	0	0	0	0	0	0
Pavir.1NG397819.1	0.997914	1.52642	0.296208	1.2891	0.605172	1.19393	0.0902097	2.22915	0.784327	0.714925	0.0491898	1.57889	1.49698	3.22124	1.16907	3.13959	0.16265	2.96658	2.5486	3.10181	1.61468	3.32347	0.731893	1.53659
Pavir.1NG398000.2	0	0	0	0	0	0	0	0	0	0	0	0	0	0	0	0	0	0	0	0	0	0	0	0
Pavir.1NG398200.1	0	0	0	0	0	0	0	0	0	0	0	0	0	0	0	0	0	0	0	0	0	0	0	0
Pavir.1NG398200.2	0	0	0	0	0	0	0	0	0	0	0	0	0	0	0	0	0	0	0	0	0	0	0	0
Pavir.1NG398219.1	17.2542	41.3406	18.3456	52.2513	19.4133	44.0829	16.3031	33.4377	17.2228	37.6562	8.85514	46.0825	18.7816	28.6045	11.9762	17.51	14.2566	26.1735	14.0914	23.3699	26.3223	28.1518	31.1793	42.7617
Pavir.1NG398238.1	10.7724	0.0890724	42.6831	1.25918	26.7541	0.365428	20.2232	0.295739	20.7712	0	30.3253	0.316983	35.1196	0.708719	0.995927	0.802294	0.482026	2.02482	10.1082	0.187897	17.2641	0.0722308	10.4237	0.533708
Pavir.1NG398400.1	2.6545	0.100469	24.1903	0.976441	18.2615	0.204907	9.41036	0.0796268	16.0516	0	15.791	0.0922827	17.2359	0.326137	2.23456	0	1.1506	0.433563	6.48279	0.505272	24.1898	0	8.25828	1.41198
Pavir.1NG398419.1	0	22.2423	0	8.75091	0.236462	13.8512	0	29.139	0.0797967	31.251	0.89902	21.2379	0.0297352	30.0848	0.409509	23.9688	0	14.8452	0.0114681	30.1096	0.151354	27.2965	0.082424	6.22161
Pavir.1NG399000.2	0	0.132006	0	0.0246005	0	0	0	0.0176952	0	0.0223227	0	0	0	0.133121	0.292547	0.133141	0	0	0	0.0528509	0	0.0406336	0.259523	0
Pavir.1NG399019.1	0	0	0	0	0	0	0.058315	0	0	0.44016	0	0	0	0	0	0	0	0	0	0	0	0	0	0
Pavir.1NG399019.2	0	0	0	0	0	0	0	0	0	0	0	0	0	0	0	0	0	0	0	0	0	0	0	0
Pavir.1NG399300.1	0	0	0	0	0	0	0	0	0	0	0	0	0	0	0	0	0	0	0	0	0	0	0	0
Pavir.1NG399300.4	0	0	0	0	0	0	0	0	0	0	0.375376	0	0	0	0	0	0	0	0	0	0	0	0	0
Pavir.1NG399700.1	0	0	0	0	0	0	0	0	0	0	0	0	0	0	0	0	0	0	0	0	0	0	0	0
Pavir.1NG399700.3	0	0	0	0	0	0	0	0	0	0	0	0	0	0	0	0	0	0	0	0	0	0	0	0
Pavir.1NG399700.4	0	0	0	0	0	0	0	0	0	0	0	0	0	0	0	0	0	0	0	0	0	0	0	0
Pavir.1NG399719.1	0	0	0	0	0	0	0	0	0	0	0	0	0.0556848	0	0.0913548	0	0	0	0	0	0	0.451683	0	0
Pavir.1NG399900.10	0	0	0	0	0	0	0	0	0	0	0	0	0	0	0	0	0	0	0	0	0	0	0	0
Pavir.1NG399900.11	0	0	0	0	0	0	0	0	0	0	0	0	0	0	0	0	0	0	0	0	0	0	0	0
Pavir.1NG399900.2	0	0.00929461	0.0137634	0	0.0722247	0.0125324	0.0421105	0.01302	0	0.0411727	0	0	0.0087315	0.0119682	0.00297415	0.0274993	0	0.00449027	0.0274359	0.0534754	0	0	0	0.00621381
Pavir.1NG399900.3	0	0	0	0	0	0	0	0	0	0.111816	0	0	0.020267	0	0.0609574	0.0791805	0.122915	0	0	0	0	0	0	0.019524
Pavir.1NG399900.4	0	0	0	0	0	0	0	0	0	0	0	0	0	0	0	0	0	0	0	0	0	0	0	0
Pavir.1NG399900.5	0	0	0	0	0	0	0	0	0	0	0	0	0	0	0	0	0	0	0	0	0	0	0	0
Pavir.1NG399900.6	0	0	0	0	0	0	0	0	0	0	0	0	0	0	0	0	0	0	0	0	0	0	0	0
Pavir.1NG399900.7	0	0	0	0	0	0	0	0	0	0	0	0	0	0	0	0	0	0	0	0	0	0	0	0
Pavir.1NG399900.8	0	0	0	0	0	0	0	0	0	0	0	0	0	0	0	0	0	0	0	0	0	0	0	0
Pavir.1NG399900.9	0	0	0	0	0	0	0.062621	0	0	0	0	0	0	0	0	0.0305378	0	0	0	0	0	0	0	0
Pavir.1NG399919.1	0.184503	2.98038	0.175271	1.52236	0.132947	0.960894	0.072366	1.03548	0.34928	1.02634	0.63531	2.28831	0.371982	0.650362	0.385386	0.468905	0	0.943595	0.259879	0.648081	0	0.443285	0	0.0377808
Pavir.1NG400000.1	1.31485	1.62343	0.776698	1.89473	0.368705	1.52995	0.671681	1.8021	1.02631	0.870632	0.274883	0.496522	0.156946	0.99863	0.409576	1.17777	0.489696	1.2645	0.0587308	0.609856	0.602363	0.37706	0	1.41132
Pavir.1NG400200.1	0	0	0	0	0	0.0284002	0	0	0	0	0	0	0	0	0	0	0	0	0.0315155	0.082103	0	0	0.30978	0
Pavir.1NG400300.2	0	2.15545	0.202531	3.65141	0.132608	3.22642	0.0302236	2.15444	0	2.19808	0.342566	4.06366	0.763318	10.0671	0.582933	6.53169	1.39325	5.35002	0.498326	7.16334	0.283207	6.58994	1.27641	9.14908
Pavir.1NG400500.1	0	0.846987	0	0	0	0.263955	0	0.305666	0	0	0	0.624644	0	0.082373	0	0.159455	0	0	0	0.0822815	0	0.23443	0	0.681382
Pavir.1NG400600.1	2.3899	0.619366	3.21259	0.794875	12.1969	1.00421	6.42753	1.32382	3.53679	0.367644	7.31377	0.580139	3.20338	0.690644	0.474179	0.454789	3.28323	0.847358	1.61366	1.34173	5.06666	1.00655	7.08034	0.852752
Pavir.1NG400600.2	0	0	0	0	0	0	0	0	0	0	0	0	0	0	0	0	0	0	0	0	0	0	0	0
Pavir.1NG400600.3	0	0	0	0	0	0	0	0	0	0	0	0	0	0	0	0	0	0	0	0	0	0	0	0
Pavir.1NG400600.4	0.0347532	0	0.154919	0.0251495	0.133739	0.035228	0.0622493	0	0.0343358	0	0.0989784	0.0235261	0	0	0	0	0	0.0107321	0	0	0	0.0129768	0	0
Pavir.1NG400619.1	3.02243	4.74451	0.869717	3.32737	0.492627	4.52985	2.16023	6.36855	1.9806	6.74675	2.78582	4.16709	0	0	0	0	0	0	0	0	0	0	0	0
Pavir.1NG400700.1	4.13588	9.26464	7.03395	14.3205	5.70409	16.9441	4.24395	17.3981	6.0946	26.4196	4.92848	16.2693	1.4806	5.57283	0.632043	7.2034	0.593671	4.76088	2.57484	4.53318	4.01813	5.40621	2.43008	3.0719
Pavir.1NG400800.1	0.0158283	0.177414	0.0925557	0.233896	0	0.208053	0.0149588	0.211535	0	0.109655	0.00873583	0.175188	0.0230632	0.0217914	0	0.0282278	0	0	0	0.174018	0	0	0	0
Pavir.1NG400800.2	0.0309261	0.387161	0.0275706	0.199833	0	0.167986	0.00822572	0.641453	0.0781464	0.220039	0	0.371657	0.00788219	0.0212885	0	0.00708701	0.146099	0.0479226	0.0244009	0	0.0736934	0.0443174	0	0
Pavir.1NG400900.2	0	0	0	0.0880008	0	0.110851	0	0.115164	0	0	0	0	0	0.42404	0	0.0569315	0.922723	0.0482226	0	0.114655	0.401129	0.0816662	0.301612	0
Pavir.1NG401000.1	0	0.788211	0	0.460653	0	0.896899	0.0509733	1.06596	0	0.593161	0.14053	0.518879	0	0.998684	0.0460317	0.605772	0.0965011	1.12311	0.0375315	0.920814	0.277619	0.8159	0.316347	1.14163
Pavir.1NG401000.2	0	0	0	0	0	0	0	0	0	0	0	0	0	0	0	0	0	0	0	0	0	0	0	0
Pavir.1NG401000.3	0	0	0	0	0	0	0	0	0	0	0	0	0	0	0	0	0	0	0	0	0	0	0	0
Pavir.1NG401100.2	2.74511	11.3028	3.2287	12.357	2.5297	15.8688	2.17814	11.1985	3.03813	17.0841	3.10614	14.6784	2.0131	12.7013	2.04404	11.7244	2.5607	13.9584	1.59549	10.9249	3.81417	13.2239	2.74052	14.2135
Pavir.1NG401200.2	0	0	0	0	0	0	0	0.151152	0	0.126301	0	0	0	0	0	0.0306374	0	0	0	0	0	0.0239398	0	0
Pavir.1NG401219.1	0	0.0277923	0.102887	0.696349	0.399311	0.692389	0	1.10798	0.0320555	1.22371	0	1.46045	0.0126251	0.0938145	0	0.306613	0.502554	0.252636	0.0136729	0.19655	0	0.136725	0.0157409	0.252684
Pavir.1NG401238.1	0	0.105209	0	0	0	0.551864	0	0.245629	0	0.557755	0	0	0.296505	0.0806917	0	0	0	0.339429	0	0	0	0.394828	0	0
Pavir.1NG401257.1	0	0.264133	0	0.807522	0.0460272	0.83114	0	1.08619	0.0297033	2.56982	0.0287404	2.12652	0.0570302	1.73679	0	1.48924	1.0602	2.11862	0.0684298	3.89469	0.128373	5.58484	0.52354	2.27032
Pavir.1NG401900.3	34.4716	5.72538	19.3279	5.19569	55.1451	5.27534	39.1952	7.06311	23.4884	4.88476	41.7947	5.849	29.1118	7.97705	21.2431	7.43326	33.8673	7.45568	23.7387	7.60862	24.345	8.30656	21.3452	5.51862
Pavir.1NG402000.1	0.118579	0	0.400559	0	0.103261	0.152832	0.21443	0	0.0998781	0	0.0619258	0.0994283	0	0	0	0.0362314	0	0	0	0.0392917	0.0512971	0.0566217	0.0458289	0
Pavir.1NG402000.2	0.945006	0.881905	0.950189	1.4653	1.29673	0.725082	0.753164	0.605007	2.19541	0.359275	1.06845	0.493235	0.0875437	0.0327239	0.144671	0.145169	0.068192	0.147838	0.0937702	0.0719633	0.0231357	0.304143	0	0.05097
Pavir.1NG402300.1	5.34696	8.46903	7.15621	8.46133	8.43853	9.19337	5.45677	11.0288	5.21875	10.4304	8.96098	9.95545	8.0323	15.6869	6.69636	15.3669	6.02549	16.6466	6.49925	17.1565	9.44003	15.8929	8.44363	11.7577
Pavir.1NG402700.1	13.9054	1.07799	20.5789	2.7072	24.3102	2.96261	18.4814	2.65581	25.339	3.49483	25.4494	8.91525	16.6766	7.06747	11.5311	10.1794	21.0028	10.5397	16.7934	6.91686	28.0748	11.4875	30.2035	18.4444
Pavir.1NG402719.1	0.312698	0	1.33139	0	1.16797	0	0.197013	0	0.556288	0	0	0	1.33159	0	0	0	0.946942	0	0.287429	0	1.28478	0	1.95669	0.0618485
Pavir.1NG402900.4	10.8566	0.0219568	7.86148	0.0215593	8.89558	0.181195	17.4658	0.444799	10.067	0	6.26162	0	18.8927	0.976621	12.5977	0.480302	4.3835	0.232474	19.6474	0.758824	4.03175	0.230927	3.70821	0.212245
Pavir.1NG403200.1	0.325516	0.0644781	0	0	0	0.38462	0	0.391393	0	0	0	0	0	0	0	0.334924	0	0	0	0.0926591	0.0782647	0	0	0.214703
Pavir.1NG403300.1	0	0	0	0	0	0	0.0164608	0	0	0	0	0	0	0	0	0	0	0	0	0	0	0	0	0
Pavir.1NG403300.2	0	0	0	0	0	0	0	0	0	0	0	0	0	0	0	0	0	0	0	0	0	0	0	0
Pavir.1NG403300.3	0	0	0	0	0	0	0	0	0	0	0	0	0	0	0	0	0	0	0	0	0	0	0	0
Pavir.1NG403300.4	0	0	0	0	0	0	0	0	0	0	0	0	0	0	0	0	0	0	0	0	0	0	0	0
Pavir.1NG403500.1	2.35613	17.0478	2.64402	17.1837	2.68314	15.2557	1.93876	15.1919	3.33787	16.0659	3.66054	9.47175	13.9846	13.9297	8.8903	13.5473	6.17926	11.3782	15.0533	12.1299	15.1085	9.35014	5.48702	6.69734
Pavir.1NG403600.1	2.69364	34.7952	1.3112	40.1915	1.90175	27.7595	0.811326	15.9855	2.62493	17.4772	1.41352	14.3013	4.02466	16.5147	7.48135	11.4783	5.11159	11.8538	4.4987	9.00128	3.6478	8.86723	1.2304	3.99954
Pavir.1NG403800.1	0	0	0.378022	0.988799	0.050547	0.404883	0	0.474188	0	0.667693	0	0	0.47966	0.708288	0	1.33557	0	1.76439	0	0.0958073	0.207507	0.907348	0	1.09368
Pavir.1NG403900.2	0.0533007	2.30077	0.755667	1.3832	0	2.0562	0.286609	0.425758	0.106212	0.671372	0.35969	0	0.163018	0.228965	0	0	0.203887	0.178278	0.188616	0.218388	0	0.0763535	0	0
Pavir.1NG404000.1	0	0.0154109	0	0	0	0.0538452	0.0594898	0.0626198	0	0.0382537	0	0	0	0.00711547	0.0860907	0	0	0	0.0273851	0	0.00622734	0	0.0577996	0
Pavir.1NG404000.2	0	0	0	0	0	0	0	0	0	0	0	0	0	0	0	0	0	0	0	0	0	0	0	0
Pavir.1NG404000.3	0	0.287267	0	0.07041	0	0.00770861	0	0.0872696	0	0.0299621	0	0.0432143	0	0.034016	0.0751824	0.0636602	0	0.0799762	0.00834139	0.144754	0	0.0795086	0	0
Pavir.1NG404019.1	0	0.227953	0.520732	0	0.592273	0	0	0	0	0.134274	0	0	0	0.0978412	0	0.0538216	0	0.311986	0.112145	0	0	0	0.247198	0
Pavir.1NG404300.1	0	0	0	0	0	0	0	0	0	0	0	0	0	0	0	0.0159414	0	0.00686781	0	0	0	0.0166086	0	0
Pavir.1NG404300.10	0	0	0	0	0	0	0	0	0	0	0	0	0	0	0	0	0	0	0	0	0	0	0	0
Pavir.1NG404300.11	0	0	0	0	0	0	0	0	0	0	0	0	0	0	0	0	0	0	0	0	0	0	0	0
Pavir.1NG404300.2	0	0	0	0	0	0	0	0	0	0	0	0	0	0	0	0	0	0	0	0	0	0	0	0
Pavir.1NG404300.3	0	0	0	0	0	0	0	0	0	0	0	0	0	0	0	0	0	0	0	0	0	0	0	0
Pavir.1NG404300.4	0	0	0	0	0	0	0	0	0	0	0	0	0	0	0	0	0	0	0	0	0	0	0	0
Pavir.1NG404300.5	0	0	0	0	0	0	0	0	0	0	0	0	0	0	0	0	0	0	0	0	0	0	0	0
Pavir.1NG404300.6	0	0	0	0	0	0	0	0	0	0	0	0	0	0	0	0	0	0	0	0	0	0	0	0
Pavir.1NG404300.7	0	0	0	0	0	0	0	0	0	0	0	0	0	0	0	0	0	0	0	0	0	0	0	0
Pavir.1NG404300.8	0	0	0	0	0	0	0	0	0	0	0	0	0	0	0	0	0	0	0	0	0	0	0	0
Pavir.1NG404300.9	0	0	0	0	0	0	0	0	0	0	0	0	0	0	0	0	0	0	0	0	0	0	0	0
Pavir.1NG404400.2	0	0	0	0	0	0	0	0	0	0	0	0	0	0	0	0	0	0	0	0	0	0	0	0
Pavir.1NG404400.3	0	0	0	0	0	0.0440259	0	0.0707523	0	0.0925322	0	0	0	0.0225262	0	0	0	0	0	0.0243974	0	0	0	0
Pavir.1NG404400.4	0	0	0	0	0	0	0	0	0	0	0	0	0	0	0	0	0	0	0	0	0	0	0	0
Pavir.1NG404500.1	0	0	0	0	0	0	0	0	0	0	0	0	0	0	0	0	0	0	0	0	0	0	0	0
Pavir.1NG404500.2	0	0	0	0	0	0	0	0	0	0	0	0	0	0	0	0	0	0	0	0	0	0	0	0
Pavir.1NG404500.6	0	0	0	0	0.0350125	0	0	0.0749125	0	0	0	0.0144481	0	0	0	0.020398	0	0.0651272	0	0	0	0	0	0.100536
Pavir.1NG404519.1	9.2771	26.6156	12.5261	25.5875	13.5818	27.5293	4.84692	22.9371	8.11452	21.0734	13.3397	25.2256	9.00587	20.8752	15.1344	20.9568	19.204	20.7934	12.3748	24.5671	13.817	20.0943	13.8804	24.9638
Pavir.1NG404800.1	0	0	0	0	0	0	0	0	0	0	0	0	0	0	0	0	0	0	0	0	0	0	0	0
Pavir.1NG404800.2	0	0	0	0	0	0	0	0	0	0	0	0	0	0	0	0	0	0	0	0	0	0	0	0
Pavir.1NG404800.3	0	0	0	0	0	0	0	0	0	0	0	0	0	0	0	0	0	0	0	0	0	0	0	0
Pavir.1NG404900.2	91.505	265.357	84.3765	223.98	58.2688	164.141	64.1342	183.087	66.7096	187.448	84.7473	152.195	83.2939	144.946	68.8774	196.665	70.5504	135.642	64.7447	128.446	76.1268	140.453	40.4131	76.3496
Pavir.1NG405000.1	0	0	0	0	0.013541	0	0	0	0	0	0	0	0	0	0	0	0	0	0	0	0	0	0	0
Pavir.1NG405000.2	0.0404544	0	0.0180325	0.0771641	0.362471	0.153967	0.0699209	0	0.135904	0	0	0.0787963	0.0594318	0	0	0.0399366	0.144521	0.0359449	0.0106396	0	0.244205	0.128897	0	0.128407
Pavir.1NG405100.1	1.37698	2.31434	1.47693	1.13327	1.10084	1.39595	0.616132	1.30146	0.655123	1.26396	0.76948	0.744112	0.931091	0.538045	1.91046	0.78208	2.1013	1.07139	0.331764	0.643323	0.829416	0.75993	1.894	0.878434
Pavir.1NG405300.1	16.1771	3.90001	15.6063	3.92808	18.4339	3.85252	18.9998	4.44793	16.7612	3.39081	16.4059	3.59032	10.177	4.10098	7.52735	2.67418	11.6557	2.4648	7.25942	3.37131	7.83147	3.53421	7.30152	3.38082
Pavir.1NG405400.2	0	0	0	0	0	0	0	0	0	0	0	0	0.913899	1.05766	0.227343	0.865902	0.670905	0.326954	0.567299	0.602057	1.439	0.743626	0.81682	0.82087
Pavir.1NG405600.2	0	0	0	0	0	0	0	0	0	0	0	0	0	0	0	0	0	0.059413	0	0	0	0	0	0
Pavir.1NG405600.3	0	0	0	0	0	0	0	0	0	0	0	0	0	0	0	0	0	0	0	0	0	0	0	0
Pavir.1NG405600.4	0	1.07236	0	1.91514	0	0.932875	0	1.72994	0	2.38364	0	0.334066	0	2.44121	0	1.8229	0.0715774	2.93055	0.176576	1.4291	0.398107	1.34251	0	1.84441
Pavir.1NG406000.10	0	0	0	0	0	0	0	0	0	0	0	0	0.0267031	0.00781776	0	0	0	0	0	0	0	0	0	0
Pavir.1NG406000.11	0	0	0	0	0	0	0	0	0	0	0	0	0	0	0	0	0	0	0	0	0	0	0	0
Pavir.1NG406000.12	0	0	0	0	0	0	0	0	0	0	0	0	0	0	0	0	0	0	0	0	0	0	0	0
Pavir.1NG406000.13	0	0	0	0	0	0	0	0	0	0	0	0	0	0	0	0	0	0	0	0	0	0	0	0
Pavir.1NG406000.14	0	0	0	0	0	0	0	0	0	0	0	0	0	0	0	0	0	0	0	0	0	0	0	0
Pavir.1NG406000.15	0	0	0	0	0	0	0	0	0	0	0	0	0	0	0	0	0	0	0	0	0	0	0	0
Pavir.1NG406000.16	0	0	0	0	0	0	0	0	0	0	0	0	0	0	0	0	0	0	0	0	0	0	0	0
Pavir.1NG406000.17	0	0	0	0	0	0	0	0	0	0	0	0	0	0	0	0	0	0	0	0	0	0	0	0
Pavir.1NG406000.18	0	0	0	0	0	0	0	0	0	0	0	0	0	0	0	0	0	0	0	0	0	0	0	0
Pavir.1NG406000.2	0	0	0	0	0	0	0	0	0	0	0	0	0	0	0	0	0	0	0	0	0	0	0	0
Pavir.1NG406000.3	0	0	0	0	0	0	0	0	0	0	0	0	0	0	0	0	0	0	0	0	0	0	0	0
Pavir.1NG406000.4	0	0	0	0	0	0	0	0	0	0	0	0	0	0	0	0	0	0	0	0	0	0	0	0
Pavir.1NG406000.5	0	0	0	0	0	0	0	0	0	0	0	0	0	0	0	0	0	0	0	0	0	0	0	0
Pavir.1NG406000.6	0	0	0	0	0	0	0	0	0	0	0	0	0	0	0	0	0	0	0	0	0	0	0	0
Pavir.1NG406000.7	0	0	0	0	0	0	0	0	0	0	0	0	0	0	0	0	0	0	0	0	0	0	0	0
Pavir.1NG406000.8	0	0	0	0	0	0	0	0	0	0	0	0	0	0	0	0	0	0	0	0	0	0	0	0
Pavir.1NG406000.9	0	0	0	0	0	0	0	0	0	0	0	0	0	0	0	0	0	0	0	0	0	0	0	0
Pavir.1NG406019.1	0.78538	6.25578	3.8885	5.47807	0.922915	6.17877	0.297542	10.3647	1.95147	9.98689	1.325	9.45151	1.33366	0.080504	0	0	2.53484	0.328362	0.219079	1.05149	0.133676	0.984428	0	0
Pavir.1NG406100.2	0.284209	1.04774	0.106223	1.5082	0.0982596	1.42469	0.0406685	0.425831	0	1.92641	0	0.904597	0.0782066	1.74817	0	1.74054	0.0128321	1.6631	0	1.94291	0.106199	1.56814	0	0.690924
Pavir.1NG406119.1	0	0	0	0	0	0	0	0.126198	0	0.285051	0	1.6073	0	0.0829554	0	0.0802085	0	0	0	0	0	0	0	0
Pavir.1NG406200.1	0	55.9531	0.0486428	32.7465	0	54.0826	0	50.1025	0	45.852	0	55.6419	0.448323	133.488	0	129.336	0	127.522	0.0646428	167.695	0.044099	194.724	0	69.929
Pavir.1NG406300.1	49.223	0.195028	89.2468	0	70.1466	0.279228	99.47	0	107.321	0	44.0171	0	95.9692	11.2788	85.499	6.43834	75.9753	12.6929	93.4987	6.83151	78.9237	8.00598	56.9353	12.091
Pavir.1NG406400.1	0	0	0	0	0	0	0	0	0	0	0	0	0.0391656	0.00912509	0	0.0709217	0.0285231	0	0.0104592	0	0	0.0563162	0.0345821	0
Pavir.1NG406400.2	0	0	0	0	0	0	0	0	0	0	0	0	0	0	0	0	0	0	0	0	0	0	0	0
Pavir.1NG406419.1	0	0	0	0	0	0	0	0	0	0	0	0	0	0	0	0	0	0	0	0	0.0788958	0	0	0
Pavir.1NG406600.1	0.813568	7.55152	1.08482	4.90004	0.460593	8.6072	0.404501	9.55999	0.222016	10.4044	0.297242	10.6631	0.815222	10.9508	0.61689	11.2654	0.225325	13.0966	0.345953	15.2047	0.145029	13.1954	0.354982	7.456
Pavir.1NG406700.2	0	0	0	0	0	0	0	0	0	0	0	0	0	0	0	0	0	0	0	0	0	0	0	0
Pavir.1NG406700.3	0.101219	0.0789856	0	0.158524	0	0	0	0	0	0.214216	0	0	0	0.0323239	0	0.0125472	0	0.0565886	0	0.0108102	0	0.0544333	0	0
Pavir.1NG406800.1	0	0.254168	0.128715	0.261249	0	0.33215	0	0.288232	0.0603223	0	0.129681	0.225584	0	0.132162	0	0.0344913	0	0.130389	0.0385947	0.317274	0.133212	0.0981351	0	0.647787
Pavir.1NG406900.1	12.7477	15.8067	29.1094	19.0565	29.0669	22.1984	31.7548	21.7102	32.5279	21.5886	29.0062	24.1126	16.0515	34.0568	15.5806	27.6912	15.5611	30.0517	22.6909	32.303	39.4175	35.5065	34.9007	37.881
Pavir.1NG407100.1	0	0	0	0	0	0	0	0	0	0	0.160052	0.0858511	0	0	0	0	0	0	0	0	0	0	0	0
Pavir.1NG407100.2	0	0	0	0	0	0	0	0	0	0	0	0	0	0	0	0	0	0	0	0	0	0	0	0
Pavir.1NG407200.1	0	0	0	0	0	0	0	0	0	0	0	0	0	0	0	0	0	0	0	0	0	0	0	0
Pavir.1NG407200.3	0	0	0	0	0	0	0	0	0	0	0	0	0	0	0	0	0	0	0	0	0	0	0	0
Pavir.1NG407200.4	0	0	0	0	0	0	0	0	0	0	0	0	0	0	0	0	0	0	0	0	0	0	0	0
Pavir.1NG407200.5	0	0	0	0	0	0	0	0	0	0	0	0	0	0	0	0	0	0	0	0	0	0	0	0
Pavir.1NG407200.6	0	0	0	0	0	0	0	0	0	0	0	0	0	0	0	0	0	0	0	0	0	0	0	0
Pavir.1NG407300.1	0	24.1798	0.507931	12.9783	0.11217	32.7523	0	35.5998	0.107511	50.0165	0	48.1878	0.103282	23.8352	0	51.853	0	23.7038	0	24.7029	0.0910083	46.9774	0.0154988	17.1228
Pavir.1NG407400.1	1.87449	0.819438	1.23256	0.554638	1.7018	0.592193	1.2305	0.614144	1.23403	0.433513	1.2622	0.115131	1.70185	0.655003	2.41866	0.826872	1.22772	0.424237	3.21696	0.977972	1.42137	0.922968	0.238464	0.409915
Pavir.1NG407400.2	0.0936243	0	0.156092	0.0577608	0.107072	0.0944314	0.324785	0.25895	0.22541	0.112616	0	0.0261679	0.112072	0.0605055	0.119592	0.271704	0.256602	0.138727	0.0736243	0.0730162	0.160413	0.0894325	0.0881924	0.31752
Pavir.1NG407500.1	0.093188	6.42194	1.17697	6.74896	0.810988	3.57835	0.724501	1.87726	0.653287	3.22309	0.803366	2.23863	1.27923	4.05674	4.31336	3.5714	0.222791	3.34832	0.525834	4.7012	0.703618	3.77155	0	2.48955
Pavir.1NG407700.1	0	0	0	0	0	0.0399746	0	0	0	0	0	0.134458	0	0.173192	0	0.0325902	0	0	0.36362	0	0	0	0	0
Pavir.1NG408000.1	0	0	0	0	0	0.218063	0	0.0521917	0	0.685433	0	0.255084	0	0.19448	0	0.50497	0	0.326551	0	0.336662	0	0.455886	0	0.0531922
Pavir.1NG408100.1	0	0.565804	0	0	0	0	0	0.0581647	0	0.648643	0	0	0	0	0	0	0	0.0802383	0	0	0	0.0828111	0	0
Pavir.1NG408300.1	0	0	0	0	0	0	0	0	0	0	0	0	0	0	0	0.353277	0	0	0	0	0	0	0	0
Pavir.1NG408400.1	0	0.43119	0	0.101498	0.0255653	0.0468494	0.299444	0.12168	0	0.429802	0	0	0	0	0	0	0	0	0	0	0	0	0	0
Pavir.1NG408500.1	0	0	0	0	0	0	0	0	0	0	0	0	0	0	0	0	0	0	0	0	0	0	0	0
Pavir.1NG408500.2	0	0	0	0	0	0	0	0	0	0	0	0	0	0	0	0	0	0	0	0	0	0	0	0
Pavir.1NG408600.1	0	0	0	0	0	0	0	0	0	0	0	0	0	0	0	0	0	0	0	0	0	0	0	0
Pavir.1NG408600.2	0	0.0208957	0.0773556	0.059645	0.10173	0	0	0.0883822	0.0493842	0	0	0	0.019335	0	0	0.0268716	0.00934483	0	0	0.100402	0.0931402	0.0139981	0	0
Pavir.1NG408700.1	7.11772	8.6923	12.855	4.34312	11.4309	11.2001	4.96634	2.4575	13.9772	9.95178	2.83236	2.4036	35.384	12.502	32.5742	29.3521	34.6472	38.3769	30.3729	15.7032	43.461	8.45386	37.5357	39.9032
Pavir.1NG409000.1	18.9997	222.097	40.2302	166.992	41.0164	190.084	33.9756	232.767	40.8327	199.56	34.5799	202.873	56.0178	271.195	58.0345	260.599	58.848	300.171	41.1779	276.651	30.7522	240.925	12.3191	148.241
Pavir.1NG409200.1	0	0.234733	0	0.352708	0	0.6244	0	0.841854	0	1.07462	0	1.00975	0	2.04628	0	1.42607	0	0.675526	0	1.90911	0	1.37222	0.281884	0.686694
Pavir.1NG409300.1	0	0.229729	0.72575	0.0501268	0.425417	0	0.21168	0.0180282	0	0	0.445777	0	0	0	0	0.0214666	0.0172667	0.0603917	0	0.0554845	0.150174	0	0.125608	0
Pavir.1NG409300.2	0	0	0	0	0	0	0	0	0	0	0	0	0	0	0	0	0	0	0	0	0	0	0	0
Pavir.1NG409400.1	0.231637	10.3121	0.522282	12.2615	0.903946	4.68806	0.570143	8.47797	0.898607	6.68392	0.902512	4.27574	1.02199	35.1452	2.34929	25.4702	0.315969	12.8122	0.255274	35.1712	0.89082	26.74	0.803776	4.96828
Pavir.1NG409500.1	0	0	0	0.0828244	0	0	0	0	0	0	0	0	0	0.107373	0	0.0957122	0	0.0804809	0	0.118625	0	0.469916	0	0.0189744
Pavir.1NG409600.3	71.9183	260.936	61.286	276.024	52.2001	210.665	59.3804	216.431	64.2438	277.038	71.2202	338.36	54.6778	167.641	82.4395	160.58	63.0807	179.788	71.637	193.94	74.4339	198.428	146.761	291.844
Pavir.1NG409800.1	4.96176	7.09346	4.82204	7.7969	5.64421	7.58791	5.3892	7.26385	4.72567	6.80055	6.00808	7.57796	3.82441	9.39633	5.43223	9.34855	3.24357	9.98627	4.99949	7.24219	4.41207	10.5271	5.44982	12.7432
Pavir.1NG409819.1	0	0	0	0	0	0	0	0	0	0	0	0	0	0	0	0	0	0	0	0	0	0	0	0
Pavir.1NG409838.1	0	0	0	0	0	0	0	0	0	0	0	0	0	0	0	0	0	0	0	0	0	0	0	0
Pavir.1NG409857.1	0.102069	0.623545	0.299542	0.638403	0.0939527	0.979021	0.176586	0.69438	0.116657	1.02246	0.0741028	0.142775	0	0	0	0	0	0	0	0	0	0	0	0
Pavir.1NG410200.1	258.368	164.833	234.681	170.184	209.572	173.158	211.593	198.401	231.307	232.763	215.207	208.782	83.8111	154.551	127.779	132.928	136.291	137.468	114.038	161.489	127.074	160.646	149.806	136.303
Pavir.1NG410200.2	0.468176	0.0508768	0.501773	0.258024	0.485305	0.255113	0.549512	0.515389	1.02947	0.572292	0.297744	0.87359	0	0	0	0	0	0	0	0	0	0	0	0
Pavir.1NG410400.1	11.2074	9.18014	8.73109	8.86108	5.0902	6.04581	5.97431	6.10597	6.54384	9.30841	5.39534	6.44914	4.7496	5.5457	4.81973	7.6407	2.65358	5.74083	4.60704	4.78368	2.91055	5.67955	2.63698	3.88944
Pavir.1NG411100.2	0.012195	6.21363	0.48567	7.02512	0	3.09674	0.386282	4.02052	0.0126686	5.58245	0.32281	2.14509	1.13784	4.47492	1.39096	5.97985	3.83162	3.14431	2.40057	2.6741	0.699405	3.63837	0.515989	1.82391
Pavir.1NG411200.1	0	0	0	0	0	0	0	0	0	0	0	0	0	0	0	0	0	0	0	0	0	0	0	0
Pavir.1NG411200.2	0	0	0	0.0213136	0	0.176429	0	0.0173593	0	0.168046	0	0	0	0.00548925	0	0.00469145	0	0.0258119	0	0.00508773	0.0440776	0.0276947	0	0
Pavir.1NG411200.3	0	0	0	0	0	0	0	0	0	0	0	0	0	0	0	0	0	0	0	0	0	0	0	0
Pavir.1NG411200.4	0	0	0	0	0	0	0	0	0	0	0	0	0	0	0	0	0	0	0	0	0	0	0	0
Pavir.1NG411200.5	0	0	0	0	0	0	0	0	0	0	0	0	0	0	0	0	0	0	0	0	0	0	0	0
Pavir.1NG411200.6	0	0	0	0	0	0	0	0	0	0	0	0	0	0	0	0	0	0.0123211	0	0	0	0	0	0
Pavir.1NG411500.1	0	0.104964	0	0.0998707	0	0.193856	0.0251378	0.0326744	0	0.0492943	0	0	5.41856	9.28112	17.1882	10.4634	8.81217	8.44076	10.73	4.10074	8.97436	6.87721	3.17583	6.82195
Pavir.1NG411519.1	0	0	0	0	0	0	0	0	0	0	0	0	0	0	0	0	0	0	0	0	0	0	0	0
Pavir.1NG411800.1	0	0	0	0	0	0	0	0	0	0.21105	0	0	0	0.0477157	0	0.190616	0	0	0	0	0	0	0	0
Pavir.1NG411900.1	0.681509	12.3608	1.34001	17.3044	1.23747	34.8867	1.08194	26.0894	1.3944	31.5574	1.99129	35.8208	2.49469	39.8661	5.12664	31.4884	2.1205	40.2595	4.19869	37.5276	1.72597	47.5165	3.73032	17.1391
Pavir.1NG411919.1	0	0	0	0	0	0	0	0	0	0	0	0	0	0	0	0	0	0	0	0	0	0	0	0
Pavir.1NG411919.2	0	0	0	0	0	0.00629072	0	0.00646076	0	0	0	0	0	0	0	0	0	0	0	0	0	0	0	0
Pavir.1NG411919.3	0	0	0	0	0	0	0	0	0	0	0	0	0	0	0	0	0	0	0	0	0	0	0	0
Pavir.1NG411919.4	0	0	0	0	0	0	0	0	0	0	0	0	0	0	0	0	0	0	0	0	0	0	0	0
Pavir.1NG411919.5	0	0	0	0	0	0	0	0	0	0	0	0	0	0	0	0	0	0	0	0	0	0	0	0
Pavir.1NG411919.6	0	0	0	0	0	0.0727738	0	0.00683588	0	0	0	0.0355601	0.00677321	0.0283119	0	0.0674499	0	0.05886	0	0.0901306	0.0564379	0.10595	0	0.047962
Pavir.1NG411919.7	0	0	0	0	0	0	0	0	0	0	0	0	0	0	0	0	0	0	0	0	0	0	0	0
Pavir.1NG411919.8	0	0	0	0	0	0	0	0	0	0	0	0	0	0	0	0	0	0	0	0	0	0	0	0
Pavir.1NG411938.1	4.53662	1.67755	10.8474	0.730025	18.3314	1.24848	5.7777	1.53774	8.5579	0.347668	8.31665	0.606247	6.52092	1.46908	3.58488	1.47043	13.2893	2.34123	6.82955	1.84594	13.888	2.08211	15.996	3.5636
Pavir.1NG412100.2	0.715365	5.4569	0.332362	5.73958	0.516717	7.01804	0.108557	5.88261	0.468341	10.4148	0.522767	5.01506	0.571433	11.5294	0.527699	18.4304	0.476496	15.8649	1.77527	13.5124	0.483967	12.3533	2.11182	7.99362
Pavir.1NG412119.1	0	0	0	0	0	0	0	0	0	0	0	0	0	0	0	0	0	0	0	0	0	0	0	0.280221
Pavir.1NG412200.1	2.35216	33.9756	1.69488	21.6381	3.6164	44.7914	1.32007	27.728	2.77835	68.98	1.59897	31.8756	9.09771	90.8893	7.95336	106.443	6.49275	116.918	15.2299	79.2888	4.95474	77.1885	11.8047	76.5542
Pavir.1NG412300.1	8.8048	22.64	9.51719	18.0424	7.67961	22.5455	6.48618	24.0286	6.34684	37.8719	17.1519	21.7478	19.2691	42.7276	20.3362	40.7955	20.8086	40.7494	22.1457	32.5819	10.6594	30.6294	23.6259	22.8645
Pavir.1NG412319.1	0	0	0	0	0	0	0	0	0	0	0	0	0	0	0	0	0	0	0	0	0	0	0	0
Pavir.1NG412500.2	0	0	0	0	0	0	0	0	0	0	0	0	0	0	0	0	0	0	0	0	0	0	0	0
Pavir.1NG412500.3	0	0	0	0	0	0	0	0	0	0	0	0	0	0	0	0	0	0	0	0	0	0	0	0
Pavir.1NG412500.4	0	0	0	0	0	0	0	0	0	0	0	0	0	0	0	0	0	0	0	0	0	0	0	0
Pavir.1NG412500.5	0	0	0	0	0	0	0	0	0	0	0	0	0	0	0	0	0	0	0	0	0	0	0	0
Pavir.1NG412600.1	0	0	0	0	0	0	0	0	0	0	0	0	0	0	0	0	0	0	0	0	0	0	0	0
Pavir.1NG412619.1	0	0	0	0	0	0	0	0	0	0	0	0	0	0	0	0	0	0	0	0	0	0	0	0
Pavir.1NG412619.2	0	0	0	0	0	0	0	0	0	0	0	0	0	0	0	0	0	0	0	0	0	0	0	0
Pavir.1NG412619.3	0	0	0	0	0	0	0	0	0	0	0	0	0	0	0	0	0	0	0	0	0	0	0	0
Pavir.1NG412638.1	2.1259	10.3936	11.9022	4.15591	4.12465	10.0796	3.28534	8.46646	5.84694	9.93444	1.05775	6.77817	10.6946	8.78537	21.7514	10.6648	4.36279	11.0124	10.6233	11.2844	13.1793	13.9029	9.79463	11.0837
Pavir.1NG412657.1	0.248319	8.02451	6.92662	3.51572	5.48331	4.26719	2.18799	4.23246	4.07192	2.17818	0.857877	5.06127	6.25763	6.67719	5.14562	9.19078	2.74725	5.58429	7.47402	8.27608	7.55381	8.53841	6.69878	5.01641
Pavir.1NG412676.1	2.28625	4.43412	3.54171	6.96561	6.96377	8.18927	3.11062	5.47318	3.7119	4.76469	4.7281	5.72992	2.91933	2.75072	1.64889	3.83033	0.664004	3.13265	2.67482	2.95456	7.69603	3.54473	4.14684	3.6124
Pavir.1NG412800.1	0.219102	0	0.333308	0.0365865	0.173845	0.0758942	0.277176	0.125365	0.415249	0.0805341	0.143827	0.243924	0.635924	0.577165	0.336675	1.01159	0.980749	0.550278	0.39499	0.257372	0.124418	0.462045	0.402158	0.679341
Pavir.1NG412819.1	0	0.0421229	0	0.0683601	0	0	0	0	0.0490666	0	0	0	3.29752	16.4017	3.71092	16.5253	3.00575	14.5691	4.72811	13.3021	8.80973	15.8462	9.40261	10.6457
Pavir.1NG412838.1	0.0341539	0	0	0.104234	0	0	0	0	0	0	0	0	0.0331767	0.0313472	0	0.0674334	0	0	0.0356649	0.197459	0	0	0	0.0405318
Pavir.1NG413000.6	0.0139824	0.0124699	0	0	0.00305838	0	0	0	0.00290509	0	0.0354031	0.0113585	0.00594512	0	0.0469997	0	0.0223068	0	0	0	0	0.00668527	0.040568	0.0208415
Pavir.1NG413000.7	0	0	0	0	0	0	0	0	0	0	0	0	0	0	0	0	0	0	0	0	0	0	0	0
Pavir.1NG413100.2	24.2369	41.1513	32.2952	44.453	25.1218	44.4637	22.811	36.1333	29.5401	41.1186	25.95	40.3889	33.0406	49.4008	41.9276	46.3951	37.5814	45.8286	31.562	46.6224	27.4597	51.8447	44.3016	62.1456
Pavir.1NG413119.1	1.51092	4.11793	1.40271	4.33088	1.79051	7.39747	1.1353	7.90884	2.31383	7.65	1.61975	9.94617	2.94314	11.2647	1.56669	9.40379	2.36056	10.6845	1.97004	10.758	4.06852	8.78351	2.39198	7.94009
Pavir.1NG413200.2	16.9185	6.39604	19.0509	6.12768	12.0324	7.68193	9.11314	7.26887	11.3276	7.8938	24.0197	4.43767	12.8823	11.1168	23.9586	6.93103	18.0876	9.31599	12.3999	8.88464	20.1281	8.06898	14.5683	2.75036
Pavir.1NG413400.1	1.7703	14.1244	2.72174	12.6092	2.24434	14.9283	1.35002	16.6295	3.24364	13.986	6.10326	12.8233	0.416034	6.41516	0.155998	4.01637	0.0277645	6.29026	0.0330121	6.04572	0.110414	6.02646	1.44001	4.95002
Pavir.1NG413500.1	0	0	0	0	0	0	0.0179954	0	0	0.0317005	0	0	0.092705	0	0	0	0	0	0.0552659	0	0	0	0	0
Pavir.1NG413500.2	0	0	0	0	0	0	0	0	0	0	0	0	0	0	0	0	0	0	0	0	0	0	0	0
Pavir.1NG413600.2	14.0137	80.1544	12.0932	58.0722	9.57117	57.2452	10.4293	48.4237	13.0183	47.4066	16.1185	34.9518	17.2469	77.3801	29.6869	61.8274	18.2036	60.6868	18.0786	72.004	18.8523	65.4497	27.7016	37.2532
Pavir.1NG413700.2	9.96139	13.0173	12.4358	14.6811	14.4892	18.288	11.0421	15.8537	11.9443	17.2621	13.3424	17.2151	13.8635	20.5051	11.103	18.6793	17.4895	18.4393	13.772	20.8952	17.6191	16.9304	19.9101	18.5161
Pavir.1NG413800.1	2.26343	0.0239441	1.80331	0	2.24261	0.11863	0.634835	0.0447215	0.625327	0	0.86755	0	5.82403	0.0781537	7.87327	0.349885	7.20704	0.352643	7.10769	0.212319	8.33273	0.308015	2.68899	0.12819
Pavir.1NG413819.1	3.48748	19.0811	1.19847	8.98208	3.53613	8.05286	2.25475	13.7392	3.19021	11.8562	3.07013	11.4707	4.76903	10.6446	6.21222	16.8149	3.73399	9.50832	6.47108	9.45653	4.53907	5.72758	2.38227	10.1329
Pavir.1NG413900.1	19.3956	51.8985	16.9855	39.179	18.2695	32.4571	17.0088	35.9168	19.4629	31.7795	19.6896	32.5151	25.9874	51.7666	27.2901	54.0791	20.7313	44.0217	21.1613	45.9442	29.5869	43.9941	28.8537	62.2108
Pavir.1NG413919.1	0.626774	0.726938	2.01584	1.26443	0.377818	3.07356	0.452211	2.82985	1.26803	2.39133	0.964719	6.34141	0	0	0	0	0	0	0	0	0	0	0	0.160288
Pavir.1NG413938.1	0	0	0	0	0	0	0	0	0	0	0	0	0	0	0	0	0	0	0	0	0	0	0	0
Pavir.1NG414100.1	0	0	0	0	0	0	0	0	0	0	0	0	0	0	0	0	0	0	0	0	0	0	0	0
Pavir.1NG414100.2	0	0	0	0	0	0	0	0	0	0	0	0	0	0	0	0	0	0	0	0	0	0	0	0
Pavir.1NG414100.3	0	0	0	0	0	0	0	0	0	0	0	0	0	0	0	0	0	0	0	0	0	0	0	0
Pavir.1NG414100.4	0	0	0	0	0	0	0	0	0	0	0	0	0	0	0	0	0	0	0	0	0	0	0	0
Pavir.1NG414400.2	4.06246	6.82054	5.8123	3.46884	3.73242	4.67993	4.01937	4.65356	4.57764	3.78462	4.07719	5.84431	3.09224	4.49015	5.76674	6.51215	6.92705	5.48163	3.76005	5.90306	5.85973	4.53853	3.08172	3.91353
Pavir.1NG414419.1	1.48334	19.2384	2.9555	18.1248	0.933685	20.5879	2.24282	15.4585	3.61786	30.2909	2.5892	15.4052	4.31454	18.7356	5.1981	27.9037	0.116675	15.8429	3.68134	23.0857	3.29344	21.365	1.69752	14.9897
Pavir.1NG414500.1	3.55983	1.1892	3.27806	0.902555	4.51899	0.738123	3.41435	0.557541	3.75568	0.563989	2.92145	0.447785	2.41237	0.533099	1.35558	0.612295	2.46292	0.448639	1.58793	0.620041	2.18993	0.650396	0.871219	0.417024
Pavir.1NG414600.1	0.0406773	0	0.403311	0	0	0	0	0	0	0	0	0	0	0	0	0	0	0	0	0	0	0	0	0
Pavir.1NG414600.2	0	0	0	0	0	0	0	0	0	0	0	0	0	0	0	0	0	0	0	0	0	0	0	0
Pavir.1NG414600.3	0	0.199831	0.396514	0.33226	0.48623	0.33943	0.385994	0.731236	0.311141	0.214484	0.12696	0.422114	0.339366	0.275794	0	0.168487	0.148839	0.225526	0.204573	0.211576	0.566621	0.185228	0.0138812	0.136594
Pavir.1NG414700.1	2.85838	0.479668	5.59553	0.740224	4.62477	1.90072	2.77716	2.08563	3.67506	1.10388	3.81685	1.0644	3.85181	10.5896	4.36951	9.8571	6.52136	12.5639	5.25775	7.87222	2.72276	12.1514	2.43077	6.84822
Pavir.1NG414900.2	0	0	0	0	0	0	0	0	0	0	0	0	0	0	0	0	0	0	0	0	0	0	0	0
Pavir.1NG414900.4	0	0	0	0	0	0	0	0	0	0	0	0	0	0	0	0	0	0	0	0	0	0	0	0
Pavir.1NG414900.5	0	0	0	0	0	0	0	0	0	0	0	0	0	0	0	0	0	0	0	0	0	0	0	0
Pavir.1NG414900.6	0	0	0	0	0	0	0	0	0	0	0	0	0	0	0	0	0	0	0	0	0	0	0	0
Pavir.1NG414900.7	0	0	0	0	0	0	0	0	0	0	0	0	0	0	0	0	0	0	0	0	0	0	0	0
Pavir.1NG414900.8	0	0	0	0	0	0	0	0	0	0	0	0	0	0	0	0	0	0	0	0	0	0	0	0
Pavir.1NG414900.9	0	0.0290629	0	0.0311091	0	0	0	0.0519852	0	0.0684773	0	0.0427356	0	0	0	0	0	0.0568238	0	0	0	0.0350504	0	0.0564522
Pavir.1NG414919.1	1.95726	1.55272	3.566	2.3873	3.31648	3.88955	3.568	3.5954	3.51033	2.80282	4.05816	3.68928	2.55446	3.37668	0.109965	2.01542	2.22824	2.4028	2.35612	2.26025	6.03829	3.93602	4.86657	3.46577
Pavir.1NG415100.1	0	0	0	0	0	0	0	0	0	0	0	0	0	0	0	0	0	0	0	0	0	0	0	0
Pavir.1NG415100.2	0	0	0	0	0	0	0	0	0	0	0	0	0	0	0	0	0	0	0	0	0	0	0	0
Pavir.1NG415100.3	0	0	0	0	0	0	0	0	0	0	0	0	0	0	0	0	0	0	0	0	0	0	0	0
Pavir.1NG415100.4	0	0	0	0.0368195	0	0.0127463	0.0305634	0.0789972	0	0.155537	0	0.121212	0.0126853	0.281074	0	0.350412	0	0.258901	0.0209282	0.317883	0.127877	0.350546	0	0.0843745
Pavir.1NG415119.1	0.101379	0.130071	0	0.0928193	0.190213	0.146736	0.145865	0.113589	0.426293	0	0	0.229516	0.0413417	0.143967	0.28838	0.176287	0.116339	0.1349	0	0.279472	0.366382	0.2208	0.122782	0.857472
Pavir.1NG415200.2	0.20727	0.14376	0.146083	0.114387	0.791922	0.154849	0.190277	0.0797076	0.160338	0.133172	0.157447	0.0201975	0.120463	0.577316	0	0.668005	0.0148746	0.907508	0.0654526	0.82904	0.18442	1.00264	0.0721375	0.765862
Pavir.1NG415219.1	0	0	0	0	0	0	0	0	0	0	0	0	0	0	0	0	0	0	0	0	0	0	0	0
Pavir.1NG415300.1	0	0	0	0	0	0	0	0	0	0.0131681	0	0	0	0	0	0.026391	0	0	0	0	0	0	0	0
Pavir.1NG415300.10	0	0	0	0	0	0	0	0	0	0	0	0	0	0	0	0	0	0	0	0	0	0	0	0
Pavir.1NG415300.11	0	0	0	0.0513416	0	0	0	0	0	0	0	0	0	0	0	0	0	0	0	0	0	0	0	0
Pavir.1NG415300.12	0	0	0	0	0	0	0	0	0	0	0	0	0	0	0	0	0	0	0	0	0	0	0	0
Pavir.1NG415300.13	0	0	0	0	0	0	0	0.0833686	0	0.0977382	0	0	0	0	0	0	0	0	0	0	0	0	0	0
Pavir.1NG415300.14	0	0	0	0	0	0	0	0	0	0	0	0	0	0	0	0	0	0	0	0	0	0	0	0
Pavir.1NG415300.15	0	0	0	0.015319	0	0.0454536	0	0.0283748	0	0.0135848	0	0	0	0	0	0	0	0	0	0	0	0.0287721	0	0
Pavir.1NG415300.2	0	0	0	0	0	0	0	0.0112188	0	0.188537	0	0.0260038	0.00495299	0	0	0	0	0	0	0	0	0	0	0
Pavir.1NG415300.3	0	0	0	0	0	0	0	0.00621599	0	0	0	0	0	0.00504625	0	0	0	0	0	0	0	0	0	0
Pavir.1NG415300.4	0	0	0	0	0	0	0	0	0	0	0	0	0	0	0	0	0	0	0	0	0	0	0	0
Pavir.1NG415300.5	0	0	0	0	0	0	0	0	0	0	0	0	0	0	0	0	0	0	0	0	0	0	0	0
Pavir.1NG415300.6	0	0	0	0	0	0	0	0	0	0	0	0	0	0	0	0	0	0	0	0	0	0	0	0
Pavir.1NG415300.7	0	0	0	0	0	0	0	0	0	0	0	0	0	0	0	0	0	0	0	0	0	0	0	0
Pavir.1NG415300.8	0	0	0	0	0	0	0	0	0	0	0	0	0	0	0	0	0	0	0	0	0	0	0	0
Pavir.1NG415300.9	0	0.0439364	0	0.128687	0	0.133919	0	0.138695	0	0.185319	0	0.0240085	0.0371171	0.0947878	0	0.0833089	0	0.13388	0	0.193735	0.0259918	0.141879	0	0.0546324
Pavir.1NG415400.1	0.0319901	0.382801	0	0.719093	0.0422581	1.92018	0.0962271	2.68328	0	2.40072	0.188023	1.54617	0.281166	3.07199	1.03959	4.87054	0.611138	3.88259	0.914561	3.76935	0.702382	3.53575	0.782653	1.55007
Pavir.1NG415500.1	49.4475	26.8747	35.9024	43.6803	61.3965	41.1661	52.1778	38.3992	27.1418	45.5026	46.5802	57.2879	9.87435	32.0326	6.34727	30.1041	13.8273	29.8693	8.02824	31.4097	10.3251	34.9107	19.8117	36.3495
Pavir.1NG415600.1	0	0	0	0	0	0	0	0	0	0	0	0	0	0	0	0	0	0	0	0	0	0	0	0
Pavir.1NG415600.2	0	0	0	0	0	0	0	0	0	0	0	0	0	0	0	0	0	0	0	0	0	0	0	0
Pavir.1NG415600.3	0	0	0	0	0	0	0	0	0	0	0	0	0	0	0	0	0	0	0	0	0	0	0	0
Pavir.1NG415600.4	0	0	0	0	0	0	0	0	0	0	0	0	0	0	0	0	0	0	0	0	0	0	0	0
Pavir.1NG415600.5	0	0	0	0	0	0	0.0559409	0	0	0	0	0	0	0	0	0	0	0.019437	0.0193527	0.0252085	0	0	0	0
Pavir.1NG415800.1	3.61608	3.26529	2.78829	4.61198	4.73662	5.86104	2.14278	4.16126	3.06062	5.25203	3.06159	7.05844	4.08966	7.77163	2.24638	8.95566	1.59888	7.70788	3.12823	6.51546	4.91249	6.53025	3.31847	6.04094
Pavir.1NG415900.1	0.0602491	4.20182	0	1.34201	2.0695	4.19799	0	1.81786	0	4.71867	1.4447	0.7901	0	3.63485	2.50418	4.31346	0	4.4691	0	1.48013	0.901666	4.01963	0.76081	1.34747
Pavir.1NG416000.1	0.529247	10.4465	0.484012	17.7467	4.37236	16.8464	1.05973	6.7045	1.36775	18.1019	0	6.07292	3.78932	10.7054	0	23.3186	39.2323	26.652	14.6729	28.0448	2.2623	13.4516	6.67576	20.0935
Pavir.1NG416100.1	0	0.297584	0	0	0	0.338555	0.0997777	0.183563	0	0	0	0	0	0.202796	0	0.436758	0	0.027153	0	0.410226	0	0	0	0
Pavir.1NG416200.1	0	0.140088	0	0.674513	0.0318555	2.78111	0	1.25113	0.0605178	2.28614	0	2.65949	0	1.27014	0	2.92739	0.174257	3.56479	0.0358234	3.9948	0	3.60609	0.0352124	3.0498
Pavir.1NG416300.1	0	0.477033	0.0802752	1.98161	0	2.43696	0	0.824193	0	0.912482	0	1.6141	0	1.1382	0	1.48764	0.970422	1.86387	0	2.89796	0	1.6581	0.238757	2.18581
Pavir.1NG416400.1	0	0	0	0	0	0	0	0	0	0	0	0	0	0	0	0	0	0	0	0.167686	0	0	0	0
Pavir.1NG416400.2	0	0	0	0	0	0	0	0	0	0	0	0	0	0	0	0	0	0	0	0	0	0	0	0
Pavir.1NG416600.1	0	0	0	0	0	0	0	0	0	0	0	0	0	0	0	0	0	0	0	0	0	0	0	0
Pavir.1NG416800.1	0	0.102407	0.122292	0.150159	0	0.035319	0	0	0.0361961	0.200968	0.0379442	0.0456925	0.67797	2.19311	0.327563	0.997127	0.0242195	1.54156	0.194577	1.5341	0.153756	1.58001	0.0879973	0
Pavir.1NG416900.1	0	0	0	0	0	0.184095	0	0.53726	0	0	0	0	0	0	0	0	0	0	0	0	0	0	0	0
Pavir.1NG417000.1	0.467237	0.204343	0.594829	0.0719899	0.825447	0.156573	0.787314	0.16373	1.01425	0.123583	0.404794	0	0.262975	0	0.168224	0	0.996464	0	0.0806128	0	0.243552	0	0	0
Pavir.1NG417100.1	0.084541	0	0.423846	0	0.659534	0	0.389943	0	0.438568	0	0.419985	0	0.181028	0	0.40796	0	0.389602	0.0500782	0.294218	0	0.638258	0	0.152856	0
Pavir.1NG417119.1	0	0	0	0	0	0	0	0	0	0	0	0	0	0	0	0	0	0	0	0	0	0	0	0
Pavir.1NG417200.2	0	0	0	0	0	0	0	0	0	0	0	0	0.0273076	0	0	0	0	0	0.0315955	0	0	0	0	0
Pavir.1NG417219.1	0	0.109817	0	0	0	0	0	0	0	0	0	0	0	0	0	0	0	0	0	0	0	0	0	0
Pavir.1NG417238.1	0	0	0	0.401358	0	0.105658	0	0.445192	0	0	0	0	0	0	0	0	0	0	0	0	0	0	0	0
Pavir.1NG417257.1	0	0.271537	0	0.292044	0	0.406873	0	0.0272992	0	0	0.527155	0	0.0540979	0.0574821	0	0	2.03135	0.182896	0.086288	0	0.248379	0	0.0634006	0.152452
Pavir.1NG417276.1	0	0	0	0	0	0.339513	0	0	0	0	0	0	0	0	0	0	0	0	0	0	0	0	0	0
Pavir.1NG417300.2	0	0	0	0	0	0	0	0.291762	0	0	0	0	0	0	0	0	0	0	0	0	0	0	0	0
Pavir.1NG417500.1	0.00778572	0	0	0	0	0	0	0	0	0	0.00750578	0	0	0.0142918	0	0	0	0	0.0275514	0	0	0	0	0
Pavir.1NG417500.2	0.18654	0.0566484	0.597957	0	0.185973	0.007098	0.159222	0.00728987	0.422802	0.059278	0.0873972	0	0	0	0	0.0133847	0	0.0086495	0.0249047	0.0435457	0.0397654	0.100409	0	0.020355
Pavir.1NG417500.3	0	0	0	0	0	0	0	0	0	0	0	0	0	0	0	0	0	0	0	0	0	0	0	0
Pavir.1NG417500.4	0	0	0	0	0	0	0	0	0	0	0	0	0	0	0	0	0	0	0	0	0	0	0	0
Pavir.1NG417600.1	0	0	0	0	0	0	0	0.0273222	0.0240782	0	0	0	0	0	0	0	0	0	0	0	0.0197438	0.0346187	0	0
Pavir.1NG417600.10	0	0	0	0	0	0	0	0	0	0	0	0	0	0	0	0	0	0	0	0	0	0	0	0
Pavir.1NG417600.11	0	0	0	0	0	0	0	0	0	0	0	0	0	0	0	0	0	0	0	0	0	0	0	0
Pavir.1NG417600.12	0	0	0	0	0	0	0	0	0	0	0	0	0	0	0	0	0	0	0	0	0	0	0	0
Pavir.1NG417600.13	0	0	0	0	0	0	0	0	0	0	0	0	0	0	0	0	0	0	0	0	0	0	0	0
Pavir.1NG417600.14	0	0	0	0	0	0	0	0	0	0	0	0	0	0	0	0	0	0	0	0	0	0	0	0
Pavir.1NG417600.15	0	0	0	0	0	0	0	0	0	0	0	0	0	0	0	0	0	0	0	0	0	0	0	0
Pavir.1NG417600.16	0	0	0	0	0	0	0	0.00764846	0	0	0	0	0	0	0	0	0	0	0	0	0	0	0	0
Pavir.1NG417600.2	0	0	0	0	0	0	0	0	0	0	0	0	0	0	0	0	0	0	0	0	0	0	0	0
Pavir.1NG417600.3	0	0	0	0	0	0	0	0	0	0	0	0	0	0	0	0	0	0	0	0	0	0	0	0
Pavir.1NG417600.4	0	0	0	0	0	0	0	0	0	0	0	0	0	0	0	0	0	0	0	0	0	0	0	0
Pavir.1NG417600.5	0	0	0	0	0	0	0	0	0	0	0	0	0	0	0	0	0	0	0	0	0	0	0	0
Pavir.1NG417600.6	0.0318197	0	0.052192	0	0.0530299	0.0460492	0.0122215	0	0.0518045	0	0	0.0344321	0.0206062	0.0376094	0	0.0840047	0	0.0258693	0.0250224	0	0.0206477	0.0455056	0.0321146	0.00629363
Pavir.1NG417600.7	0	0	0	0	0	0	0	0	0	0	0	0	0	0	0	0	0	0	0	0	0	0	0	0
Pavir.1NG417600.8	0	0	0	0	0	0	0	0	0	0	0	0	0	0	0	0	0	0	0	0	0	0	0	0
Pavir.1NG417600.9	0	0	0	0	0	0	0	0	0	0	0	0	0	0	0	0	0	0	0	0	0	0	0	0
Pavir.1NG417700.1	0.531075	0.445735	0.071177	1.27163	1.05328	1.47825	0.223767	1.30846	0.355571	1.74089	0.375644	3.78917	0.109982	0.708754	0.615938	0.650768	0.252165	1.16553	0.0265147	2.26669	0.384979	2.0098	0.416999	0.812103
Pavir.1NG417900.2	13.3644	35.6639	16.256	24.5616	17.6154	48.4933	21.9359	41.6698	17.2885	45.0419	19.682	65.6031	13.7403	43.7053	14.1351	43.2563	15.1963	62.767	15.9341	42.1676	15.1755	62.8823	37.6483	44.1098
Pavir.1NG418100.2	0	0	0	0	0	0	0	0	0	0	0	0	0	0	0	0	0	0	0	0	0	0	0	0
Pavir.1NG418119.1	0	0.677286	0	0.776702	0	0.871195	0	0.885272	0	0.502906	0	0.254719	0	2.72229	0	3.06819	0	0.975564	0	1.55866	0	2.2592	0	0.2631
Pavir.1NG418119.2	0	0.914474	0	0.659174	0	0.546996	0	0.704984	0	0.635754	0	0.439178	0	0	0	0	0	0	0	0	0	0	0	0
Pavir.1NG418138.1	0	0	0	0	0	0	0	0	0	0	0	0	0	0	0	0	0	0	0	0	0	0	0	0
Pavir.1NG418400.2	0	0.340368	0	0.663938	0.323409	0.334845	0.425535	1.33365	0.109105	0.421483	0	0.213292	0	0	0	0	0	0	0	0	0	0	0	0
Pavir.1NG418400.3	0.343381	0.740409	0	0.737697	0.468867	0.736417	0.128245	0.794598	0.566151	1.06888	0.509851	0.0619389	0.402668	0	0.0580645	0	0.0228077	0	0.190843	0	0.229083	0	0.202195	0
Pavir.1NG418419.1	0.100341	0.353596	0.287991	0.314872	0.462274	0.476988	0.190852	0.701063	0.144268	0	0.226931	0.260796	0.603223	0	0	0	0.287282	0	0.717085	0	0.957595	0	0.873438	0
Pavir.1NG418438.1	0	0	0	0	0	0	0	0	0	0	0	0	0	0	0	0	0	0	0	0	0	0	0	0
Pavir.1NG418438.2	0	0	0	0	0	0	0	0	0	0	0	0	0	0	0	0	0	0	0	0	0	0	0	0
Pavir.1NG418438.3	0	0	0	0	0	0	0	0	0	0	0	0	0	0	0	0	0	0	0	0	0	0	0	0
Pavir.1NG418438.4	0	0	0	0	0	0	0	0	0	0	0	0	0	0	0	0	0	0	0	0	0	0	0	0
Pavir.1NG418500.1	0	0	0	0	0	0.0317046	0	0.0768285	0	0.00930059	0	0.0172891	0	0.0294857	0	0.0164777	0	0.0293593	0	0.0070402	0.00493259	0.0118189	0	0.0668276
Pavir.1NG418500.2	0	0	0	0	0	0	0	0	0	0	0	0	0	0	0	0	0	0	0	0	0	0	0	0
Pavir.1NG418500.3	0	0	0	0	0	0	0	0	0	0	0	0	0	0	0	0	0	0	0	0	0	0	0	0
Pavir.1NG418519.1	1.53648	1.55648	1.66629	0.739225	1.26828	0.795799	1.46092	0.818562	1.74366	0	1.32074	0.0855446	0.423199	0.104042	0.239181	0.238679	0.384625	0.254309	0	0.465196	0	0.35613	1.03431	0.316038
Pavir.1NG418538.1	0.176123	3.14974	2.16517	3.60972	1.19018	3.32002	2.35512	5.72424	2.25468	3.82168	0.774763	4.03509	3.30506	18.4861	1.66831	13.0951	1.24912	11.2006	4.12607	15.1846	10.0211	12.9215	13.8455	11.6419
Pavir.1NG418700.1	0	0	0	0	0	0	0	0.00575662	0	0	0	0	0	0.00529161	0	0	0	0	0	0	0	0	0	0
Pavir.1NG418700.2	0	0	0	0	0	0	0	0	0	0	0	0	0	0	0	0	0	0	0	0	0	0	0	0
Pavir.1NG418700.3	0	0	0	0	0	0	0	0	0	0	0	0	0	0	0	0	0	0	0	0	0	0	0	0
Pavir.1NG418700.4	0	0.0664994	0	0	0	0.12072	0	0.0225876	0	0	0.326371	0.0349035	0.0257099	0.0195424	0.0327202	0.0750781	0.058454	0.0784276	0	0.0137666	0	0	0.202575	0.0944339
Pavir.1NG418700.5	0.0223119	0.00795184	0.0521873	0.0567447	0.0390056	0.183563	0.0791269	0	0.059281	0.601628	0	0.209129	0.0432589	0.21219	0	0.168731	0.0284494	0.072558	0.0713656	0.00739316	0.172159	0.0403661	0	0.232521
Pavir.1NG418719.1	0	0	0	0	0	0	0	0	0	0	0	0	0	0	0	0	0	0	0	0	0	0	0	0
Pavir.1NG418738.1	0	0.216791	0	0.12982	0.00892365	0.377858	0	0.00849456	0	0	0	0	0	0	0	0	0	0.0100789	0	0	0	0	0	0
Pavir.1NG418757.1	0	0	0	0	0	0	0	0	0	0	0	0	0	0	0	0	0	0	0	0	0	0	0	0
Pavir.1NG418776.1	0	0	0	0	0	0	0	0	0	0	0	0	0	0	0	0	0	0	0	0	0	0	0	0
Pavir.1NG418795.1	0.403973	0	0	0	0	0.251512	0	0	0	1.34858	0	0	0	0	0	0	0	0	0	0	0	0	0	0
Pavir.1NG418900.1	0.45817	0	1.25349	0	0.353429	0.0110249	1.09387	0.0458152	1.6409	0.155518	0.546586	0.374991	2.55094	0.0752538	5.96664	0	1.7287	0	2.62909	0	3.22929	0	0.462465	0
Pavir.1NG418900.2	0	0	0	0	0	0	0	0	0	0	0	0	0	0	0	0	0	0	0	0	0	0	0	0
Pavir.1NG418900.3	0	0	0	0	0	0	0	0	0	0	0	0	0	0	0	0	0	0	0	0	0	0	0	0
Pavir.1NG418900.4	0	0	0	0	0	0	0	0	0	0	0	0	0	0	0	0	0	0	0	0	0	0	0	0
Pavir.1NG418919.1	0	1.1467	0.262717	1.35818	0.174053	0.545734	0.0764805	0.406409	0.0838599	0.546538	0	0.387849	0.0676678	0.809614	0	0.356412	0.597376	0.511123	0	0.421523	0.276028	0	0	0.621904
Pavir.1NG419000.1	0	0	0	0	0	0	0	0	0	0	0	0	0.0290789	0.0261791	0	0	0	0.0287698	0	0	0	0.163495	0	0
Pavir.1NG419100.2	32.0938	10.0767	26.7679	14.2093	53.2503	10.6733	33.076	8.25019	26.5084	9.3429	43.7246	10.6879	61.749	8.71881	36.3882	13.7123	52.0634	12.8907	52.0041	8.44451	56.3376	11.0749	59.5477	18.26
Pavir.1NG419119.1	0	0	0	0	0	0	0	0	0	0	0	0	0	0	0	0	0	0	0	0	0	0	0	0
Pavir.1NG419300.2	0	0	0	0	0	0	0	0.00795583	0	0	0	0	0	0	0	0	0	0	0	0	0	0	0	0
Pavir.1NG419300.3	3.6811	2.33676	4.46456	3.53309	2.99401	11.26	3.89806	8.68997	5.51816	10.3328	5.14921	7.97432	0.786252	5.28737	3.33842	17.6407	2.68409	10.4358	2.08173	3.524	4.63601	7.76812	1.82505	2.71051
Pavir.1NG419319.1	2.76729	2.33246	5.62514	3.58599	0.850924	10.3755	2.25209	4.74316	3.44819	4.77127	3.54679	7.97603	1.95202	12.8024	11.1093	38.7274	2.92939	19.3695	5.08249	11.1684	5.23858	19.9613	3.00246	11.76
Pavir.1NG419800.1	0	0	0	0	0	0	0	0	0	0	0	0	0	0	0	0	0	0	0	0	0	0	0	0
Pavir.1NG419819.1	0	0.570596	0.113558	0.301477	0.0874491	0.513494	0.0736999	0.347534	0.0613397	0.388089	0.629688	0.659148	0	0.246612	0.298981	0.117866	0	0.0878342	0.0398544	0.298399	0	0.320223	0	0
Pavir.1NG419838.1	0	0	0	0	0	0	0	0	0	0	0	0	0	0	0	0	0	0	0	0	0	0	0	0
Pavir.1NG419857.1	0	0	0	0	0	0	0	0	0	0	0	0	0	0	0	0	0	0	0	0	0	0	0	0
Pavir.1NG419876.1	0	0.0280431	0.0929214	0.0218809	0	0.0631796	0.153282	0.0222365	0.0378723	0.0533497	0	0.00639924	0.327364	0.542604	0.605564	0.539686	0.60029	0.455047	0.648528	0.475358	0.656887	0.766087	0.994883	1.17076
Pavir.1NG419895.1	0	0	0.0235765	0	0.105729	0	0.0305499	0	0	0	0	0	0	0.10596	0	0.0199015	0.0192787	0.118527	0.042416	0	0.026163	0.0285481	0.0233741	0.0239242
Pavir.1NG419900.2	29.9425	6.41946	26.0006	6.10484	33.2383	10.068	33.4104	7.30407	23.3699	7.29839	24.5445	7.76822	34.65	7.6879	24.4692	8.61778	42.3099	10.1772	36.4902	8.6209	37.7779	10.5554	35.1022	8.25179
Pavir.1NG419914.1	0	0	0	0	0	0	0	0	0	0	0	0	0	0	0	0	0	0	0	0	0	0.0180442	0	0.0225013
Pavir.1NG419933.1	0	0	0	0	0	0	0	0	0	0	0	0	0.210128	0.187603	0	0.0570163	0.889211	0.257031	0.0733712	0.422569	0.332575	0.402637	0.172565	0.0889222
Pavir.1NG419952.1	0	0	0	0	0	0	0	0	0	0	0	0	0.0281572	0	0	0	0.183121	0	0	0	0	0	0	0
Pavir.1NG420000.1	0	0	0	0	0	0	0	0	0	0	0	0.122435	0	0	0	0	0	0	0	0	0	0	0	0
Pavir.1NG420000.2	0	0	0	0	0	0	0	0	0	0	0	0	0	0	0	0	0	0	0	0	0	0	0	0
Pavir.1NG420019.1	0	0.0179248	0	0.230242	0.146685	0.19121	0.206054	0	0	0.370685	0	0.239466	2.3454	3.04538	3.18103	2.80095	3.94673	2.21596	1.95673	3.46243	4.53336	2.98352	2.66814	1.70568
Pavir.1NG420200.1	0	0	0	0	0	0	0	0	0	0	0	0	0	0	0	0	0	0	0	0	0	0	0	0
Pavir.1NG420200.2	0	0	0	0	0	0	0	0	0	0	0.0680996	0	0.0698477	0	0.220186	0	0	0.0251061	0.00833242	0	0.0101392	0	0	0
Pavir.1NG420200.3	0	0	0	0	0	0	0	0	0	0	0	0	0	0	0	0	0	0	0	0	0	0	0	0
Pavir.1NG420300.1	1.90724	2.5241	0.877364	1.89876	0.717779	1.5452	2.24064	3.00932	1.29196	0.97656	2.2746	1.2999	0	0	0	0	0	0	0	0	0	0	0	0
Pavir.1NG421300.1	2.4549	2.03515	0	0.934344	0.678362	3.14041	0.0145787	0.13448	0.313695	3.0489	0	0.199876	6.03449	10.1473	15.4007	24.4999	0.909983	20.5413	8.85304	14.886	3.11201	8.87744	0.273669	3.05705
Pavir.1NG421400.1	106.692	0.0395143	100.288	0.0259975	115.678	0.119447	115.892	0	109.457	0	77.0059	0	67.4061	0.034379	58.5774	0.0222666	81.1804	0	62.1966	0.24656	38.399	0.134144	57.1693	0
Pavir.1NG421500.1	8.69792	20.4607	9.07726	17.858	7.00119	19.5526	6.75591	18.5608	7.36556	17.5986	7.86989	17.0066	8.8987	18.1062	7.29029	19.1736	7.8043	16.9327	9.79833	17.6516	8.89218	17.4662	8.66088	14.0579
Pavir.1NG421700.1	0	0	0	0	0	0	0	0	0	0	0	0	0	0	0	0	0	0	0	0	0	0	0	0
Pavir.1NG421700.10	0	0	0	0	0	0	0	0	0	0	0	0	0	0	0	0	0	0	0	0	0	0	0	0
Pavir.1NG421700.11	0	0	0.0730314	0	0.188786	0	0.02132	0	0.0513394	0	0	0.0968451	0	0	0	0.0259302	0	0	0	0.0275895	0	0	0.210086	0
Pavir.1NG421700.3	0	0	0	0	0	0	0	0	0	0	0	0	0	0	0	0	0	0	0	0	0	0.0203199	0	0
Pavir.1NG421700.6	0	0	0	0	0.0112184	0	0	0	0	0	0.0502686	0	0.0103892	0	0	0	0.0153419	0	0	0	0	0	0.084196	0
Pavir.1NG421700.7	0	0	0	0	0	0	0	0	0	0	0	0	0	0	0	0	0	0	0	0	0	0	0	0
Pavir.1NG421700.8	0	0	0	0	0	0	0	0	0	0	0	0	0	0	0	0	0	0	0	0	0	0	0	0
Pavir.1NG421700.9	0	0	0	0	0	0	0	0	0	0	0	0	0	0	0	0	0	0	0	0	0	0	0	0
Pavir.1NG421800.1	0.140183	0.186798	0.145224	0.175387	0.211603	0.412681	0.0617784	0.247392	0.128596	0.191172	0.444104	0.785182	0.138706	1.0652	0.148876	1.1491	0.455235	2.30461	0.538678	1.01444	0.208163	1.35036	0.0108131	0.187233
Pavir.1NG421900.1	16.5117	53.6383	14.6436	64.6176	18.9769	40.7321	12.3299	37.017	13.9475	51.2007	22.7819	41.616	15.8992	47.1816	9.76954	36.4862	10.5511	52.0049	10.1968	34.3423	10.8807	55.8628	14.3722	57.5229
Pavir.1NG421919.1	0	0.185692	0	1.00885	0	1.86965	0.0210433	0.735482	0	2.35772	0	1.51056	0	0.991943	0	1.36032	0	0.754633	0	2.00141	0	1.0757	0	0.243921
Pavir.1NG422100.1	0.343167	0.123893	2.05959	0.532998	2.88708	0.525876	1.56477	0	3.71385	0	1.41725	0	2.34194	1.6454	1.62802	1.86084	2.22281	2.00656	2.22705	0.747055	3.83799	2.97028	3.55882	1.20119
Pavir.1NG422200.3	0	0	0	0	0	0	0	0	0	0	0	0	0	0	0	0	0	0	0	0	0	0	0	0
Pavir.1NG422200.4	1.21455	0	5.13054	0	2.53661	0	1.31029	0	4.00522	0	1.18766	0	0.0259886	0.0138072	0	0.0120395	0	0	0	0.106837	0	0	0	0
Pavir.1NG422219.1	0	0	0	0	0	0	0	0	0	0	0	0	0	0	0.0369615	0	0	0	0	0	0	0	0	0
Pavir.1NG422219.2	0	0	0	0	0	0	0	0	0	0	0	0	0	0	0	0	0	0	0	0	0	0	0	0
Pavir.1NG422600.3	6.10989	0.89327	8.70468	0.755506	9.87184	0.791061	8.23391	0.552793	9.31989	0.788098	6.08095	1.10638	25.604	1.43009	24.716	2.08997	19.3847	1.19575	19.3137	1.78711	33.7679	1.95826	26.6193	3.44054
Pavir.1NG422700.1	210.573	3.64464	194.567	11.7827	245.639	4.18393	226.27	4.00707	192.718	4.56753	256.462	4.95281	342.403	2.53691	173.034	4.64943	263.274	1.57314	184.438	4.15608	239.74	1.91725	230.539	1.42081
Pavir.1NG422800.1	2.75911	0.574797	0.887347	0.664304	0.696986	0.27634	2.78935	0.191243	0.708252	0	0.203112	0	1.13924	0.775594	0.139892	0.404267	0.627884	1.06668	1.3068	0.449647	0.795431	0.685837	0.417548	0.245973
Pavir.1NG422900.1	9.08869	17.7407	8.12748	22.5012	8.80657	21.3132	5.94121	20.4392	6.74654	18.5176	11.0383	22.8392	6.64779	20.052	9.50618	21.4567	7.83523	19.8322	9.09037	19.9261	11.403	19.9641	12.0895	18.7295
Pavir.1NG423000.1	1.48494	1.3176	2.1963	0.83042	3.07911	1.02705	1.39397	0.821754	2.84171	0.204454	2.30302	0.478803	0.752116	0.390023	0.593165	0.4542	0.357973	0.327176	0.452504	0.20447	0.328036	0.433084	0.152222	0.575658
Pavir.1NG423100.3	86.8419	47.8285	73.6991	72.1524	113.8	76.8432	88.6233	56.7481	77.5938	95.1947	90.7135	85.0484	42.2258	32.027	37.5017	23.3439	45.6367	28.0247	39.1814	23.6648	46.4024	29.1572	46.145	35.0583
Pavir.1NG423200.3	0	0	0	0	0	0	0	0	0	0	0	0	0	0	0	0	0	0	0	0	0	0	0	0
Pavir.1NG423200.4	0	0	0	0	0	0	0	0	0	0	0	0	0	0	0	0	0	0	0	0	0	0	0	0
Pavir.1NG423200.5	0	0	0	0	0	0	0	0	0	0	0	0	0	0	0	0	0	0	0	0	0	0	0	0
Pavir.1NG423200.6	0	0	0	0	0	0	0	0	0	0	0	0	0	0	0	0	0	0	0	0	0	0	0	0
Pavir.1NG423200.7	0	0	0	0	0	0	0	0	0	0	0	0	0.0117458	0.0332605	0	0.0113739	0	0	0.0664814	0	0	0	0	0.125443
Pavir.1NG423200.8	0	0	0	0	0	0	0	0	0	0	0	0	0	0	0	0	0	0	0	0	0	0	0	0
Pavir.1NG423300.2	0	0	0	0	0	0	0	0	0	0	0	0	0	0	0	0	0	0	0	0	0	0	0	0
Pavir.1NG423319.1	0	0	0	0	0	0	0	0	0	0	0	0	0	0	0	0	0	0	0	0	0	0	0	0
Pavir.1NG423338.1	0	0	0	0	0	0	0	0	0	0	0	0	0	0.111192	0	0.351642	0	0	0	0	0	0.344009	0	0.927578
Pavir.1NG423700.3	2.94106	4.04402	4.83124	4.40039	7.17684	5.1118	3.25999	4.51242	5.11033	5.62062	6.44839	8.53905	12.8034	5.81304	18.2432	10.188	13.8706	12.7727	23.1646	7.595	16.5585	9.1674	18.1524	15.8292
Pavir.1NG423800.1	2.20526	3.04511	0.855038	0.204361	0.606595	6.90868	0.0587434	0.417873	0.458601	2.17758	0.380497	0	2.74568	2.50564	6.22048	12.3853	2.15681	18.2213	8.13843	9.56811	2.56949	1.86754	31.8785	8.48477
Pavir.1NG424000.3	1.42803	0.212878	0.661994	0.577438	0.5973	0.190551	0.392443	0.165788	0.639002	0.683758	0.396438	0.224831	1.10103	0.702968	0.797842	0.902627	0.554729	0.869272	0.92258	0.519362	1.46558	1.0145	0.475253	0.434646
Pavir.1NG424019.1	1.14843	6.23661	1.04774	9.12732	0.458218	4.64489	0.739525	5.17107	0.554999	10.7524	0.947431	3.59197	0.0200363	0.0241147	0	0.0336949	0	0	0	0	0.0531552	0	0.0158296	0
Pavir.1NG424038.1	0.331935	1.12433	0.0294654	1.59487	0.249635	0.773633	0.00477257	0.898349	0.143566	2.74196	0.16773	0.600167	0.0256859	0.0801625	0	0.163022	0.617508	0.138837	0	0.0187841	0.0843439	0.117299	0	0.0160243
Pavir.1NG424057.1	0	0	0	0	0	0	0	0	0	0	0	0	0	0	0	0	0	0	0	0	0	0	0	0
Pavir.1NG424076.1	0	0	0	0	0	0	0	0	0	0	0	0	0	0	0	0	0	0	0	0	0	0	0	0
Pavir.1NG424300.2	0	0	0	0	0	0	0	0	0	0	0	0	0	0.0733809	0	0	0	0.536164	0	0	0	0.286326	0.888906	4.71204
Pavir.1NG424500.1	9.1943	22.7881	7.4817	15.4178	10.6391	13.6881	3.08204	9.20979	7.3022	10.7278	8.12634	5.65678	14.8679	33.237	26.9805	37.4375	13.3599	34.0721	14.2286	19.9599	10.324	28.6915	4.71441	11.5078
Pavir.1NG424519.1	0.385324	6.4521	1.31464	3.63622	1.69392	2.99737	0.632192	3.71385	0.566893	2.1975	2.9328	2.50722	3.92311	4.73012	4.00681	5.48958	4.41562	2.95204	3.76101	4.50417	3.0129	4.72623	2.75034	1.26206
Pavir.1NG424538.1	3.31399	14.3039	7.55773	15.5388	14.0955	17.6456	1.77225	13.9582	5.06426	21.4716	13.1835	11.1655	9.65847	10.0466	12.6925	19.9919	15.4239	12.3687	15.9149	7.95971	9.75969	10.8603	6.45612	6.09405
Pavir.1NG424700.1	9.62706	29.8766	13.833	37.4593	23.7717	35.1574	6.87869	28.5339	13.9296	36.3931	28.7216	27.001	18.0182	24.8336	31.1729	41.346	42.4594	34.5584	32.579	19.4388	22.5311	31.7562	58.9259	22.0941
Pavir.1NG424719.1	0	0	0	0	0	0	0	0	0	0	0	0	0	0	0	0	0	0	0	0	0	0	0	0
Pavir.1NG424719.2	0	0	0	0	0	0	0	0	0	0	0	0	0	0	0	0	0	0	0	0	0	0	0	0
Pavir.1NG424738.1	0	0	0	0	0.0772028	0	0	0.0169603	0	0	0	0	0.284248	0.266198	0	0.405687	0	0.0276753	0.0707812	0.153664	0.0612802	0.0214897	0.641746	1.23445
Pavir.1NG424900.1	0	0	0	0	0	0	0	0	0	0	0	0	0	0	0	0	0	0	0	0	0	0	0	0
Pavir.1NG424900.2	0	0	0	0	0	0	0	0	0	0	0	0	0	0	0	0	0	0	0	0	0	0	0	0
Pavir.1NG424900.3	0	0	0	0	0	0	0	0	0	0	0	0	0	0	0	0	0	0	0	0	0	0	0	0
Pavir.1NG424900.4	0	0	0	0	0	0	0	0	0	0	0	0	0	0	0	0	0	0	0	0	0	0	0	0
Pavir.1NG425000.2	2.88199	15.8668	3.91921	25.3817	8.93447	27.2223	3.71339	14.8924	6.34059	36.4069	2.80508	14.295	8.97368	27.0927	12.3792	58.9992	24.2082	70.7766	20.4602	46.016	6.7153	24.2222	9.73746	53.6723
Pavir.1NG425019.1	0	0.215446	0	0.141031	0	0.656249	0	0.750879	0	0	0	0	0	0	0	0	0.507997	0.0849554	0	0.609012	0	0.181925	0	0.467816
Pavir.1NG425100.1	0.103401	0.0128078	0	0.164052	0	0.130703	0.0181531	0.214059	0.150623	0.150887	0	0.12151	0.0969451	0.285665	0	0.258356	0	0.58695	0.0423904	0.360761	0.102282	0.538126	0	0.271016
Pavir.1NG425100.2	0	0.0308507	0	0	0	0	0	0	0	0	0	0.149873	0	0.0132417	0	0	0	0	0	0	0	0.040861	0	0
Pavir.1NG425200.1	17.625	45.9791	29.1782	59.0905	40.9633	53.3618	14.009	41.7989	24.7358	43.8601	43.4868	43.2243	19.298	45.2069	35.1013	43.7579	51.963	59.5837	15.4176	40.1887	29.945	47.3855	43.2942	60.4116
Pavir.1NG425300.3	0.281306	1.77412	1.71464	0.374563	1.63382	0.867273	2.82154	1.00974	1.79371	0.249566	3.79989	0.0212209	0.517493	1.31228	1.878	0.986773	1.05747	0.584921	1.0436	0.444103	0.735252	0.82572	0.879616	0.634005
Pavir.1NG425319.1	7.74413	35.2892	5.57105	68.9495	1.3376	29.7874	2.59746	12.8307	5.37436	15.2753	9.17861	26.5234	3.11979	13.8503	4.97432	12.9552	10.9891	7.39987	0	5.349	6.65135	10.1254	2.00513	7.46504
Pavir.1NG425600.2	3.10452	5.44888	2.4663	5.20282	3.18097	4.91155	1.50319	4.9528	3.26011	5.1425	1.77294	3.95374	2.49158	5.30931	4.85517	4.86299	4.41504	4.11482	1.27359	4.02031	2.24925	4.54417	3.53411	3.81807
Pavir.1NG425800.1	0	0	0	0	0	0	0	0	0	0	0	0	0	0	0	0	0	0	0	0	0	0	0	0
Pavir.1NG425900.1	0	0	0	0	0	0	0	0	0	0	0	0	0	0	0	0	0	0.639457	0	0	0	0.467223	0.486211	0.118538
Pavir.1NG426000.1	0	0	0	0	0	0	0	0	0	0	0	0.037979	0	0	0	0	0	0	0	0	0	0	0	0
Pavir.1NG426000.2	0	0	0	0	0	0	0	0	0	0	0	0	0	0	0	0	0	0	0	0	0	0	0	0
Pavir.1NG426100.2	848.898	15.2363	572.7	22.4103	769.072	19.1935	741.221	21.0786	600.633	24.4238	505.506	20.9113	723.631	12.7176	683.01	13.0196	741.294	22.1813	692.161	18.9384	574.886	15.5593	261.634	14.9787
Pavir.1NG426200.1	0.0842598	29.2458	0	11.1423	0.0578173	21.5003	0.0532032	29.3548	0	17.4525	0	26.1552	0.110112	14.0387	0	18.234	0	12.9873	0	14.6414	0	12.9243	0	6.69781
Pavir.1NG426200.2	0	0	0	0	0	0	0	0	0	0	0	0	0	0	0	0	0	0	0	0	0	0	0	0
Pavir.1NG426219.1	0	0.197487	0	0.0677356	0	0.481125	0.0504507	0.0221609	0.0879107	0.622018	0.0855864	0.228902	0.0756993	0.170722	0	0.548	0	0.572392	0.0130901	0.201815	0	0.507655	0.120962	0.186216
Pavir.1NG426400.2	1.08781	6.71163	2.17022	7.38404	1.44151	10.1131	0.788806	7.68594	2.2804	8.96266	2.70713	9.39211	1.65769	5.68325	1.40263	7.14102	1.16832	7.69264	1.68199	7.10626	1.9124	6.9432	2.53314	9.28714
Pavir.1NG426700.1	55.175	85.6405	81.8106	130.251	16.1995	36.7832	55.6582	74.2438	106.033	136.756	56.2079	38.3344	80.3854	197.636	93.1226	303.876	51.0149	92.3651	23.2533	177.067	139.303	132.097	116.661	250.466
Pavir.1NG426719.1	0	0	0	0	0	0	0.469967	0	0.0761954	0	0	0	0	0.280762	0	0.418362	0	0	0	0	1.4	0.0876714	0.354676	0
Pavir.1NG426738.1	0	0	0	0	0	0	0	0	0	0.541517	0	0	0	0	0	0	0	0	0	0	0	0	0	0.4405
Pavir.1NG426757.1	0	0	0	0	0	0	0	0	0	0	0	0	0	0	0	0	0	0	0	0	0	0	0	0
Pavir.1NG426776.1	0	0	0	0	0	0	0	0	0	0	0	0	0	0	0	0	0	0	0	0	0	0	0	0
Pavir.1NG426795.1	0	0	0	0	0	0	0	0	0	0	0	0	0	0	0	0	0	0	0	0	0	0	0	0
Pavir.1NG427100.2	4.55241	16.858	7.98132	23.9238	6.43802	18.3699	7.05454	18.3328	7.0148	22.0885	10.2772	27.8349	1.75043	6.47315	0.566231	8.0409	1.52787	6.57419	2.03468	4.85297	3.51519	6.50585	2.24402	7.78043
Pavir.1NG427200.3	0.472765	0.444923	0.370339	0.319777	0.483535	0.929489	0.680506	0.530753	0.346174	0.500663	0.11672	0.473758	0.130722	0.450649	0.136786	0.127108	0.0257295	0.293336	0.785012	0.163322	0.0366353	0.265061	0.723745	0.0342241
Pavir.1NG427300.1	0	0	0	0	0	0	0	0	0	0	0	0	0	0	0	0	0	0	0	0	0	0	0	0
Pavir.1NG427300.2	0	0	0	0	0	0	0	0	0	0	0	0	0	0	0	0	0	0	0	0	0	0	0	0
Pavir.1NG427300.3	0	0	0	0	0	0	0	0	0	0	0	0	0	0	0	0	0	0	0	0	0	0	0	0
Pavir.1NG427300.4	0	0	0	0	0	0	0	0	0	0	0	0	0	0	0	0	0	0	0	0	0	0	0	0
Pavir.1NG427319.1	0.918798	2.68764	1.62561	2.084	1.55797	2.89758	0.728797	3.318	1.82501	0.880599	3.04904	1.34577	0.557481	0.92152	0.0906298	1.06775	1.26771	1.01451	0.234971	0.561832	0.801481	1.52764	0	1.08975
Pavir.1NG427500.1	1.61217	12.6336	1.53211	8.52935	2.43079	17.2084	1.32208	15.5655	2.21077	10.038	8.73767	51.2974	1.37879	9.23308	7.5866	4.33183	5.89199	11.8407	1.62346	7.65031	7.65473	3.23089	14.9627	27.6987
Pavir.1NG427600.1	0.304506	6.3611	0.580241	4.74946	0.730185	7.36977	0.0943486	6.07071	0.429836	4.4523	1.07351	6.35356	0.634435	2.59045	1.05419	2.63387	1.72684	2.72085	0.31417	2.05341	1.31304	4.09339	1.22471	2.12769
Pavir.1NG427900.1	18.2177	12.3635	21.252	15.6319	20.928	15.0128	19.6897	19.0314	24.3266	16.9662	20.0067	12.9942	9.99807	15.3996	12.1241	18.4861	12.5249	16.1944	11.2968	17.8006	13.0943	16.4089	12.9591	13.2493
Pavir.1NG427919.1	0	0	0	0	0	0	0	0	0	0	0	0	0	0	0	0	0	0	0	0	0	0	0	0
Pavir.1NG428000.6	0	0.0197439	0	0.102534	0	0.179907	0	0.294153	0	0.174921	0	0.119895	0.274899	8.50537	0.861784	6.51621	0.211914	5.33571	0.0435648	5.06367	0.490362	6.71934	0.259793	4.67221
Pavir.1NG428400.1	0	0	0	0	0	0	0	0	0	0	0	0	0	0	0	0	0	0	0	0	0	0.11482	0	0
Pavir.1NG428419.1	0	0	0	0	0	0	0	0	0	0	0	0	0	0	0	0	0	0	0	0	0	0	0	0
Pavir.1NG428438.1	0	0	0	0	0	0	0	0	0	0	0	0	1.06865	4.00516	0	2.95033	0.0498391	2.72028	0	0.312418	1.13542	2.02508	0.504952	0.801002
Pavir.1NG428600.2	0	0	0	0	0	0	0	0	0	0	0	0	0	0	0	0	0	0	0	0	0	0	0	0
Pavir.1NG428600.3	0	0	0	0	0	0	0	0	0	0	0	0	0	0	0	0	0	0	0	0	0	0	0	0
Pavir.1NG429100.1	2.27822	3.76064	3.28928	1.74083	1.29352	4.59138	5.19458	3.82313	4.68538	5.66396	0.662636	10.2824	5.89955	14.4741	3.57217	8.05674	5.29861	10.3392	2.99648	15.9439	4.03473	11.8311	4.93349	22.0097
Pavir.1NG429200.1	0.46709	1.62564	0.74443	1.46022	0.654512	1.56793	0.412655	0.534875	0.744383	1.43924	0.938088	0.937333	0.591508	2.15827	0.527986	1.32926	0.289513	2.81686	0.333933	1.0671	0.776584	1.77522	0.51547	1.3575
Pavir.1NG429300.1	24.3029	7.79347	35.4687	5.6528	29.3675	11.8044	26.297	9.73999	33.8913	14.3186	34.7456	15.2771	35.2277	28.4488	41.4223	17.6278	35.4141	27.5671	35.7699	33.0196	47.5615	33.0804	46.9122	25.0223
Pavir.1NG429400.1	0	0	0	0	0	0	0	0	0	0	0	0	0	0	0	0	0	0	0	0	0	0	0	0
Pavir.1NG429400.2	0	0.0937582	0.214649	0.0859415	0.0594857	0.119936	0	0.542087	0.427841	0.747332	0.171417	0.39844	0.169484	0.292473	0	0.293767	0.13164	0.408478	0.0603391	0.342771	0.235255	0.43367	0.228477	0.56483
Pavir.1NG429500.1	0	0	2.73277	0.205608	1.07301	1.04313	0.731826	0.517632	0.681644	3.35511	0.214191	22.3153	2.08508	9.83639	4.61655	6.31412	6.17328	18.2059	0.524153	9.15497	0.850414	23.3251	33.2262	216.791
Pavir.1NG429519.1	0.448202	0.228328	0.720629	0.69164	2.31215	0.907723	0.687425	1.12451	1.90747	1.11069	1.4022	0.800524	1.73242	3.91139	3.73967	5.15117	2.89049	9.37153	0.816649	6.21822	2.65649	7.2596	1.49182	5.28819
Pavir.1NG429538.1	0	33.5129	0.577418	23.1844	0.762276	77.7302	0.758544	52.304	1.49898	67.9619	0	45.0317	6.22353	72.2751	20.4347	85.1108	7.26937	131.318	1.393	91.2361	2.38031	94.9388	2.97072	70.1872
Pavir.1NG429700.1	0.927061	1.07034	0.591807	0.784413	0.397183	3.584	0.433315	1.86373	0.109959	3.06797	0.146552	2.89376	0.361928	1.08627	0	0.451499	1.64878	1.55447	0.365521	1.16194	0.626777	1.7024	0.534084	4.64988
Pavir.1NG429719.1	0.716237	0.91684	0.524413	0	0.117358	1.77522	0.72176	1.86469	0.696564	1.03508	0	0	0.285132	0.776601	0	0.57817	0.994683	1.07826	0.0958764	0.282013	0.122161	1.2601	0	1.02823
Pavir.1NG429800.1	9.79655	11.3401	7.5831	12.0409	5.69524	21.372	7.37405	20.215	7.76494	19.1474	5.60215	15.6001	8.07237	32.2884	10.7403	27.9126	5.28295	33.1977	7.07184	25.3788	8.50303	27.1196	4.97327	17.5105
Pavir.1NG430000.1	0	0	0.29633	0	0	0	0.0539692	0.0536855	0	0.321284	0	0	0	0.069047	0	0.0703158	0	0.0239479	0	0	0	0.108874	0	0
Pavir.1NG430100.1	0	0	0	0	0	0	0	0	0	0	0	0	0	0	0	0	0	0	0	0	0	0	0	0
Pavir.1NG430200.1	0	0	0	0	0	0	0	0	0	0	0	0	0	0	0	0	0	0	0	0	0	0	0	0
Pavir.1NG430219.1	0	0	0	0	0	0	0	0	0	0	0	0	0	0	0	0	0	0	0	0	0	0	0	0
Pavir.1NG430500.1	0	0	0	0	0	0	0	0	0	0	0	0	0	0	0	0	0	0	0	0	0	0	0	0
Pavir.1NG430600.1	1.43695	2.77717	2.03199	5.12737	2.07298	5.4695	2.00817	5.32935	2.25321	5.0915	2.24913	7.67995	1.51345	4.46303	1.90422	4.74512	0.658393	4.75903	1.01651	5.00583	2.62009	4.98343	2.46234	3.2238
Pavir.1NG430800.1	8.43771	0.737193	11.4768	1.44326	9.17053	1.37499	11.9039	1.22261	16.6557	1.60136	9.74474	0.549354	11.2444	0.853737	14.6041	0.862212	12.1744	1.0634	12.0029	1.20274	9.78047	0.820821	3.71888	1.69122
Pavir.1NG430819.1	0	0	0	0	0	0	0	0	0	0	0	0	0	0	0	0	0	0	0	0	0	0	0	0
Pavir.1NG430900.1	0	0.00978211	0.0427995	0.184107	0	0.142215	0.0700896	0.0389581	0.0564133	0.136109	0	0.235513	0.1142	0.143095	0	0.115882	0.0874938	0.242969	0.00962496	0.101704	0.0787932	0.359675	0.0742559	0.823833
Pavir.1NG430900.2	0	0	0	0	0	0	0	0	0	0	0	0	0	0	0	0	0	0	0	0	0	0	0	0
Pavir.1NG430900.3	0	0	0	0	0	0	0	0	0	0	0	0	0	0	0	0	0	0	0	0	0	0	0	0
Pavir.1NG430900.4	0	0	0	0	0	0	0	0	0	0	0	0	0	0	0	0	0	0	0	0	0	0	0	0
Pavir.1NG430900.5	0	0	0	0	0	0	0	0	0	0	0	0	0	0	0	0	0	0	0	0	0	0	0	0
Pavir.1NG431100.1	0	0.614512	0	2.2118	0	1.80271	0	4.70937	0	0.177439	0	1.29537	0	2.80169	0	1.09366	0	1.61486	0	3.08879	0	1.42921	0	0.597303
Pavir.1NG431200.2	3.15697	3.12882	5.33354	5.64947	6.72658	7.83197	2.48218	5.71301	4.88348	10.6695	7.27069	7.82446	6.29172	9.53084	2.67476	17.5918	3.79357	10.2254	7.14396	11.1769	7.30123	10.1429	3.06768	4.63532
Pavir.1NG431219.1	0	0	0	0	0	0.593311	0.103935	0	0	0.18309	0	0	0	0.372549	0	0.186034	0	0.690616	0	0.0692963	0	0	0	0
Pavir.1NG431238.1	0	0.232899	0.147224	0.0426883	0	0.0815917	0.163986	0.609771	0.120745	0.32237	0.0809073	0.777583	0.01426	0.103523	0.200988	0	0.490741	0.0620417	0.0494976	0.120349	0	0.0396154	0	0.139973
Pavir.1NG431400.1	8.70695	10.6544	6.0398	13.8399	6.11964	15.1468	4.03233	21.6802	7.14367	23.4087	7.01933	23.1782	12.8017	13.1557	26.7997	21.233	13.2006	19.1608	20.0322	16.5965	17.4206	16.6995	11.0336	14.5612
Pavir.1NG431500.1	0	0	0	0	0	0.302831	0	0.0133741	0.0288476	0.11754	0	0	0.113627	0.248664	0.277359	0.305527	0	0.269569	0.113994	0	0.0591366	0.144454	0	0
Pavir.1NG431519.1	0	0	0	0	0	0	0	0	0	0	0	0	0	0.0474818	0	0.184518	0	0	0	0.598185	0	0.0593071	0	0
Pavir.1NG431538.1	0	0	0	0	0	0	0	0	0	0	0	0	0.0841034	0.0297864	0.105335	0.060436	1.0191	0	0.185929	0.0568959	0.358768	0	0.257607	0.312682
Pavir.1NG431700.1	0	0	0	0	0	0	0	0	0	0	0	0	0	0	0	0	0	0	0	0	0	0	0	0
Pavir.1NG431700.2	0	0.0790911	0.156157	0.0718545	0.102003	0	0.16815	0	0.0491353	0.0667339	0	0	0.121973	0.0755232	0	0.364993	0	0	0	0	0.14157	0	0	0
Pavir.1NG431719.1	7.75273	9.6205	6.65514	8.40346	4.49942	9.32642	9.0438	10.3194	9.15015	5.9747	7.00313	13.7104	10.985	12.1622	0.133424	9.65356	5.70553	14.5445	4.03979	9.16621	8.77161	15.8809	14.01	15.4554
Pavir.1NG431900.1	5.25372	5.1125	4.16067	5.64603	3.81876	6.55219	3.36386	5.76552	4.51929	6.9403	3.08474	6.67712	4.69027	7.48096	3.79976	9.52924	3.23072	7.19101	4.06619	7.10516	4.17113	6.08363	2.0621	5.5496
Pavir.1NG431919.1	3.35006	5.3192	0.374009	2.01051	0.384025	1.04714	0	3.0142	1.62767	2.19102	0.77939	3.27507	1.86651	1.97636	3.54324	3.76771	2.06098	2.59783	0.69327	2.11006	0.923078	1.54177	0	1.1964
Pavir.1NG432000.1	0	0	0	0	0	0	0.02759	0	0.050545	0	0	0	0.0139617	0	0	0	0	0.00864651	0.0258271	0	0.0298137	0.0516767	0	0.0742705
Pavir.1NG432000.2	0	0	0	0	0	0	0	0	0	0	0	0	0	0	0	0	0	0	0	0	0	0	0	0
Pavir.1NG432000.3	0.341163	0.629955	0.173934	0.025613	0.00880302	0	0.050872	0.075226	0.0541463	0	0.142217	0.0422224	0.308457	0.256017	0.083123	0.745795	0.072232	0.270965	0.525507	0.102651	0.476208	0.721147	0.240714	0
Pavir.1NG432000.4	0	0	0	0	0	0	0	0	0	0	0	0	0	0	0	0	0	0	0	0	0	0	0	0
Pavir.1NG432000.5	0	0	0	0	0.0102927	0	0	0	0	0	0	0	0	0	0	0	0	0	0	0	0	0	0	0
Pavir.1NG432019.1	0	0	0.525434	0	0	0	0.313641	0	0.0661318	0	0	0	0.380918	0.142375	0	0.182524	3.21409	0	0.313173	0.80116	0.0952704	0.380461	0.803874	0.337721
Pavir.1NG432038.1	1.34172	3.70225	2.56423	4.92457	1.69724	3.30371	1.02864	4.18323	1.27139	3.53685	1.8442	2.71048	0	0	0	0	0	0	0	0	0	0	0	0
Pavir.1NG432700.1	0.0988159	0	0.629733	0.258682	0.101708	0.14837	0.336423	0.311859	0	0.187205	0.541625	0.0256629	0.118506	0.114528	0.260992	0.124086	0.245695	0.260569	0.0674151	0.0803775	0.141835	0.224218	0	0.158067
Pavir.1NG433600.1	21.6646	70.9723	26.0592	80.3461	23.0982	116.603	20.6114	97.7111	27.6101	121.218	36.3984	100.997	20.2685	86.3896	22.9538	78.2988	19.1679	85.1628	19.6986	78.7535	25.5045	107.134	42.1142	55.1062
Pavir.1NG433700.1	0	0	0	0	0.0982484	0.279615	0	0.0272816	0.0612522	0.017208	0	0.0171828	0.00663533	0.110905	0.116584	0.392175	0	0.171468	0.0241721	0.088893	0.0177299	0.307078	0.0158399	0.0405318
Pavir.1NG433700.2	0	0.056945	0	0.0561567	0	0.127329	0.0795812	0.17464	0.0368852	0	0	0.137885	0	0.072151	0	0.0942732	0	0.105192	0.0560303	0.0598502	0.0582272	0.077841	0	0.10113
Pavir.1NG433800.1	0	1.69508	0	2.53427	0.0501729	2.51193	0	2.88538	0	2.43088	0	3.70411	0	2.79213	0	2.41697	0	2.35442	0	3.95743	0	5.10206	0	2.2265
Pavir.1NG433819.1	0	0	0	0	0	0	0	0	0	0	0	0	0	0	0	0	0	0	0	0	0	0	0	0
Pavir.1NG433900.1	0	0	0	0	0	0	0	0	0	0	0	0	0	0	0	0	0	0	0	0	0	0	0	0
Pavir.1NG433900.2	0	0	0	0	0	0	0	0	0	0	0	0	0	0	0	0	0	0	0	0	0	0	0	0
Pavir.1NG433900.3	0	0	0	0	0	0	0	0	0	0	0	0	0	0	0	0	0	0	0	0	0	0	0	0
Pavir.1NG434000.1	0	0	0	0	0	0	0	0	0	0	0	0	0	0	0	0	0	0	0	0	0	0	0	0
Pavir.1NG434100.1	0	0.0911462	0	0	0	0	0	0	0	0	0	0	0	0.0119069	0	0.0282307	0	0	0	0	0	0	0	0
Pavir.1NG434100.2	0	0	0	0	0	0	0	0	0	0	0	0	0	0	0	0	0	0	0	0	0	0	0	0
Pavir.1NG434400.1	0.0812308	2.40319	1.02013	4.20594	0.605983	3.31684	0.597239	2.40929	0.616084	3.58937	0.262918	0.969988	1.05551	2.92139	2.63609	2.28596	0.354541	2.16188	1.12329	3.56287	0.470019	4.36629	0.750855	1.92517
Pavir.1NG434500.1	0	0	0	0	0	0	0	0	0	0	0	0	0	0	0	0	0	0	0	0	0	0	0	0
Pavir.1NG434500.2	0	0	0	0	0	0	0	0	0	0	0	0	0	0	0	0	0	0.00941891	0	0	0	0	0	0
Pavir.1NG434600.3	8.1746	11.6017	5.74423	10.2554	4.44665	7.3719	4.59643	7.51593	9.24695	4.11222	6.61526	4.18211	12.1911	7.28684	17.7252	9.8006	9.56156	12.9476	20.7262	4.31268	12.2705	4.70406	7.84731	3.90184
Pavir.1NG434800.1	24.755	56.5168	13.1153	69.0339	15.0706	45.4003	16.5603	42.5244	13.33	72.0664	38.97	79.9642	20.0375	66.4164	21.7401	74.0654	25.6666	70.2321	21.0342	70.3812	38.556	63.2168	63.5386	132.03
Pavir.1NG434819.1	1.49035	0	0	0	0	0	0	0	0	0	0	0	0.0539308	0	0	0	0	0.437188	0	0	0	0	0	0
Pavir.1NG435000.1	0.473174	4.98461	0.803778	3.8267	0.838511	2.84368	0.680705	2.5691	0.939671	5.16165	0.666808	5.19478	0.728735	4.66998	0.466656	4.69764	0.458314	6.25292	0.913591	3.63136	0.935975	4.26834	2.35745	6.76779
Pavir.1NG435100.1	1.15978	0	1.4886	0.0776103	1.83344	0.492205	0.660256	0.194537	0.694431	0.494096	0.952786	0.165108	0.40324	0.160396	0	0.137505	0	0.0525416	0	0.0882143	0.069254	0	0.0910832	0
Pavir.1NG435100.2	0	0	0	0	0	0	0	0	0	0	0	0	0	0	0	0	0	0	0	0	0	0	0	0
Pavir.1NG435100.3	0	0	0	0	0	0	0	0	0	0	0	0	0	0	0	0	0	0	0	0	0	0	0	0
Pavir.1NG435200.1	2.44799	7.35342	3.09281	5.89107	3.30145	8.27457	3.48367	7.37925	3.76173	11.7008	5.34046	9.09584	2.91408	8.64848	4.97846	7.6281	2.30508	7.02833	3.54052	9.31714	4.99538	8.45091	6.5294	6.94745
Pavir.1NG435300.1	0	0	0	0	0	0	0	0	0	0	0	0	0	0	0	0	0	0	0	0	0	0	0	0
Pavir.1NG435300.2	0	0	0	0	0	0	0	0	0	0	0	0	0	0	0	0	0	0	0	0	0	0	0	0
Pavir.1NG435300.3	0	0	0	0	0	0	0	0	0	0	0	0	0	0	0	0	0	0	0	0	0	0	0	0
Pavir.1NG435300.4	0	0	0	0	0	0	0	0	0	0	0	0	0	0	0	0	0	0	0	0	0	0	0	0
Pavir.1NG435300.5	0	0	0	0	0	0	0	0	0	0	0	0	0	0	0	0	0	0	0	0	0	0	0	0
Pavir.1NG435300.6	0	0	0	0	0	0	0	0	0	0	0	0	0	0	0	0	0	0	0	0	0	0	0	0
Pavir.1NG435300.7	0	0	0	0	0	0	0	0	0	0	0	0	0	0	0	0	0	0	0	0	0	0	0	0
Pavir.1NG435300.8	0	0	0	0	0	0	0	0	0	0	0	0	0	0	0	0	0	0	0	0	0	0	0	0
Pavir.1NG435300.9	0	0	0	0	0	0	0	0	0	0	0	0	0	0	0	0.00619518	0	0	0	0	0	0	0	0.0257913
Pavir.1NG435400.1	9.20862	20.7529	11.7706	20.2	10.2798	15.125	6.75635	15.5708	11.1631	17.9157	9.95681	15.7951	11.6142	17.9745	15.6525	18.4959	17.1127	18.7923	9.88329	13.805	10.3859	16.8379	14.9744	14.9384
Pavir.1NG435500.1	0	0	0	0	0	0	0	0	0	0	0	0	0	0	0	0	0	0	0	0	0	0	0	0
Pavir.1NG435500.2	0	0	0	0	0	0	0	0	0	0	0	0	0	0	0	0	0	0	0	0	0	0	0	0
Pavir.1NG435500.3	0	0	0	0	0	0	0	0	0	0	0	0	0	0	0	0	0	0	0	0	0	0	0	0
Pavir.1NG435500.4	0	0	0	0	0	0	0	0	0	0	0	0	0	0	0	0	0	0	0	0	0	0	0	0
Pavir.1NG435500.5	0	0	0	0	0	0	0	0	0	0	0	0	0	0	0	0	0	0	0	0	0	0	0	0
Pavir.1NG435500.6	0	0	0	0	0	0	0	0	0	0	0	0	0	0	0	0	0	0	0	0	0	0	0	0
Pavir.1NG435700.1	0	0	0	0	0	0	0	0	0	0	0	0	0	0	0	0	0	0	0	0	0	0	0	0
Pavir.1NG435700.3	0	0	0	0	0	0	0	0	0	0	0	0	0	0	0	0	0	0	0	0	0	0	0	0
Pavir.1NG435700.4	0	0	0	0	0	0	0	0	0	0	0	0	0	0	0	0	0	0	0	0	0	0	0	0
Pavir.1NG435700.5	0	0	0	0	0	0	0	0	0	0	0	0	0	0	0	0	0	0	0	0	0	0	0	0
Pavir.1NG435700.6	0	0	0	0	0	0	0	0	0	0	0	0	0	0	0	0	0	0	0	0	0	0	0	0
Pavir.1NG435719.1	0	0	0	0	0	0	0	0	0	0	0	0	0	0	0	0	0	0	0	0	0	0	0	0
Pavir.1NG435900.4	0.415472	1.74953	0.593927	1.5688	1.10528	2.62227	0.105448	0.896478	0.328741	1.30074	0.33751	1.51374	0.471051	3.91438	1.2785	4.3989	0.675527	3.82939	1.23711	3.25906	0.398166	3.66786	2.77571	4.54435
Pavir.1NG436000.1	0.372746	0.160393	0.142506	0.75752	0.32661	0.636195	0.49646	0.386853	0.764193	0.0566873	0.937476	0.558656	0.370793	0.227501	0	0.503351	0.186498	1.00649	0.25012	0.561	1.04131	0.801393	0.532656	0.464317
Pavir.1NG436000.2	0	0	0	0	0	0	0	0	0	0	0	0	0	0	0	0	0	0	0	0	0	0	0	0
Pavir.1NG436000.3	0	0	0	0	0	0	0	0	0	0	0	0	0	0	0	0	0	0	0	0	0	0	0	0
Pavir.1NG436019.1	0	0	0	0	0	0	0	0	0	0	0	0	0	0	0	0	0	0	0	0	0	0	0	0
Pavir.1NG436038.1	0	0	0	0.0344021	0	0	0	0	0	0	0	0	0.0413407	0.145824	0.292242	0.420009	0.0921824	0.449957	0.073741	0.0656964	0.05807	0.351641	0	0.0345477
Pavir.1NG436038.2	0.134171	0	0	0	0	0	0.028868	0	0.0126534	0	0	0	0.389768	2.10727	0.213175	1.82638	0.145739	1.72223	0.857098	1.11381	0.765371	2.43409	0.592892	0.463169
Pavir.1NG436300.1	0.145872	0	0	0	0.296782	0	0.284849	0	0.33978	0.0676427	0	0	0.0865439	0	0	0.0731392	0	0	0.0147408	0	0	0	0.511108	0.0535955
Pavir.1NG436400.1	59.5685	0.69664	64.4504	1.75786	67.6444	1.44646	81.9336	1.44299	71.216	0.726244	49.8642	0.925218	35.8357	0.487428	27.0105	0.851804	32.4541	0.667801	37.824	0.48163	53.6148	0.171853	51.6419	0.906376
Pavir.1NG436500.1	0	0	0	0	0	0.32297	0	0.188941	0	0	0	0	0.0556107	0.119975	0	0.294166	0	0.0732704	0	0.0287889	0	0.0199	0	0.242663
Pavir.1NG436600.1	0	13.2773	0.119745	80.3011	0.0460282	59.9196	0	44.9217	0	84.8461	0	45.7579	0.0704342	12.3741	0	26.4462	0	22.1252	0	22.4912	0.0199171	7.06486	0	12.0734
Pavir.1NG436700.1	1.21239	12.2169	1.6271	7.29724	1.14906	12.3729	1.73421	13.6589	1.20922	11.3776	2.18002	11.3095	1.16106	11.3813	0.246741	5.78947	1.88928	10.9037	1.97611	14.3082	1.12196	13.6033	0.790222	4.20336
Pavir.1NG436800.1	0.606643	4.05939	7.22761	7.10607	7.5811	7.27364	2.70451	7.10007	3.69749	3.35474	5.7731	2.47381	21.5097	28.8311	32.4953	36.6553	22.5062	34.4007	19.0917	28.423	20.3473	64.0477	17.9541	29.3571
Pavir.1NG436900.7	27.7054	1.3982	29.7897	2.78225	31.8662	2.38401	25.8141	1.74681	30.2655	2.50012	27.4461	5.11936	3.37265	0.561253	4.08224	1.09555	6.9283	0.964991	2.81836	0.310955	6.46384	1.16364	7.9406	1.71423
Pavir.1NG437100.1	0.0320418	0	0	0.2066	0.230983	0.0602198	0.0631777	0	0.019961	0.0203883	0.0312089	0.423432	0.316433	0.0434004	0.199061	0.110885	0.466632	0.0371249	0.79614	0.0321807	0.139399	0.185497	0.10782	0.092653
Pavir.1NG437100.2	0	0	0	0	0	0	0	0	0	0	0	0	0	0	0	0	0	0	0	0	0	0	0	0
Pavir.1NG437200.1	0	0	0	0	0	0	0	0	0	0	0	0	0	0	0	0	0	0	0	0.0215862	0	0	0.0251776	0.0155217
Pavir.1NG437200.2	0	0	0	0	0	0	0	0	0	0	0	0	0	0	0	0	0	0	0	0	0	0	0	0
Pavir.1NG437200.4	0.0621482	0.0688476	0.334069	0.163172	0.0565819	0.103636	0.0624915	0.158666	0.132281	0.00978518	0.0514504	0.966191	0.167532	0.395597	0.0441307	0.493387	0.0594327	0.40676	0.0785078	0.117952	0.371491	0.555099	0.333267	3.9325
Pavir.1NG437300.1	20.8066	19.0041	11.4459	23.0299	17.426	23.0178	9.58243	28.2459	10.9143	30.3883	16.87	17.8876	19.6708	37.8876	26.2535	51.4115	17.6432	49.8439	43.786	44.2189	20.798	33.8988	9.5912	26.4207
Pavir.1NG437400.2	0	0	0	0	0	0	0	0.53277	0	0	0	0	0	0	0	0.105724	0	0	0	0	0	0.0661129	0	0
Pavir.1NG437500.1	0.498051	0.866433	0.543795	0.777658	0.653367	2.34684	0.256275	2.70479	0.588198	3.54674	0.399647	3.02549	0.41568	5.14825	0.153737	5.36731	0.135057	3.56651	0.199737	5.9573	0.156961	7.68404	0.0747618	1.68439
Pavir.1NG437700.1	0.0592896	0.439093	0	0.717278	0	0.816077	0.00641769	1.01824	0.0253169	1.60338	0.0163308	1.02794	0.0415742	2.26235	0	0.659719	0.272013	1.06126	0.0445521	3.01801	0.191195	1.96953	0	0.617363
Pavir.1NG437800.1	0	0	0	0	0	0	0	0	0	0	0	0	0	0	0	0	0	0	0	0	0	0	0	0
Pavir.1NG437900.1	0	0	0	0	0	0	0	0	0	0	0	0	0	0	0	0	0	0	0	0	0	0	0	0
Pavir.1NG437900.2	0	0	0	0	0	0	0	0	0	0	0	0	0	0	0	0	0	0	0	0	0	0	0	0
Pavir.1NG437900.3	0	0	0	0	0	0	0	0	0	0	0	0	0	0	0	0	0	0	0	0	0	0	0	0
Pavir.1NG437900.4	0	0	0	0	0	0	0	0	0	0	0	0	0	0	0	0	0	0	0	0	0	0	0	0
Pavir.1NG437900.5	0.0754893	0	0.0415384	0.0200176	0	0	0	0	0	0	0	0	0	0	0	0	0	0	0	0.0395177	0.146765	0.0375836	0	0.0562603
Pavir.1NG438100.5	0.0615367	0.0263176	0	0.390995	0.0129094	0.191308	0	0.0818606	0	0.0809673	0	0.0778993	0	0.32486	0	0.191131	0	0.245944	0.0388422	0.0122343	0.0319448	0.162244	0	0.32236
Pavir.1NG438100.6	0.916629	2.46678	0.872117	3.46193	0.559459	2.99084	1.5341	2.84344	0.868098	3.71138	0.945751	3.25896	1.9359	3.68687	2.59042	3.58307	1.76327	2.74163	2.27538	3.61085	1.21945	3.0899	1.01697	3.20829
Pavir.1NG438200.2	6.71777	1.09201	2.75852	0.8429	3.91905	2.10111	5.08711	1.71694	3.63806	0.747345	4.43354	2.41249	4.26076	3.57388	6.60291	1.98209	7.08702	2.15079	6.54476	3.16067	3.04978	1.16925	2.97604	1.38419
Pavir.1NG438200.3	0	0	0	0	0	0	0	0	0	0	0	0	0	0	0	0	0	0	0	0	0	0	0	0
Pavir.1NG438300.1	122.681	1.7406	167.468	1.18334	108.734	1.31876	144.612	1.70736	163.977	1.3274	105.187	1.30077	112.993	1.32215	118.695	0.553167	90.2035	0.638223	90.5394	0.953778	108.185	0.792025	50.886	0.199367
Pavir.1NG438400.1	0.0061794	0.0706478	0.208517	0.169928	0.145241	0.100092	0.101354	0.257653	0.137228	0.302626	0.0388221	0.159354	0.200404	0.33122	0	0.492568	0.0369685	0.258572	0.119908	0.250155	0.124089	0.358068	0.124851	0.165105
Pavir.1NG438400.2	0	0.00695449	0	0	0	0.0548665	0	0.0510152	0	0.0352075	0	0.049086	0.0193052	0.00683763	0	0.0320413	0	0.0668775	0.0205283	0.00646588	0	0.117422	0.0527915	0
Pavir.1NG438500.1	24.0894	31.1266	20.9474	21.4973	17.0138	26.2934	19.5765	23.8885	18.0775	25.0545	22.7976	28.5973	25.7576	31.0811	33.868	27.1265	39.1929	28.3732	27.9219	30.3968	23.3687	29.6293	23.8607	18.4405
Pavir.1NG438600.1	9.70075	36.5687	8.77368	37.2315	9.81312	42.232	9.213	36.655	10.7225	39.0662	14.261	36.2849	19.9227	44.9619	11.4217	36.8599	16.8428	43.9419	19.2686	43.2095	20.6472	50.9444	15.8117	22.2255
Pavir.1NG438619.1	0	0	0	0	0	0	0	0	0	0	0	0	0	0	2.29012	0.0992182	0	0	2.27623	0	0	0	0	0
Pavir.1NG438700.1	497.755	0.564929	436.564	0.744872	414.621	0.319347	674.69	0.432151	407.968	0.249844	375.686	0.589353	1060.89	0.542236	571.48	0.285888	644.197	0.154689	831.529	0.869467	732.678	0.634636	381.638	0.146872
Pavir.1NG438800.1	4.92766	18.1484	4.8442	18.0309	3.89344	14.5211	4.71531	13.7914	3.6142	15.1393	9.90492	14.4347	6.57279	13.8543	7.38471	16.1133	5.43886	13.0644	6.18514	13.3403	5.87423	10.8831	8.50509	17.1384
Pavir.1NG438900.4	0.672094	2.47288	0.640263	0.742171	0.59742	0.611179	0.620717	0.484494	0.974201	0.854021	0.484578	0.841723	0.383456	0.679804	0.385386	0.268444	0	0.58346	0.254745	0	0.221438	0.85601	0.462683	0.0404959
Pavir.1NG438919.1	0	0.158367	0	0.102804	0	0	0.813696	0	0.18266	0.400872	0	0	0	0	0	0	0	0	0	0.147241	0	0	0	0
Pavir.1NG439000.1	0	3.07049	0.152317	3.68951	0	3.65504	0.0239561	4.24984	0	5.05131	0	4.0514	0.0512042	2.40787	0.0255403	4.10912	0.120387	0.6504	0.374658	2.16593	0	1.34053	0.0608167	0.751208
Pavir.1NG439200.1	0.18341	8.26939	0.0110743	10.8277	0.0785299	5.3545	0.116385	6.10579	0.136108	10.6025	0.239644	2.78199	0.53879	2.34931	0.774257	3.99084	1.26325	1.25288	0.803436	1.94383	0.369776	0.990397	0.401331	1.19943
Pavir.1NG439219.1	0	0	0	0	0	0	0	0	0	0	0	0	0	0	0	0	0	0	0	0	0	0	0	0
Pavir.1NG439238.1	1.13989	0.840257	1.61337	2.65358	1.89937	3.56791	0.95703	1.64323	3.07685	3.02604	1.59628	2.33461	0.166338	1.05647	0.24116	0.71877	0.944909	0.696559	0.218661	0.392773	0.648708	1.15299	0	0.95164
Pavir.1NG439600.1	0	2.98878	0	2.47572	0	10.8429	0	13.0604	0	5.51667	0	3.28958	0	2.06902	0	0.735198	0	1.46741	0	2.1038	0	0.870995	0	1.06993
Pavir.1NG439700.1	0	0	0	0	0	0.0329712	0	0	0.0791449	0	0.0592623	0	0	0	0	0	0	0	0	0	0	0.0482094	0	0.0433045
Pavir.1NG439700.3	0	0	0	0	0	0	0	0	0	0	0	0	0	0	0	0	0	0	0	0	0	0	0	0
Pavir.1NG439700.4	0	0	0	0	0	0	0	0	0	0	0	0	0	0	0	0	0	0	0	0	0	0	0	0
Pavir.1NG439700.5	0	0	0	0	0	0	0	0	0	0	0	0	0	0	0	0	0	0	0	0	0	0	0	0
Pavir.1NG439900.3	0	0	0	0	0	0	0	0	0	0	0	0	0	0	0	0	0	0	0	0	0	0	0	0
Pavir.1NG439900.4	0	0	0	0	0	0	0	0	0	0	0	0	0	0	0	0	0	0	0	0	0	0	0	0
Pavir.1NG440200.1	0.0364544	0.231626	0	0.620543	0.131325	1.43624	0.277885	0.127396	0.341364	0.898639	0	0.375969	0	0.535242	0	0.765503	0.0174308	0.360753	0	0.500265	0.173733	0.480267	0.126801	0.581322
Pavir.1NG440219.1	0.0427383	15.7094	0.0582596	27.9357	0	23.1586	0.112547	27.9496	0.0732698	36.8224	0.251707	21.0537	0.277217	9.08407	0.237275	15.9838	0	11.3093	0.0312523	10.4579	0.221532	5.2086	0	4.68146
Pavir.1NG440238.1	0	16.6241	0	24.5902	0.0421842	24.7986	0.202571	21.4318	0.185989	32.8479	0.028538	21.787	0.159387	17.1266	0.633825	21.7472	1.24574	22.0011	0.0483442	15.6229	0.427785	13.6849	0	13.9001
Pavir.1NG440400.1	0	0	0	0	0	0	0	0	0.208018	0	0	0	0	0	0	0.217777	0	0	0.0910185	0	0	0	0	0
Pavir.1NG440400.4	0	0	0	0	0	0	0	0	0	0	0	0	0	0	0	0	0	0	0	0	0	0	0	0
Pavir.1NG440500.1	0	0	0	0	0	0	0	0	0	0	0	0	0	0	0.018457	0.0458634	0	0	0.0273038	0	0	0	0	0
Pavir.1NG440500.2	0	0	0	0	0	0	0	0	0	0	0	0	0	0	0	0	0	0	0	0	0	0	0	0
Pavir.1NG440500.3	0	0	0	0	0	0	0	0	0	0	0	0	0	0	0	0	0	0	0	0	0	0	0	0
Pavir.1NG440500.4	0	0	0	0	0	0	0	0	0	0	0	0	0	0	0	0	0	0	0	0	0	0	0	0
Pavir.1NG440500.5	0	0	0	0	0	0	0	0	0	0	0	0	0	0	0	0	0	0	0	0	0	0	0	0
Pavir.1NG440500.6	0.751401	0.0148469	1.01602	0.11424	0.590039	0.0514808	0.565526	0.0683205	0.700811	0.10648	0.263286	0.0270473	0.624672	0.0405338	0.566946	0.079529	0.168446	0.0572478	0.45695	0	0.513081	0.160696	0.134543	0
Pavir.1NG440500.7	0	0	0	0	0	0	0	0	0	0	0	0	0	0	0	0	0	0	0	0	0	0	0	0
Pavir.1NG440600.1	0.371392	2.94886	0.297604	5.66874	0.491441	6.73865	0.336936	7.82023	0.44464	13.3695	0.300282	5.374	0.0719471	9.8672	0.18607	6.21094	0.0541563	5.04563	0.0562251	9.74359	0.228552	9.79343	0.455678	3.5721
Pavir.1NG440700.1	0	2.34686	0	1.57917	0.186143	4.29358	0	3.11702	0.06886	5.08869	0	1.59999	0.304209	3.84359	0.878774	2.63185	0.35134	4.7803	0.0658658	5.52542	0.760907	2.95801	1.19032	2.49683
Pavir.1NG440800.1	0	0	0	0	0	0.00390714	0	0	0	0	0	0.0849185	0	0.0209298	0	0	0	0.0546715	0	0.0283299	0	0.0253359	0	0
Pavir.1NG440800.2	0	0	0	0	0	0	0	0	0	0	0	0	0	0	0	0	0	0	0	0	0	0	0	0
Pavir.1NG440800.3	0	0	0	0	0	0	0	0	0	0	0	0	0	0	0	0	0	0	0	0	0	0	0	0
Pavir.1NG440800.4	0	0	0	0	0	0	0	0	0	0	0	0	0	0	0	0	0	0	0	0	0	0	0	0
Pavir.1NG440900.1	5.51238	7.17224	7.38898	11.0257	6.63026	9.38364	5.96644	12.3201	7.69505	10.6277	7.85782	11.4868	6.71663	10.6208	4.09837	10.7286	2.36102	10.5745	5.00846	9.80508	8.43821	9.58888	8.55574	13.7001
Pavir.1NG441000.2	0	0	0	0	0	0	0	0	0	0	0	0	0	0	0	0	0	0	0	0	0	0	0	0
Pavir.1NG441300.1	0	0	0	0	0	0	0	0.0123197	0	0	0	0	0	0	0	0.00998841	0	0	0	0	0.0156407	0.108017	0	0
Pavir.1NG441300.2	0	0	0	0	0	0	0	0	0	0	0	0	0	0	0	0	0	0	0	0.0127932	0	0	0	0
Pavir.1NG441400.1	0	0	0	0	0	0	0	0	0	0	0	0	0	0	0	0	0	0	0	0	0	0	0	0
Pavir.1NG441400.2	0	0	0	0	0	0	0	0	0	0	0	0	0	0	0	0	0	0	0	0	0	0	0	0
Pavir.1NG441400.3	0	0	0	0	0	0	0	0	0	0	0	0	0	0	0	0	0	0	0	0	0	0	0	0
Pavir.1NG441400.4	0	0.0193794	0	0.0138292	0	0.101032	0	0.0304626	0	0.0570767	0	0.0797902	0	0	0	0	0	0	0	0	0	0	0	0
Pavir.1NG441400.5	0	0	0	0	0	0	0	0	0	0	0	0	0	0	0	0	0	0	0	0	0	0	0	0
Pavir.1NG441400.6	0	0	0	0	0	0	0	0	0	0	0	0	0	0	0	0	0	0	0	0	0	0	0	0
Pavir.1NG441400.7	0	0	0	0	0	0	0	0	0	0	0	0	0	0	0	0	0	0	0	0	0	0	0	0
Pavir.1NG441600.1	3.34327	7.56087	1.81752	5.46121	2.14932	7.80803	2.03264	7.98914	2.70388	13.9709	5.30967	16.2933	10.5953	8.2912	7.02602	9.13913	9.50743	9.95871	9.24672	10.3974	7.71324	13.2934	10.2003	8.54631
Pavir.1NG441700.1	0	0	0.132534	0	0.325322	0	0.0679091	0	0	0	0.199847	0	0.152804	0	0	0.0236112	0	0	0.294701	0	0.249013	0.0169347	0	0.0666814
Pavir.1NG441700.2	0	0	0	0	0	0	0	0	0	0	0	0	0	0	0	0	0	0	0	0	0	0	0	0
Pavir.1NG441800.2	1.67197	9.07741	2.25624	10.5183	1.42861	7.39984	1.18962	5.87521	2.74693	8.20012	1.65529	4.01792	2.29996	10.2944	3.52006	12.4052	4.70438	9.42545	0.936101	8.63517	1.85745	11.8791	0.741088	4.30036
Pavir.1NG441900.2	7.47913	43.2674	4.64425	27.6179	4.06639	38.4775	3.74289	50.1278	5.13364	35.7982	3.35294	27.6828	6.16481	52.7718	7.89104	52.2772	5.53962	35.2823	5.89939	40.2128	2.34828	41.1158	1.59229	17.3961
Pavir.1NG442000.1	11.6438	61.1163	10.0482	48.6259	10.7331	67.4144	11.0107	73.9789	10.7278	61.0189	13.2618	53.3911	11.501	101.712	8.86553	87.3684	9.18641	90.6339	11.3038	94.3937	9.77347	91.2367	15.5419	47.3631
Pavir.1NG442100.1	0.243923	0.689858	0.739167	0.507818	0.209394	0.692414	0	1.47811	0.336905	2.41421	0	1.78751	0.145363	2.20649	0.164796	1.58902	0.288819	2.0296	0.0101577	2.77221	0.0751857	2.57209	0.105247	1.74412
Pavir.1NG442119.1	0	0	0	0	0	0	0	0	0	0	0	0	0	0	0	0	0	0	0	0	0	0	0	0
Pavir.1NG442300.1	0.398661	0	0	0.109817	0.197524	0	0.265393	0	0.107501	0	0.112693	0	0.158906	0.130045	0	0	0	0	0.0993185	0.151149	0.193397	0.0954946	0	0.0514673
Pavir.1NG442600.1	0.0286004	1.17866	0.0905626	1.96373	0.238741	5.55045	0.0866823	4.29358	0.751191	7.01674	0.611406	8.02716	0.0583154	5.11602	0.450104	5.25912	0	4.77868	0	2.82863	0	5.54584	6.98335	6.01438
Pavir.1NG442619.1	2.29031	0.25075	0	0.360877	0.0620157	0.675093	0.044798	3.00347	0	0.755784	0.783142	0.153546	0	0	0	0	0	0	0	0	0	0	0	0
Pavir.1NG442619.2	0	0.127518	0	0	0	0.671167	0	0.180128	0	0	0	0	0	0	0	0	0	0	0	0	0	0	0	0
Pavir.1NG442638.1	1.96736	6.49636	1.07994	4.41139	0.829804	4.22782	0.713377	6.51311	0.84989	4.49466	0.933757	7.67729	2.63652	4.58963	2.34906	5.10433	2.88813	3.96152	2.44421	5.45089	4.22581	6.04919	1.42566	2.87778
Pavir.1NG442700.2	0	0	0	0	0	0	0	0	0	0	0	0	0	0	0	0	0	0	0	0	0	0	0	0
Pavir.1NG442800.1	0	0	0	0	0	0	0	0	0	0	0	0	0	0	0	0	0	0	0	0	0	0	0	0
Pavir.1NG442819.1	0	0	0	0	0	0	0	0	0	0	0	0	0	0.142375	0	0	0	0.267795	0	0	0	0	0	0
Pavir.1NG442838.1	0	0.133534	0	0	0	0.325411	0	0.31176	0.0622187	0	0	0	0	0.396099	0	0.114483	0	0.417739	0.0656946	0.191898	0	0	0	0
Pavir.1NG442900.1	21.7993	2.18004	14.8538	0.242025	20.555	0.435508	25.1719	1.26168	17.5852	0.98242	24.4987	1.66751	60.5374	44.3928	69.7743	47.1932	61.4849	20.674	100.204	25.281	93.1839	45.4496	139.48	26.9059
Pavir.1NG443000.1	1.37265	16.5021	2.46113	28.7519	1.68459	28.1676	1.94636	27.0856	2.40975	29.9692	4.94918	37.5521	4.30107	38.3676	4.89646	48.4084	3.21562	47.3008	4.4111	38.3658	5.42872	49.4605	19.1725	50.8278
Pavir.1NG443100.1	0.128953	0.0682806	0.800268	0.265055	1.6117	0.086223	0.569843	0.0154452	0.547184	0.0194843	1.02665	0.0486393	0.274281	0.0806026	0.00627667	0.0367819	0.133136	0.0733036	0.174815	0	0.0743665	0.0110795	0.385608	0.106701
Pavir.1NG443100.2	0	0	0	0	0	0.0160744	0	0	0	0	0	0	0	0.0702988	0	0.125015	0	0	0	0	0	0.0105023	0	0
Pavir.1NG443200.1	0	0.422666	0.0933256	0	0.104629	0.309846	0	0	0	0.954878	0	0	0	0.847063	0	0.421664	0	0.682137	0.0470648	0.618231	0.108659	0.991714	1.2414	1.37836
Pavir.1NG443400.1	3.28945	7.02288	1.86224	8.15822	2.81995	11.5073	2.84614	12.0666	2.10749	17.5759	2.49851	11.4851	3.16132	4.74062	4.4068	4.71252	2.0173	4.48667	5.09161	6.67886	5.43221	4.25822	4.80372	5.34916
Pavir.1NG443500.1	9.19005	18.7533	8.35542	11.9974	8.41874	17.4346	8.22815	19.6814	8.70266	17.2444	8.60022	17.9086	8.57755	19.8655	11.4907	23.272	7.21877	17.7773	9.48772	22.5953	10.7033	23.3079	8.57717	14.3616
Pavir.1NG443800.1	1.10058	4.45741	0.662444	3.54536	0.57086	5.22159	0.779487	5.23776	0.885428	5.46553	1.41965	3.3932	3.65122	5.48629	4.79983	4.33211	4.70315	4.34166	4.30766	5.55644	4.25944	6.5384	3.17719	4.50988
Pavir.1NG443819.1	0	0	0	0.0265221	0	0.144692	0	0	0	0.024617	0	0	0	0.163414	0	0.232705	0	0	0.023053	0	0	0.112025	0	0.17402
Pavir.1NG444100.1	0	0	0.0192831	0	0	0.0234112	0	0.163756	0	0	0.228548	0	0	0	0	0	0	0	0	0	0	0	0	0
Pavir.1NG444100.3	0	0	0	0	0	0	0	0	0	0	0	0	0	0	0	0	0	0	0	0	0	0	0	0
Pavir.1NG444400.1	24.7455	50.1661	22.6839	94.4414	17.9094	96.0532	15.2822	91.2895	21.5464	150.32	22.9541	67.3106	12.8761	34.4385	18.5778	36.0095	16.8546	28.4976	21.8688	32.6235	18.9918	26.7616	7.41606	18.7092
Pavir.1NG444500.2	0	0	0	0.0352577	0	0.170879	0	0	0	0	0	0.498353	0	0	0	0	0	0	0	0	0	0	0	0
Pavir.1NG444600.1	0	0	0	0	0	0	0	0.00869072	0	0	0	0	0.0253648	0	0	0	0	0	0	0.0603859	0	0	0	0
Pavir.1NG444600.2	0	0	0	0	0	0	0	0	0	0	0	0	0	0	0	0	0	0	0	0	0	0	0	0
Pavir.1NG444600.3	0	0	0	0	0	0	0	0	0	0	0	0	0	0	0	0	0	0	0	0	0	0	0	0
Pavir.1NG444600.4	0	0	0	0	0	0	0	0	0	0	0	0	0	0	0	0	0	0	0	0	0	0	0	0
Pavir.1NG444600.5	0	0	0	0	0	0	0	0	0	0	0	0	0	0	0	0	0	0	0	0	0	0	0	0
Pavir.1NG444700.1	1.17728	4.73111	3.19283	7.25242	2.12064	7.46605	2.07996	6.6672	2.966	9.10874	3.54646	7.09553	3.55359	11.7072	2.30801	11.6205	1.87059	10.441	2.35326	11.6847	3.71895	13.165	4.07034	13.835
Pavir.1NG444800.1	1238.31	15.6094	1197.22	5.46292	357.934	16.1543	1136.39	15.4212	1223.65	8.5595	482.483	8.40922	608.9	47.2446	732.333	40.6864	347.179	54.0322	617.335	53.0549	769.4	48.4257	130.006	27.7781
Pavir.1NG444900.1	13.7411	0.884684	14.746	0.713695	13.5624	0.885774	17.4492	0.734412	18.9477	1.17477	5.90473	0.975056	20.3207	0.749978	28.3582	1.07865	18.6501	0.800902	20.0139	0.494064	19.8402	0.825134	8.2318	0.567622
Pavir.1NG445100.1	0	3.57866	0	5.00844	0	9.82481	0	6.45379	0	11.7875	0	13.3128	0	14.0163	0	13.5097	0	18.8098	0.0615906	18.7821	0.210893	18.5755	0	8.9935
Pavir.1NG445300.1	0	0	0	0	0	0	0	0	0	0	0	0	0	0	0	0	0	0	0	0	0	0	0	0
Pavir.1NG445300.2	0	0	0	0	0	0.0490037	0	0	0	0	0	0	0.0374002	0	0	0	0	0	0	0	0	0	0	0
Pavir.1NG445400.1	3.6399	3.00396	4.55576	3.76978	4.68658	3.53281	4.26253	3.22423	4.19522	3.53831	3.8085	3.44771	5.32882	2.50362	3.19373	2.6665	3.71397	3.20698	4.0244	3.24273	6.21471	3.39579	6.83811	3.05614
Pavir.1NG445400.2	0	0	0	0	0	0	0	0	0.152207	0	0	0	0	0.0233686	0	0	0	0.124198	0	0	0.219271	0.182364	0	0.388643
Pavir.1NG445500.1	15.0257	14.9817	17.5995	18.1566	18.494	17.6598	12.0711	17.5167	17.8682	17.9247	21.454	25.8382	14.414	11.3844	13.4427	14.0557	16.0945	12.5818	12.8804	13.5951	13.9756	15.9122	21.7582	20.0401
Pavir.1NG445600.1	20.5609	54.2237	19.2547	40.9388	23.3641	43.9774	13.596	31.5926	20.532	28.8106	26.7504	35.1168	19.1242	31.8865	20.8794	33.7866	23.018	34.0348	15.7013	29.411	24.7898	26.9665	33.4587	32.2419
Pavir.1NG445619.1	0	0.0756381	0.368202	0	0	0.0774296	0	0.404131	0	0.235874	0	0	0.027273	0.0281218	0.283097	0.0490432	0	0.0894777	0	0	0	0.245347	0	0
Pavir.1NG445900.1	0	0	0	0	0	0	0	0	0	0	0	0	0	0	0	0	0	0	0	0	0	0	0	0
Pavir.1NG445900.2	0	0	0	0	0	0	0	0	0	0	0	0	0	0	0	0	0	0	0	0	0	0	0	0.0734763
Pavir.1NG445900.3	0	0	0.0894316	0	0.271688	0.100072	0.106922	0	0	0	0	0	0	0	0.320883	0	0	0.0472332	0.714443	0	0.0769146	0	0	0.107669
Pavir.1NG445900.4	0	0	0	0	0	0	0	0	0	0	0	0	0	0	0	0	0	0	0	0	0	0	0	0
Pavir.1NG445900.5	0	0	0	0	0	0	0	0	0	0	0	0	0	0	0	0	0	0	0	0	0	0	0	0
Pavir.1NG446300.2	2.069	5.26928	3.0573	5.12877	3.61693	9.18619	2.35984	6.79094	3.31908	6.76973	3.36358	4.32324	2.48591	8.11276	1.59348	8.42551	3.90551	6.95404	3.95369	6.3587	4.06589	7.3953	4.26482	3.72697
Pavir.1NG446500.1	183.214	82.3085	120.739	92.845	303.679	97.7162	172.473	78.4859	125.708	91.348	214.058	99.8602	186.425	32.7643	161.441	30.2195	281.335	41.7127	195.23	26.5433	177.612	35.8431	173.354	42.842
Pavir.1NG446600.1	0	0.115002	0	0.197305	0	0.142418	0	0.318789	0	0.206856	0	0.684595	0.0643111	0.234206	0	0.0320864	0	0.333888	0	0.287737	0	0.288745	0	0.157107
Pavir.1NG446900.1	0	22.778	0.131221	16.6646	0.0869356	20.2431	0	13.8494	0.129735	21.6797	0	39.7342	0.51198	140.808	2.47057	369.041	4.53692	521.385	1.05426	94.7451	1.25783	479.424	3.81285	591.386
Pavir.1NG447000.1	0	4.33887	0	1.82485	0	9.78115	0	8.91477	0	18.0217	0	15.1527	0	13.2104	0	15.3529	0.0573154	33.7162	0.0669282	16.7116	0	5.47209	0	2.07383
Pavir.1NG447019.1	0	12.5914	0.0435692	2.03459	0	8.44108	0	10.4336	0	21.7233	0	14.0292	0.0807722	41.1329	0.290581	54.6134	0.705126	73.0847	0.0324606	41.4558	0.448168	40.8734	0	11.0813
Pavir.1NG447400.1	2.04523	5.92817	4.31274	4.21537	2.75399	4.02993	0.935696	2.90804	2.54275	2.37381	2.18614	2.78639	2.16373	3.63853	1.37129	3.75471	2.68831	7.00558	0.611166	3.43146	2.14061	3.01218	1.25815	2.7405
Pavir.1NG447500.1	0	45.3655	0	83.8069	0	27.5028	0	44.283	0.193442	25.8681	0	13.4977	0.0548799	130.075	1.27987	161.024	0.0795722	178	0	130.789	0.370582	103.223	0.0321585	42.6983
Pavir.1NG447600.1	0.133534	1.3227	0.674351	13.4787	0	0.869294	0.149732	1.01945	0.243743	1.85892	0.829893	0.595389	0	1.9062	1.54923	0.793279	0	0.958166	0	0.686899	0.151664	0.580233	0	0
Pavir.1NG447619.1	0	0.0363403	0	0.0518652	0	0	0	0	0	0	0	0.213747	3.19151	26.7745	3.32753	18.0278	9.87804	22.4227	3.16397	19.4733	14.5387	20.2995	17.4767	23.1167
Pavir.1NG447700.1	0.0568644	0.273486	0	0.271418	0.12205	1.23223	0.112065	3.48296	0	0.149361	0.0571578	1.6728	4.85703	25.3503	13.2133	28.529	7.80357	21.9646	5.51828	18.5479	12.5973	22.1638	11.8655	15.0997
Pavir.1NG447900.1	8.12069	259.002	1.00693	303.066	0.818875	267.683	3.94054	284.945	2.61098	167.831	11.5624	178.225	9.31652	256.692	10.8777	147.572	0.987909	294.966	4.90298	307.565	0.725472	289.954	1.13984	114.082
Pavir.1NG448000.1	0	0	0	0	0	0	0	0	0	0	0	0	0	0	0	0.0258657	0	0	0	0	0	0	0	0
Pavir.1NG448000.2	0	0	0	0	0	0	0	0	0	0	0	0	0	0	0	0	0	0	0	0	0	0	0	0
Pavir.1NG448100.2	0	0	0	0	0	0	0	0	0	0	0	0	0	0	0	0	0	0	0	0	0	0	0	0
Pavir.1NG448200.1	34.1776	17.4533	56.1911	17.9243	47.1189	16.8451	41.2137	16.7611	55.8327	15.1584	43.969	19.9737	37.102	22.4561	32.9272	29.3645	43.2596	26.0848	36.5954	24.0321	49.8406	21.979	42.1226	29.7872
Pavir.1NG448219.1	0	0	0	0	0	0	0	0	0	0	0	0	1.31048	0	1.12945	0	0.213973	0	1.63221	0	0.943711	0	0.240878	0.103969
Pavir.1NG449500.1	0.10294	0.111465	0.123073	0.0445276	0.271584	0.128992	0.160917	0.0613473	0.190977	0.19922	0.21355	0.233295	0.405132	1.2062	0.811366	1.24367	0.532268	0.818794	0.656011	1.11828	1.19276	0.739324	1.18754	1.46214
Pavir.1NG449600.1	6.6174	5.31682	5.73617	6.44182	8.1005	5.31434	5.1969	5.25161	6.17639	5.17048	8.8867	4.62679	2.54894	5.30085	1.72293	6.42668	1.36482	5.63963	2.66705	3.672	3.15533	5.48224	3.59344	3.12265
Pavir.1NG449700.1	179.441	0.617672	247.987	0.392053	358.142	0.226633	265.619	0.0679401	299.928	0	179.301	0.628696	348.722	0.31383	379.3	0.220769	431.749	0.11046	436.621	0.355619	376.321	0.580829	281.828	0.147061
Pavir.1NG449800.3	2.46791	8.99695	1.46109	4.73826	2.07975	6.10115	1.47012	6.984	2.36588	5.13349	1.89318	5.3241	3.38069	8.90822	5.40242	5.82964	3.47957	6.82538	3.78895	9.53546	3.74098	8.87971	1.89789	3.41911
Pavir.1NG449900.2	0	0.34009	0	0.204137	0.178033	0.0932571	0	0.216506	0.0183303	0.46692	0	0.193014	0	0.187398	0	0.178393	0	0.141619	0.0156372	0.360466	0.0213352	0.170344	0.068937	0.504096
Pavir.1NG449900.3	0	0	0	0	0	0	0	0	0	0	0	0	0	0	0	0	0	0	0	0	0	0	0	0
Pavir.1NG450000.1	0.121027	0	0.330415	0.0328485	0.196658	0.237813	0.0649519	0.0410491	0.100206	0.0163774	0.133592	0.186613	0.314069	0.767995	0	0.503653	0	0.386509	0.403196	0.255577	0.3256	0.679327	0.799851	0.782168
Pavir.1NG450000.3	0	0.0657769	0	0.0705548	0	0	0	0	0	0	0	0	0.0228716	0.137055	0	0	0	0.0410827	0	0.103415	0.0331829	0	0	0
Pavir.1NG450000.4	0	0	0	0	0	0	0	0	0	0	0	0	0	0	0	0	0	0	0	0	0	0	0	0
Pavir.1NG450100.1	0.228558	1.83341	0.0796278	0.670978	0.302632	1.82781	0.225214	1.0359	0.293877	0.214406	0	0.221032	0.0998318	1.83566	0	1.02259	0	0.907545	0.478613	3.05136	0.0488645	1.60556	0.536003	0.848422
Pavir.1NG450200.1	0	0	0	0	0	0	0	0	0	0	0	0	0	0	0	0	0	0	0	0	0	0	0	0
Pavir.1NG450200.10	0	0	0	0	0	0	0	0	0	0	0	0	0	0	0	0	0	0	0	0	0	0	0	0
Pavir.1NG450200.11	0	0	0	0	0.00700842	0	0	0	0	0	0	0	0	0	0	0	0	0	0	0	0	0	0	0
Pavir.1NG450200.12	0	0	0	0	0	0	0	0	0	0	0	0	0	0	0	0	0	0	0	0	0	0	0	0
Pavir.1NG450200.13	0	0	0	0	0	0	0	0	0	0	0	0	0	0	0	0	0	0	0	0	0	0	0	0
Pavir.1NG450200.14	0	0.049846	0.0224406	0	0.0402538	0	0	0	0	0	0	0	0.0130414	0.0432107	0	0.0152088	0.0428163	0	0.00754463	0	0.0348369	0	0	0
Pavir.1NG450200.2	0.00561807	0	0.0444738	0	0.06939	0	0	0.0317583	0.0655647	0.0778413	0.132696	0.0729517	0.362054	0.345898	0.0852321	0.463929	0.166604	0.264478	0.33707	0.125244	0.369456	0.339521	0.200351	0.288259
Pavir.1NG450200.3	0	0	0	0	0	0	0	0	0	0	0	0	0	0	0	0	0	0	0	0	0	0	0	0
Pavir.1NG450200.4	0	0	0	0	0	0	0	0	0	0	0	0	0	0	0	0	0	0	0	0	0	0	0	0
Pavir.1NG450200.5	0	0	0	0	0	0	0	0	0	0	0	0	0	0.0126786	0	0	0	0.0210073	0	0.013669	0	0	0	0
Pavir.1NG450200.6	0	0	0	0	0	0	0	0	0	0	0	0	0	0	0	0	0	0	0	0	0	0	0	0
Pavir.1NG450200.7	0	0	0	0	0	0	0	0	0	0	0	0	0	0	0	0	0	0	0	0	0	0	0	0
Pavir.1NG450200.8	0.0469964	0	0.00969751	0	0.0378262	0	0	0	0.0183081	0.0154303	0	0	0	0.0131385	0	0.0303543	0	0	0.00722498	0	0.00879164	0	0	0
Pavir.1NG450200.9	0	0	0	0	0	0	0	0	0	0	0	0	0	0	0	0	0	0	0	0	0	0	0	0
Pavir.1NG450300.1	10.2028	16.2076	15.3959	20.698	13.8214	18.0628	10.8406	16.937	19.5417	21.1382	14.6295	23.9363	10.5137	17.2687	13.4333	16.9636	19.1068	16.2943	16.9741	19.4086	18.033	20.4589	19.6004	23.4555
Pavir.1NG450400.1	0	0	0	0	0	0	0	0	0	0	0	0	0	0	0	0	0	0	0	0	0	0	0	0
Pavir.1NG450400.2	0	0	0	0	0	0	0	0	0	0	0	0	0	0	0	0	0	0	0	0	0	0	0	0
Pavir.1NG450400.3	0	0	0	0	0	0	0	0	0	0	0	0	0	0	0	0	0	0	0	0	0	0	0	0
Pavir.1NG450400.4	0	0	0	0	0	0	0	0	0	0	0	0	0	0	0	0	0	0	0	0	0	0	0	0
Pavir.1NG450500.1	0.191733	0.278924	0.163888	0.168277	0.121622	0.236499	0.1345	0.109296	0.441744	0	0.157706	0.110961	0.584342	0.0709644	1.51216	0.127094	1.77895	0.241447	0.637396	0.134884	0.526642	0.0473918	0.155143	0.215216
Pavir.1NG450519.1	0	0	0	0	0	0	0	0	0	0	0	0	0	0	0	0	0	0	0	0	0	0	0	0
Pavir.1NG450538.1	0	0	0	0	0	0	0	0	0	0	0	0	0	0	0	0	0	0	0	0	0	0	0	0
Pavir.1NG450700.1	0	20.5179	0	8.52427	0.133422	45.4751	0.0647922	36.1665	0	43.3886	0.569274	34.532	0.254351	40.0561	0.0346976	43.3221	0.109033	50.4206	0.906559	49.9413	0.100181	66.8269	4.37482	26.3466
Pavir.1NG450900.1	0.193615	1.49496	0.388485	0.731968	0.939768	1.52059	0.233395	3.7831	0.871409	1.3246	0.283284	2.26322	0.476567	2.90005	0.0856195	3.21598	0.346573	2.36281	0.180993	2.8573	0.671701	3.58171	1.40705	1.66626
Pavir.1NG451000.1	0	0	0	0	0	0	0	0	0	0	0	0	0	0	0	0	0	0	0	0	0	0	0	0
Pavir.1NG451000.2	0.0777067	0.181542	0	0.190009	0.040754	0.0563361	0.0826176	0.0484929	0	0.0131441	0	0	0.252006	0.102729	0.252245	0.0472596	0.424273	0.0230149	0.0535706	0.0742883	0.142386	0	0	0.0691633
Pavir.1NG451100.1	0.0794296	0.0169849	0.00838375	0.0727232	0.153453	0.0257405	0.0735441	0.059168	0.0866643	0.0200098	0.00510491	0.0687606	0.0256581	0	0.0794592	0.0252557	0	0.0320467	0	0	0.0224115	0.00758555	0	0
Pavir.1NG451100.2	0.233448	0.173743	0.574656	0.240564	0.564621	0.265142	0.359096	0.213757	0.597191	0.396103	0.229659	0.308742	0.209761	0.131506	0.0933095	0.156293	0.0264719	0.134294	0.10972	0.0694908	0.0775156	0.260611	0.0534921	0.215784
Pavir.1NG451100.3	0	0	0	0	0	0	0	0	0	0	0	0	0	0	0	0	0	0	0	0	0	0	0	0
Pavir.1NG451119.1	2.33518	0.265945	0.586891	0.386879	1.2195	1.34368	3.60552	0.924096	1.67767	0.508971	0.773639	3.17403	0	0.150172	0.606472	0.207063	0	0.363995	0.894779	0	0.830393	0.386304	3.82458	0.792543
Pavir.1NG451300.1	0.255903	3.01297	0	2.79419	0.210532	3.12104	0.115885	3.87347	0.459435	2.48561	0	1.96742	0.085574	3.92556	0.338275	3.42676	0	1.62231	0.161455	3.15124	0.397902	3.55228	0.205925	1.51334
Pavir.1NG451500.1	0	0.368663	0	0.167897	0.0192351	0.0356565	0.0390204	0	0	0.307146	0	0.333372	0.0373907	0	0	0	0	0	0	0	0.0749098	0	0	0
Pavir.1NG451500.2	0	0	0	0	0	0	0	0	0	0	0	0.177974	0	0	0	0	0	0	0	0	0	0	0	0
Pavir.1NG451600.2	12.3664	42.6877	11.4383	33.851	10.3805	30.4857	8.41605	29.1335	9.31391	33.6891	21.7992	38.672	5.372	13.6097	5.59209	14.7793	8.0107	14.2044	3.57319	18.0275	4.28006	17.6093	19.1628	17.5763
Pavir.1NG451619.1	0	0	0	0.25701	0	0	0	0	0	1.04946	0	0	0	0	0	0	0	0	0	0	0	0	0	0
Pavir.1NG451800.2	0	0	0	0	0	0	0	0	0	0	0	0	0	0	0	0	0	0	0	0	0	0	0	0
Pavir.1NG452000.2	0	0	0	0	0	0	0	0.318176	0	0	0	0	0	0	0	0	0	0	0	0	0	0	0	0
Pavir.1NG452019.1	0	0	0	0	0	0	0	0	0	0	0	0	0	0	0	0	0	0	0	0	0	0	0	0
Pavir.1NG452100.1	32.0679	74.599	37.1581	67.7386	40.4779	60.8525	24.3595	60.6711	30.9104	61.5828	40.2571	57.7236	24.8137	69.7005	18.4384	88.2512	31.503	69.7933	18.221	66.7882	32.4472	67.2806	41.308	60.9268
Pavir.1NG452700.10	0	0	0	0	0	0	0	0	0	0	0	0	0	0	0	0	0	0	0	0	0	0	0	0
Pavir.1NG452700.3	0	0	0	0	0	0	0	0	0	0	0	0	0	0	0	0	0	0	0	0	0	0	0	0
Pavir.1NG452700.5	0	0	0	0	0	0	0	0	0	0	0	0.0568041	0	0	0	0	0	0	0	0	0	0	0	0
Pavir.1NG452700.6	0	0	0	0	0	0	0	0	0	0	0	0	0	0	0	0	0	0	0	0	0	0	0	0
Pavir.1NG452700.7	0	0	0	0	0	0	0	0	0	0	0	0	0	0	0	0	0	0	0	0	0	0	0	0
Pavir.1NG452700.8	0	0	0	0	0	0	0	0	0	0	0	0	0	0	0	0	0	0	0	0	0	0	0	0
Pavir.1NG452700.9	0	0	0	0	0	0	0	0	0	0	0	0	0	0	0	0	0	0	0	0	0	0	0	0
Pavir.1NG452719.1	0.0618099	0.133808	0.0499516	0.232023	0.0661871	0.153015	0.144755	0.0630045	0.508296	0	0.100067	0.163874	0.277247	0.230202	0.358988	0.310623	0	0.735414	0.0372157	0.0323176	0.181142	0.35254	0.191055	0.270621
Pavir.1NG452800.1	52.1305	115.219	67.4639	134.145	67.7255	104.104	58.3503	102.317	64.4961	100.354	79.8567	106.156	32.3598	87.0208	43.942	100.702	42.2771	80.432	28.1075	82.5329	52.1939	106.907	123.367	109.027
Pavir.1NG452900.1	16.342	28.6953	13.5808	27.9814	10.1875	34.1049	17.2829	37.1877	14.4667	30.3066	12.5532	26.7345	24.4345	54.6329	25.1245	38.93	14.134	58.2692	20.1735	57.3648	10.8833	42.556	11.1287	32.6294
Pavir.1NG452919.1	1.2119	3.1375	1.26516	0.237262	0.120027	1.76328	0.466208	1.59175	1.52096	2.48116	0.896431	2.19819	0.647167	1.62625	2.71652	2.3168	1.41728	1.36971	0.514903	3.49509	1.13557	1.6909	0	0.5299
Pavir.1NG453200.1	3.31619	3.68766	3.1525	5.37959	4.75081	7.02339	2.78337	6.17362	3.89468	7.52612	3.08055	6.5857	4.00375	9.15499	2.33962	9.69465	2.74467	8.95667	4.86792	8.53334	5.38109	8.4574	6.53963	7.48796
Pavir.1NG453300.1	16.4999	77.875	11.2528	82.8482	17.8875	84.8823	12.3092	92.4296	15.7463	113.267	11.8894	57.7166	21.7916	157.339	30.1571	103.443	30.6555	110.948	20.3449	136.436	24.1453	155.479	22.5646	84.8267
Pavir.1NG453400.1	0.0741119	0.0158478	0.734071	0.271418	0.0305124	0.242754	0.0718023	0	0.0443046	0	0.128605	0	0.355358	0	0.399477	0	0	0	0.0505613	0	0.4194	0	0.592406	0
Pavir.1NG453500.1	0.684014	0.346298	0.753652	0.563199	1.40794	0.72964	0.832899	1.1367	0.700382	1.44746	0.977801	3.44156	1.54334	1.69911	2.0866	1.08041	0.558325	1.00726	1.23637	1.56464	0.735151	1.70389	1.76467	1.5317
Pavir.1NG453600.1	0.0991109	0.272897	0.10324	0.188589	0.213258	0.421685	0.0741312	0.178394	0	0.0477827	0	0.194511	0.188264	0.00946786	0.0644757	0.0769373	0.153579	0	0	0	0.128841	0.0758745	0.0855314	0
Pavir.1NG453600.2	0	0	0	0	0	0	0	0	0	0	0	0	0	0	0	0	0	0	0	0	0	0	0	0
Pavir.1NG453600.3	0	0	0	0	0	0	0	0	0	0	0	0	0	0	0	0	0	0	0	0	0	0	0	0
Pavir.1NG453700.1	0.282846	0.119119	0	1.31562	0	0.366756	0.127688	0.56901	0.239815	0.477599	0.324921	1.98979	0	2.07588	0.519314	1.29478	0	1.13112	0	0.724705	0	3.17685	0.293085	1.549
Pavir.1NG453800.1	0	0	0	0	0	0.121784	0	0	0	0	0.105042	0	0	0.099172	0.0252641	0.120339	0	0	0.0327504	0.406371	0	0.0178446	0	0
Pavir.1NG453800.2	0	0	0	0	0	0	0	0	0	0	0	0	0	0	0	0	0	0	0	0	0	0	0	0
Pavir.1NG453900.1	0	0	0	0	0.0380405	0	0	0	0	0	0	0	0	0.0743487	0	0	0	0	0	0	0	0	0	0
Pavir.1NG454000.1	0.124374	0.392756	0.166046	0.218902	0.0764753	0.813912	0.0186688	0.262048	0.265165	0.33673	0.24273	0.362145	0	0.0127738	0	0.014447	0	0	0	0	0.0157701	0.0139305	0	0
Pavir.1NG454100.1	0.118615	0	0.337221	0.560366	0	0.0554257	0	0	0	0	0	0	0.0551603	0.246178	0	0.402262	0	0.136643	0	1.48858	0.523903	0	0	0
Pavir.1NG454119.1	0	0	0	0	0	0	0	0	0	0.0414544	0	0	0	2.38295	0.0628844	0.962752	0	1.25998	0	1.21531	0.0879419	0.701825	0	0.553021
Pavir.1NG454200.2	0	0.379804	0	0.37996	0	0.591983	0	0	0	1.34104	0	0.229516	0	0.601896	0	0.270046	0	0.879997	0.0319954	0.2767	0	0.744986	0	0.0810835
Pavir.1NG454219.1	0	0.027656	0	0	0	0.125737	0	0	0	0.0977438	0	0.162668	0	2.09514	0.0735793	0.391605	0	1.73867	0.026394	2.73276	0	2.28177	0	0.927158
Pavir.1NG454238.1	0	0	0	0	0	0	0	0	0	0	0	0	0	0	0	0	0	0	0	0	0	0.0523751	0	0
Pavir.1NG454257.1	0	0	0	0	0	0	0	0	0	0	0	0	0.602378	5.35487	0	1.41732	0.21525	5.15592	0.0456889	5.25782	0	2.78645	0	3.14741
Pavir.1NG454276.1	0	20.9054	0	29.3741	0	20.4732	0.236452	40.9402	0	40.6923	0.30654	18.0316	1.13554	50.4317	0.60224	41.4864	2.23912	29.6471	0.601478	56.049	2.61132	57.9184	8.48149	13.2544
Pavir.1NG454400.1	0.0714027	0.104157	0.0284822	0.169366	0	0.27129	0.107479	0.329046	0.169443	0.0818041	0.322594	0.335526	0.0321259	0.190374	0.117545	0.0858648	0.124289	0.226038	0.0341612	0.369682	0.0637322	0.0509121	0.0941255	0.150966
Pavir.1NG454400.2	0	0	0	0	0	0	0	0	0	0	0	0	0	0	0	0	0	0	0	0	0	0	0	0
Pavir.1NG454400.3	0.0467799	0	0	0	0	0	0	0	0	0	0	0	0	0	0	0	0	0	0	0	0	0	0	0
Pavir.1NG454400.4	0	0	0.0302733	0.0274463	0.251659	0	0.0357559	0	0.0110904	0.0121696	0.0953685	0.0226224	0.00889723	0	0	0.0984712	0.0430013	0	0.0719625	0.337764	0.0362511	0.0539749	0	0.18889
Pavir.1NG454500.1	23.543	24.9177	25.8473	25.6455	31.7231	30.1636	21.7713	31.1707	30.7719	31.8334	27.4255	26.3416	35.4878	37.6896	26.5949	34.0404	21.2581	32.9935	29.0568	36.4867	31.1223	31.5086	19.1689	21.8899
Pavir.1NG454519.1	0	0	0	0	0	0	0	0	0	0	0	0	0	0	0	0	0	0	0	0	0	0	0	0
Pavir.1NG454800.1	0	0	0	0	0	0	0	0	0	0	0	0	0	0.0543728	0	0.0843584	0	0.112232	0	0.101854	0	0	0	0
Pavir.1NG454900.2	0	0	0	0	0	0	0	0	0	0	0	0	0	0	0	0	0	0	0	0	0	0	0	0
Pavir.1NG455000.1	0	0.0462919	0	0	0	0.573707	0	0.686238	0	1.13493	0	0.275811	0	0.341819	0	0.263383	0	0.321886	0.076607	0.41325	0.0294773	0.27808	0	0.211243
Pavir.1NG455300.1	4.06996	35.9351	3.83235	48.1586	2.32712	41.577	2.50853	47.5765	3.08175	50.6365	4.04923	42.6084	3.10956	41.6884	3.96358	39.0682	3.52761	54.2389	3.00888	31.8348	4.70924	55.6181	5.88078	40.114
Pavir.1NG455400.1	0	1.43253	0	1.77237	0	0.968884	0	2.02568	0	3.26143	0	1.53789	0.36631	2.94108	0.676473	3.25592	0.590873	2.3059	0.368999	6.38342	0.216784	5.85377	0.443553	1.21238
Pavir.1NG455500.1	0.48243	3.33579	2.51297	2.91077	3.27983	2.36998	1.03731	2.13437	2.33169	3.74625	1.8496	2.42426	1.38572	0.920054	0.870382	1.89069	0.84405	0.76678	1.82279	0.993936	1.32262	1.06878	0.178585	0.585738
Pavir.1NG455519.1	4.22002	6.0263	6.63559	7.52488	8.66795	8.11124	5.68134	6.18364	6.98854	7.93063	5.44915	10.3918	1.89926	3.70799	2.75839	3.82522	2.49252	3.62867	1.95772	3.32395	3.36378	3.90296	3.3022	3.81286
Pavir.1NG455700.1	0	0	0	0	0	0	0	0	0	0	0	0	0	0	0	0	0	0	0	0	0	0	0	0
Pavir.1NG455700.2	0	0	0	0	0	0	0	0	0	0	0	0	0	0	0	0	0	0	0	0	0	0	0	0
Pavir.1NG455700.3	0	0	0	0	0	0	0	0	0	0	0	0	0	0	0	0	0	0	0	0	0	0	0	0
Pavir.1NG455700.4	0	0	0	0	0	0	0	0	0	0	0	0	0	0	0	0	0	0	0	0	0	0	0	0
Pavir.1NG455700.5	0	0	0	0	0	0	0	0	0	0	0	0	0	0	0	0	0	0	0	0	0	0	0	0
Pavir.1NG455700.6	0	0	0	0	0	0	0	0	0	0	0	0	0	0	0	0	0	0	0	0	0	0	0	0
Pavir.1NG455700.7	0	0	0	0	0	0	0	0	0	0	0	0	0	0	0	0	0	0	0	0	0	0	0	0
Pavir.1NG455700.8	0	0	0	0	0	0	0	0	0	0	0	0	0	0	0	0	0	0	0	0	0	0	0	0
Pavir.1NG455700.9	0	0	0	0	0	0	0	0	0	0	0	0	0	0	0	0	0	0	0	0	0	0	0	0
Pavir.1NG455800.10	0	0	0	0	0	0	0	0	0	0	0	0	0	0	0	0	0	0	0	0	0	0	0	0
Pavir.1NG455800.11	0	0	0	0	0	0	0	0	0	0	0	0	0	0	0	0	0	0	0	0	0	0	0	0
Pavir.1NG455800.12	0.265684	0.0917978	0.112432	0	0	0.00918762	0.0310547	0.0431511	0.0946674	0	0	0.0890837	0	0	0.155716	0.0237685	0	0.0204797	0	0.00885359	0.0560865	0.0297264	0	0
Pavir.1NG455800.13	0	0	0	0	0	0	0	0	0	0	0	0	0	0	0	0	0	0	0	0	0	0	0	0
Pavir.1NG455800.14	0	0	0	0	0	0	0	0	0	0	0	0	0	0	0	0	0	0	0	0	0	0	0	0
Pavir.1NG455800.15	0	0	0	0	0	0	0	0	0	0	0	0	0	0	0	0	0	0	0	0	0	0	0	0
Pavir.1NG455800.16	0	0	0	0	0	0	0	0	0	0	0	0	0	0	0	0	0	0	0	0	0	0	0	0
Pavir.1NG455800.9	0	0	0	0	0	0	0	0	0	0	0	0	0	0	0	0	0	0	0	0	0	0	0	0
Pavir.1NG455900.1	2.80816	5.91067	2.58808	5.35154	2.97852	2.87146	2.09369	2.98154	2.71212	2.81246	2.90895	2.73575	2.79834	4.7709	1.65203	5.18547	2.84565	5.1173	1.04627	3.26966	2.26298	3.93473	4.25765	4.79427
Pavir.1NG456000.3	1.65778	1.76904	2.4152	4.36532	4.52003	4.10818	2.17011	3.20356	2.98364	4.78501	1.35369	2.27189	2.67326	4.73161	0.946698	3.58676	2.83886	3.88587	1.76934	4.32387	1.96967	3.89576	2.00438	4.40731
Pavir.1NG456019.1	0	0	0	0	0	0.466934	0	0	0	0.99036	0	2.42547	0	0.0619079	0	0.0176368	0	0.876075	0	0.0394174	0	0.0882309	0	2.36142
Pavir.1NG456100.1	0.473376	1.12185	0.850497	1.6758	0.0635282	0.382736	1.3509	4.52947	0.554477	2.00203	0.439856	3.03646	0.948605	0.740417	1.07749	0.20559	1.85818	0.206072	1.45627	1.58275	1.18748	1.25318	0	0.673582
Pavir.1NG456200.1	28.7844	52.7009	43.3161	43.0993	43.1958	51.7173	28.2858	58.3225	43.3376	60.9289	56.3653	75.572	36.9409	61.2453	61.5066	68.5057	52.0746	56.0827	41.0469	63.2713	57.6751	63.8067	72.2855	126.719
Pavir.1NG456300.1	10.2597	4.89197	8.77933	1.21525	10.754	1.66069	8.28882	2.04573	9.97649	2.29528	11.133	5.30589	17.3046	8.94054	22.1148	5.83369	23.0514	8.64819	24.4234	9.87416	20.4256	6.88056	19.3724	16.2004
Pavir.1NG456400.1	0.00547383	0.304449	0	0.0827733	0	0.0469127	0.00829507	0.0758535	0.00545382	0	0	0.0710787	0.0265231	0.00502401	0.163751	0.284821	0.179538	0.0950848	0.0179738	0.160568	0	0.0533229	0.0571197	0.125204
Pavir.1NG456400.2	0	0	0	0	0	0	0	0	0	0	0	0	0	0	0	0	0	0	0	0	0	0	0	0
Pavir.1NG456400.3	0	0	0	0	0	0	0	0	0	0	0	0	0	0	0	0	0	0	0	0	0	0	0	0
Pavir.1NG456400.4	0	0	0	0	0	0	0	0	0	0	0	0	0	0	0	0	0	0	0	0	0	0	0	0
Pavir.1NG456400.5	0	0	0	0	0	0	0	0	0	0	0	0	0	0	0	0	0	0	0	0	0	0	0	0
Pavir.1NG456419.1	0.0339889	0.254382	0	0	0.0356515	0.444552	0	0.388901	0	0.428121	0	0	0.134504	0	0	0	0	0	0	0.0324936	0	0	0	0
Pavir.1NG456600.1	0.919846	13.6975	0.654674	8.96048	1.4372	8.20184	1.14187	9.43061	1.27348	6.91308	2.7455	14.0361	1.10392	9.2025	1.84231	8.91444	0.127372	18.4613	1.68505	10.3633	0.247406	11.7875	2.27058	21.2187
Pavir.1NG456700.1	0	0	0	0	0	0	0	0	0	0	0	0	0	0	0	0	0	0	0	0	0	0	0	0
Pavir.1NG456700.2	0	0	0	0	0	0	0	0	0	0	0	0	0	0	0	0	0	0	0	0	0	0	0	0
Pavir.1NG456700.3	0	0	0	0	0	0	0	0	0	0	0	0	0	0	0	0	0	0	0	0	0	0	0	0
Pavir.1NG456700.4	0	0	0	0	0	0	0	0	0	0	0	0	0	0	0	0	0	0	0	0	0	0	0	0
Pavir.1NG456700.5	0	0	0	0	0	0	0	0	0	0	0	0	0	0	0	0	0	0	0	0	0	0	0	0
Pavir.1NG456700.6	0	0	0	0	0	0	0	0	0	0	0	0	0	0	0	0	0	0	0	0	0	0	0	0
Pavir.1NG456800.2	0.245849	40.1141	0.26198	40.1521	0.10191	39.3809	0.0511863	52.6233	0.0897436	58.9172	0.0578895	33.464	0.51571	49.397	0.905505	62.4605	0.471338	47.1572	1.26257	57.4847	0.383106	50.1875	0.499647	25.0423
Pavir.1NG456900.9	0	0.0389764	0	1.38566	0	0.43893	0	0.254793	0	0.413259	0	0.189347	0.474346	0.26825	0.506358	0.612304	0	0	0.234752	0.740993	0.829135	0.501425	0	1.27947
Pavir.1NG457000.5	0	0	0	0	0	0	0	0	0	0	0	0.051857	0.0416851	0.147926	0	0.281465	0	0.534071	0.249038	0.186433	0	0.434139	0.0195157	0.417505
Pavir.1NG457019.1	0.314591	0.582001	0.334946	0.336801	0.721059	2.71559	0.8176	0.283544	0.341261	0.267846	0.264279	2.57771	0.494335	3.58596	0	3.54922	0.333304	3.23961	0.685501	6.48897	1.84612	4.67239	0.891134	1.23858
Pavir.1NG457038.1	0	0	0	0	0	0	0	0	0	0	0	0	0	0	0	0	0	0	0	0	0	0	0	0
Pavir.1NG457057.1	0	0	0	0	0	0	0	0	0	0	0	0	0	0	0	0.267671	0	0	0.698513	0	0	0	0	0
Pavir.1NG457076.1	0	0	0	0	0	0	0	0	0	0	0	0	0	0	0	0	0	0	0	0	0	0	0	0
Pavir.1NG457095.1	0	0.029442	0	0.0401223	0	0	0	0.046699	0	0	0	0	0	0	0	0	0	0	0	0	0	0	0	0
Pavir.1NG457100.1	0	0	0	0	0	0	0	0	0	0	0	0	0	0	0	0	0	0	0	0	0	0	0	0
Pavir.1NG457100.2	0	0	0	0	0	0	0	0	0	0	0	0	0	0	0	0	0	0	0	0	0	0	0	0
Pavir.1NG457114.1	0	0	0.607593	0	0	0	0	0	0	0	0	0	1.50263	0	2.44121	0	0.366997	0	1.99645	0.327583	0.996354	0	5.72546	0
Pavir.1NG457119.1	0.11015	0.223185	0.555068	0.0518373	0.0516336	0.199055	0.104529	0.291008	0.174937	0.322448	0.110747	0.625662	0.174169	0.161039	0.0118916	0.430784	0.0462924	0.0721853	0.16603	0.375505	0	0.0754755	0	0.0179289
Pavir.1NG457133.1	0	0	0	0	0	0	0	0	0	0	0	0	0	0	0	0.0698054	0	0	0	0	0	0	0	0
Pavir.1NG457138.1	0	0	0	0	0	0	0	0	0	0	0	0	0	0	0	0	0	0	0	0	0	0	0	0
Pavir.1NG457152.1	0	1.46593	0	2.05439	0.138965	0.635012	0.0850642	1.78932	0	0.178487	0	1.44695	1.11362	6.76146	1.16133	7.22821	0.50042	3.88692	1.23111	7.24214	2.12788	7.78128	2.0164	4.2049
Pavir.1NG457157.1	0	0	0	0	0	0	0	0	0	0	0	0	0.10668	0.955366	0	0.612294	0.0205968	0.795193	0.0674722	0.31129	0	0.928705	0	0.987736
Pavir.1NG457171.1	0	0	0	0	0	0	0	0	0	0	0.286122	0	0	0	0	0	0	0	0	0	0	0	0	0
Pavir.1NG457190.1	1.32679	0.591819	2.17091	2.61654	0.980955	1.89681	0.716047	1.56754	1.07903	1.10802	0.616635	4.07332	0	0	0	0	0	0	0	0	0	0	0	0
Pavir.1NG457200.1	0	0	0	0	0	0	0	0	0	0	0	0	0	0	0	0	0	0	0	0	0	0	0	0
Pavir.1NG457209.1	0.892048	1.02218	0.741887	0.57705	0.58512	1.69492	0.327485	1.07552	0.215097	1.16224	1.288	0.889341	0	0	0	0.174288	0.0384468	0	0	0	0	0	0	0.0803912
Pavir.1NG457219.1	0	0	0	0	0	0	0	0	0	0	0	0	0	0	0	0	0	0	0	0	0	0	0	0
Pavir.1NG457300.1	0	37.8053	0.017295	34.7066	0.12095	33.1024	0.0149025	22.9398	0.0289935	33.933	0.010707	31.3454	0.11229	17.7379	0	16.4306	0	12.4853	0	11.2745	0	10.8623	0	12.6662
Pavir.1NG457319.1	0	0	0	0	0	0	0	0	0	0	0	0	0	0	0	0	0	0	0	0	0	0	0	0
Pavir.1NG457338.1	0	0	0	0	0	0	0	0	0	0	0	0	0	0	0	0	0	0	0	0	0	0	0	0
Pavir.1NG457400.1	27.3426	82.2634	21.3917	85.0114	19.8138	126.065	17.6445	80.8823	18.9423	70.3999	31.0691	74.3292	16.3202	36.5545	20.2868	29.2458	27.206	40.1379	13.7901	35.9964	15.6986	32.7365	18.3522	46.0805
Pavir.1NG457400.3	0	0	0	0	0	0	0	0	0	0	0	0	0	0	0	0	0	0	0	0	0	0	0	0
Pavir.1NG457500.1	0.494792	1.48867	1.1232	2.26429	1.62806	3.44449	0.740787	2.84863	0.379661	4.22167	1.80594	2.69842	0	0	0	0.0590281	0.0132934	0	0	0	0	0	0	0
Pavir.1NG457500.2	0	0.0160736	0	0	0	0.0144486	0	0	0	0	0	0.0189084	0.29306	0.955753	0.578451	0.371495	0.47443	0.855205	0.297401	1.38793	0.352576	1.3989	0.797584	1.16285
Pavir.1NG457700.2	0	0.419597	0	0	0	0	0	0.0132869	0	0	0	0	0	0.821949	0	0.587073	0	0.0731927	0	1.02147	0	0.654787	0	0.666728
Pavir.1NG457900.1	0	0	0	0	0	0	0	0	0	0	0	0	0	0	0	0	0	0	0	0	0	0	0	0
Pavir.1NG457900.2	0	0	0	0	0	0	0	0	0	0	0	0.0880341	0	0	0	0	0	0	0	0	0	0	0	0
Pavir.1NG458000.1	0	0	0	0	0	0	0	0	0	0	0	0	0	0	0	0	0	0	0	0	0	0	0	0
Pavir.1NG458000.2	0	0	0	0	0	0	0	0	0	0	0	0	0	0	0	0	0	0	0	0	0	0	0	0
Pavir.1NG458000.3	0	0	0	0	0	0	0	0	0	0	0	0	0	0	0	0	0	0	0	0	0	0	0	0
Pavir.1NG458000.4	0	0	0	0	0	0	0	0	0	0	0	0	0	0	0	0	0	0	0	0	0	0	0	0
Pavir.1NG458000.5	0	0	0	0	0	0	0	0	0	0	0	0	0	0	0	0	0	0	0	0	0	0	0	0
Pavir.1NG458000.6	0	0	0	0	0	0	0	0	0	0	0	0	0	0	0	0	0	0	0	0	0	0	0	0
Pavir.1NG458100.1	0	0	0	0	0	0	0	0	0	0	0	0	0	0	0	0	0	0	0	0	0	0	0	0
Pavir.1NG458100.2	0	0	0	0	0	0	0	0	0	0	0	0	0	0	0	0	0	0	0	0	0	0	0	0
Pavir.1NG458100.3	0.0297597	0.0238639	0	0	0	0	0	0.0757028	0	0	0	0	0	0.0224705	0	0.0300506	0	0	0	0	0	0.0852619	0	0
Pavir.1NG458200.1	0	0	0	0	0	0	0.162306	0	0	0	0	0	0	0	0	0	0	0	0	0	0	0	0	0
Pavir.1NG458200.2	0	0	0	0	0	0	0	0	0	0	0	0	0	0	0	0	0	0	0	0	0	0	0	0
Pavir.1NG458200.3	0	0	0	0	0	0	0	0	0	0	0	0	0	0	0	0	0	0	0	0	0	0	0	0
Pavir.1NG458300.1	0	0	0	0	0	0	0	0	0	0	0	0	0	0	0	0	0	0	0	0	0	0	0	0
Pavir.1NG458300.2	0	0	0	0	0	0.0171969	0	0	0	0	0	0	0	0	0	0	0	0	0	0	0	0	0	0
Pavir.1NG458300.3	0	0	0	0	0	0	0	0	0	0	0	0	0	0	0	0	0	0	0	0	0	0	0	0
Pavir.1NG458300.4	0	0	0	0	0	0.0433948	0	0	0	0	0.0407928	0	0	0	0	0	0	0	0	0	0	0	0	0
Pavir.1NG458300.5	0	0	0	0	0	0	0	0	0	0	0	0	0	0	0	0	0	0	0	0	0	0	0	0
Pavir.1NG458400.1	0.107579	0.0907002	0	0	0.0885825	0.186108	0	0	0	0.189709	0	0.270615	0	0.244282	0	0.192468	0.707951	0	0	0.735422	0	0.172662	0	0
Pavir.1NG458400.2	1.85279	13.2951	2.64335	9.36317	4.57312	20.7403	2.6346	26.4605	2.63068	12.8018	1.75881	10.7582	1.74297	29.8559	0.905877	18.2381	2.13271	20.304	1.68852	41.7691	1.86624	25.1162	3.05083	7.58315
Pavir.1NG458500.1	0.165735	17.7613	0	8.10988	0.389049	20.4417	0.0213666	21.7271	0.0173875	21.0746	0	22.8181	0.139302	34.1904	0	41.9397	0	29.6525	0.240479	38.126	0.170087	38.2752	0.249211	9.3698
Pavir.1NG458600.1	5.65397	12.6216	4.72432	14.4782	4.80881	11.2143	4.11621	9.76379	4.43732	15.4625	5.5523	12.0582	2.07341	10.5819	1.03341	8.98729	2.01701	10.1713	1.7289	8.92818	2.36942	9.99638	1.3564	5.36412
Pavir.1NG458619.1	0	0	0	0	0	0	0	0	0	0	0	0	0	0.113177	0	0.0376457	0	0	0	0.195906	0.0821029	0.0540015	0	0.145522
Pavir.1NG458638.1	0	0	0	0	0.108842	0	0	0.023911	0	0	0	0	0	0	0	0	0	0	0	0	0	0.0302966	0	0
Pavir.1NG458638.2	0	0	0	0	0	0	0	0	0	0	0	0	0.184866	0.149203	0.159644	0.0332432	0.809368	0.432151	0.0809314	0.0360512	0.156165	0.467567	0	0
Pavir.1NG458900.1	0	0	0	0	0	0	0	0	0	0	0	0	0	0	0	0.0181664	0	0	0	0	0	0	0	0
Pavir.1NG458900.2	0	0	0	0	0	0	0	0	0	0	0	0	0	0	0	0	0	0	0	0	0	0	0	0
Pavir.1NG458900.3	0	0	0	0	0	0	0	0	0	0	0	0	0	0	0	0	0	0	0	0	0	0	0	0
Pavir.1NG459000.1	186.453	86.2812	165.161	53.2496	157.345	63.8806	212.372	36.6115	166.798	34.0743	211.819	50.8032	203.292	29.2006	106.728	25.8003	144.761	32.4591	109.441	29.4154	121.579	32.5401	117.342	34.3248
Pavir.1NG459100.2	0	0	0	0	0	0	0	0	0.250529	0	0	0	0.514112	0	0	0	0.105349	0	1.0025	0	0.200155	0	0.240155	0.377966
Pavir.1NG459200.2	0	0	0	0	0	0	0	0	0	0	0	0	0	0	0	0	0	0	0	0	0	0	0	0
Pavir.1NG459400.1	0	0	0	0	0	0	0	0	0	0	0	0	0	0	0	0	0	0	0	0	0	0	0	0
Pavir.1NG459400.10	0	0	0	0	0	0	0	0	0	0	0	0	0	0	0	0	0	0	0	0	0	0	0	0
Pavir.1NG459400.11	0	0	0	0	0	0	0	0	0	0	0	0	0	0	0	0	0	0	0	0	0	0	0	0
Pavir.1NG459400.12	0	0	0	0	0	0	0	0	0	0	0	0	0	0	0	0	0	0	0	0	0	0	0	0
Pavir.1NG459400.13	0	0	0	0	0	0	0	0	0	0	0	0	0	0	0	0	0	0	0	0	0	0	0	0
Pavir.1NG459400.14	0	0	0	0	0	0	0	0	0	0	0	0	0	0	0	0	0	0	0	0	0	0	0	0
Pavir.1NG459400.15	0	0	0	0	0	0	0	0	0	0	0	0	0	0	0	0	0	0	0	0	0	0	0	0
Pavir.1NG459400.16	0	0	0	0	0	0	0	0	0	0	0	0	0	0	0	0	0	0	0	0	0	0	0	0
Pavir.1NG459400.17	0	0	0	0	0	0	0	0	0	0	0	0	0	0	0	0	0	0	0	0	0	0	0	0
Pavir.1NG459400.18	0	0	0	0	0	0	0	0	0	0	0	0	0	0	0	0	0	0	0	0	0	0	0	0
Pavir.1NG459400.19	0	0	0	0	0	0	0	0	0	0	0	0	0	0	0	0	0	0	0	0	0	0	0	0
Pavir.1NG459400.2	0	0	0	0	0	0	0	0	0	0	0	0	0	0	0	0	0	0	0	0	0	0	0	0
Pavir.1NG459400.3	0	0	0	0	0	0	0	0	0	0	0	0	0	0	0	0	0	0	0	0	0	0	0	0
Pavir.1NG459400.4	0	0	0	0	0	0	0	0	0	0	0	0	0	0	0	0	0	0	0	0	0	0	0	0
Pavir.1NG459400.5	0	0	0	0	0	0	0	0	0	0	0	0	0	0	0	0	0	0	0	0	0	0	0	0
Pavir.1NG459400.6	0.0218706	0.0113689	0.0168351	0.0745341	0.0109445	0.0431526	0	0.00601088	0	0.200268	0.0808985	0.0347717	0.0210111	0.0553326	0.0585094	0.0175155	0.0203374	0.133637	0.0447452	0.0160161	0.076578	0.0286818	0	0.0915952
Pavir.1NG459400.7	0	0	0	0	0	0	0	0	0	0	0	0	0	0	0	0	0	0	0	0	0	0	0	0
Pavir.1NG459400.8	0	0	0	0	0	0	0	0	0	0	0	0	0	0	0	0	0	0	0	0	0	0	0	0
Pavir.1NG459400.9	0	0	0	0	0	0	0	0	0	0	0	0	0	0	0	0	0	0	0	0	0	0	0	0
Pavir.1NG459500.1	132.126	138.483	132.826	131.434	163.503	105.825	106.546	103.26	115.192	145.653	148.925	98.8052	168.687	74.5209	256.729	105.425	220.732	125.475	193.248	81.0648	122.621	111.603	80.5018	78.6938
Pavir.1NG459519.1	5.31162	2.29393	9.41116	5.55688	7.14727	9.09712	3.63031	5.0523	10.5124	8.93577	8.83727	6.35539	10.4175	2.78238	35.8892	7.2432	6.7264	2.58486	12.4779	2.54243	10.2764	5.88283	1.8414	2.37558
Pavir.1NG459600.1	0	0.0105702	0.0782614	0.0603434	0.0103698	0.265606	0.00749081	0	0	0	0	0.821939	0.216312	0.255802	0	0.31449	0.308043	0.617501	0.0545241	3.42256	0	0.226289	0.35534	11.9047
Pavir.1NG459619.1	1.89492	9.07262	2.33646	3.26305	1.28602	7.39132	0.929452	3.87155	3.69057	6.5224	0.961972	3.9535	2.17313	6.56608	3.13874	8.67928	2.95859	5.36724	5.20894	5.84531	4.93976	7.01337	0.906179	2.49672
Pavir.1NG460000.1	0	0	0	0	0	0	0	0	0	0	0	0	0	0	0	0	0	0	0	0	0	0	0	0
Pavir.1NG460000.2	0	0	0	0	0	0	0	0	0	0	0	0	0	0	0	0.166359	0	0.219372	0	0	0	0	0	0
Pavir.1NG460100.1	0	0	0	0	0	0	0	0	0	0	0	0	0	0	0	0	0	0	0	0.0197197	0	0	0	0
Pavir.1NG460200.1	1.76348	6.90148	2.3858	7.39991	3.76765	8.63153	2.64979	7.82052	3.27279	7.65405	4.3047	5.67327	0.75883	7.50711	0.225813	9.3724	0.357426	9.83399	0.356892	9.93751	0.712256	8.35594	0.777407	6.42691
Pavir.1NG460219.1	0	0	0.323396	0	0	0.0703147	0	0	0	0.285874	0	0.25691	0	0.107181	0	0.108823	0	0.278582	0	0.255066	0	0	0	0
Pavir.1NG460219.2	0	0	0	0	0	0	0	0	0	0	0	0	0	0	0	0	0	0	0	0	0	0	0	0
Pavir.1NG460300.1	9.94515	17.8347	11.917	24.4436	10.1265	46.7106	6.69676	22.2073	8.59346	22.0066	12.2344	14.982	9.45576	17.7475	1.97371	6.52917	5.49279	9.491	5.6271	8.53766	11.3319	22.8377	3.78927	9.05521
Pavir.1NG460400.1	0	0	0	0	0	0	0	0	0	0	0	0	0	0	0	0	0	0	0	0	0	0	0	0
Pavir.1NG460400.10	0	0	0	0	0	0	0	0	0	0	0	0	0	0	0	0	0	0	0	0	0	0	0	0
Pavir.1NG460400.11	0	0	0	0	0	0	0	0	0	0	0	0	0	0	0	0	0	0	0	0	0	0	0	0
Pavir.1NG460400.12	0	0	0	0	0	0	0	0	0	0	0	0	0	0	0	0	0	0	0	0	0	0	0	0
Pavir.1NG460400.13	0	0	0	0	0	0	0	0	0	0	0	0	0	0	0	0	0	0	0	0	0	0	0	0
Pavir.1NG460400.14	0	0	0	0	0	0	0	0	0	0	0	0	0	0	0	0	0	0	0	0	0	0	0	0
Pavir.1NG460400.15	0	0	0	0	0	0	0	0	0	0	0	0	0	0	0	0	0	0	0	0	0	0	0	0
Pavir.1NG460400.16	0	0	0	0	0	0	0	0	0	0	0	0	0	0	0	0	0	0	0	0	0	0	0	0
Pavir.1NG460400.17	0.0340108	0	0.0753862	0	0	0.040069	0.00522523	0.0203754	0.0253708	0	0	0	0.0201887	0.0312159	0	0.0566101	0.0325247	0	0.0143118	0.0139352	0	0.00974412	0	0
Pavir.1NG460400.2	0	0	0	0	0	0	0	0	0	0	0	0	0	0	0	0	0	0	0	0	0	0	0	0
Pavir.1NG460400.3	0	0	0	0	0	0	0	0	0	0	0	0	0	0	0	0	0	0	0	0	0	0	0	0
Pavir.1NG460400.4	0	0	0	0	0	0	0	0	0	0	0	0	0	0	0	0	0	0	0	0	0	0	0	0
Pavir.1NG460400.5	0	0	0	0	0	0	0	0	0	0	0	0	0	0	0	0	0	0	0	0	0	0	0	0
Pavir.1NG460400.6	0	0	0	0	0	0	0	0	0	0	0	0	0	0	0	0	0	0	0	0	0	0	0	0
Pavir.1NG460400.7	0	0	0	0	0	0	0	0	0	0	0	0	0	0	0	0	0	0	0	0	0	0	0	0
Pavir.1NG460400.8	0	0	0	0	0	0	0	0	0	0	0	0	0	0	0	0	0	0	0	0	0	0	0	0
Pavir.1NG460400.9	0	0	0	0	0	0	0	0	0	0	0	0	0	0	0	0	0	0	0	0	0	0	0	0
Pavir.1NG460500.1	1.13369	15.0185	2.40736	13.7263	2.11159	13.2244	1.62256	13.2376	1.19101	24.2571	3.85594	15.4868	1.61097	9.39826	0.853679	16.349	4.18184	9.37126	2.43286	7.06558	1.43024	12.4362	10.1613	13.5397
Pavir.1NG460600.2	4.9707	20.5241	7.07658	27.6514	7.97943	16.6447	4.83374	13.9765	5.8127	17.1749	9.34677	15.3038	3.42536	11.1657	9.21958	20.4686	9.57245	17.697	6.66419	15.1142	8.70621	12.0317	6.93321	11.6966
Pavir.1NG460800.2	5.06958	3.3934	4.62599	6.91322	6.79073	5.17597	3.78227	3.91427	4.43969	6.38423	3.5619	5.28622	1.77903	3.69348	2.83609	3.27393	4.24312	5.29502	1.15173	2.75085	3.91518	3.35655	3.40737	1.08767
Pavir.1NG460819.1	0	0	0	0	0	0	0	0.127727	0	0	0	0	0	0.242097	0	0.312641	0	0.280808	0	0	0.358426	0.732994	0	1.19653
Pavir.1NG460900.5	2.44089	17.8204	4.00033	23.7277	4.90743	27.4527	1.07398	18.8477	3.98311	15.0011	3.75831	17.6372	2.45188	16.3788	8.8632	8.52535	11.4973	12.7378	2.41614	19.9023	5.2942	13.4057	11.5417	16.0461
Pavir.1NG460919.1	16.8842	44.8421	16.248	42.5048	19.2447	40.767	15.1601	32.7032	14.759	37.849	14.8907	32.2087	14.6111	25.3103	19.4456	24.2485	22.2679	26.5399	16.0841	21.132	14.7319	22.4762	11.8868	19.5438
Pavir.1NG460938.1	15.1676	32.9849	15.1401	30.2032	16.4064	30.4611	15.5425	25.4867	13.8116	30.9971	19.7184	29.2609	22.687	21.4952	29.468	24.6866	29.3478	24.1791	19.787	19.9657	19.5057	25.7969	25.7851	31.9184
Pavir.1NG460957.1	5.87539	6.46951	4.12834	4.06602	5.56795	2.33992	4.77901	3.46413	7.15989	3.87244	2.18877	1.35446	1.42503	0.94779	1.30678	0.649134	1.1911	0.0788506	0.543301	1.16716	0.437307	0.956084	1.24376	0.0558783
Pavir.1NG460976.1	0.206024	0	0.404412	0.17798	0.897627	0.121718	0.458055	0	0.571911	0.0166581	0.642308	0.0831684	0.417643	0.014184	2.55581	0.0615458	0.537129	0.0403409	0.709784	0.015292	1.65898	0.112368	1.08352	0.0357287
Pavir.1NG460995.1	4.13334	18.4496	6.7405	20.1798	8.08497	20.4856	5.56599	16.7072	8.05611	17.1182	9.76007	17.0083	4.14735	13.776	1.95471	14.8931	4.88703	13.4046	3.59879	10.4096	6.72188	14.7581	4.8836	14.865
Pavir.1NG461014.1	3.37408	3.28648	4.46767	3.0851	6.75794	3.15871	6.03535	5.06944	3.81399	3.99532	5.04674	1.93662	16.6315	17.0842	5.65363	13.3924	8.79259	14.1148	11.816	19.7831	20.8729	18.7074	14.593	14.0548
Pavir.1NG461033.1	46.1114	80.3955	54.9345	72.5231	38.7927	48.3723	35.0935	55.7567	43.5195	54.1104	74.3311	68.1982	119.904	112.664	149.528	140.723	125.155	127.065	117.129	106.203	112.703	140.846	191.386	195.388
Pavir.1NG461052.1	10.3792	4.32223	7.00354	8.31931	4.02928	7.16229	4.93293	5.53847	6.44723	7.70015	5.11094	2.42076	2.32651	1.42835	5.10618	2.77403	5.60286	2.97532	1.64447	3.32792	3.22997	1.95611	0.0796413	1.84417
Pavir.1NG461071.1	2.5642	207.002	3.30949	568.652	3.69949	439.523	2.82276	509.842	3.9399	573.902	8.39389	539.826	2.46663	100.089	4.94206	94.3839	9.78199	92.6016	2.46778	142.827	3.4442	157.492	42.5549	80.7279
Pavir.1NG461400.1	0	0	0	0	0	0.11929	0	0.0427656	0	0.0569799	0	0.333031	0	0.160666	0	0	0	0	0.0397935	0	0.0542939	0	0	0
Pavir.1NG461419.1	15.9661	55.7348	9.9917	51.2341	17.6248	72.5544	4.6438	65.9659	11.4515	61.3457	73.083	114.272	9.07654	91.2697	22.4454	40.1416	10.901	93.048	15.0645	88.7123	10.9233	123.754	169.453	281.295
Pavir.1NG461800.1	0	0	0	0	0	0	0	0	0	0	0	0	0	0	0	0	0	0	0	0	0	0	0	0
Pavir.1NG461800.2	0	0	0	0	0	0	0	0	0	0	0	0	0	0	0	0	0	0	0	0	0	0	0	0
Pavir.1NG461900.2	0	0	0	0	0	0	0	0	0	0	0	0	0	0	0	0	0	0	0	0	0	0	0	0
Pavir.1NG461900.4	0.0568311	0.255737	0.321985	0.25432	0.127863	0.576444	0	0.333151	0.0560669	0.386547	0.0767029	0.424107	0.0224898	0.133982	0	0.330902	0.0543479	0.155584	0.037322	0.0814988	0.125825	0.205187	0.0688293	0
Pavir.1NG461900.5	0	0	0	0	0	0	0	0	0	0	0	0	0	0	0	0	0	0	0	0	0	0	0	0
Pavir.1NG461900.6	0	0	0	0	0	0	0	0	0	0	0	0	0	0	0	0	0	0	0	0	0	0	0	0
Pavir.1NG461900.7	0	0	0	0	0	0	0	0	0	0	0	0	0	0	0	0	0	0	0	0	0	0	0	0
Pavir.1NG462000.1	0	0	0	0	0	0	0	0	0	0	0	0	0	0.0367726	0	0	0	0	0	0	0	0	0	0
Pavir.1NG462000.2	0	0	0	0	0	0	0	0	0	0	0	0	0	0	0	0	0	0	0	0	0	0	0	0
Pavir.1NG462000.3	0	0	0	0	0	0	0	0	0	0	0	0	0	0	0	0	0	0	0	0	0	0	0	0
Pavir.1NG462200.1	0	0	0	0	0	0	0	0	0	0	0	0	0	0	0	0	0	0	0	0	0	0	0	0
Pavir.1NG462200.10	0	0	0	0	0	0	0	0	0	0	0	0	0	0	0	0	0	0	0	0	0	0	0	0
Pavir.1NG462200.11	0	0	0	0	0	0	0	0	0	0	0	0	0	0	0	0	0	0	0	0	0	0	0	0
Pavir.1NG462200.2	0	0	0	0	0	0	0	0	0	0	0	0	0	0	0	0	0	0	0	0	0	0	0	0
Pavir.1NG462200.3	0	0	0	0	0	0	0	0	0	0	0	0	0	0	0	0	0	0	0	0	0	0	0	0
Pavir.1NG462200.4	0	0	0	0	0	0	0	0	0	0	0	0	0	0	0	0	0	0	0	0	0	0	0	0
Pavir.1NG462200.5	0	0	0	0	0	0	0	0	0	0	0	0	0	0	0	0	0	0	0	0	0	0	0	0
Pavir.1NG462200.6	0	0	0	0	0	0	0	0	0	0	0	0	0	0	0	0	0	0	0	0	0	0	0	0
Pavir.1NG462200.7	0	0	0	0	0	0	0	0	0	0	0	0	0	0	0	0	0	0	0	0	0	0	0	0
Pavir.1NG462200.8	0	0	0	0	0	0	0	0	0	0	0	0	0	0	0	0	0	0	0	0	0	0	0	0
Pavir.1NG462200.9	0	0	0	0	0	0	0	0	0	0	0	0	0	0	0	0	0	0	0	0	0	0	0	0
Pavir.1NG462219.1	0.155485	0	0.95011	0	0.327713	0	0.553939	0	0.82766	0	0.733062	0	5.07688	0	6.37622	0	2.23594	0	2.82798	0	6.0384	0	0.908161	0
Pavir.1NG462219.2	0	0	0	0	0.035031	0	0	0	0	0	0.177081	0	0	0	0	0	0	0	0	0	0	0	0	0
Pavir.1NG462238.1	0	0	0	0	0	0	0	0	0	0	0	0	2.42935	1.37324	2.58199	0.296641	1.49589	0.675749	1.55731	0.973115	2.1319	0.228205	1.32768	2.41025
Pavir.1NG462257.1	0	0.00715968	0	0.0102184	0	0.00711807	0.0722338	0.0900349	0	0.033739	0	0.00729927	0	0.0430228	0	0	0	0	0	0.01997	0.0273545	0.0287779	0	0
Pavir.1NG462257.2	0.050286	0.00800828	0.0133548	0	0.0154186	0.0850109	0.12216	0.0149574	0	0	0.0361039	0.00942064	0.109362	0.0206237	0	0	0	0.0593172	0.0255498	0.0148913	0.0617452	0.0429184	0.0173688	0.0190552
Pavir.1NG462257.3	0	0	0	0	0	0	0	0	0	0	0	0	0	0	0	0	0	0	0	0	0	0	0	0
Pavir.1NG462500.1	15.3028	3.48626	8.17191	2.74911	47.2285	3.50523	15.162	0.996278	10.4955	1.3169	39.1796	3.50794	7.65727	0.689479	7.65905	1.1299	18.2947	1.72399	2.67854	1.06495	8.48467	1.23427	21.6463	1.44594
Pavir.1NG462600.1	0	0	0	0	0	0.0206261	0	0.0535714	0	0.0726032	0	0.382393	0	0	0	0	0	0.265112	0	0	0	0.230618	1.11918	0.141568
Pavir.1NG462800.1	0.0955946	0.0601255	0.00631159	0.0806305	0.047481	0.13267	0.0275687	0.219143	0.102898	0.131293	0.0366393	0.0935066	0.0968842	0.0625553	0.0284681	0.166725	0.0396754	0.0177655	0.0225424	0.137603	0.0584974	0.0870086	0	0.0906169
Pavir.1NG462800.3	0	0	0	0	0	0	0	0	0	0	0	0	0	0	0	0	0	0	0	0	0	0	0	0
Pavir.1NG462819.1	245.79	115.938	286.174	104.789	369.357	99.2218	312.179	103.319	303.053	84.9403	335.86	85.8648	125.775	116.394	164.572	133.011	179.652	113.423	229.058	122.378	113.143	126.709	121.164	97.9112
Pavir.1NG462838.1	0	0.345274	0.027748	0.241446	0	0.26241	0	0.584311	0	0.265492	0	0.230088	0	0	0	0	0	0	0	0.00972143	0	0	0	0
Pavir.1NG462838.2	0	1.10034	0	2.30021	0	2.60425	0	1.78219	0	2.47308	0	1.96417	0	1.81917	0	1.7579	0	2.29133	0	1.39601	0	2.63251	0	1.49936
Pavir.1NG462857.1	0	0	0	0	0	0	0	0	0	0	0	0	0	0	0	0	0	0	0	0	0	0	0	0
Pavir.1NG462857.2	0	0	0	0	0	0	0	0	0	0	0	0	0	0	0	0	0	0	0	0	0	0	0	0
Pavir.1NG462857.3	0	0	0	0	0	0	0	0	0	0	0	0	0	0	0	0	0	0	0	0	0	0	0	0
Pavir.1NG462857.4	0	0	0	0	0	0	0	0	0	0	0	0	0	0	0	0	0	0	0	0	0	0	0	0
Pavir.1NG462857.5	0	0	0	0	0	0	0	0	0	0	0	0	0	0	0	0	0	0	0	0	0	0	0	0
Pavir.1NG462857.6	0	0	0	0	0	0	0	0	0	0	0	0	0	0	0	0	0	0	0	0	0	0	0	0
Pavir.1NG462876.1	0	16.9196	0	13.2909	0	9.77163	0	15.4555	0	16.3489	0	12.3459	0	14.8839	0	21.2023	0	23.6766	0	13.8776	0	16.5254	0.0937649	9.5582
Pavir.1NG462895.1	0	0.690566	0	1.39989	0	1.60754	0	1.33129	0	1.58227	0	0.649203	0	1.14888	0	1.41269	0	1.14097	0	0.763762	0	0.34723	0	0.250485
Pavir.1NG463100.1	0.560896	1.76377	0.774141	2.00609	1.20422	1.06548	0.562544	1.12872	1.29003	1.38932	4.69792	1.40106	0.953555	1.92346	1.30152	3.98547	1.76328	1.6423	0.97331	1.59748	1.27629	1.97807	15.097	6.21005
Pavir.1NG463200.1	0	0	0	0	0	0	0	0	0	0	0	0	0	0	0	0	0	0	0	0	0	0	0	0
Pavir.1NG463200.2	0	0	0	0	0	0	0	0	0	0	0	0	0	0	0	0	0	0	0	0	0	0	0	0
Pavir.1NG463200.3	0	0	0	0	0	0	0	0	0	0	0	0	0	0	0	0	0	0	0	0	0	0	0	0
Pavir.1NG463200.4	0	0	0	0	0	0	0	0	0	0	0	0	0	0	0	0	0	0	0	0	0	0	0	0
Pavir.1NG463300.1	0	0.0085224	0	0	0	0.0153216	0	0	0.0238254	0.0323589	0	0	0	0	0	0	0	0.0533217	0.0094023	0.0326593	0.102382	0.0564385	0.0924193	0.10516
Pavir.1NG463300.2	0	0.0678376	0.0800359	0.0322728	0.0591572	0.135591	0	0.119664	0.0623487	0	0	0.0457715	0.0539444	0.192707	0	0.035384	0	0.0547401	0	0.0140159	0.039956	0.100989	0	0.249197
Pavir.1NG463500.1	1.0156	1.24076	0.424851	0.714662	0.492782	0.938856	1.26538	0.96591	0.725553	1.11871	0.255462	1.45972	2.54365	1.51106	3.64892	0.904526	1.04112	0.934252	2.95678	1.20425	1.92704	0.741979	0.664616	0.620629
Pavir.1NG463600.1	26.5396	79.5249	31.0772	70.5171	43.7506	85.2579	22.0871	71.3443	30.7834	70.6183	49.1467	84.4258	36.6892	62.9674	48.3587	71.6955	49.8281	67.3381	32.8826	67.5844	39.6966	74.7656	63.9569	67.7889
Pavir.1NG463700.10	0	0	0	0	0	0	0	0	0	0	0	0	0	0	0	0	0	0	0	0	0	0	0	0
Pavir.1NG463700.4	0	0	0	0	0	0	0	0	0	0	0	0	0	0	0	0	0	0	0	0	0	0	0	0
Pavir.1NG463700.6	0	0	0	0	0	0	0	0	0	0	0	0	0	0	0	0	0	0	0	0	0	0	0	0
Pavir.1NG463700.7	0	0	0	0	0	0	0	0	0	0	0	0	0	0	0	0	0	0	0	0	0	0	0	0
Pavir.1NG463700.8	0	0	0	0	0	0	0	0	0	0	0	0	0	0	0	0	0	0	0	0	0	0	0	0
Pavir.1NG463700.9	0	0	0	0	0	0	0	0	0	0	0	0	0	0	0	0	0	0	0	0	0	0	0	0
Pavir.1NG463800.1	5.88117	0.139409	7.812	0.593664	5.77606	0.0252311	9.74746	0.0524254	6.99653	0	4.20215	0.297172	0.494307	0.112066	0.19914	0.47286	0.200844	0.534456	0.151485	0.107564	0.148791	0.323063	0.487018	0.342705
Pavir.1NG463900.1	9.28948	0.197959	10.3935	0.232239	11.3793	0.738963	12.1409	1.20991	11.2059	1.08228	8.28336	0.856379	0	0.195922	0.255191	0.36523	0.0579859	0.166603	0.129853	0.0780884	0.0600716	0.543792	0.455206	0.0865817
Pavir.1NG463919.1	5.0469	2.93545	3.59796	3.29654	9.08121	4.08048	7.57034	3.87945	12.4792	7.77088	7.4061	4.25509	4.12472	6.61136	5.75641	6.88678	5.19498	3.86072	3.30882	4.07873	5.93917	4.88607	3.47783	4.37648
Pavir.1NG464100.1	0.40333	0	0	0	0	0	0.390491	0	0	0	0	0	0.0702068	0	0	0	0.0306203	0	0.0362231	0	0	0	0	0
Pavir.1NG464400.1	0	0	0	0	0	0	0	0	0	0	0	0	0	0	0	0	0	0	0	0	0	0	0	0
Pavir.1NG464400.2	0	0	0	0	0	0	0	0	0	0	0	0	0	0	0	0	0	0	0	0	0	0	0	0
Pavir.1NG464400.3	0	0	0	0	0	0	0	0	0	0	0	0	0	0	0	0	0	0	0	0	0	0	0	0
Pavir.1NG464400.5	0	0	0	0	0	0	0	0	0	0	0	0	0	0	0	0	0	0	0	0	0	0	0	0
Pavir.1NG464400.6	0	0	0	0	0	0	0	0	0	0	0	0	0	0	0	0	0	0	0	0	0	0	0	0
Pavir.1NG464600.1	0	0	0	0	0	0	0	0	0	0	0	0	0	0	0	0	0	0	0	0	0	0	0	0
Pavir.1NG464800.1	0	0	0	0	0	0	0	0	0	0	0	0	0	0	0	0	0	0	0	0	0	0	0	0
Pavir.1NG465000.1	0	0	0	0	0	0	0	0	0	0	0	0	0	0	0	0	0	0	0	0	0	0	0	0
Pavir.1NG465000.2	0	0	0	0	0	0	0	0	0	0	0	0	0	0	0	0	0	0	0	0	0	0	0	0
Pavir.1NG465200.2	10.1958	28.9984	16.1914	32.0872	11.5938	34.7693	10.1388	34.0504	19.5406	40.0714	28.0486	29.2775	11.65	14.5482	14.9546	23.2784	16.3033	23.6495	12.672	17.7516	11.5566	23.474	9.27242	33.4086
Pavir.1NG465300.1	2.19862	11.7947	1.64414	47.2863	0.936777	17.61	2.26334	45.1106	1.01479	59.4199	6.02853	9.5603	11.8851	13.0276	14.8263	16.7166	6.07766	15.0141	11.732	21.7343	2.351	22.1934	5.77429	6.75192
Pavir.1NG465400.10	0	0	0	0	0	0	0	0	0	0	0	0	0	0	0	0	0	0	0	0	0	0	0	0
Pavir.1NG465400.11	0	0	0	0	0	0	0	0	0	0	0	0	0	0	0	0	0	0	0	0	0	0	0	0
Pavir.1NG465400.12	0	0	0	0	0	0	0	0	0	0	0	0	0	0.0162277	0	0	0	0	0	0	0	0	0	0
Pavir.1NG465400.6	0	0	0	0	0	0	0	0	0	0	0	0	0	0	0	0	0	0	0	0	0	0	0	0
Pavir.1NG465400.7	0	0	0	0	0	0	0	0	0	0	0	0	0	0	0	0	0	0	0	0	0	0	0	0
Pavir.1NG465400.8	0	0	0	0	0	0	0	0	0	0	0	0	0	0	0	0	0	0	0	0	0	0	0	0
Pavir.1NG465400.9	0	0	0	0	0	0	0	0	0	0	0	0	0	0	0	0	0	0	0	0	0	0	0	0
Pavir.1NG465419.1	0	0	0.100039	0.527028	0	0	0	0.0725325	0	0.134683	0	0.138845	0.0654054	0.388441	0	0.257137	0.0409014	0.0215701	0	0.0438104	0	0.416686	0	0
Pavir.1NG465600.1	0.628887	2.85672	0.606496	6.63581	0.885364	3.47764	0.857547	4.8487	1.22487	6.14436	1.60406	5.07615	1.72484	3.82747	2.88515	2.73031	1.73953	4.57713	1.49958	3.77744	1.0678	6.93161	0.882698	2.85927
Pavir.1NG465600.2	0	0	0	0	0	0	0	0	0	0	0	0	0	0	0	0	0	0	0	0	0	0	0	0
Pavir.1NG465700.1	1.16338	16.3455	2.25785	22.2621	3.59725	20.8072	0.771019	10.1975	0.720549	8.30165	6.72486	18.181	3.49539	59.3655	4.72432	58.1659	5.88211	79.2054	4.66126	54.5433	4.77475	81.7661	64.0149	86.9887
Pavir.1NG465800.2	0	0	0	0	0	0	0	0	0	0	0	0	0	0	0	0	0	0	0	0	0	0	0	0
Pavir.1NG465819.1	0.254036	0.356165	0.169015	0.190196	0.203586	0.184492	0.239898	0.169308	0.439678	0.571164	0.523169	0.0205149	0.0306934	0	0	0	0	0	0	0	0	0	0	0.0200964
Pavir.1NG465838.1	14.9255	22.5838	9.31799	19.8267	16.2716	18.3582	11.0145	13.9798	10.0786	19.0298	17.9861	21.6287	7.95185	16.2213	10.1654	19.8373	6.541	21.1955	9.65757	19.3351	8.32306	15.595	16.9606	27.602
Pavir.1NG465857.1	1.32416	10.3584	2.47222	17.6447	0.874188	18.2111	1.29067	23.4497	2.79785	29.2548	1.89711	23.8034	0.440979	20.5898	0.512367	16.054	0.827235	21.4899	0.342549	25.5114	0.457078	24.8975	0.744479	14.2303
Pavir.1NG465876.1	0	0	0	0	0	0	0	0	0	0	0	0	0	0	0	0	0	0	0	0	0	0	0	0
Pavir.1NG465876.10	0	0	0	0	0	0	0	0	0	0	0	0	0	0	0	0	0	0	0	0	0	0	0	0
Pavir.1NG465876.11	0	0	0	0	0	0	0	0	0	0	0	0	0	0	0	0	0	0	0	0	0	0	0	0
Pavir.1NG465876.12	0	0	0	0	0	0	0	0	0	0	0	0	0	0	0	0	0	0	0	0	0	0	0	0
Pavir.1NG465876.13	0	0	0	0	0	0	0	0	0	0	0	0	0	0	0	0	0	0	0	0	0	0	0	0
Pavir.1NG465876.14	0	0	0	0	0	0	0	0	0	0	0	0	0	0	0	0	0	0	0	0	0	0	0	0
Pavir.1NG465876.15	0	0.00700196	0	0	0	0	0	0	0.00807604	0.128245	0	0	0	0.0280951	0	0	0	0.0985699	0	0.01302	0.107007	0.0187626	0	0
Pavir.1NG465876.16	0	0	0	0	0	0	0	0	0	0	0	0	0	0	0	0	0	0	0	0	0	0	0	0
Pavir.1NG465876.2	0	0	0	0	0	0	0	0	0	0	0	0	0	0	0	0	0	0	0	0	0	0	0	0
Pavir.1NG465876.3	0	0	0	0	0	0	0	0	0	0	0	0	0	0	0	0	0	0	0	0	0	0	0	0
Pavir.1NG465876.4	0	0	0	0	0	0	0	0	0	0	0	0	0	0	0	0	0	0	0	0	0	0	0	0
Pavir.1NG465876.5	0	0	0	0	0	0	0	0	0	0	0	0	0	0	0	0	0	0	0	0	0	0	0	0
Pavir.1NG465876.6	0	0	0	0	0	0	0	0	0	0	0	0	0	0	0	0	0	0	0	0	0	0	0	0
Pavir.1NG465876.7	0	0	0	0	0	0	0	0	0	0	0	0	0	0	0	0	0	0	0	0	0	0	0	0
Pavir.1NG465876.8	0	0	0	0	0	0	0	0	0	0	0	0	0	0	0	0	0	0	0	0	0	0	0	0
Pavir.1NG465876.9	0	0	0	0	0	0.00770534	0	0	0	0.0442663	0	0.10726	0.0409654	0	0	0.0384508	0	0.0166538	0	0	0	0	0	0
Pavir.1NG465895.1	0	0	0	0	0	0	0	0	0	0	0	0	0	0	0	0	0	0	0	0	0	0	0	0
Pavir.1NG465895.2	0	0	0	0	0	0	0	0	0	0	0	0	0	0	0	0	0	0	0	0	0	0	0	0
Pavir.1NG465895.3	0	0	0	0	0	0	0	0	0	0	0	0	0	0.0144464	0	0	0	0	0	0	0	0	0	0
Pavir.1NG465895.4	0	0	0	0	0	0	0	0	0	0	0	0	0	0	0	0	0	0	0	0	0	0	0	0
Pavir.1NG465895.5	0	0	0	0	0	0	0	0	0	0	0	0	0	0	0	0	0	0	0	0	0	0	0	0
Pavir.1NG466000.1	13.8495	119.33	18.5614	99.3623	16.7638	86.2391	12.6655	79.7344	20.6656	87.7126	24.1258	64.0094	15.0437	92.0787	25.2846	100.947	18.956	93.5193	15.447	97.2965	19.4459	84.122	28.0394	68.8401
Pavir.1NG466100.1	0	0	0	0	0	0	0	0	0	0	0	0	0	0	0	0	0	0	0	0	0	0	0	0
Pavir.1NG466100.2	0	0.0104989	0	0.0399775	0	0.0638896	0	0.0337807	0.00605468	0	0.0704536	0.00637543	0.00476929	0.0321028	0	0.188573	0	0.0263441	0	0.0349072	0.0337887	0.0182904	0	0.145935
Pavir.1NG466100.3	0	0	0	0.0201848	0	0	0	0.0918707	0	0	0	0.0395392	0	0.0367127	0	0.0827035	0	0	0	0.0611806	0.0253152	0.025274	0	0.0247428
Pavir.1NG466100.4	0	0	0	0	0	0	0	0	0	0	0	0	0	0	0	0	0	0	0	0	0	0	0	0
Pavir.1NG466100.5	0	0	0	0	0	0	0	0	0	0	0	0	0	0	0	0	0	0	0	0	0	0	0	0
Pavir.1NG466100.6	0.0362487	0.148829	0.0163973	0.169431	0.048173	0.444422	0.0669193	0.263379	0.114254	0.409423	0.0432691	0.330719	0.0256156	0.0301191	0	0.0306726	0	0.0122697	0	0.0106087	0.0289678	0	0	0.0148058
Pavir.1NG466119.1	0	0	0	0.435386	0	0.368139	0	0.225567	0	0.293265	0	0.0722574	0.0702832	0.240397	0	0.353357	0	0.24955	0	0.0117694	0	0.32404	0	0.233849
Pavir.1NG466300.2	0	0	0	0	0	0	0	0	0	0	0	0	0	0	0	0	0	0	0	0	0	0	0	0
Pavir.1NG466300.3	0	0.125516	0	0	0	0.0586295	0	0.0301071	0.0185922	0	0	0	0.0576819	0.0946863	0	0.0276394	0	0.0178612	0	0.0831849	0.0843377	0	0	0
Pavir.1NG466300.4	0	0	0	0	0	0	0	0	0	0	0	0	0	0	0	0	0	0	0	0	0	0	0	0
Pavir.1NG466300.5	0	0	0	0	0	0	0	0	0	0	0	0	0	0	0	0	0	0	0	0	0	0	0	0
Pavir.1NG466300.6	0	0	0	0	0	0	0	0	0	0	0	0	0	0	0	0	0	0	0	0	0	0	0	0
Pavir.1NG466700.2	0	0.0549649	0	0.0952856	0.00679539	0.088956	0	0.104499	0	0.194695	0	0.389903	0.0126298	0.122881	0.0482206	0.0913222	0	0.183765	0	0.175631	0	0.307952	0	0.0708903
Pavir.1NG466700.3	0	0	0	0	0	0	0	0	0	0	0	0	0	0	0	0	0	0	0	0	0	0	0	0
Pavir.1NG466700.4	0	0	0	0	0	0	0	0	0	0	0	0	0	0	0	0	0	0	0	0	0	0.0447955	0	0
Pavir.1NG466719.1	0.733621	31.0447	1.0534	18.7173	2.25782	24.4397	0.803154	30.9576	1.85182	22.0841	2.32745	16.3916	1.79485	98.1016	1.17102	83.7611	1.56371	105.163	1.29643	93.2331	2.72648	91.7081	8.35917	37.7298
Pavir.1NG466738.1	9.9063	27.7625	8.68548	29.939	11.752	39.2417	13.3504	40.137	10.7342	37.0326	13.0613	38.7727	14.9834	48.5239	7.22033	43.0658	9.16873	51.0155	12.1663	50.8993	20.9046	45.4733	18.5781	41.4616
Pavir.1NG466800.1	0	2.69746	0	4.14816	0	6.68418	0	6.54182	0	10.8702	0	3.2793	0	6.88766	0	5.30999	0	3.8312	0	5.49334	0	8.22872	0	1.65603
Pavir.1NG466900.2	0	0	0	0	0	0	0	0	0	0	0	0	0	0	0	0	0	0	0	0	0	0	0	0
Pavir.1NG466900.3	0	0	0	0	0	0	0	0	0	0	0	0	0	0	0	0	0	0	0	0	0	0	0	0
Pavir.1NG467000.1	0	0	0	0	0	0	0	0	0.025271	0	0	0	0	0	0	0	0	0	0	0.104954	0	0	0	0
Pavir.1NG467019.1	0.30345	10.2134	2.29218	11.1287	1.0684	12.2357	0.252438	8.00687	1.09422	11.1744	1.56195	8.28305	0.996262	7.55725	3.03241	7.53566	2.81722	10.3714	1.40067	9.02271	2.94661	8.12269	1.08859	10.8733
Pavir.1NG467100.1	0	0	0.518072	0	0	0	0	0	0	0	0	0	0	0	0	0	0	0	0	0	0	0	0	0
Pavir.1NG467300.3	0	0	0	0	0	0	0.0634594	0	0	0	0	0.155855	0	0.571016	0	0.359129	0	0.55472	0	0.525373	0	0.236764	0	0.642195
Pavir.1NG467400.2	0	0.856348	0	0.664193	0	0.257249	0	0.197467	0.101478	0.90599	0	0.347232	0	0.720513	0	0.357065	0	0.270439	0	1.31237	0	0.322303	0	0.261684
Pavir.1NG467419.1	0	0	0	0	0	0	0	0	0	0	0	0	0.164102	0.12485	0.0850378	0.153082	0	0	0.0176576	0.30428	0.279117	0.0343224	0.290079	0
Pavir.1NG467438.1	0	0	0	0	0	0	0	0	0	0	0	0	0	0	0	0	0	0	0	0	0	0	0	0
Pavir.1NG467438.2	0	0	0	0	0	0	0	0	0	0	0	0	0	0	0	0	0	0	0	0	0	0	0	0
Pavir.1NG467457.1	112.454	6.64703	118.68	9.13203	91.9213	3.90571	96.3295	5.53553	117.786	10.8219	98.6832	9.43311	63.6393	7.42637	85.941	11.7718	70.3762	9.46551	70.7396	6.65606	71.3868	9.64081	66.1351	6.52575
Pavir.1NG467476.1	7.20219	31.8077	9.7304	39.3842	7.22032	39.4785	6.64517	41.0244	6.19228	35.2138	12.4952	40.1328	7.45422	33.6337	5.71981	31.8873	9.9593	35.435	9.77126	32.7321	10.535	32.8318	7.97924	24.0297
Pavir.1NG467495.1	0.0968599	0.378424	0	0	0.141241	0	0.909218	0.423877	0	0.182214	0	0	0	0	0	0	0	0	0	0	0	0	0	0
Pavir.1NG467800.1	4.84748	6.70595	4.63631	4.80037	3.57918	4.93521	2.42486	4.03046	2.95587	3.02252	2.65317	2.39802	4.8065	9.03254	6.25231	9.11515	2.8809	7.6748	4.84576	7.86342	6.25675	6.94535	4.02938	4.95267
Pavir.1NG467900.2	1.41207	0.0276289	1.65439	0	0.371386	0	1.39221	0	0.981588	0	1.21418	0.2284	2.11962	0.26697	2.2409	0.251037	1.32025	0.463567	2.25388	0.25418	1.41955	0.40816	0.235687	0.108975
Pavir.1NG467900.3	4.73691	0	4.85166	0.76246	3.87548	0.233432	5.35147	0	6.49536	0.287198	2.95081	0.629131	4.38581	0.371908	4.5048	0.196611	3.19993	0.38589	5.33487	0.37364	3.36395	0.698904	5.68321	0.631447
Pavir.1NG468000.3	0	0	0	0.0668568	0	0.0759218	0	0	0	0.0413902	0	0	0	0.0201065	0	0	0	0.0331443	0.0129202	0.0108883	0	0.138127	0.165098	0.0557318
Pavir.1NG468000.4	0	0	0	0	0	0	0	0	0	0	0	0	0	0	0	0	0	0	0	0	0	0	0	0
Pavir.1NG468019.1	0	5.08987	0	13.5781	0	5.27658	0	7.77133	0	9.94717	0	2.14941	0	2.20988	0	0.901722	0	1.84257	0	3.0214	0	1.1303	0	1.87279
Pavir.1NG468038.1	0	0.0707091	0	0	0	0.0192282	0	0.268485	0.063193	0	0	0.0754901	0.0194343	0.0839662	0	0	0	0	0	0	0	0.151268	0	0
Pavir.1NG468200.1	2.68995	3.89197	4.95488	2.70438	6.44245	4.45531	2.88251	5.23276	4.40523	4.67887	5.18534	5.61625	1.56291	4.3504	3.31335	4.82276	3.7645	3.63705	1.86617	4.05372	3.29192	8.42525	5.37201	2.95644
Pavir.1NG468219.1	6.50898	11.2303	13.9014	12.9826	14.1703	10.7555	11.7545	7.35557	8.22882	8.426	10.8132	11.639	5.66396	7.50618	3.52809	8.44443	3.76024	6.32623	5.08531	5.97485	5.00202	5.76257	2.52483	6.72581
Pavir.1NG468238.1	0	0	0	0	0	0	0	0	0	0	0	0	0	0	0	0	0	0	0	0	0	0	0	0
Pavir.1NG470800.1	0.284943	9.90243	0.267081	6.57689	0.828896	7.34446	0.271864	5.26595	0.354529	7.92574	0.854558	6.61394	0.108208	4.6373	1.58251	2.99181	0.192236	4.68844	0.399788	4.32187	0.286406	5.036	0.86441	3.25774
Pavir.1NG471500.2	0	0.0215852	0.161982	0.114879	0.010588	0	0	0.0530614	0.17979	0.0508586	0.0291939	0	0	0.141556	0	0.0397595	0	0.0239175	0	0.0714621	0.0274896	0.0144601	0	0.227606
Pavir.1NG471500.3	0	0	0	0	0	0	0	0	0	0	0	0	0	0	0	0	0	0	0	0	0	0	0	0
Pavir.1NG471500.4	0	0	0	0	0	0	0	0	0	0	0	0	0	0	0	0	0	0	0	0	0	0	0	0
Pavir.1NG471600.2	2.24397	7.0505	4.59688	9.18919	6.56093	11.2271	2.7151	7.74415	4.23989	9.59195	3.34435	10.3893	2.09838	8.06707	3.43294	7.36932	2.39031	10.1454	3.7773	6.6924	6.01836	10.1947	5.08558	7.96824
Pavir.1NG472600.1	2.23031	6.62199	5.34299	7.19001	3.5002	7.64052	3.92814	8.14088	5.36633	10.0839	4.16338	8.95281	0.886798	7.39777	0.361231	9.51177	0.810631	7.93241	0.702599	6.69614	0.817976	10.0262	1.13685	6.09861
Pavir.1NG472700.1	0	0.595405	0	0.813137	0	0.975854	0.0414111	1.6353	0	2.05549	0	0.917143	0	1.47137	0	0.594749	0	0.92943	0	0.799333	0	1.73793	0	1.25183
Pavir.1NG472800.1	0	0.614457	0.11672	2.3118	0	4.05433	0	5.66009	0.0115326	5.58787	0	8.11141	0.027731	1.42401	0	2.1698	0	3.09897	0	3.23562	0	3.15202	0.130116	1.41232
Pavir.1NG472900.1	0	0	0	0	0	0	0	0	0	0	0	0	0	0	0	0	0	0	0	0	0	0	0	0
Pavir.1NG472900.2	0	0	0	0	0	0	0	0	0	0	0	0	0	0	0	0	0	0	0	0	0	0	0	0
Pavir.1NG472900.3	0	0	0	0	0	0	0	0	0	0	0	0	0	0	0	0	0	0	0	0	0	0	0	0
Pavir.1NG472900.4	0	0	0	0	0	0	0	0	0	0	0	0	0	0	0	0	0	0	0	0	0	0	0	0
Pavir.1NG473000.1	0.528419	0.106954	0	0.524009	0	2.59842	0	1.09843	0.0411202	2.62928	0.533693	2.35256	0.589834	3.8653	0.764062	32.041	0.20244	33.0528	2.45162	15.4668	1.2749	9.05353	7.10169	59.6361
Pavir.1NG473100.1	0.123174	0	0.0565442	0	0.0936531	0	0.291513	0	0.15316	0	0.0492776	0.0579695	1.78986	0.0512515	1.53323	0.194645	5.10206	0.0525269	6.77662	0.0286154	2.95133	0.164515	8.06118	4.26807
Pavir.1NG473119.1	0	0	0	0	0	0.0244407	0	0.0253916	0	0	0	0	0	0	0	0	0	0	0	0	0	0.0291534	0	0.218127
Pavir.1NG473138.1	0	0	0	0	0	0	0	0	0	0	0	0	0	0.042156	0	0	0	0	0	0	0	0	0	0
Pavir.1NG473157.1	0	0	0	0	0	0	0	0	0	0	0	0	0.167839	0.285676	0	0.142192	0	0	0	0	0	0	0	0
Pavir.1NG473400.1	75.4982	96.4785	57.6521	66.6448	51.362	134.954	37.7064	125.17	34.9935	61.2414	9.98572	54.6337	153.847	135.259	122.628	88.4696	114.498	95.8217	176.771	127.072	131.582	77.9624	45.8627	78.4543
Pavir.1NG473419.1	77.2549	12.8849	71.0832	9.416	80.6829	8.06741	68.4152	9.84308	92.1139	6.69252	58.3507	8.90587	107.965	9.73736	82.1573	12.9027	81.5818	8.73142	110.771	8.00024	110.127	11.4568	53.6241	16.3426
Pavir.1NG473600.2	46.6246	2.03763	43.1615	3.60122	92.9786	7.15295	50.3126	1.91982	49.6358	2.19731	78.2384	6.34467	69.472	2.94952	124.228	3.04152	116.502	4.62107	58.3556	3.80594	42.1788	6.18153	80.5999	3.11615
Pavir.1NG473619.1	0.16731	8.60673	0	7.47546	0.110039	15.6502	0	16.6698	0.0473113	13.7681	0.0078078	11.5162	0.0685477	6.81123	0.0849074	6.75878	0.483948	10.5121	0.0333744	12.145	0.0096315	6.96629	0.31895	4.89844
Pavir.1NG473638.1	1.3956	1.32955	0.515755	4.50226	0.385726	3.28789	1.45202	3.8284	0.374151	3.69516	2.47477	3.75548	0.259799	0.06007	0	0.661531	0	0.515354	0.188828	0.223973	0.087028	0.280728	0.0684589	0.646999
Pavir.1NG473800.2	0.954062	15.5817	0.147029	12.2575	0.452645	2.93177	0.331719	9.08238	0.151683	7.1976	0.292878	2.97924	4.79993	28.532	6.2203	30.6062	4.73823	33.9199	3.37229	24.848	2.7673	25.7969	5.95037	23.9581
Pavir.1NG473900.1	102.139	52.7466	103.306	54.3464	117.499	86.6486	156.015	76.4782	101.981	72.266	83.3414	76.0527	102.331	40.4184	80.3317	27.6332	88.2841	44.9256	103.082	48.1945	86.5734	33.266	57.9009	29.753
Pavir.1NG474000.1	0.336265	0	0	0	0.159742	0.13479	1.07912	0.244756	0.0318984	0	0.969477	0.227735	0.300133	0.146447	0.856959	0.508589	0.123682	0	0.301814	0	0.167847	0.444751	0.751859	0
Pavir.1NG474100.2	0	0.244211	0.0771474	0.149842	0.196123	0.513855	0.144655	0.593736	0.0310328	0.707584	0	1.33248	0.0810929	0.226086	0.108288	0.363804	0	0.179039	0.318803	0.150484	0.208944	0.11287	0.0240754	0.365145
Pavir.1NG474100.3	0	0	0	0	0	0	0	0	0	0	0	0	0	0	0	0	0	0	0	0	0	0	0	0
Pavir.1NG474100.4	0	0.251363	0.0789247	0.506211	0.0709035	0.601984	0.0170016	0.375238	0.222211	0.541481	0	1.27504	0.0656948	0.262072	0.0769483	0.395821	0.0987723	0.614968	0.0813764	0.210032	0.348365	0.627799	0.0446753	0.387201
Pavir.1NG474119.1	0	1.76625	0	0.62075	0	2.54903	0.0835449	1.45042	0	0.709014	0	1.42594	0	2.07376	0	3.41209	0	3.82946	0.0537309	2.03842	0	2.21878	0	0.931335
Pavir.1NG474400.1	13.6992	28.6159	20.3449	21.8874	30.7	17.2882	14.1191	18.7503	16.8176	22.171	31.4858	17.0069	7.3957	7.41519	9.00374	7.56484	13.4566	10.8678	8.1606	7.35701	10.3823	10.2546	9.19098	6.09737
Pavir.1NG474500.1	0.0238768	0	0	0	0.0368634	0.0380704	0.0904575	0.0404919	0	0.0150375	0	0	0	0	0	0	0	0	0	0.0118675	0	0.0958039	0	0
Pavir.1NG474500.2	0.0207747	0.0587387	0.0728876	0.0922399	0	0	0	0	0	0	0	0.0130646	0	0.0490543	0	0.120446	0	0	0.0327827	0.0413027	0	0.0297598	0	0
Pavir.1NG474600.1	4.19081	23.869	4.70144	25.9975	3.85421	29.7507	3.27763	28.124	7.1265	29.6019	6.65339	22.1153	0.0386158	0.307045	0.0211551	0.550338	0.0311989	0.53093	0.063121	0.293006	0.0249478	0.861344	0	0.755856
Pavir.1NG474619.1	0	13.2727	0	10.998	0	11.6395	0	20.0518	0	20.9444	0	9.44331	0.0116593	17.7689	0	17.3884	0	9.03228	0	19.5468	0.0320943	22.419	0	7.331
Pavir.1NG474800.3	1.99859	4.92932	2.91764	3.89763	1.39988	3.81072	1.83963	4.19728	2.31536	3.50309	2.52831	4.18574	2.26554	3.4612	2.69817	3.05715	2.16748	3.33331	1.53144	3.54692	2.15102	3.27894	1.68256	2.68038
Pavir.1NG475000.1	0	0	0	0	0	0	0	0	0	0	0	0	0	0	0	0	0	0	0	0	0	0	0	0
Pavir.1NG475000.10	0	0	0	0	0	0.024485	0	0	0	0	0	0	0.0126022	0.0243679	0	0.0184132	0	0.0150909	0.0201009	0	0.0433621	0	0	0
Pavir.1NG475000.11	0	0	0	0	0	0	0	0	0	0	0	0	0	0	0	0	0	0	0	0	0	0	0	0
Pavir.1NG475000.2	0	0	0	0	0	0	0	0	0	0	0	0	0	0	0	0	0	0	0	0	0	0	0	0
Pavir.1NG475000.3	0	0	0	0	0	0	0	0	0	0	0	0	0	0	0	0	0	0	0	0	0	0	0	0
Pavir.1NG475000.4	0	0	0	0	0	0	0	0	0	0	0	0	0	0	0	0	0	0	0	0	0	0	0	0
Pavir.1NG475000.5	0	0	0	0	0	0	0	0	0	0	0	0	0	0	0	0	0	0	0	0	0	0	0	0
Pavir.1NG475000.6	0	0	0	0	0	0	0	0	0	0	0	0	0	0	0	0	0	0	0	0	0	0	0	0
Pavir.1NG475000.7	0	0	0	0	0	0	0	0	0	0	0	0	0	0	0	0	0	0	0	0	0	0	0	0
Pavir.1NG475000.8	0	0	0	0	0	0	0	0	0	0	0	0	0	0	0	0	0	0	0	0	0	0	0	0
Pavir.1NG475000.9	0	0	0	0	0	0	0	0	0	0	0	0	0	0	0	0	0	0	0	0	0	0	0	0
Pavir.1NG475019.1	5.23131	27.0121	8.62399	31.7752	9.56637	30.5139	3.62504	27.214	9.26235	33.8214	11.0178	30.5313	7.49134	29.7191	17.5388	26.2246	21.8546	31.6974	5.07597	31.0763	11.8954	35.4443	20.4415	29.9036
Pavir.1NG475200.1	56.1349	61.5653	101.066	64.2831	70.5137	87.723	76.9912	80.6949	117.675	87.896	72.6074	78.9287	43.5346	38.9103	73.5393	44.2707	62.4069	36.4806	40.2919	54.9769	64.7524	66.1276	36.5602	15.7211
Pavir.1NG475219.1	0.189019	0	0	0	0	0	0	0	0.125552	0	0	0.245444	0	0.264932	0	0	0	0	0.132566	0.544508	0.0904358	0	0	0
Pavir.1NG475238.1	0	0	0	0	0	0.0237568	0	0.054094	0	0	0	0.0422094	0	0	0	0	0.317977	0.0724825	0	0	0	0	0	0
Pavir.1NG475238.2	0	0	0	0	0	0	0	0	0	0	0	0	0	0	0	0	0	0	0	0	0	0	0	0
Pavir.1NG475257.1	0	0	0	0	0	0	0	0	0	0	0	0	0	0	0	0	0	0	0	0	0	0	0	0
Pavir.1NG475257.2	0	0	0	0	0	0	0	0	0	0	0	0	0	0	0	0	0	0	0	0	0	0	0	0
Pavir.1NG475257.3	0	0	0	0	0	0	0	0	0	0	0	0	0	0	0	0	0	0	0	0	0	0	0	0
Pavir.1NG475257.4	0	0	0	0	0	0	0	0	0	0	0	0	0	0	0	0	0	0	0	0	0	0	0	0
Pavir.1NG475257.5	0	0	0	0	0	0	0	0	0	0	0	0	0	0	0	0	0	0	0	0	0	0	0	0
Pavir.1NG475257.6	0	0	0	0	0	0	0	0	0	0	0	0	0	0	0	0	0	0	0	0	0	0	0	0
Pavir.1NG475257.7	0	0	0	0	0	0	0	0	0	0	0	0	0	0	0	0	0	0	0	0	0	0	0	0
Pavir.1NG475257.8	0	0	0	0	0	0	0	0	0	0	0	0	0	0	0	0	0	0	0	0	0	0	0	0
Pavir.1NG475257.9	0	0.0951146	0	0.0114214	0.0234057	0.173713	0.035368	0.150419	0.00745742	0.144725	0	0.139274	0.0305225	0.150291	0	0.259637	0	0.0883965	0	0.195487	0	0.0956385	0	0.0477813
Pavir.1NG475276.1	0	0	0	0	0	0	0	0	0	0	0	0	0	0	0	0	0	0	0	0	0	0	0	0
Pavir.1NG475276.2	0	0	0	0	0	0	0	0	0	0	0	0	0	0	0	0	0	0	0	0	0	0	0	0
Pavir.1NG475276.3	0	0	0	0	0	0	0	0	0	0	0	0	0	0	0	0	0	0	0	0	0	0	0	0
Pavir.1NG475276.4	0	0	0	0	0	0	0	0	0	0	0	0	0	0	0	0	0	0	0	0	0	0	0	0
Pavir.1NG475276.5	0	0	0	0	0	0	0	0	0	0	0	0	0	0	0	0	0	0	0	0	0	0	0	0
Pavir.1NG475276.6	0	0	0	0	0	0	0	0	0	0	0	0	0	0	0	0	0	0	0	0	0	0	0	0
Pavir.1NG475276.7	0	0	0	0	0	0	0	0	0	0	0	0	0	0	0	0	0	0	0	0	0	0	0	0
Pavir.1NG475276.8	0	0	0	0	0	0	0	0	0	0	0	0	0	0	0	0	0	0	0	0	0	0	0	0
Pavir.1NG475295.1	0	0	0	0	0	0	0	0	0	0	0	0	0	0	0	0	0	0	0	0	0	0	0	0
Pavir.1NG475295.2	0	0	0	0	0	0	0	0	0	0	0	0	0	0	0	0	0	0	0	0	0	0	0	0
Pavir.1NG475295.3	0	0	0	0	0	0	0	0	0	0	0	0	0	0	0	0	0	0	0	0	0	0	0	0
Pavir.1NG475314.1	0.031932	0	0.0759131	0	0.0111647	0.0533181	0	0.0226617	0.0106051	0.0134071	0	0	0.0217028	0.00872838	0.0100926	0.0224115	0	0.0215104	0.0108611	0.0316595	0.0144934	0.0152476	0.128362	0
Pavir.1NG475333.1	0	0	0	0	0	0	0	0	0	0	0	0	0	0	0	0.0534706	0	0	0	0	0	0	0	0.0538862
Pavir.1NG479100.1	0.0170908	0	0	0	0	0	0	0	0.0170283	0	0.181239	0	0.0501119	0	0	0	0.016344	0	0	0	0.0465432	0	0.0396318	0
Pavir.1NG479100.2	0	0	0	0	0	0	0	0	0	0	0	0	0	0	0	0	0	0	0	0	0	0	0	0
Pavir.1NG479100.3	0.877457	0.278437	1.18396	0.371454	1.7984	0.124373	1.65103	0.307199	2.76525	0.204127	1.02171	0.572014	1.52198	0.314749	0.323678	0.355847	0.711331	0.100625	0.85138	0.39273	2.86184	0.312115	1.31594	0.330072
Pavir.1NG479100.4	0	0	0	0	0	0	0	0	0	0	0	0	0	0	0	0	0	0	0	0	0	0	0	0
Pavir.1NG479300.2	0	0.546903	0	0.0831181	0	0.211177	0	0.0338485	0	0	0.0288627	0	0	0	0	0	0	0.0301981	0	0	0	0.377547	0.0725197	0
Pavir.1NG479400.1	1.98179	5.39403	1.34437	4.25262	2.5976	3.55309	1.16778	3.74979	1.98172	5.9116	2.44168	2.03782	1.69684	4.23838	2.20455	4.58117	2.64778	4.17261	1.64633	2.02467	2.65887	4.39346	2.35098	3.33734
Pavir.1NG479500.1	0	0	0	0	0	0	0	0	0	0	0	0	0	0	0	0	0	0	0	0	0	0	0	0
Pavir.1NG479500.2	0	0	0	0	0	0	0.0288607	0	0	0	0	0	0	0	0	0	0	0	0	0	0	0	0	0
Pavir.1NG479500.3	0	0	0	0	0	0	0	0	0	0	0	0	0	0	0	0	0	0	0	0	0.0100808	0	0.0300436	0
Pavir.1NG479500.4	0	0	0	0	0	0	0	0	0	0	0	0	0	0	0	0	0	0	0	0	0	0	0	0
Pavir.1NG479500.5	0	0	0	0	0	0	0	0	0	0	0	0	0	0	0	0	0	0	0	0	0	0	0	0
Pavir.1NG479500.6	0	0	0	0	0	0	0	0	0	0	0	0	0	0	0	0	0	0	0	0	0	0	0	0
Pavir.1NG479500.7	0	0	0	0	0	0	0	0	0	0	0	0	0	0	0	0	0	0	0	0	0	0	0	0
Pavir.1NG479519.1	13.1808	18.22	12.6182	12.7047	11.1225	9.37057	7.41954	6.15701	11.5223	10.8127	7.4962	12.3333	15.5587	38.6601	16.3218	34.0432	21.1425	33.5696	21.8295	26.9801	18.9093	23.7911	10.7361	39.2236
Pavir.1NG479800.1	0	0	0	0	0	0	0	0	0	0	0	0	0	0	0	0	0	0	0	0	0	0	0	0
Pavir.1NG479800.2	0	0	0	0	0	0	0	0	0	0	0	0	0	0	0	0	0	0	0	0	0	0	0	0
Pavir.1NG479800.3	0	0	0	0	0	0	0	0	0	0	0	0.105766	0	0	0	0	0	0	0	0	0	0.0160673	0	0.0601081
Pavir.1NG479800.4	0	0	0	0	0	0	0	0	0	0	0	0	0	0	0	0	0	0	0	0	0	0	0	0
Pavir.1NG480000.1	0	0.559008	0	0.640525	0	0.718464	0	0.541731	0.081724	3.53429	0	1.06351	1.59103	1.71757	2.10551	2.6064	0.907658	1.5746	1.65345	2.98508	1.14734	3.75812	1.78322	5.55363
Pavir.1NG480100.1	0.134064	0.308537	0	0.732503	0	1.41442	0	1.07532	0.364118	0.843935	0	1.94548	2.23522	4.02439	0.499124	6.42195	2.91201	3.40235	1.19248	5.93361	2.30473	5.90515	6.62133	7.31157
Pavir.1NG480200.1	3.05883	6.72318	5.09887	8.02381	7.10756	10.853	2.44402	9.81884	5.28202	11.9335	6.95465	10.4295	3.08023	9.70012	2.94064	15.2063	4.07875	15.1274	5.98972	9.85812	7.04844	10.9795	4.62153	12.5736
Pavir.1NG480300.2	1.28617	1.39144	1.57754	1.9072	2.29543	0.935761	1.00992	0.231648	1.51751	0.663794	2.09099	1.61942	0.558717	0.7282	0.70445	0.855569	0.514376	0.71654	0.232904	0.795374	0.218596	0.720337	1.21534	0.477409
Pavir.1NG480500.1	0	0	0	0	0	0	0	0	0	0	0	0	0	0	0	0	0	0	0	0	0	0	0	0
Pavir.1NG480500.2	0	0	0	0	0	0	0	0	0	0	0	0	0	0	0	0	0	0	0	0	0	0	0	0
Pavir.1NG480500.3	0	0	0	0	0	0.0821041	0	0.0350374	0	0.0356136	0	0.183099	0	0.0188177	0	0	0	0	0	0	0	0	0	0
Pavir.1NG480700.1	0	0	0	0	0	0	0	0	0	0	0	0	0	0	0	0	0	0	0	0	0	0	0	0
Pavir.1NG480700.6	0	0	0	0	0	0	0	0	0	0	0	0	0	0	0	0	0	0	0	0	0	0	0	0
Pavir.1NG480700.7	0	0	0	0	0	0	0	0	0	0	0	0	0	0	0	0	0	0	0	0	0	0	0	0
Pavir.1NG480700.8	0	0	0	0	0	0	0	0	0	0	0	0	0	0	0	0	0	0	0	0	0	0	0	0
Pavir.1NG480700.9	0	0	0	0	0	0	0	0	0	0	0	0	0	0	0	0	0	0	0	0	0	0	0	0
Pavir.1NG481000.2	0	0	0	0	0	0	0	0	0	0	0	0	0	0	0	0	0	0	0	0	0	0	0	0
Pavir.1NG481019.1	0	0.0549526	0	0.211004	0.0271818	0.0410059	0	0.0646869	0	0.105201	0	0.254224	0.0495732	0	0	0.0639562	0	0.0653458	0	0	0	0.0297082	0	0
Pavir.1NG481700.1	0	0.0956202	0	0	0	0.353673	0	0.0890418	0	0.0165338	0	0.3467	0	0.392642	0.377228	0.18326	0.157517	0.126091	0.0154834	0.465003	0.0545876	0.0938286	0	0.146184
Pavir.1NG481719.1	0	0.0383798	0	0	0	0.0344997	0	1.12198	0.0907056	0.145725	0	0	0	0.167288	0	1.16552	0	0.319671	0	1.99587	0	0.411519	0	0
Pavir.1NG481900.1	0	0	0	0	0	0.00955075	0	0	0	0.0751026	0	0	0	0	0	0	0	0	0	0	0	0	0	0
Pavir.1NG481900.2	0	0	0	0	0	0	0	0	0.0319604	0	0	0	0	0	0	0	0	0	0	0	0	0	0	0
Pavir.1NG482300.1	0	0	0	0	0	0	0	0	0	0	0	0	0	0	0	0.139862	0	0.577958	0	0	0	0.17492	0	0
Pavir.1NG482500.2	4.77376	3.31327	5.53364	4.41855	5.7293	6.47141	4.68192	6.28167	6.07129	6.59296	2.30289	4.67968	1.94627	2.47384	2.30317	2.9113	1.95845	2.71358	2.28667	3.31255	3.11815	2.31524	3.21672	2.30474
Pavir.1NG482600.1	0	0	0	0	0	0	0	0	0	0	0	0	0	0	0	0	0	0	0	0	0	0	0	0
Pavir.1NG482700.1	0	0	0	0	0	0	0	0	0	0	0	0	0	0	0	0	0	0	0	0	0	0	0	0
Pavir.1NG482800.1	0	0	0	0	0	0	0	0	0	0	0	0	0	0	0	0	0	0	0	0	0	0	0	0
Pavir.1NG482900.1	0	0	0	0	0	0	0	0	0	0	0	0	0	0	0	0	0	0	0	0	0	0	0	0
Pavir.1NG482900.2	0	0	0	0	0	0	0	0	0	0	0	0	0	0	0	0	0	0	0	0	0	0	0	0
Pavir.1NG482900.3	0	0	0	0	0	0	0	0	0	0	0	0	0	0.0508647	0	0	0	0	0	0	0	0	0	0
Pavir.1NG483000.5	0.734265	2.25999	0.624923	2.12691	0.668618	4.93077	0.47922	5.00401	0.496247	5.5837	0.168256	2.44326	0.572894	3.24163	1.06621	4.25226	1.21876	4.19399	0.325716	5.41939	0.521789	4.61536	0.42246	4.46771
Pavir.1NG483500.1	1.84933	8.09395	2.69756	15.5416	0.258066	11.0259	1.26645	10.2535	1.26906	22.1996	3.98233	10.2394	1.16864	16.2057	0	39.2239	0.0967324	33.9922	0.580438	27.2459	2.89309	18.2611	40.7017	40.7425
Pavir.1NG483519.1	0.46517	0	0	0	0.30381	0.855395	0	0.174174	0.358527	0.92243	0.36439	0.0731332	0.86748	0.481242	0	2.05217	2.75225	1.96069	1.95955	1.31983	1.33598	2.41704	1.14911	0.147927
Pavir.1NG483600.1	17.588	2.17227	39.2142	8.14066	23.1382	3.93062	27.4784	1.27609	35.3428	4.00662	13.889	5.23617	78.798	3.5284	61.6516	6.30258	69.457	4.21174	73.6114	1.6131	108.134	4.47949	81.6714	13.7241
Pavir.1NG483700.2	0.0400362	0.849735	0.157031	1.73324	0	1.83727	0.0182013	2.44727	0.0436828	3.09353	0.0566111	3.93499	0.00816327	1.92891	0	2.74983	0	1.90518	0.0357375	1.896	0.0114932	3.26064	0.33763	10.6117
Pavir.1NG483900.1	1.64773	0.555681	1.73929	0.694292	1.56029	1.74027	1.76456	2.15087	2.11077	2.22686	1.33047	1.18687	0.226993	2.62628	0.14883	0.743692	1.5825	1.82299	0.280104	2.17754	0.215374	1.85968	0.610371	0.928805
Pavir.1NG484000.1	88.8767	17.4342	154.222	37.5321	167.7	11.121	80.3781	4.71796	135.011	16.5779	140.762	12.6994	160.733	12.0709	219.65	18.6806	277.005	13.4765	138.064	6.45664	226.17	19.0478	205.902	16.1799
Pavir.1NG484100.2	0	0	0	0	0	0	0	0	0	0	0	0	0	0	0	0	0	0	0	0	0	0	0	0
Pavir.1NG484100.3	0	0	0	0	0	0	0	0	0	0	0	0	0	0	0	0	0	0	0	0	0	0	0	0
Pavir.1NG484100.4	0	0.00719851	0	0.0467291	0	0	0	0	0	0	0	0.0169361	0.0339135	0.00722094	0.0437673	0	0	0.0319052	0	0.0133855	0.132316	0.101576	0	0.0288749
Pavir.1NG484100.5	0	0	0	0	0	0	0	0	0	0	0	0	0	0	0	0	0	0	0	0	0	0	0	0
Pavir.1NG484100.6	0	0	0	0.0219477	0.007402	0	0.0276216	0	0	0	0	0	0.0364413	0	0	0	0.0825274	0	0.0678631	0	0.179972	0	0.00833821	0
Pavir.1NG484200.1	0	0.0540211	0	0	0	0.0541278	0	0	0.0125852	0	0	0.0164021	0	0	0	0.0489876	0	0.0127407	0	0	0.0181305	0.0144807	0	0
Pavir.1NG484200.2	0	0	0	0	0	0	0	0	0	0	0	0	0	0	0	0	0	0	0	0	0	0	0	0
Pavir.1NG484300.1	6.89099	31.1455	4.29832	59.9782	10.9295	52.5934	2.54452	7.72635	1.78596	3.22486	7.85347	15.1209	3.05952	12.2283	8.6336	8.56059	6.43148	12.1693	6.62351	11.3468	2.54055	7.88351	10.8635	17.4823
Pavir.1NG484500.1	0	0	0	0.596747	0	0.309488	0	0	0	0	0	0.447364	0	0.720342	0.142742	0.371173	0	2.62376	0.41009	0	0.266317	0.344461	0	1.73096
Pavir.1NG484519.1	0.0358296	0	0.414024	0.0518569	0.0384511	0.23826	0.0573942	0.206244	0	0	0.32413	1.13681	0.178661	0.0919028	0.272852	0	0.464772	0.187428	0.132198	0	0.0536212	0	0	0
Pavir.1NG484538.1	0	0.0835833	0	0.135329	0	0.0628464	0	0	0	0	0	0.33463	0	0	0	0	0	0	0	0	0	0	0	0
Pavir.1NG484900.2	3.65683	1.47721	2.52326	2.01114	1.63108	2.70516	2.21911	3.76894	3.07441	1.91372	0.607174	2.81909	2.89034	5.44951	3.64932	5.79344	7.04032	3.5202	2.12486	9.37002	4.69385	7.34177	4.04063	3.88573
Pavir.1NG484919.1	0	1.18544	0.163114	0.370965	0.146297	0.753664	0	1.09709	0.394268	0.0921922	0	0.591429	0	1.31855	0	1.60326	0.04446	0.675443	0	0.851853	0	1.1918	0	0.430356
Pavir.1NG485000.1	1.88544	1.41086	1.23624	2.63515	1.58142	2.21982	1.27204	2.67735	1.63887	2.26877	1.67812	2.7401	2.17829	3.28616	0.634986	4.19063	0.9275	2.81543	2.00139	2.56233	1.68321	2.96873	1.37209	2.16519
Pavir.1NG485019.1	0	0	0	0	0	0	0	0	0	0	0	0	0	0	0	0	0	0	0	0	0	0	0	0
Pavir.1NG485100.1	0	0	0	0	0	0	0	0	0	0	0	0	0	0	0	0	0	0	0	0	0	0	0	0
Pavir.1NG485100.2	0	0	0	0	0	0	0	0	0	0	0	0	0	0	0	0	0	0	0	0	0	0	0	0
Pavir.1NG485100.3	0	0	0	0	0	0	0	0	0	0	0	0	0	0	0	0	0	0	0	0	0	0	0	0
Pavir.1NG485100.4	0	0	0	0	0	0	0	0	0	0	0	0	0	0	0	0	0	0	0	0	0	0	0	0
Pavir.1NG485100.5	0	0	0	0	0	0	0	0	0	0	0	0	0	0	0	0	0	0	0	0	0	0	0	0
Pavir.1NG485200.1	0	0	0	0	0	0	0	0	0	0	0	0	0	0	0	0	0	0	0	0	0	0	0	0
Pavir.1NG485300.2	0.758004	1.41062	1.7719	1.89431	2.04762	2.87558	1.87696	1.34101	1.64044	1.51853	2.07353	1.36166	0.567151	1.52539	0.163243	2.21598	0.181104	1.60497	0.494516	2.13297	1.9403	2.87476	2.52548	3.14096
Pavir.1NG485600.2	0.821779	0.731621	0.544574	1.53607	1.2741	1.0036	0.972695	1.43099	0.953442	1.577	0.61718	1.42793	0.087227	1.50251	0.106878	2.12385	0	2.88478	0.0437327	1.64967	0.0194955	1.7683	0.15782	0.682416
Pavir.1NG485700.1	0	0	0	0	0	0	0	0	0	0	0	0	0	0	0	0	0	0	0	0	0	0	0	0
Pavir.1NG485700.2	0	0	0	0	0	0	0	0	0	0	0	0	0	0.175849	0	0.106231	0	0.0550824	0.0400664	0.14108	0	0.12801	0.10598	0.415092
Pavir.1NG485700.3	0	0	0	0	0	0	0	0	0	0	0	0	0	0.0333533	0	0.0526535	0	0.00674417	0	0.0279778	0.0231532	0	0	0.0691806
Pavir.1NG486000.5	0	0	0	0	0	0	0	0	0	0	0	0	0	0	0	0	0	0	0	0	0	0	0	0
Pavir.1NG486000.6	0.240058	0.389179	0.804191	0.997566	0.433591	0.263332	0.205388	0.995276	0.155996	0.293446	0	0.113644	0.125693	0.319543	0	0.252591	0	0.064227	0.0570329	0.248048	0.221459	0.108755	0	0.354068
Pavir.1NG486200.1	4.0435	10.5126	4.99513	9.41668	8.60515	8.47714	4.2055	15.1001	3.90516	17.3872	3.77834	14.7945	4.14116	11.0049	7.07866	11.3642	4.94951	12.6039	2.53447	15.327	2.2544	15.6657	3.13839	10.3125
Pavir.1NG486300.1	0	0	0	0	0	0	0	0	0	0	0	0	0	0	0	0	0	0	0	0	0	0	0	0
Pavir.1NG486300.2	0	0.163057	0	0.114578	0.104822	0.0113328	0.222975	0.287243	0	0.0148527	0.273334	0	0.0800043	0.145284	0	0.206227	0	0.342241	0	0.120071	0.0963366	0.110721	0	0.164375
Pavir.1NG486300.3	0	0	0	0	0	0	0	0	0	0	0	0	0	0	0	0	0	0	0	0	0	0	0	0
Pavir.1NG486400.1	1.33628	5.89929	0	4.8202	0	8.10294	0.330682	7.68418	0	6.42296	0	5.43524	0	14.5533	0	13.7609	0	11.1483	0.439149	13.0631	0	13.0997	0.0917437	6.47091
Pavir.1NG486700.1	1.40476	15.6031	3.78317	10.3335	1.99074	10.0223	0.850502	9.84672	1.81226	12.2863	0.904758	9.53882	3.03067	10.2455	5.15138	8.46326	6.46394	9.82486	2.78707	8.75558	4.02462	10.3612	1.86454	9.22501
Pavir.1NG486719.1	0	0	0	0	0	0	0	0	0	0	0	0	0	0	0	0	0	0	0	0	0	0	0	0
Pavir.1NG486738.1	1.19517	0.268671	0.498163	0.222048	1.38581	0.560522	0.483261	0.319776	0.561339	0.191959	0.606056	0.38312	0	0	0	0	0	0	0	0	0	0	0	0
Pavir.1NG486800.1	2.99019	0.740587	0.854548	0.927696	1.39121	0.476807	1.67071	0.700768	1.29047	0.406885	0.539195	0.549822	2.66815	0.44094	4.75426	1.36861	1.53141	0.314773	3.62594	0.641102	2.25158	0.634891	0.719188	0.410215
Pavir.1NG486800.4	0	0	0	0	0.0668457	0	0	0	0	0	0	0	0	0.00851541	0	0	0	0	0.0414084	0	0	0	0	0
Pavir.1NG486819.1	0	0	0	0.156738	0	0	0	0	0	0	0	0.0374938	0	0.0303531	0	0	0.0276126	0	0	0.175712	0	0	0	0
Pavir.1NG486900.1	4.13377	51.4967	1.53823	31.768	2.16472	165.807	1.86099	138.274	0.188722	67.6346	0.630685	90.2649	32.7917	108.536	40.3156	57.8086	33.7908	101.02	58.4144	117.912	37.4961	57.7696	22.8052	26.1184
Pavir.1NG487100.2	13.2566	15.7479	14.9808	19.983	18.0566	20.3867	15.3382	19.6242	11.9385	26.4882	14.2354	23.8929	21.3903	30.4068	31.3789	30.925	21.6959	26.7653	20.9801	30.4238	19.5843	32.1766	32.6929	29.8594
Pavir.1NG487400.1	0	0.0506179	0	0	0	0	0	0	0	0	0	0	1.07981	6.99702	0.404808	9.34558	0.860218	7.03221	1.35661	4.55145	2.80071	9.90554	0.610281	3.67188
Pavir.1NG487419.1	0.0223687	0	0	0	0	0	0	0	0	0	0	0	3.73261	15.8679	7.04555	11.2083	7.84307	17.0978	5.82342	17.5708	4.32369	11.9747	1.94014	6.49089
Pavir.1NG488000.1	0	0	0	0	0	0	0	0	0	0	0	0	0	0	0	0	0	0	0	0	0	0	0	0
Pavir.1NG488100.1	0.0568396	0.123909	0.0842856	0.130415	0.00507207	0.154995	0.0480862	0.242771	0.0649226	0.109634	0.013985	0.335278	0	0	0	0	0	0	0	0	0	0	0	0
Pavir.1NG488100.2	0	0	0	0	0	0	0	0	0	0	0	0	0	0	0	0	0	0	0	0	0	0	0	0
Pavir.1NG488119.1	0.44738	2.41729	0.239081	0.918405	0.331788	1.6359	0.273977	1.99973	0.687765	3.44772	0.0686511	2.19097	0.110852	0.220776	0.0675221	0.01406	0	0.031586	0.0335996	0.0950505	0	0.300351	0	0.0198537
Pavir.1NG488138.1	0	0	0	0	0	0.0224543	0	0	0	0	0	0	0	0	0	0	0	0	0	0	0	0	0	0
Pavir.1NG488157.1	0	0.092489	0.719774	0.300054	0.0890363	0.306505	0.0886004	0.057582	0.106677	0	0	0	0	0	0	0	0	0	0	0	0	0	0	0
Pavir.1NG488176.1	0	0.13146	0	0.383943	0	0.376976	0.0828111	0.38173	0	1.12186	0.0658517	0.863831	0	0	0	0	0	0	0	0	0	0	0	0
Pavir.1NG488500.1	11.3282	33.2291	13.282	35.3339	11.3977	40.0606	8.56255	45.9668	13.662	45.2216	18.9069	53.7781	5.75699	40.9265	9.8022	55.2076	8.05352	53.6937	5.82095	45.9774	8.45943	52.4896	30.7554	38.3819
Pavir.1NG488600.1	0	0.0251867	0	0	0	0	0.125931	0.159798	0	0	0	0	0	0.0216212	0	0	0	0	0	0	0	0	0	0
Pavir.1NG488600.3	0.396149	0.0991272	0	0.985096	0.289123	0.929215	0.139409	0.182676	0.0854875	1.398	0.26045	1.527	0.297516	0.325941	0	0.406992	0	0.600028	0	0.175776	0.178408	0.405639	1.3409	0.426178
Pavir.1NG488619.1	0	0	0	0	0	0	0	0	0	0	0	0	0.0539308	0	0	0	0	0	0	0.0525859	0.144062	0	0	0
Pavir.1NG488700.1	0	0.587937	0.572464	0.830139	0	0.443132	0	0.383242	0	1.19245	0.823179	1.55916	0	0.178471	0.447654	0.456608	0.129667	0.756476	0	0.292691	0	0.822428	3.06563	0.355371
Pavir.1NG488800.1	0	0	0	0	0	0.0157494	0	0.0100538	0	0.00736327	0	0	0	0.0756664	0	0.0840278	0	0.064736	0	0.106647	0.00781026	0.176296	0	0.0379262
Pavir.1NG488800.2	0.0619232	0	0	0	0	0.112935	0	0.152251	0	0.256055	0	0.0469178	0	0.9579	0	0.960522	0.0102905	1.415	0.0317325	0.846742	0.065354	0.775298	0	0.692928
Pavir.1NG488900.4	0	18.876	0.614153	13.7221	0	13.0312	0.0293996	17.3083	0.645438	15.3391	1.09054	17.9864	0.113437	28.7177	0.819895	18.3039	0	18.3404	0.130552	36.8027	0	30.3104	0	12.4682
Pavir.1NG489100.1	0	0	0	0	0	0	0	0	0	0	0	0	0	0	0	0	0	0	0	0	0	0	0	0
Pavir.1NG489100.2	0	0	0.12467	0.0211394	0	0.127552	0	0.19953	0	0.115092	0	0.158199	0.11721	0.305339	0	0.519509	0.131984	0.267416	0.0480623	0.0151384	0.207362	0.172524	0.272525	0.101656
Pavir.1NG489400.1	0	0	0	0	0	0	0	0	0.10125	0	0	0	0	0	0	0	0	0	0	0	0	0	0	0
Pavir.1NG489400.2	0.201923	0.0138111	2.57779	0.186206	1.54027	0.672769	1.42277	0.499896	2.44946	0.215147	0.629934	0.720181	1.32805	0.224317	0	0.356801	0.541394	0.273915	1.70404	0.265979	2.60951	0.351913	0.484981	0.373546
Pavir.1NG489500.1	9.92712	14.5374	12.1336	16.5127	10.3139	20.4011	11.0723	22.4671	11.7651	21.2291	14.8533	23.5839	9.4265	25.9178	6.89741	23.8969	5.17992	25.9293	10.6903	25.8887	9.57978	26.3984	14.2817	19.6549
Pavir.1NG489700.2	8.48684	13.2881	6.85751	8.02521	9.03239	8.54953	5.36482	7.60034	7.29526	8.76772	6.52908	7.77522	6.77085	9.80934	5.92254	6.2452	8.31827	9.16124	11.9882	8.17607	6.61908	9.77305	13.2723	6.64932
Pavir.1NG489800.1	0	0	0	0	0	0	0	0	0	0	0	0	0.125615	0.070965	0	0.0261998	0.106629	0.0663143	0.0523327	0.121106	0.0159201	0.0238329	0.0900202	0
Pavir.1NG489800.2	0	0	0	0	0	0	0	0	0	0	0	0	0	0	0	0	0	0	0	0	0	0	0	0
Pavir.1NG489800.3	0	0	0	0	0	0	0	0	0	0	0	0	0	0	0	0	0	0	0	0	0	0	0	0
Pavir.1NG489800.4	0	0	0	0	0	0	0	0	0	0	0	0	0	0	0	0	0	0	0	0	0	0	0	0
Pavir.1NG489800.5	0	0	0	0	0	0	0	0	0	0	0	0	0	0	0	0	0	0	0	0	0	0	0	0
Pavir.1NG489800.6	0	0	0	0	0	0	0	0	0	0	0	0	0	0	0	0	0	0	0	0	0	0	0	0
Pavir.1NG490000.1	0.0235833	0	0	0.389909	0.0786168	1.19661	0	2.35545	0.14898	2.04985	0.702859	2.47377	5.04638	3.41942	5.66957	3.52411	6.33409	2.51774	7.71074	3.2082	4.46983	5.80154	7.82053	5.45591
Pavir.1NG490200.4	0	0	0	0	0	0	0	0	0	0	0	0	0	0	0	0	0	0	0	0	0	0	0	0
Pavir.1NG490200.5	0	0	0	0	0	0	0	0	0	0	0	0	0	0	0	0	0	0	0	0	0	0	0	0
Pavir.1NG490200.6	0	0	0	0	0	0	0	0	0	0	0	0	0	0	0	0	0	0	0	0	0	0	0	0
Pavir.1NG490300.1	0	0	0.0265009	0	0	0	0	0	0	0	0	0	0	0	0	0	0	0	0	0	0	0	0	0
Pavir.1NG490300.2	0.0632122	0.370448	0.380943	0	0	0.255754	0.131403	0.106554	0.0328336	0.578022	0.0953076	0.400473	0.110321	0.0995297	0	0	0	0.0780818	0.605269	0	0.0448718	0	0	0
Pavir.1NG490300.3	0	0	0	0	0	0	0	0	0	0	0	0	0	0	0	0	0	0	0	0	0	0	0	0
Pavir.1NG490300.4	0	0	0	0	0	0	0	0	0	0	0	0	0	0	0	0	0	0	0	0	0	0	0	0
Pavir.1NG490300.5	0	0	0	0	0	0	0	0	0	0	0	0	0	0	0	0	0	0	0	0	0	0	0	0
Pavir.1NG490500.1	12.7594	53.3536	18.4817	60.5904	17.7642	62.4927	14.5526	65.2527	14.8125	71.1886	27.8388	72.1755	27.0657	49.7315	24.1616	54.5295	27.4379	49.0136	24.8604	61.8732	31.6849	73.8841	45.6909	45.2292
Pavir.1NG490600.1	1.50223	5.55126	2.42106	6.93586	2.48077	4.82348	1.30256	4.64739	0.971667	3.15656	1.17079	4.21919	1.79157	5.79315	2.38263	4.52204	2.54233	5.52883	1.52083	4.14502	1.20457	5.8116	4.61979	3.3906
Pavir.1NG490700.1	0	0	0	0	0	0	0	0	0	0	0	0	0	0	0	0	0	0	0	0	0	0	0	0
Pavir.1NG490800.1	0.257503	0.722308	0.535549	1.09201	1.14622	0.854277	0.486618	1.62641	0.776079	0.919275	0.425054	1.63299	0.342602	0.144148	1.08294	0.16637	0.864596	0.0624941	0	0.677731	0.16873	0.175478	0.838104	0.466784
Pavir.1NG490800.2	0.215125	0	0	0.25885	0.470801	0	0	0	0	0	0	0.283205	0.0958981	0	0.0393319	0.201678	0.185394	0.0574184	0.114339	0	0.29638	0.446117	0.0280972	0.777705
Pavir.1NG490900.1	0	0	0	0	0	0	0	0	0	0	0	0	0	0	0	0	0	0	0	0	0	0	0	0
Pavir.1NG490900.10	0	0	0	0	0	0	0	0	0	0	0	0	0	0	0	0	0	0	0	0	0	0	0	0
Pavir.1NG490900.11	0	0	0	0	0	0	0	0	0	0	0	0	0	0	0	0	0	0	0	0	0	0	0	0
Pavir.1NG490900.12	0	0	0	0	0	0	0	0	0	0	0	0	0	0	0	0	0	0	0	0	0	0	0	0
Pavir.1NG490900.3	0	0	0	0	0	0	0	0	0	0	0	0	0	0	0	0	0	0	0	0	0	0	0	0
Pavir.1NG490900.4	0	0	0	0	0	0	0	0	0	0	0	0	0	0	0	0	0	0	0	0	0	0	0	0
Pavir.1NG490900.5	0	0	0	0	0	0	0	0	0	0	0	0	0	0	0	0	0	0	0	0	0	0	0	0
Pavir.1NG490900.6	0	0	0	0	0	0	0	0	0	0	0	0	0	0	0	0	0	0	0	0	0	0	0	0
Pavir.1NG490900.7	0	0	0	0	0	0	0	0	0	0	0	0	0	0.00508867	0	0	0	0	0	0	0	0	0	0
Pavir.1NG490900.8	0	0	0	0	0	0	0	0	0	0	0	0	0	0	0	0	0	0	0	0	0	0	0	0
Pavir.1NG490900.9	0	0	0	0	0	0	0	0	0	0	0	0	0	0	0	0	0	0	0	0	0	0	0	0
Pavir.1NG491200.1	8.91569	6.03215	9.12224	8.99851	12.1929	9.76656	17.2389	6.53734	13.8986	7.79476	8.31927	5.72751	0.639414	0.769668	0.445186	0.745025	2.08151	0.270619	0.889099	1.00381	1.15829	1.96102	1.99356	1.09364
Pavir.1NG491300.1	0.0754498	0	0.132357	0	0	0	0	0.0941689	0	0.178673	0	0	0	0	0	0.01729	0	0	0	0	0	0	0	0
Pavir.1NG491300.2	0	0	0	0	0	0	0	0	0	0	0	0	0	0	0	0	0	0	0	0	0	0	0	0
Pavir.1NG491300.3	0	0	0	0	0	0	0	0	0	0	0	0	0	0	0	0	0	0	0	0	0	0	0	0
Pavir.1NG491700.1	0	0	0	0.034653	0.0130926	0.0364051	0	0	0	0.0844533	0.0826675	0.156992	0	0.157365	0	0.0912913	0	0.0652372	0	0.0248158	0	0.0429284	0.0755861	0.121799
Pavir.1NG491700.2	0.268271	4.74057	1.0537	7.28183	0.946916	8.37678	0.545615	8.65976	0.846877	9.20464	2.08772	6.68072	0.436564	12.0337	0.399758	9.53712	0.771657	12.4285	0.313041	7.42667	0.267566	12.1461	0.872655	8.50166
Pavir.1NG491719.1	0.178874	0.337167	0	1.70662	0	0.714485	0	0.674102	0	0.998659	0	0.537103	0.171091	1.41321	0	0.601195	0	3.34147	0	0.533435	0	2.03046	0	4.58076
Pavir.1NG491800.7	19.3097	23.7768	15.9595	18.1285	14.8696	14.0775	12.222	16.417	17.2251	16.0053	14.2156	15.6991	17.7084	17.1164	20.5378	20.0432	19.7864	16.4857	16.6857	17.2458	14.6229	17.165	15.2272	18.0728
Pavir.1NG491900.1	0	0	0	0	0	0	0	0	0	0	0	0	0	0	0	0	0	0	0	0	0	0	0	0
Pavir.1NG491900.2	0.0188547	0	0	0.105478	0.31066	0.0195616	0	0.0898541	0.0730503	0	0.0849677	0.126925	0.0453811	0.0549806	0.178075	0.033085	0.0222344	0.0426049	0.0309187	0.0335617	0.167855	0.0858349	0.0932055	0.106515
Pavir.1NG492000.1	0.0398368	0.104676	0.0548009	0.149866	0	0.0448429	0.0212711	0.0156531	0.104746	0	0.0216913	0.186514	0	0.00727717	0	0	0	0	0	0	0	0	0	0
Pavir.1NG492000.3	0.367227	0.372513	0.102287	0.436221	0.39494	0.229888	0.317784	0.510236	0.300834	0.539083	0.170335	0.55324	0.169503	0.185859	0.0169931	0.209992	0	0.0831823	0.20477	0.133897	0.429775	0.190691	0.168207	0.0856805
Pavir.1NG492100.2	2.43625	5.75231	0.297172	17.824	1.48508	9.77974	0.314586	13.4593	0.844345	19.5257	7.5732	6.62789	7.91606	6.10537	10.3397	9.43102	3.72698	15.4329	18.5138	5.36721	3.05549	6.72245	8.4823	6.81666
Pavir.1NG492300.1	0	12.6832	0.15024	6.29401	0.027906	7.04417	0	11.0477	0	12.3649	0.359129	41.337	0.170789	23.2991	0	28.954	0	31.1409	0.322467	30.7746	0.174122	42.7973	4.79977	32.234
Pavir.1NG492319.1	0	0.0437351	0	0.811264	0	0.291481	0	0.201254	0.0815113	1.082	0	0.132791	0	0.277644	0	0.325473	0	0.267056	0	0.908403	0	0.58408	0	0
Pavir.1NG492600.1	0	3.55444	0	2.9542	1.07823	4.64996	0	3.04358	0	4.17243	0.363477	4.3227	3.71833	2.20818	1.31965	1.67454	1.49061	1.65389	6.34294	2.27321	2.99297	3.2338	35.6342	24.855
Pavir.1NG492700.1	0	6.65502	0	11.1407	0.397205	39.1058	0.025795	43.8162	0	70.6277	0	145.223	0	3.53935	0	3.58495	0	4.71292	0	7.36647	0	25.1052	0.041231	8.37024
Pavir.1NG492800.1	0	2.42888	0	3.84581	0	7.18842	0	5.26928	0	11.3288	0	7.10018	0.217328	6.44228	0.543449	5.59508	0.588404	6.30973	0.0584443	6.28618	0.423296	4.37615	0	2.082
Pavir.1NG492900.1	0	0	0	0	0	0	0	0	0	0	0	0	0	0	0	0	0	0	0	0	0	0	0	0
Pavir.1NG492900.2	0	0	0	0	0	0	0	0	0	0	0	0	0	0	0	0	0	0	0	0	0	0	0	0
Pavir.1NG492900.3	0	0.14377	0.0351933	0	0.00631297	0.0989698	0.00924658	0.0302893	0	0.0151619	0	0.0787247	0.00595432	0.02582	0	0.0249801	0	0	0	0.0308247	0	0.0413983	0	0.0785672
Pavir.1NG492900.4	0	0	0	0	0	0	0	0	0	0	0	0	0	0	0	0	0	0	0	0	0	0	0	0
Pavir.1NG492900.5	0	0	0	0	0	0	0	0	0	0	0	0	0	0	0	0	0	0	0	0	0	0	0	0
Pavir.1NG492900.6	0	0	0	0	0	0	0	0	0	0	0	0	0	0	0	0	0	0	0	0	0	0	0	0
Pavir.1NG493000.9	5.8297	6.26676	4.94687	4.07421	5.89538	5.40388	5.00063	6.58592	4.97079	6.22395	5.271	4.91017	3.12331	3.35533	2.88346	3.52821	3.10527	2.77046	1.44241	2.88506	2.42122	3.45039	2.2895	2.89186
Pavir.1NG493300.1	0	0	0	0	0	0	0	0	0	0	0	0	0	0	0	0	0	0	0	0	0	0	0	0
Pavir.1NG493300.2	0	0	0	0	0	0	0	0	0	0	0	0	0	0	0	0	0	0	0	0	0	0	0	0
Pavir.1NG493300.3	0	0	0	0	0	0	0	0	0	0	0	0	0	0	0	0	0	0	0	0	0	0	0	0
Pavir.1NG493319.1	0.240997	1.22786	1.27714	1.05623	0.984701	1.02285	0.69561	0.985815	0.949962	1.67055	1.47004	1.00079	0	0	0	0	0	0	0	0	0.0570246	0	0	0.179609
Pavir.1NG493400.1	35.4821	51.7513	34.4619	55.5474	33.4424	52.8153	25.2638	42.4781	28.8386	50.1994	41.0324	59.4607	27.1766	55.3086	37.0869	54.2764	31.9021	54.4523	30.0474	48.8983	33.2064	56.3859	77.5085	77.4178
Pavir.1NG493500.1	5.79635	9.5459	5.33853	9.76005	6.83518	8.24525	2.99936	8.04999	4.84472	10.2693	6.91919	7.85772	6.34394	10.447	11.0645	9.25152	4.8342	11.8618	6.39479	10.7358	8.37686	10.771	10.431	8.78438
Pavir.1NG493700.1	1.1351	5.11089	0.0256467	9.02116	0.57731	9.28904	0.493245	9.27833	0.161583	12.2998	0.281328	6.81389	1.19449	7.95785	2.32762	6.06013	0.487924	7.56865	0.612976	9.52593	0.286505	8.91868	0	4.0916
Pavir.1NG493800.1	3.01971	5.69905	0.148782	3.07875	1.35007	7.39661	0.460207	7.61233	0.106896	4.85643	0	3.24362	1.77537	6.42359	3.72305	7.3791	0.898124	4.48361	5.33217	9.0326	0.326686	10.72	0.274393	4.26013
Pavir.1NG493900.1	0	3.43925	0	1.52039	0.0332439	3.70795	0	1.62375	0	7.48493	0	2.28008	0.173625	5.53588	0.0612504	2.71628	0	4.6976	0.233219	2.48576	0.153927	3.70535	0	1.81966
Pavir.1NG494000.1	0	2.58793	0	2.7543	0.276932	4.1767	0.0163639	2.42667	0	6.86723	0	9.90278	0.45371	6.00294	0	4.81022	0	8.81765	0.311328	3.98874	0.0248531	11.5655	0	14.8831
Pavir.1NG494100.1	0	0	0	0.350383	0	0.777065	0	0.502306	0	1.69583	0	0.405923	0	0.236973	0	0	0	0	0	0	0	0	0	0
Pavir.1NG494200.1	16.8328	59.8893	18.8644	50.3152	15.4192	57.36	9.57829	56.6438	11.8865	82.915	20.7887	111.01	1.48625	16.4289	1.88589	17.5614	2.38704	28.8852	3.51378	21.5209	2.37381	13.7752	10.4437	37.5549
Pavir.1NG494300.1	0.0811778	15.2102	0.049493	20.3456	0.0897174	11.8674	0.0723699	11.1903	0.252574	14.2386	0.364918	11.5255	0.0215723	3.9957	0	5.48544	0	4.87923	0.0445209	3.31307	0.0961145	4.78035	0.024534	7.73361
Pavir.1NG494400.1	3.62587	0.115988	4.74579	0.205128	3.78762	0.217467	1.67478	0.136732	4.09911	0.0610954	1.37302	0.117253	3.92006	2.00507	5.32766	2.40239	4.13167	1.77418	1.78899	2.10234	2.76949	1.33442	2.75904	0.730106
Pavir.1NG494419.1	0	0	0	0	0	0	0	0	0	0	0	0	0	0	0	0	0	0	0	0	0	0	0	0
Pavir.1NG494500.1	0.604487	25.3415	0.627659	22.6181	0.452779	26.711	0.805067	34.4698	0.497206	34.3875	7.00469	28.2969	0.497634	57.9001	0.455221	63.6374	0.142688	55.7006	1.49827	49.3017	0.818775	42.9472	7.76374	36.4639
Pavir.1NG494600.10	0	0.0102439	0	0.0219303	0.0425856	0.00525173	0.049801	0.0143498	0.0726304	0.0194476	0	0.0244917	0.0274925	0.0963214	0	0.0543387	0.0229061	0.0650783	0.0383332	0.0428589	0.105663	0.050788	0.0688803	0.0606132
Pavir.1NG494600.11	0	0	0.0477394	0	0	0	0	0	0	0	0	0	0	0	0	0	0	0	0	0	0	0	0	0
Pavir.1NG494600.6	0	0	0	0	0	0	0	0	0	0	0	0	0	0	0	0	0	0	0	0	0	0	0	0
Pavir.1NG494700.1	1.60975	3.71009	1.04625	4.37802	1.50449	6.03756	1.63408	5.20694	1.17459	4.70547	1.5327	5.19502	2.67077	11.787	2.29542	8.9536	1.23741	9.51357	2.52695	11.2272	2.20929	12.0987	2.46209	8.76693
Pavir.1NG494719.1	0	0	0	0	0	0	0	0	0	0	0	0	0	0	0	0	0	0	0	0	0	0	0	0
Pavir.1NG495200.1	0.127329	0.189961	0.184125	0.508383	0.716174	0.67791	0.338704	0.571449	0.705587	0.660779	0.275452	0.891957	0.447128	0.74992	0	0.675027	0.17476	0.857177	0.413014	0.931673	1.31322	0.628225	0.626291	0.446104
Pavir.1NG495200.2	0	0	0	0	0	0	0	0	0	0	0	0	0	0	0	0	0	0	0	0	0	0	0	0
Pavir.1NG495400.2	76.3493	11.016	59.167	13.7821	50.9115	11.1758	49.221	8.63443	52.6304	14.0099	55.0443	13.0323	83.7271	3.5671	75.3168	9.97706	89.681	6.46146	71.8234	6.06724	89.573	7.77284	94.2707	9.03569
Pavir.1NG495500.1	0	0	0	0	0	0	0	0	0	0	0	0	0	0	0	0	0	0	0	0	0	0	0	0
Pavir.1NG495500.2	0	0	0	0	0	0	0	0	0	0	0	0	0	0	0	0	0	0	0	0	0	0	0	0
Pavir.1NG495500.3	0.0617889	0.375867	0.150535	0.313822	0.14901	0.294044	0.0974591	0.127888	0.0234199	0.197464	0.25152	0.584758	0.0313101	0.157672	0.070201	0.165068	0	0.0605932	0.166669	0.125649	0.0905754	0.123525	0	0.05168
Pavir.1NG495600.1	0.164705	16.5811	0.0365157	7.98576	0.544612	23.9435	0.119762	26.4103	0	22.8222	0.0301008	30.0409	0.0454952	19.8965	0.224328	22.6794	0	22.5817	0.0368303	17.8917	0	34.2615	0	12.2129
Pavir.1NG495700.2	47.5104	4.3945	69.9738	5.06647	174.169	2.58915	64.9209	2.87518	55.9798	2.71096	111.553	2.59137	196.059	5.87541	125.195	4.7128	357.912	5.69519	158.372	3.23886	126.178	6.49321	209.902	9.64482
Pavir.1NG495800.1	0	0	0	0	0	0	0	0	0	0	0	0	0	0	0	0	0	0	0	0	0	0	0	0
Pavir.1NG495800.2	0	0	0	0.0638872	0	0.0159857	0	0.142426	0.109471	0.0138075	0	0.0640539	0.0374674	0	0	0.0150721	0.0104829	0	0.0129303	0	0	0	0	0.0139438
Pavir.1NG495800.3	0.0243239	0.0494853	0.064005	0.10716	0.135045	0.0460573	0.0372426	0.0335718	0.0452918	0	0	0.0384896	0.0116328	0.0195658	0	0.0820285	0.0116306	0.0184008	0.0319862	0.0120898	0.111227	0.0522662	0	0
Pavir.1NG495800.4	0	0	0	0	0	0	0	0	0	0	0	0	0	0	0	0	0	0	0	0	0	0	0	0
Pavir.1NG495900.1	0	0	0	0	0	0	0	0	0	0	0	0	0	0.0116984	0	0	0	0	0	0	0	0	0	0
Pavir.1NG495900.2	0	0	0	0	0	0	0	0	0	0	0	0	0	0	0	0	0	0	0	0	0	0	0	0
Pavir.1NG495900.3	0	0.102554	0	0	0	0	0.0711135	0	0	0	0.434209	0.0150263	0	0.0732336	0	0.053036	0	0	0.0243474	0	0	0	0	0
Pavir.1NG495900.4	0	0	0	0	0	0	0	0	0	0	0	0	0	0	0	0	0	0	0	0	0	0	0	0
Pavir.1NG496000.1	0	0	0	0	0	0	0	0	0	0	0	0	0	0	0	0	0	0	0	0	0	0	0	0
Pavir.1NG496000.2	0	0	0	0	0	0	0	0	0	0	0	0	0	0	0	0	0	0	0	0	0	0	0	0
Pavir.1NG496300.1	0.0763643	0.183016	0	0.396287	0.0480599	0.131402	0	0.0345343	0	0.0990472	0.254793	0.138825	0	0.0140178	0	0	0	0	0	0	0	0	0	0
Pavir.1NG496300.2	0	0	0	0	0	0	0	0	0	0	0	0	0	0	0	0	0	0	0	0	0	0	0	0
Pavir.1NG496400.1	0	7.10448	0.387718	2.32323	0.20643	5.81736	0.748411	7.93018	0.212358	6.29075	0.256942	9.46756	0.174074	0.795357	1.48543	0.385335	0.117627	0.964301	1.25346	1.22166	0.508378	2.70788	0	2.89798
Pavir.1NG496500.1	0.405456	1.65221	0.0829934	3.38558	0.106338	6.69133	0.145949	6.43634	0	5.805	0	4.44182	0	0.896022	0.0111567	1.286	0	1.54916	0.0478334	1.11247	0	1.80965	0	0.560696
Pavir.1NG496800.1	1.20851	6.87211	0.750932	8.96429	1.42802	7.07385	0.886739	7.97786	1.377	6.06881	0.458875	5.93771	0.102364	17.5091	0.23049	14.7861	0.871534	10.0133	0.06481	17.3911	0.25527	18.241	0.912995	4.63113
Pavir.1NG496900.1	38.0547	1518.17	25.2053	1597.52	30.3903	998.234	23.8246	854.325	23.6477	723.93	46.4872	871.999	40.2948	411.72	51.9897	447.343	49.9198	478.941	37.9641	289.183	26.2217	435.82	62.3201	307.52
Pavir.1NG497000.1	9.20549	17.51	10.4044	18.2474	12.9686	22.7411	8.42732	21.9789	9.43361	23.7795	13.0626	20.2919	10.4728	19.3585	12.1146	18.5292	15.1994	21.0041	12.5867	18.7187	13.6086	19.565	19.0713	18.5082
Pavir.1NG497100.1	0.887455	7.15982	0.202814	2.56344	1.01699	7.30216	0.534098	9.74847	0.302352	7.3746	0.609865	3.70783	0.860442	10.8166	1.00647	11.1803	0.220644	10.3048	1.58878	6.85847	0.534479	9.73567	0.63731	2.19383
Pavir.1NG497600.2	0	0	0	0	0	0	0	0	0	0	0	0	0	0	0	0	0	0	0	0	0	0	0	0
Pavir.1NG497600.3	0	0	0	0	0	0	0	0	0	0	0	0	0	0	0	0	0	0	0	0	0	0	0	0
Pavir.1NG497619.1	0	0	0	0	0	0	0.0349699	0.052179	0	0.166543	0	0	0.0618078	0	0	0	0.184612	0	0	0	0	0	0	0
Pavir.1NG497800.3	0	0	0	0	0	0	0	0	0	0	0	0	0	0	0	0	0	0	0	0	0	0	0	0
Pavir.1NG497800.4	0	0	0	0	0	0	0	0	0	0	0	0	0	0	0	0	0	0	0	0	0	0	0	0
Pavir.1NG497800.5	0	0	0	0	0	0	0	0	0	0	0	0	0	0	0	0	0	0	0	0	0	0	0	0
Pavir.1NG497800.6	0	0	0	0	0	0	0	0	0	0	0	0	0	0	0	0	0	0	0	0	0	0	0	0
Pavir.1NG497800.7	0	0	0	0	0	0	0	0	0	0	0	0	0	0	0	0	0	0	0	0	0	0	0	0
Pavir.1NG497800.8	0	0	0	0	0	0	0	0	0	0	0	0	0	0	0	0	0	0	0	0	0	0	0	0
Pavir.1NG497819.1	0.321579	0.27462	0	0	0	0	0	0	0	0	0	0	0	0.670785	0	0.422358	0.224276	0.394955	0.343918	1.20563	1.00529	0.480365	0.681815	0.273233
Pavir.1NG497900.3	0	0	0	0	0	0	0	0	0	0	0	0	0	0	0	0	0	0	0	0	0	0	0	0
Pavir.1NG497900.4	0	0	0	0	0	0	0	0	0	0	0	0	0	0	0	0	0	0	0	0	0	0	0	0
Pavir.1NG498000.1	0	0.0346656	0.700591	0	0.210109	0	0.306414	0.493212	0.398643	0.213301	0.125027	0	0.514164	4.5999	0.237081	3.9665	0	3.68041	0.170544	2.9146	1.78151	3.82399	3.13256	2.47211
Pavir.1NG498000.2	0	0	0	0	0	0	0	0	0	0	0	0	0	0.142674	0	0.0812922	0	0.052533	0	0.130205	0.063647	0	0	0
Pavir.1NG498100.1	0.148878	2.04555	0	9.92002	0.0657079	6.52347	0.0118091	7.12793	0.0284367	8.31531	0.0889214	4.96195	0.11959	2.87587	0.193279	2.84715	0.0220519	2.96142	0.602668	3.52642	0.0110328	0.9374	0.204978	0.46405
Pavir.1NG498200.1	5.85422	1.46984	5.8988	2.30371	12.6621	1.9886	7.96079	1.58171	8.44872	1.38757	6.86017	1.73002	4.25124	2.99336	1.05562	2.89518	2.26846	2.17032	4.66163	2.32034	6.18165	2.60175	6.8825	2.43547
Pavir.1NG498400.1	0.764352	10.3382	1.19765	12.3264	0.953427	11.2154	2.3783	13.115	1.66371	10.7703	2.03547	8.93002	0.638486	10.8169	0.454069	9.35683	1.26212	7.81987	0.952575	6.85616	0.324498	12.5402	1.52663	6.64611
Pavir.1NG498700.1	16.8153	12.5372	16.5635	8.05601	13.4275	6.03813	12.7431	9.60509	17.551	10.5543	16.9037	8.04583	9.1446	12.0628	15.9239	15.8158	12.096	8.68389	12.1639	11.4186	7.26466	13.6203	4.22778	6.52811
Pavir.1NG498719.1	0.112421	0	0	0	0	0	0.149509	0	0	0	0	0	0	0	0	0	0	0	0	0	0	0	0	0
Pavir.1NG498738.1	0	0	0	0	0	0	0	0	0	0	0	0	0	0	0	0	0	0	0	0	0	0	0	0
Pavir.1NG498800.1	0	0.0993625	0	0	0	0.0455954	0	0	0	0	0.0196889	0.00750561	0	0.0352508	0.00565834	0.119317	0	0.0511281	0.0125557	0.00593209	0	0.0068412	0	0
Pavir.1NG498800.10	0	0	0	0	0	0	0	0	0	0	0	0	0	0	0	0	0	0	0	0	0	0	0	0
Pavir.1NG498800.11	0	0	0	0	0	0	0	0	0	0	0	0	0	0	0	0	0	0	0	0	0	0	0	0
Pavir.1NG498800.12	0	0	0	0	0	0	0	0	0	0	0	0	0	0	0	0	0	0	0	0	0	0	0	0
Pavir.1NG498800.13	0	0	0	0	0	0	0	0	0	0	0	0	0	0	0	0	0	0	0	0	0	0	0	0
Pavir.1NG498800.14	0	0	0	0	0	0	0	0	0	0	0	0	0	0	0	0	0	0	0	0	0	0	0	0
Pavir.1NG498800.2	0	0	0	0	0	0	0	0	0	0	0	0	0	0	0	0	0	0	0	0	0	0	0	0
Pavir.1NG498800.3	0	0	0	0	0	0	0	0	0	0	0	0	0	0	0	0	0	0	0	0	0	0	0	0
Pavir.1NG498800.4	0	0	0	0	0	0	0	0	0.0478156	0	0	0	0	0	0	0	0	0	0	0	0	0	0	0
Pavir.1NG498800.5	0	0	0	0	0	0	0	0	0	0	0	0	0	0	0	0	0	0	0	0	0	0	0	0
Pavir.1NG498800.6	0	0	0	0	0	0	0	0	0	0	0	0	0	0	0	0	0	0	0	0	0	0	0	0
Pavir.1NG498800.7	0	0	0	0	0	0	0	0	0	0	0	0	0	0	0	0	0	0	0	0	0	0	0	0
Pavir.1NG498800.8	0	0	0	0	0	0	0	0	0	0	0	0	0	0	0	0	0	0	0	0	0	0	0	0
Pavir.1NG498800.9	0	0	0	0	0	0	0	0	0	0	0	0	0	0	0	0	0	0	0	0	0	0	0	0
Pavir.1NG498900.1	0	0.0867155	0	0.150964	0	0.530977	0	0.648817	0	0.353197	0	0.371001	0	0.440657	0	0.556717	0	0.783973	0.190307	0.615891	0	0.51982	0	0.13089
Pavir.1NG499000.1	3.95635	11.9648	0.783355	8.731	2.25899	10.5616	0.917978	10.7613	0.916817	8.42123	2.01146	7.50079	2.16062	11.2293	7.30946	12.1962	3.54044	13.9295	8.58599	11.9703	1.62242	10.2139	2.40397	5.09842
Pavir.1NG499000.5	0	0.0308086	0	0	0	0.142152	0	0	0	0.116978	0	0	0	0.0264472	0	0	0	0.0170687	0	0.0572882	0	0	0	0
Pavir.1NG499019.1	0.493437	2.87708	0	2.47718	0.142927	2.76699	0.0701442	2.11563	0	0.622029	0.557813	2.22927	0.65482	3.54816	15.1067	2.05083	1.39287	3.37189	4.61042	2.57367	1.27147	4.47594	0	3.41386
Pavir.1NG499200.1	0	0	0	0	0	0	0	0	0	0	0	0	0	0	0	0	0	0	0	0	0	0	0	0
Pavir.1NG499300.1	0	0	0	0	0	0	0	0	0	0	0	0.0725782	0	0	0	0	0	0	0	0	0	0	0	0
Pavir.1NG499300.3	0	0	0	0	0	0	0	0	0	0	0	0	0	0	0	0	0	0	0	0	0	0	0	0
Pavir.1NG499300.4	0	0	0	0	0	0	0	0	0	0	0	0	0	0	0	0	0	0	0	0	0	0	0	0
Pavir.1NG499300.5	0	0	0	0	0	0	0	0	0	0	0	0	0	0	0	0	0	0	0	0	0	0	0	0
Pavir.1NG499300.6	0	0	0	0	0	0	0	0	0	0	0	0	0	0	0	0	0	0	0	0	0	0	0	0
Pavir.1NG499400.10	0	0	0	0	0	0	0	0	0	0	0	0	0	0	0	0	0	0	0	0	0	0	0	0
Pavir.1NG499400.11	0	0	0	0	0	0	0	0	0	0	0	0	0	0	0	0	0	0	0	0	0	0	0	0
Pavir.1NG499400.12	0	0	0	0	0	0	0	0	0	0	0	0	0	0	0	0	0	0	0	0	0	0	0	0
Pavir.1NG499400.13	0	0	0	0	0	0	0	0	0	0	0	0	0	0	0	0	0	0	0	0	0	0	0	0
Pavir.1NG499400.14	0	0	0	0	0	0	0	0	0	0	0	0	0	0	0	0	0	0	0	0	0	0	0	0
Pavir.1NG499400.3	0	0	0	0	0	0	0	0	0	0	0	0	0	0	0	0	0	0	0	0	0	0	0	0
Pavir.1NG499400.4	0	0	0	0	0	0	0	0	0	0	0	0	0	0	0	0	0	0	0	0	0	0	0	0
Pavir.1NG499400.5	0	0	0	0	0	0	0	0	0	0	0	0	0	0	0	0	0	0	0	0	0	0	0	0
Pavir.1NG499400.6	0	0	0	0	0	0	0	0	0	0	0	0	0	0	0	0	0	0	0	0	0	0	0	0
Pavir.1NG499400.7	0	0	0	0	0	0	0	0	0	0	0	0	0	0	0	0	0	0	0	0	0	0	0	0
Pavir.1NG499400.8	0	0	0	0	0	0	0	0	0	0	0	0	0	0	0	0	0	0	0	0	0	0	0	0
Pavir.1NG499400.9	0	0	0	0	0	0	0	0	0	0	0	0	0	0	0	0	0	0	0	0	0	0	0	0
Pavir.1NG499500.1	3.85937	10.2324	5.47147	11.4573	3.97176	13.112	2.83271	10.0871	4.90374	10.355	5.71141	10.6082	5.423	6.15866	1.78655	6.15665	5.81403	7.09242	2.50541	6.54939	4.78534	8.93202	6.91634	10.0676
Pavir.1NG499600.1	0	0	0	0	0	0	0	0	0	0	0	0	0	0	0	0	0	0	0	0	0	0	0	0
Pavir.1NG499600.2	0	0	0	0	0	0	0	0	0	0	0	0	0	0	0	0	0	0	0	0	0	0	0	0
Pavir.1NG499700.1	21.4174	11.7737	29.4173	13.0804	27.974	11.5918	31.779	10.8856	30.3738	12.5476	22.4029	8.842	4.76768	3.24657	3.67381	4.08335	3.48912	2.56038	4.56317	2.31485	5.29013	3.58343	2.35746	1.9721
Pavir.1NG499719.1	3.64413	0	0.327624	0	0	0.994402	2.15121	0	0	0.781951	0.997459	5.91152	0	0	0	0.817134	6.07007	0	0	0.423931	0	0	0	0.591652
Pavir.1NG500000.1	0.970198	0.320158	0.888294	0.863151	1.65563	0.710788	1.34715	0.506218	1.53369	0.357391	1.81901	0.74649	0.473658	0.564255	0.41574	0.239425	0.336588	0.182732	0.227817	0.76924	0.606502	0.429083	0.263793	0.274226
Pavir.1NG500200.2	2.24086	1.29592	1.62191	0.564152	3.26173	0.350468	1.88009	0.98336	2.33894	0.0921868	1.05873	0.440436	1.40286	1.09365	1.36597	1.95437	0.750855	1.54421	2.32748	1.00872	1.29828	1.47991	0.232352	0.73886
Pavir.1NG500300.1	8.20124	51.3377	7.56693	41.8723	4.99076	36.8673	5.41123	39.0061	5.80339	46.0232	9.0003	23.3265	8.49101	49.1133	8.56453	43.4283	5.35985	36.2616	8.68217	43.2893	9.89664	34.4379	7.43825	22.8798
Pavir.1NG500500.1	1.43933	5.27901	0.538241	6.19152	1.3825	7.65388	0.701118	8.82352	1.41199	9.82486	2.93141	23.5628	0.756312	5.21462	1.19082	6.37264	0.556417	3.64739	0.147101	5.27873	0.152604	7.76942	4.13155	10.099
Pavir.1NG500600.1	0	0	0	0	0	0	0	0	0	0	0	0	0	0	0	0	0	0	0	0	0	0	0	0
Pavir.1NG500600.10	0	0	0	0	0	0	0	0	0	0	0	0	0	0	0	0	0	0	0	0	0	0	0	0
Pavir.1NG500600.11	0	0	0	0	0	0	0	0	0	0	0	0	0	0	0	0	0	0	0	0	0	0	0	0
Pavir.1NG500600.12	0	0	0	0	0	0	0	0	0	0	0	0	0	0	0	0	0	0	0	0	0	0	0	0
Pavir.1NG500600.13	0	0	0	0	0	0	0	0	0	0	0	0	0	0	0	0	0	0	0	0	0	0	0	0
Pavir.1NG500600.14	0	0	0	0	0	0	0	0	0	0	0	0	0	0	0	0	0	0	0	0	0	0	0	0
Pavir.1NG500600.15	0	0	0	0	0	0	0	0	0	0	0	0	0	0	0	0	0	0	0	0	0	0	0	0
Pavir.1NG500600.16	0	0	0	0	0	0	0	0	0	0	0	0	0	0	0	0	0	0	0	0	0	0	0	0
Pavir.1NG500600.17	0	0	0	0	0	0	0	0	0	0	0	0	0	0	0	0	0	0	0	0	0	0	0	0
Pavir.1NG500600.18	0	0	0	0	0	0	0	0	0	0	0	0	0	0	0	0	0	0	0	0	0	0	0	0
Pavir.1NG500600.19	0	0.0310099	0	0	0	0	0	0	0	0	0	0	0	0.00503314	0	0	0	0	0	0	0	0	0	0
Pavir.1NG500600.2	0	0	0	0	0	0	0	0	0	0	0	0	0	0	0	0	0	0	0	0	0	0	0	0
Pavir.1NG500600.20	0	0	0	0	0	0	0	0	0	0	0	0	0	0	0	0	0	0	0	0	0	0	0	0
Pavir.1NG500600.21	0	0	0	0	0	0	0	0	0	0	0	0	0	0	0	0	0	0	0	0	0	0	0	0
Pavir.1NG500600.3	0	0	0	0	0	0	0	0	0	0	0	0	0	0	0	0	0	0	0	0	0	0	0	0
Pavir.1NG500600.4	0	0.0143833	0	0.084032	0	0.0065393	0	0.0829002	0	0	0.0518755	0	0	0	0	0.046625	0	0.115233	0.0158682	0.0611949	0	0.0385417	0	0.087806
Pavir.1NG500600.5	0	0	0	0	0	0	0	0	0	0	0	0	0	0	0	0	0	0	0	0	0	0	0	0
Pavir.1NG500600.6	0	0.00747015	0	0	0	0	0	0	0	0	0	0	0	0	0	0	0	0	0	0	0	0	0	0
Pavir.1NG500600.7	0	0	0	0	0	0	0	0	0	0	0	0	0	0	0	0	0	0	0	0	0	0	0	0
Pavir.1NG500600.8	0	0	0	0	0	0	0	0	0	0	0	0	0	0	0	0	0	0	0	0	0	0	0	0
Pavir.1NG500600.9	0	0	0	0	0	0	0	0	0	0	0	0	0	0	0	0	0	0	0	0	0	0	0	0
Pavir.1NG500619.1	0	0	0	0	0	0	0	0	0	0	0	0	0	0	0	0	0	0	0	0	0	0	0	0
Pavir.1NG500700.2	0	0	0	0	0	0.0783236	0	0	0	0	0	0	0	0.0222759	0	0	0	0	0	0	0	0	0	0.0691088
Pavir.1NG501100.1	0.585212	1.13571	0.30214	2.92289	1.17985	2.33123	0.286541	1.58837	0.265652	2.79992	0.88545	2.05008	0.219832	2.44294	0.0327984	2.09294	1.14682	2.03466	0.0705916	2.18664	0.449234	3.18102	0.535552	1.23452
Pavir.1NG501119.1	0	0	0	0.0599782	0	0	0	0	0	0	0	0	0.587492	0.23302	1.57496	0.838796	0.026204	0.389286	0	0.24038	0.386229	0.392848	0	0.822688
Pavir.1NG501138.1	0	0	0	0	0	0	0	0	0	0	0	0.101794	0.0380746	0.097116	0.260158	0.0193472	0	0.0327753	0.0231173	0.0584451	0	0	0	0.0498585
Pavir.1NG501300.1	36.4948	7.86127	29.7382	7.23587	58.7274	11.2347	41.4587	7.34277	31.5858	7.55103	34.4504	8.46974	43.0983	11.8232	32.5569	13.4031	37.1644	12.6177	40.0509	12.4716	44.5046	10.5387	32.0503	9.20494
Pavir.1NG501319.1	1.8153	3.06158	4.79026	2.69276	2.00811	5.94568	3.40292	7.92271	2.9159	4.66042	0.713971	4.97627	1.83218	3.56154	7.57081	2.69987	6.93188	2.37088	3.48504	2.42869	3.19821	3.66519	3.12003	5.64659
Pavir.1NG501500.1	5.97011	36.8333	6.82263	25.6421	9.03821	21.3757	3.71522	15.0298	6.0912	13.8922	8.8759	15.4251	7.25319	17.2627	9.13464	16.8023	11.2308	17.59	5.17397	12.2864	8.34872	15.1904	10.5488	14.6349
Pavir.1NG501519.1	47.4264	14.2852	27.842	15.1869	43.3111	9.37706	31.3904	11.7565	28.303	12.7168	39.6322	10.9892	23.2332	6.69068	27.8311	12.4994	23.7158	6.11386	23.8414	9.00356	16.6979	16.4906	31.7812	2.98004
Pavir.1NG501600.1	9.76591	117.527	19.5793	82.3851	18.1391	128.384	4.33825	86.1019	20.0885	123.664	23.5302	92.7529	15.8571	117.685	34.4639	74.455	59.9848	115.085	19.0763	115.412	31.2412	113.029	66.1323	109.604
Pavir.1NG501700.1	0	0	0	0	0	0	0	0	0	0	0	0	0	0	0	0	0	0	0	0	0	0	0	0
Pavir.1NG501700.2	0	0	0.0472282	0	0.0415654	0	0.0305986	0	0.0766244	0	0.191423	0	0	0	0	0	0	0	0	0	0	0	0	0
Pavir.1NG501700.3	0	0	0	0	0	0	0	0	0	0	0	0	0	0	0	0	0	0	0	0	0	0	0	0
Pavir.1NG501700.5	0	0	0	0	0	0	0	0	0	0	0	0	0	0	0	0	0	0	0	0	0	0	0	0
Pavir.1NG501800.1	0	0	0	0.0584522	0	0	0	0	0	0	0	0	0	0	0	0	0	0	0.0221494	0	0	0	0	0
Pavir.1NG501800.3	0	0	0	0	0	0	0	0	0	0	0	0	0	0	0	0	0	0	0	0	0	0	0	0
Pavir.1NG501800.4	0	0	0	0	0	0	0	0	0	0	0	0	0	0	0	0	0	0	0	0	0	0	0	0
Pavir.1NG501900.2	0.0913577	0.0189961	0	0.285981	0	0.23159	0	0.991222	0	0.213053	0	0.224911	0	0	0.168464	0	0	0	0	0	0.0230578	0.176118	0	0.123835
Pavir.1NG502000.1	15.1132	80.5526	20.8148	74.6646	20.4356	60.4963	17.0168	59.5303	16.5069	49.6652	26.3733	69.2954	29.2887	88.7548	22.7946	96.9837	29.479	105.808	22.9751	86.4737	30.1938	112.732	51.7723	113.653
Pavir.1NG502100.1	0.0664348	0	0	0	0.0911384	0.0623515	0	0	0.0617588	0	0	0	0	0	0	0.0205845	0	0	0	0	0	0	0.068011	0
Pavir.1NG502100.2	0	0	0.0341892	0.114037	0	0.219509	0	0.0624035	0	0.0283015	0	0.187454	0	0.0359592	0	0.0260677	0	0.0386806	0	0.00726516	0	0.00837857	0	0.346448
Pavir.1NG502100.3	0	0	0	0	0	0	0	0	0	0	0	0	0	0	0	0	0	0	0	0	0	0	0	0
Pavir.1NG502200.1	0	0	0	0	0	0	0	0	0	0	0	0	0	0	0	0	0	0	0	0	0	0	0	0
Pavir.1NG502200.10	0	0	0	0	0	0	0	0	0	0	0	0	0	0	0	0	0	0	0	0	0	0	0	0
Pavir.1NG502200.11	0	0	0	0	0	0	0	0	0	0	0	0	0	0	0	0	0	0	0	0	0	0	0	0
Pavir.1NG502200.3	0	0	0	0	0	0	0	0	0	0	0	0	0	0	0	0	0	0	0	0	0	0	0	0
Pavir.1NG502200.4	0	0	0	0	0	0	0	0	0	0	0	0	0	0	0	0	0	0	0	0	0	0	0	0
Pavir.1NG502200.5	0	0	0	0	0	0	0	0	0	0	0	0	0	0	0	0	0	0	0	0	0	0	0	0
Pavir.1NG502200.6	0	0	0	0	0	0	0	0	0	0	0	0	0	0	0	0	0	0	0	0	0	0	0	0
Pavir.1NG502200.7	0	0	0	0	0	0	0	0	0	0	0	0	0	0	0	0	0	0	0	0	0	0	0	0
Pavir.1NG502200.8	0	0	0	0	0	0	0	0	0	0	0	0	0	0	0	0	0	0	0	0	0	0	0	0
Pavir.1NG502200.9	0	0	0	0	0	0	0	0	0	0	0	0	0	0	0	0	0	0	0	0	0	0	0	0
Pavir.1NG502300.1	19.6914	53.5627	15.9234	45.2636	25.5615	47.1405	14.4602	41.7212	16.2211	43.4617	25.0991	41.9133	6.69906	20.5299	11.5606	19.9283	9.84156	20.2413	7.59666	16.5886	8.9966	20.6616	9.91029	17.0764
Pavir.1NG502400.1	3.29022	24.1831	3.34125	19.3532	2.63715	13.5999	2.40297	16.4449	4.54323	14.0485	3.73989	25.3006	11.7136	15.5919	10.4802	23.1952	14.7392	20.3207	7.73742	12.7855	8.87468	23.32	16.3579	35.6996
Pavir.1NG502800.1	0	0	0	0.0135959	0	0.0376535	0	0.0221468	0	0.373935	0.0306899	0	0	0	0	0.0593412	0	0	0	0.0401308	0	0	0	0
Pavir.1NG502800.3	0	0	0	0	0	0	0	0	0	0	0	0	0	0	0	0	0	0	0	0	0	0	0	0
Pavir.1NG502819.1	0.475113	0.695707	1.3975	0.689686	1.14501	1.0046	1.26089	1.66198	1.20941	1.54313	1.24868	1.68364	0.25101	0.480212	0	0.201929	0.0277264	0.167803	0.131803	0.211697	0.207169	0.281413	0.116692	0.109135
Pavir.1NG502819.2	0	0	0	0	0	0	0	0	0	0	0	0	0	0	0	0	0	0	0	0	0	0	0	0
Pavir.1NG503100.1	0.855424	20.2814	1.58633	13.6804	0.493118	45.3216	0.267421	12.0062	0.239017	3.98976	0.477921	0.808619	0.171666	3.14066	0.0872915	7.60883	0.064028	2.85736	0.593559	2.14636	0.0948679	3.62706	3.47511	2.90061
Pavir.1NG503200.1	15.9293	2.00201	20.4888	2.89591	27.9068	3.74307	23.0006	3.16894	18.3524	4.80093	26.3986	6.29034	16.5423	8.20808	15.2421	6.97152	15.4448	7.50358	14.7707	4.60537	27.9838	10.4386	46.3229	19.9253
Pavir.1NG503300.2	3.27627	2.67557	2.7211	3.81262	2.63544	3.4067	1.92549	5.14648	1.95518	4.34802	0.676166	3.65303	1.49902	8.49474	1.68212	5.36281	1.06107	6.30658	1.3638	9.07779	1.22043	8.21825	0.196013	2.94849
Pavir.1NG503500.1	27.9448	56.0207	36.7916	58.1183	49.7493	54.3344	37.3827	55.2694	36.643	51.885	51.3276	57.1065	54.3856	72.1533	37.8053	60.189	54.714	68.2153	53.7131	67.7101	55.8982	79.8835	81.3071	76.2182
Pavir.1NG503519.1	0	0	0	0	0	0	0	0	0	0	0	0	0	0	0	0	0	0	0	0	0	0	0	0
Pavir.1NG503600.1	30.8258	10.5679	36.5419	19.3068	47.1153	17.7049	32.7228	13.6284	40.9863	18.9411	28.5391	16.3108	26.1057	9.8071	10.7613	15.5433	19.6046	11.7376	29.2992	9.98762	45.5573	14.3667	28.66	12.7839
Pavir.1NG503800.1	46.0579	58.1875	29.5284	51.6417	17.1152	36.2267	65.08	30.0853	38.2021	25.564	27.3807	20.7963	54.4917	41.8202	35.8917	37.2595	31.8195	30.0937	44.1499	46.9349	36.577	20.0612	68.0983	59.3957
Pavir.1NG503900.2	4.99583	1.16729	4.13558	2.44085	5.92296	1.07376	4.71328	1.39935	3.81328	2.59263	2.8367	2.54531	17.3458	4.45549	11.032	5.53994	8.06323	2.65235	10.5444	5.45634	12.3882	5.14396	7.6184	8.73516
Pavir.1NG504000.1	0	0	0	0	0	0	0	0	0	0	0	0	0	0	0	0	0	0	0	0	0	0	0	0
Pavir.1NG504000.2	0	0	0	0	0	0	0	0	0	0	0	0	0	0	0	0	0	0	0	0	0	0	0	0.0244524
Pavir.1NG504000.3	0	0	0	0	0	0	0	0	0	0	0	0	0	0	0	0	0	0	0	0	0	0	0	0
Pavir.1NG504000.4	0	0	0	0	0	0	0	0	0	0	0	0	0	0	0	0	0	0	0	0	0	0	0	0
Pavir.1NG504000.5	0	0	0	0	0	0	0	0	0	0	0	0	0	0	0	0	0	0	0	0	0	0	0	0
Pavir.1NG504000.6	0	0	0	0	0	0	0	0	0	0	0	0	0	0	0	0	0	0	0	0	0	0	0	0
Pavir.1NG504000.7	0	0	0.185818	0	0.168307	0	0.281876	0.0383807	0.0682588	0.0229691	0.0736363	0	0.0497754	0.045512	0	0.0406939	0.0243484	0.0540679	0.170454	0.0260802	0.0705885	0	0	0.625226
Pavir.1NG504000.8	0	0	0	0	0	0	0	0	0	0	0	0	0	0	0	0	0	0	0	0	0	0	0	0
Pavir.1NG504100.1	0	0.317466	0	0.192758	0	0.35912	0	0.355104	0	0.372143	0	0.213466	0	0.952242	0	0.316511	0	0.355099	0	0.529751	0	0.876199	0	0.830184
Pavir.1NG504200.1	5.7539	6.53799	7.52268	12.8287	5.83335	17.7446	4.7651	10.423	8.41185	15.3184	12.1431	24.451	6.0872	11.5438	12.2009	25.9327	12.81	32.6573	7.11619	16.0594	14.2857	17.5322	26.7048	55.5776
Pavir.1NG504700.1	0	0	0	0	0	0	0	0	0	0	0	0	0	0	0	0	0	0	0	0	0	0	0	0
Pavir.1NG504700.2	0	0	0	0	0	0	0	0	0	0	0	0	0	0	0	0	0	0	0	0	0	0	0	0
Pavir.1NG504700.3	0	0	0	0	0	0	0.0143783	0	0	0	0	0	0	0	0	0	0	0	0	0.00639091	0	0	0	0
Pavir.1NG504700.4	0	0	0	0	0	0	0	0	0	0	0	0	0	0	0	0	0	0	0	0	0	0	0	0
Pavir.1NG504700.5	0	0	0	0	0	0	0	0	0	0	0	0	0	0	0	0	0	0	0	0	0	0	0	0
Pavir.1NG504700.6	0	0	0	0	0	0	0	0	0	0	0	0	0	0	0	0	0	0	0	0	0	0	0	0
Pavir.1NG504719.1	0	0	0	0	0	0	0	0	0	0	0	0	0	0	0	0	0	0	0	0	0	0	0	0
Pavir.1NG504738.1	0	0	0	0	0	0	0	0	0	0	0	0	0	0	0	0	0	0	0	0	0	0	0	0
Pavir.1NG504800.2	0.017725	0.211567	0.296296	0.80287	0.110758	0.894703	0.147618	0.790679	0.30555	0.736943	0.631571	0.767495	0.148801	1.14727	0.0690091	1.22294	0.16264	1.18498	0.187439	1.13175	0.43655	1.03002	0.45131	0.551192
Pavir.1NG504900.1	0	1.81576	0	12.1974	0	12.5736	0.431212	14.2648	0	5.16907	0.130255	2.58806	0.36466	21.7013	0	17.4455	0	17.713	1.72872	22.7221	0.166136	16.7256	0.108446	4.97805
Pavir.1NG505000.3	1.35331	2.12433	0.969077	4.23831	1.51153	5.01197	1.65091	5.21383	1.27882	4.75294	2.3749	3.67759	12.47	37.2685	6.40218	41.3731	7.63784	36.3418	11.1898	38.7352	12.639	38.0938	10.5754	30.9221
Pavir.1NG505100.1	0.797508	2.93542	0.622852	2.82652	0.923308	3.38085	0.582201	4.40384	0.74721	2.17472	0.639572	2.09669	1.21682	4.48852	0.720449	3.41012	1.63899	3.33081	0.750246	4.54774	1.87333	2.78206	0.424356	2.5035
Pavir.1NG505300.1	22.3084	17.447	11.5901	12.4369	15.2033	12.5045	13.0451	12.0202	19.7335	10.4285	40.808	22.7876	5.10919	12.0821	3.83276	7.82892	3.09493	17.9223	3.35227	10.6355	4.78785	22.3989	16.2919	41.0287
Pavir.1NG505400.1	1.16275	6.39494	2.80353	4.03192	1.12539	4.20575	0.99238	4.07734	2.08649	4.25132	1.86045	4.38523	1.29309	6.61411	2.99423	5.01655	1.86211	6.53226	0.724539	7.03633	2.77251	6.69076	5.53856	7.13292
Pavir.1NG505419.1	0	0	0	0	0	0	0	0	0.199507	0	0	0	0	0	0	0	0	0	0	0	0	0	0	0
Pavir.1NG505800.1	0	0	0	0	0	0.0521165	0	0	0.0201541	0	0	0	0.0166615	0.00750003	0	0.022471	0	0	0	0	0	0.0374716	0	0
Pavir.1NG505800.2	0	0.0243532	0	0	0.167315	0.145112	0.172717	0	0.121036	0.0382537	0.0396503	0	0.0145242	0.0765707	0.0308076	0.0374765	0.0217822	0.0489253	0.00895586	0.153006	0.0939031	0.202304	0.244353	0.295913
Pavir.1NG505800.3	0	0	0	0	0	0	0	0	0	0	0	0	0	0	0	0	0	0	0	0	0	0	0	0
Pavir.1NG505900.1	89.5666	128.731	82.8784	149.659	104.41	183.176	75.4913	162.485	107.374	231.243	121.592	225.468	192.7	314.546	215.287	346.536	165.693	385.82	192.531	316.845	189.681	323.93	141.781	304.462
Pavir.1NG506000.1	0	0	0	0	0	0	0	0	0	0	0	0	0	0	0	0	0	0	0	0	0	0	0	0
Pavir.1NG506000.2	0	0	0	0	0	0	0	0	0	0	0	0	0	0	0	0	0	0	0	0	0	0	0	0
Pavir.1NG506000.3	0	0	0	0	0	0	0	0	0	0	0	0	0	0	0	0	0	0	0	0	0	0	0	0
Pavir.1NG506000.4	0.0170769	0.170472	0.0998568	0	0.0358246	0.186308	0.00655901	0.0545367	0.087968	0	0	0.0987418	0.275981	0.131447	0.00692922	0.120078	0.0571577	0.125082	0.367223	0.405385	0.0116264	0.0489255	0	0
Pavir.1NG506000.5	0	0	0	0	0	0	0	0	0	0	0	0	0	0	0	0	0	0	0	0	0	0	0	0
Pavir.1NG506100.1	0	2.46815	0	4.38535	0	4.53401	0	3.65099	0.0161706	6.1404	0	3.2191	0	6.75245	0	3.82588	0.171549	3.88852	0	5.58893	0.0232956	4.75481	0	1.63703
Pavir.1NG506200.1	0	0	0	0	0	0	0	0	0	0	0	0	0	0	0	0	0	0	0	0	0	0	0	0
Pavir.1NG506200.2	0	0	0	0	0	0	0	0	0	0	0	0	0	0	0	0	0	0	0	0	0	0	0	0
Pavir.1NG506400.2	21.4033	60.3852	22.5792	84.6444	30.3671	49.73	13.6061	35.0683	18.709	33.4127	24.2145	42.2167	45.7281	126.034	82.1932	122.706	106.904	160.81	55.7712	139.257	56.3897	121.999	125.641	140.756
Pavir.1NG506500.1	0	3.24779	0.492308	0.897222	0	1.90913	0.151217	3.0255	1.50352	0.957195	0.84525	3.85671	0	3.33246	0.106502	4.42357	0	1.66702	0	5.24374	0	4.09493	0	1.03744
Pavir.1NG506700.2	1.66059	5.21217	1.25098	3.86141	1.86378	6.25519	1.5006	4.58616	3.01931	8.02982	0.840821	6.63623	0.242641	4.42482	1.32168	3.69008	0.215496	3.87857	0.266596	5.28579	0.729262	4.77066	0.654193	2.92895
Pavir.1NG506800.1	0	0	0	0	0	0	0	0	0	0	0	0	0	0	0	0	0	0	0	0	0	0	0	0
Pavir.1NG506800.2	0.015945	0.126672	0.0467636	0.0608852	0.076837	0.27167	0.00503872	0.0328369	0.0413053	0	0.0243099	0.030223	0.00677958	0.040779	0.118795	0.0745765	0.0665293	0.0232394	0	0.0324532	0.0510602	0.215559	0.221901	0.217228
Pavir.1NG506800.3	0.0143553	0	0	0	0	0	0	0	0	0.0241091	0.0249893	0.123956	0	0	0.0654838	0.0100753	0.0487081	0.0170068	0.201405	0.0341656	0	0.0274284	0.0231813	0.00567868
Pavir.1NG506800.4	0	0	0	0	0	0	0	0	0	0	0	0	0	0	0	0	0	0	0	0	0	0	0	0
Pavir.1NG506900.1	28.6988	2.09296	38.831	1.79572	50.4913	2.1926	34.6007	2.41529	41.925	1.06508	44.4899	3.7095	40.698	4.02902	79.4566	4.5144	73.447	2.68627	46.3792	5.33454	42.9842	4.37638	34.2699	4.03836
Pavir.1NG507000.2	4.65505	3.72207	3.62578	2.97266	3.79054	2.52082	3.10672	2.79981	2.83485	2.14845	2.70097	2.63208	1.36914	5.40581	1.41029	4.8407	0.673063	3.90821	1.1661	4.5351	1.69501	3.73232	1.36499	3.70051
Pavir.1NG507200.2	1.79642	3.42976	2.11614	4.24871	1.09467	3.19589	1.78954	4.16541	1.54001	3.7278	1.63237	3.04391	1.66821	2.9749	1.64835	3.3966	1.26522	3.24153	1.64064	2.04241	2.18897	2.88863	2.87852	2.01066
Pavir.1NG507400.2	0	0	0	0	0	0	0	0	0	0	0	0	0	0	0	0	0	0	0	0	0	0	0	0
Pavir.1NG507400.3	0	0	0	0	0	0	0	0	0	0	0	0	0	0	0	0	0	0	0	0	0	0	0	0
Pavir.1NG507500.1	12.9606	78.9914	9.97441	68.5122	10.9369	56.4032	12.8978	63.2826	12.3578	61.2624	20.4447	47.3123	11.9179	45.3511	14.9775	35.565	16.2056	40.9022	8.23809	41.0538	13.464	43.8403	10.0538	23.1992
Pavir.1NG507600.1	1.50121	2.94101	3.04412	3.78848	2.42575	4.77231	2.05024	4.00749	3.66434	2.86675	2.14417	3.01269	1.27354	1.42201	2.05491	1.9454	3.30773	2.41266	1.28618	1.25511	1.59697	2.47503	1.94231	2.7164
Pavir.1NG507700.1	0	0	0	0	0	0	0	0	0	0	0.0924077	0	0	0	0	0	0	0	0	0	0	0	0	0
Pavir.1NG507800.1	2.6438	5.05821	4.04713	5.17308	7.45743	6.12211	5.53532	4.32332	4.86107	4.91425	2.93415	4.15465	3.26324	5.31987	0.782276	4.35917	2.68375	6.2165	2.23147	4.60007	5.30389	5.02318	3.21625	4.18221
Pavir.1NG507900.1	0	0.118464	0.175421	0.375904	0.529512	0.0532436	0.608978	1.14663	0.191832	0.364459	0.347175	0.636138	0.695456	1.025	0	0.879886	0.688721	0.628409	0.174841	0.110141	1.04356	1.36064	4.15951	2.44839
Pavir.1NG508000.2	4.01453	9.05407	1.89381	8.37705	4.58187	11.8122	4.10484	15.2133	3.76854	15.0315	3.40229	17.8609	2.88206	15.8111	4.18718	13.5204	5.94423	11.4697	3.40912	20.2108	4.11444	18.8581	2.46198	9.21351
Pavir.1NG508300.1	0	0.0751456	0	0	0	0	0.0137989	0	0	0	0	0.0157653	0	0	0	0	0	0	0	0.0373088	0	0	0	0
Pavir.1NG508300.3	0	0	0	0	0	0	0	0	0	0	0	0	0	0	0	0	0	0	0	0	0	0	0	0
Pavir.1NG508500.2	17.0095	27.4857	10.0889	18.9672	11.3789	18.5024	11.4345	17.4385	8.89722	20.6093	10.1149	14.1123	21.9569	30.0087	21.9202	35.0709	22.4972	19.9486	22.2696	27.068	15.7829	23.9346	5.47454	13.672
Pavir.1NG508600.1	0	0	0	0	0	0	0	0	0.0978537	0	0.437941	0	0	0	0	0	0	0	0	0	0	0	0	0
Pavir.1NG508619.1	0.0562856	1.17675	0.755463	1.22508	0.862336	1.56915	0.537148	0.606611	0.222941	0.534361	0.305635	0.318568	0.933526	2.30177	0.240163	1.91147	0.553021	3.24622	1.25176	2.96574	1.71017	2.49143	5.90833	0.952129
Pavir.1NG508638.1	64.127	75.5805	47.8625	72.1454	66.2691	81.3799	58.672	81.773	40.0263	70.0067	53.2332	67.6558	80.1309	106.505	78.0357	91.4407	110.596	92.6219	66.4702	111.113	82.7205	109.502	120.261	66.0886
Pavir.1NG508700.1	0	0.052673	0	0	0.0207008	0.0191637	0	0.0526549	0	0	0	0	0.0178188	0.244151	0	0.14809	0	0.271624	0	0.225877	0	0.19847	0	0.243312
Pavir.1NG509000.1	0	0	0	0	0	0	0	0	0	0	0	0	0	0	0	0	0	0	0	0	0	0	0	0
Pavir.1NG509000.2	0	0	0	0	0	0	0	0	0	0	0	0	0	0	0	0	0	0	0	0	0	0	0	0
Pavir.1NG509000.3	0	0	0	0	0	0	0	0	0	0	0	0	0	0	0	0	0	0	0	0	0	0	0	0
Pavir.1NG509000.4	0	0	0	0	0	0	0	0	0	0	0	0	0	0	0	0	0	0	0	0	0	0	0	0
Pavir.1NG509000.5	0	0	0	0	0	0	0	0	0	0	0	0	0	0	0	0	0	0	0	0	0	0	0	0
Pavir.1NG509000.6	0	0	0	0	0	0	0	0	0	0	0	0	0	0	0	0	0	0	0	0	0	0	0	0
Pavir.1NG509019.1	0	0	0	0	0	0	0	0	0	0	0	0	0.456872	1.69114	0.130507	0.663017	0.192236	1.73714	0.446027	1.85614	1.4427	1.79901	1.66272	2.08669
Pavir.1NG509100.2	1.0966	0.166856	0.115469	0	0.222396	0.542874	0.330667	0.0804882	0.547022	0.0791925	1.8803	0.0736063	0.751414	0.366512	1.32726	0.0357626	0	0.834578	0.107587	0.195688	0.380498	0.30515	1.22429	0
Pavir.1NG509200.1	0.198613	3.17431	0.670768	2.59406	0.364065	4.90689	0.335631	2.99713	1.37281	6.79562	1.72405	2.84014	0.259377	2.95106	1.73658	1.35619	0.27723	3.06067	0.354316	2.10116	0.0654153	2.33827	0.744372	1.27706
Pavir.1NG509300.1	0	1.41201	0	2.72969	0	0.708811	0	1.00723	0	3.02694	0	0.704781	0	0.823233	0	0.114709	0	0.163475	0	0.583679	0	0.250996	0	0.451017
Pavir.1NG509400.1	0	0	0	0	0	0	0	0	0	0	0	0	0	0	0	0	0	0	0	0	0	0	0	0
Pavir.1NG509400.2	0	0	0	0	0	0	0	0	0	0	0	0	0	0	0	0	0	0	0	0	0	0	0	0
Pavir.1NG509400.3	0	0	0	0	0	0	0	0	0	0	0	0	0	0	0	0	0	0	0	0	0	0	0	0
Pavir.1NG509400.4	0	0	0	0	0	0	0	0	0	0	0	0	0	0	0	0	0	0	0	0	0	0	0	0
Pavir.1NG509400.5	0	0	0	0	0	0	0	0	0	0	0	0	0	0	0	0	0	0	0	0	0	0	0	0
Pavir.1NG509419.1	0.164975	0	0.058576	0	0.154502	0.162717	0.294928	0.231422	0.379956	0.150195	0	0	0.125786	0.0509358	0.255209	0	0	0.109578	0.102024	0.29946	0.0503776	0.264996	0.201638	0
Pavir.1NG509500.1	3.66775	2.98997	2.72537	4.2093	3.17463	4.31232	2.99944	4.73666	3.36673	5.13084	1.98552	4.21931	2.22399	5.86242	1.74217	5.92799	1.44976	3.80554	2.48965	5.60755	2.66673	6.79774	1.17003	2.27602
Pavir.1NG509600.1	2.6814	10.9864	2.3973	9.15012	2.05455	10.5035	2.22533	10.141	1.95713	8.33238	2.98209	8.11002	1.39726	4.07691	0.990491	4.2036	1.04651	3.78375	1.18613	5.11746	1.67722	4.20963	2.09506	6.67409
Pavir.1NG509619.1	0.568541	0.579645	0.581792	0.433782	0.146295	0.847537	1.14237	1.71628	1.06673	4.73821	0	0.369131	0.210927	0.376564	0.202157	0.435283	0.339812	0	2.32422	0	0.967691	0.0814724	0	0
Pavir.1NG509700.2	54.3633	42.2531	44.5956	42.4252	47.8532	33.2911	43.5599	28.033	44.1553	23.8762	43.4608	32.8336	33.5083	23.3563	43.5622	28.4332	40.5939	26.2159	38.7025	19.9234	43.7429	27.0326	60.0119	32.6433
Pavir.1NG509800.1	0.287339	1.70838	1.21823	0.990496	0.555462	1.76385	0.405642	1.02911	0.445992	2.04555	0.977091	2.7276	0.370584	2.38476	0.126379	1.92103	0.107538	0.934768	0.245206	1.37759	0.4252	1.48598	1.03723	2.08759
Pavir.1NG510500.1	0.465373	8.02861	1.17419	5.43906	0.84826	10.3708	0.122551	15.1225	1.6693	16.185	0	13.2606	0	4.18884	0.131257	2.24103	0	5.51208	0	8.30684	0	7.91083	0.656354	3.21006
Pavir.1NG510519.1	67.0247	0.231908	36.6982	0.383633	43.3844	0.625449	57.8477	0.295689	44.8175	0.398476	26.792	0.713749	89.9633	0.518881	71.1848	0.455726	48.9024	0.305044	89.9119	0.258007	69.6104	0.397062	24.2537	0.09408
Pavir.1NG510538.1	11.9819	28.4524	6.98298	20.562	2.14463	30.8105	9.69699	32.613	7.95974	39.002	10.7621	29.363	12.7809	28.8287	25.9668	30.7302	5.2522	25.6241	12.0333	25.9872	15.2375	28.1019	13.3572	27.876
Pavir.1NG510800.1	0	1.64601	0.123732	2.33096	0.054968	3.13274	0	1.85872	0.397204	5.98981	0	2.93914	0.0539308	2.66434	0	1.44432	0	1.22642	0.194779	2.8795	0.227789	2.17186	0.24534	1.21122
Pavir.1NG511000.1	0	0	0	0	0	0	0	0	0	0	0	0	0	0	0	0	0	0	0	0	0	0	0	0
Pavir.1NG511000.2	0	0	0	0	0	0	0	0	0	0	0	0	0	0	0	0	0	0	0	0	0	0	0	0
Pavir.1NG511000.3	0	0	0	0	0	0	0	0	0	0	0	0	0.0527411	0.102966	0	0	0	0.329855	0.0816353	0	0.104012	0.228503	0	0.131612
Pavir.1NG511000.4	0	0	0.0702265	0	0	0.0384747	0	0.0339448	0	0	0	0	0.527903	0.0659909	0	0.0237975	0.0765664	0.0865318	0.552278	0.0813285	0.390078	0.195007	0.278783	0
Pavir.1NG511000.5	0	0	0	0	0	0	0	0	0	0	0	0	0	0	0	0	0	0	0	0	0	0	0	0
Pavir.1NG511100.1	0	0	0	0	0	0	0	0	0	0	0	0	0	0	0	0	0	0	0	0	0	0	0	0
Pavir.1NG511100.2	0.0750233	0.0610399	0	0.138325	0.00855471	0.0236058	0.0616617	0.0184414	0	0.133548	0.0255552	0.316621	0.023792	0.115113	0	0.173514	0	0.0386487	0	0.116721	0.0423379	0.0771318	0	0.0582965
Pavir.1NG511119.1	0.595076	1.44102	0.829023	1.37341	0.660487	1.25052	0.485333	1.70894	0.739354	2.02534	0.955076	1.5287	0.129664	0.321561	0	0.350256	0.0560122	0.169746	0.173951	0.162065	0.34111	0.450027	0.0911545	0.14905
Pavir.1NG511119.2	0.503191	0.285993	0.179554	0.314381	0.14239	0.303498	0.0546365	0.270308	0.192063	0.249947	0.13987	0.132105	0	0.0253417	0	0.0283273	0	0.147769	0.0243019	0	0.0887145	0.102282	0.288778	0
Pavir.1NG511300.1	0	0	0	0	0	0	0	0	0	0	0	0	0	0	0	0	0	0	0	0	0	0	0	0
Pavir.1NG511300.2	0.0289138	0.0581646	0.0610367	0.066893	0	0.0746388	0	0	0	0.145679	0	0.0121221	0.0657444	0.084086	0.164868	0.162945	0.317123	0.0114181	0.0202783	0.00958073	0.11655	0.077343	0	0
Pavir.1NG511400.1	131.952	1.67346	106.968	1.44977	111.41	1.02337	103.929	0.762693	97.9818	1.61562	148.474	2.49211	90.183	1.62583	105.441	1.95669	110.83	2.05257	95.5898	1.5084	96.1769	2.08209	101.434	2.6223
Pavir.1NG511700.1	1.89931	2.72991	2.93434	3.49099	4.47568	4.00868	2.55171	3.30774	3.60944	3.66684	3.26535	5.17009	3.3013	9.27814	3.04035	11.2749	3.62084	8.2906	3.68547	9.33727	8.16358	13.9501	19.4587	14.2002
Pavir.1NG511900.1	0	0	0	0	0	0	0	0	0	0	0	0	0	0	0	0	0	0	0	0	0	0	0	0
Pavir.1NG511900.2	0	0	0	0	0	0	0	0	0	0	0	0	0.0290934	0	0.0298311	0	0	0	0	0	0.0105524	0	0	0
Pavir.1NG512100.1	0	0	0	0	0	0	0	0	0	0	0	0	0	0	0	0	0	0	0	0	0	0	0	0
Pavir.1NG512100.2	0	0	0	0	0	0.0175939	0.0492182	0	0	0.286511	0	0.10697	0	0	0	0	0	0	0	0	0	0	0.0530629	0.0130851
Pavir.1NG512300.1	0	0	0	0	0.0367595	0.0171623	0	0.0100944	0	0	0	0	0.00854005	0.00819483	0	0.0988595	0	0	0	0.0365828	0	0.0383705	0	0
Pavir.1NG512300.3	0	0	0.0459137	0.0357452	0	0	0.0263747	0.228898	0.1291	0.0232307	0	0	0.025476	0.134861	0	0.0157361	0.00820855	0	0	0.239473	0.0369613	0.0491842	0	0.0368128
Pavir.1NG512500.1	0	0	0	0	0	0	0	0	0	0	0	0	0	0	0	0	0	0	0	0	0	0	0	0
Pavir.1NG512500.2	0	0	0	0	0	0	0	0	0	0	0	0	0	0	0	0	0	0	0	0	0	0	0	0
Pavir.1NG512500.3	0	0	0	0	0	0	0	0	0	0	0	0	0	0	0	0	0	0	0	0	0	0	0	0
Pavir.1NG512500.4	0	0	0	0	0	0	0	0	0	0	0	0	0	0	0	0	0	0	0	0	0	0	0	0
Pavir.1NG512500.5	0	0	0	0	0	0	0	0	0	0	0	0	0	0	0	0	0	0	0	0	0	0	0	0
Pavir.1NG512500.6	0.00528205	0.0775582	0.0868616	0	0.0108733	0.0331981	0.03602	0.169043	0.112332	0.458711	0.0254607	0	0.179448	0.26535	0.0728713	0.577487	0.0463841	0.175196	0.0235746	0.264613	0.240772	0.290969	0.195977	0.533413
Pavir.1NG512700.1	4.28325	18.0502	3.26811	14.6666	2.07275	16.5234	2.40099	14.6967	3.9017	17.5904	3.21009	17.8383	10.7209	29.9498	14.0388	44.3721	5.67808	32.5806	12.4104	30.146	9.8859	28.6951	21.0224	47.9018
Pavir.1NG512800.2	31.6841	51.2999	29.1561	49.9925	20.8636	35.5018	28.6229	28.7062	34.949	48.3214	18.729	33.756	39.0356	49.1024	46.9904	39.1077	32.1021	29.9576	42.6678	36.9059	33.7505	43.4467	42.7853	37.5663
Pavir.1NG512819.1	2.47759	16.1199	1.15187	16.4699	1.1663	7.87816	1.37624	11.491	1.62727	13.1731	2.33138	8.50904	0.0716546	0.229694	0	0.0445332	0.508374	0.194454	0	0.485564	0	0.0804862	0.0651445	0.399096
Pavir.1NG512900.1	0	0	0	0	0	0	0	0	0	0	0	0	0	0	0	0	0	0	0	0	0	0	0	0
Pavir.1NG512900.2	0	0	0	0	0	0	0	0	0	0	0	0	0	0	0	0	0	0	0	0	0	0	0	0
Pavir.1NG512900.3	0	0	0	0	0	0	0	0	0	0	0	0	0	0	0	0	0	0	0	0	0	0	0	0
Pavir.1NG512900.4	0	0	0	0	0	0	0	0	0	0	0	0	0	0	0	0	0	0	0	0	0	0	0	0
Pavir.1NG512900.5	0	0	0	0	0	0	0	0	0	0	0	0	0	0	0	0	0	0	0	0	0	0	0	0
Pavir.1NG512900.6	0	0	0	0	0	0	0	0	0	0	0	0	0	0	0	0	0	0	0	0	0	0	0	0
Pavir.1NG512900.7	0	0	0	0	0	0	0	0	0	0	0	0	0	0	0	0	0	0	0	0	0	0	0	0
Pavir.1NG512900.8	0	0	0	0	0	0	0	0	0	0	0	0	0	0	0	0	0	0	0	0	0	0	0	0
Pavir.1NG513300.1	0.0499458	1.85741	0.347935	1.33793	0.917024	1.86496	0.121414	2.77359	0.1253	3.67226	0.651436	4.48274	0.00988254	1.61465	0	1.15012	0	1.03663	0	1.72194	0	1.90756	0	0.521937
Pavir.1NG513319.1	3.19661	2.05948	1.67808	1.53842	2.60892	2.32455	2.43078	2.34043	2.50484	2.7979	1.64075	1.36366	0	0	0	0	0	0	0	0	0.0463804	0	0	0.0577704
Pavir.1NG513700.1	0.217987	2.85981	0	4.20969	0.217495	5.34761	0.392483	7.04842	0.173431	6.3289	0.1753	5.35403	0.132257	3.11786	0	3.53513	0.751381	3.4632	0	3.18954	0.126187	6.22119	0.278978	1.64301
Pavir.1NG514000.4	1.47424	0.76852	1.67723	3.276	2.52816	0.624446	2.87242	1.01182	3.31787	0.764842	3.4345	0.940256	1.06526	0.168936	1.18245	0.070485	0.883261	0.169876	0.362427	0.116354	1.11068	0.201254	1.16345	0
Pavir.1NG514100.1	2.50554	3.92599	3.81044	5.27296	1.4008	1.13458	3.84619	1.62914	4.29422	2.12939	3.31437	2.50588	0.10142	0	0.991262	0.171075	0	0	0	0	0	0	0.117187	0
Pavir.1NG514119.1	0.6735	0	1.30338	0	0.754907	0	0.871665	0	0.483076	0	0.236323	0	0.482809	0	0	0	0.0309109	0	0.0680085	0	0.353376	0	0	0
Pavir.1NG514138.1	2.01235	1.24994	3.50776	1.0766	2.77865	0	5.36492	0.106439	5.71103	0.721265	2.53177	0	2.65067	1.13938	3.93016	4.96328	4.38742	1.40099	10.918	2.25978	2.91513	0.909249	0	1.04088
Pavir.1NG514400.2	0	0	0	0	0.027232	0	0	0	0	0	0	0	0	0	0	0	0	0	0	0	0	0	0	0
Pavir.1NG514419.1	0	0	0	0	0	0	0	0	0	0	0	0	0	0	0	0	0	0	0	0	0	0	0	0
Pavir.1NG514438.1	0	0	0	0	0	0	0	0	0	0	0	0	0	0	0	0.0216375	0	0	0.0747657	0.0898046	0	0.0313977	0	0
Pavir.1NG514700.1	0	0	0	0	0	0	0	0	0.0523132	0	0	0	0	0	0	0	0	0	0	0	0	0	0	0
Pavir.1NG514719.1	0	0	0	0	0	0	0	0	0	0	0	0	0.378804	0	0.639821	0	0.110081	0	0.0449409	0	1.6071	0	0.398519	0
Pavir.1NG514900.1	0	3.72657	0	7.92999	0	17.7624	0	18.1251	0	29.1709	0	52.2353	0.0391045	9.06027	0.0434986	14.2422	0	17.1152	0	21.295	0	63.8521	0	29.72
Pavir.1NG515000.1	0	3.71998	0	5.35139	0.0133211	4.73775	0	7.85632	0	5.90406	0	6.52304	0	11.3765	0	9.74047	0	5.09558	0	9.52964	0	8.79629	0.0147248	4.36311
Pavir.1NG515100.1	0	0	0	0	0	0	0	0	0	0	0	0	0	0	0	0	0	0	0	0	0	0	0	0
Pavir.1NG515100.2	2.01732	0.572741	1.13013	1.01434	1.25268	0.330841	1.75609	0.878647	1.62664	0.467537	1.44021	0.323888	2.0461	0.345246	1.18508	0.360764	1.54751	0.409882	1.26419	0.275728	2.90184	0.287685	2.72992	0.562123
Pavir.1NG515100.3	0	0	0	0	0	0	0	0	0	0	0	0	0	0	0	0	0	0	0	0	0	0	0	0
Pavir.1NG515100.4	0	0	0	0	0	0	0	0	0	0	0	0	0	0	0	0	0	0	0	0	0	0	0	0
Pavir.1NG515100.5	0	0.018049	0.0534539	0	0.240963	0.0985859	0.0776291	0	0.190576	0.0533017	0.0271237	0.0283096	0.0107644	0.0232699	0	0.0437663	0.0322871	0.0170272	0.155171	0.016781	0.159273	0.140398	0.0204451	0.0643546
Pavir.1NG515100.6	0	0	0	0	0	0	0	0	0	0	0	0	0	0	0	0	0	0	0	0	0	0	0	0
Pavir.1NG515119.1	2.41615	0.478332	7.04712	1.85423	8.20264	2.27728	5.55579	0.58314	4.84458	2.58784	11.8638	0.924498	2.44287	0.314438	0.0624009	1.0072	0.95593	0.881983	1.49408	0.429707	5.92107	0.658374	4.11632	0.629206
Pavir.1NG515119.2	0	0	0	0	0	0	0	0	0	0	0	0	0	0	0	0	0	0	0	0	0	0	0	0
Pavir.1NG515119.3	11.4501	2.37392	9.29683	8.50527	4.86019	4.85758	13.8631	0.924945	18.5639	3.50167	9.80071	2.34248	1.82966	0.599294	0.0467607	7.3477	1.62232	0.55327	1.18385	6.08038	27.1349	0.350798	0.296088	4.40662
Pavir.1NG515300.1	6.33299	8.17725	5.83089	9.37425	6.82168	12.9908	5.00334	11.1996	6.01118	14.1781	4.89222	14.0437	5.7895	10.4614	1.83225	9.82914	2.16478	9.17596	3.641	9.56898	7.40169	8.48308	3.37704	8.40003
Pavir.1NG515400.4	0.0910512	0.135336	0.564227	0.526139	0.0488565	0.812023	0.760474	0.251606	1.44456	0.180849	0.791925	0.35821	0.443293	0.227565	0.526455	0.164003	1.49149	0.401245	0.519233	0.110099	0	0.067997	0	0.604897
Pavir.1NG515600.1	0.0523544	4.68081	0.181531	4.74968	0.0600903	3.90728	0.153752	5.38658	0.214211	3.06867	0.277756	4.96674	0.651014	7.07469	1.21823	4.93162	1.67122	7.10308	1.8202	6.922	0.585275	6.06288	0.514792	5.3479
Pavir.1NG516500.1	26.9813	3.3265	47.1561	7.97711	43.0457	4.27043	46.5845	3.87592	63.7259	5.50266	33.0434	20.2364	48.0645	2.84854	16.8889	5.65398	13.7338	3.09676	40.8127	1.95931	62.1303	6.18951	81.987	57.686
Pavir.1NG516900.1	0	0	0	0	0	0	0	0	0	0	0	0	0.0363793	0.084259	0	0.105682	0	0.0211375	0.0187699	0.018276	0.0256095	0.545588	0.111976	0.124993
Pavir.1NG516919.1	0.104061	0.0243706	0	0.307589	0	0.0184356	0.209974	0	0	0.305841	0	0	0.345168	0.380429	1.2771	0.102729	1.87362	0.385266	1.53255	0.28319	0.470613	0	0.825114	0
Pavir.1NG517000.1	12.2836	17.8121	17.0037	21.0367	13.6707	26.0093	14.9697	25.6562	15.3178	23.8976	13.7932	22.7756	21.5548	41.8024	14.2527	41.3504	14.3531	37.07	21.8633	36.5463	29.1776	40.733	26.689	29.535
Pavir.1NG517019.1	0.0502789	0	0	0.0460338	0.0335217	0.019329	0.11471	0	0.0986487	0.290545	0.105029	0	0	0	0	0	0	0	0	0	0	0	0	0
Pavir.1NG517200.3	8.55988	0.380153	7.60168	0.255362	8.0917	1.0817	5.82938	0.7307	8.95725	0.393819	4.72304	0.467295	6.46804	0.848641	5.29485	1.13754	5.62337	1.15717	11.6676	0.44525	5.65249	0.903912	1.69415	0.0678836
Pavir.1NG517219.1	0.49633	0.157998	0.818456	0.034188	0.8396	0.118354	0.960208	0.611155	0.292057	0.403293	0.118717	0	0.171541	0.146053	0.259834	0.2605	0.141317	0.346504	0.539415	0.0497109	0.776657	0.0705624	0.114225	0.0704184
Pavir.1NG517400.2	3.1777	0.687997	2.5602	2.26926	1.79553	1.24754	2.6545	1.74169	3.31978	1.13306	1.07342	1.51248	6.82096	1.87409	11.5603	2.10804	12.0047	2.16863	13.5092	2.15688	11.3401	2.08175	6.33999	1.29618
Pavir.1NG517600.1	0	0	0	0	0	0	0	0	0	0	0	0	0	0.202583	0	0.0638533	0.0464407	0.412635	0	1.06553	0	0	0	0.0826688
Pavir.1NG517619.1	12.815	1.21337	28.538	1.43337	10.7349	3.39284	13.5858	3.58861	25.3728	2.55648	9.78998	5.37377	29.3788	4.3892	51.7766	3.00249	46.6603	2.5646	56.7259	2.62123	49.4143	3.07554	26.9739	3.20813
Pavir.1NG517700.1	16.7855	37.0999	16.8161	34.1227	19.2607	30.3226	13.7894	34.151	17.5511	33.4305	22.5963	30.0978	13.3005	29.2602	14.3201	28.4301	10.5283	24.6962	9.70563	25.7844	13.8451	27.5842	8.68238	17.22
Pavir.1NG517900.1	5.28656	19.3171	3.69548	20.1834	6.34087	21.9419	6.13503	21.883	4.67029	20.9231	5.63044	21.4598	6.22427	25.6615	5.97648	30.8499	6.69043	24.4191	7.53083	28.0976	8.86194	24.4229	7.09242	19.5513
Pavir.1NG518100.1	0	0	0	0	0	0	0	0	0	0	0	0	0	0	0	0	0	0	0	0	0	0	0	0
Pavir.1NG518500.1	4.46244	11.1051	2.35692	14.1222	2.42158	14.3943	2.35911	16.2452	2.5732	13.4633	3.84067	10.7671	6.06142	15.4259	6.81206	19.4997	7.0137	20.2622	13.0241	10.8151	4.39482	17.3082	1.39932	9.05332
Pavir.1NG518600.1	0.475673	0.453126	0.408077	0.984788	0.790956	1.4272	0.611702	1.39509	0.588637	0.823838	0.645428	1.23333	0.829482	0.953473	0.820194	0.688995	1.60776	0.681393	0.841197	1.34352	0.355997	1.16877	1.29399	2.1243
Pavir.1NG518700.2	2.49953	1.9771	4.46169	5.01859	5.75126	3.86864	3.6672	2.09217	3.97796	3.49603	7.20104	5.38227	3.45485	7.07694	1.29737	6.01855	1.43695	6.45407	3.41941	4.8799	6.67973	6.99525	7.09861	8.85852
Pavir.1NG518719.1	0.592661	0.432179	0.479161	1.6863	1.35385	1.27664	1.54336	1.05582	1.05013	0.79567	0.193781	0.762314	0.510004	0.387229	1.30142	1.65476	0.319249	2.53815	0.353465	0.261895	0.296242	0.999039	0.267678	1.34292
Pavir.1NG518800.1	0	3.34931	0	7.24587	0	7.03856	0.0559099	7.51836	0	10.712	0	3.12907	0.0116027	2.67385	0	1.69836	0	2.98507	0	4.23627	0	3.59184	0	1.75637
Pavir.1NG518900.1	0	3.74963	0.050223	9.34104	0.0884023	2.83478	0.180088	3.68656	0.313716	4.56029	0.315681	1.95161	0.360137	8.03245	0.468091	3.02731	0.454911	5.79052	0.0451776	7.3686	0.489954	3.87084	0.810026	2.3179
Pavir.1NG519000.2	0.773609	1.57412	0.03264	8.01557	0.134412	5.8932	0.0970947	8.98869	0.131115	8.16291	0	5.86356	0	2.58098	0	1.90593	0	4.75207	0	6.55762	0.145064	3.26375	0	1.75442
Pavir.1NG520300.2	1.92578	2.52886	2.61177	3.20151	3.62951	3.49436	2.49983	2.20284	3.44597	3.52656	4.14122	4.90237	1.84966	1.77928	0.551189	2.40951	1.25037	2.37956	2.52746	1.3191	2.37636	2.02764	3.14141	1.99118
Pavir.1NG520400.1	17.8531	38.6284	29.9538	49.9375	28.7342	49.6155	23.627	52.4772	25.8639	57.4682	28.2995	60.9342	21.726	60.6102	7.23225	62.4557	13.3552	70.3038	19.7056	69.4624	29.2124	64.7883	25.437	62.4898
Pavir.1NG520500.1	0.156726	0	0	0	0.170868	0.228824	0.643784	0	0.0814062	0	0.420876	0	0.138828	0.124984	0	0	0.663026	0.114677	0	0.165736	0.117275	0.0624447	0.315776	0.311476
Pavir.1NG520500.2	0	0	0	0	0	0	0	0	0	0	0	0	0	0	0	0	0	0	0	0	0	0	0	0
Pavir.1NG520600.1	0.0148197	1.71744	0	4.02889	0	4.70052	0	4.23575	0	12.6557	0	4.8361	0.0453531	4.21471	0.0586049	2.90635	0.0524284	4.03744	0.048766	4.8512	0.0221786	5.75061	0	4.00942
Pavir.1NG520700.1	0	1.12714	0	0.212691	0	0.368189	0	0.923344	0	0.283132	0	0.135754	0.0122263	0.165677	0	0.287773	0.0114686	0.24877	0	0.460725	0	0.506212	0	0.21357
Pavir.1NG520800.1	0	0	0	0	0	0	0	0	0	0.0684122	0	0	0	0	0	0.0124772	0	0	0	0	0	0	0	0
Pavir.1NG520800.2	0.245096	0	0	0	0	0.0121618	0	0.0572259	0.0126079	0	0.0660839	0.0821582	0.0751144	0.0675892	0	0.120622	0	0.0449743	0	0.0766228	0	0.0435204	0	0
Pavir.1NG520900.10	0	0	0	0	0	0	0	0	0	0	0	0	0	0	0	0	0	0.013713	0	0	0	0	0	0
Pavir.1NG520900.11	0	0	0	0	0	0	0	0.0299106	0	0.0226395	0	0.190366	0	0.0190218	0	0.174354	0	0.0596614	0	0.0306847	0	0.0783787	0.104198	0.114678
Pavir.1NG520900.12	0	0	0	0	0	0	0	0	0	0	0	0	0	0	0	0	0	0	0	0	0	0	0	0
Pavir.1NG520900.13	0	0	0	0	0	0	0	0	0	0	0	0	0	0	0	0	0	0	0	0	0	0	0	0
Pavir.1NG520900.14	0	0	0	0	0	0	0	0	0	0	0	0	0	0	0	0	0	0	0	0	0	0	0	0
Pavir.1NG520900.15	0	0.0347766	0	0	0	0	0	0.058701	0	0	0	0.0255116	0.0563755	0.0344215	0	0	0	0.0232755	0	0.0268327	0	0.0463696	0.197421	0.0976914
Pavir.1NG520900.2	0	0	0	0	0	0	0	0	0	0	0	0	0	0	0	0	0	0	0	0	0	0	0	0
Pavir.1NG520900.3	0	0	0	0.0241942	0	0	0	0	0	0	0	0	0	0	0	0	0	0	0	0.00671785	0	0	0	0.0249168
Pavir.1NG520900.4	0	0	0	0	0	0	0	0	0	0	0	0	0	0	0	0	0	0	0	0	0	0	0	0
Pavir.1NG520900.5	0	0	0	0	0	0	0	0	0	0	0	0	0	0	0	0	0	0	0	0	0	0	0	0
Pavir.1NG520900.6	0	0	0	0	0	0	0	0	0	0	0	0	0	0	0	0	0	0	0	0	0	0	0	0
Pavir.1NG520900.7	0	0	0	0	0	0	0	0	0	0	0	0	0	0	0	0	0	0	0	0	0	0	0	0
Pavir.1NG520900.8	0	0	0	0	0	0	0	0	0	0	0	0	0	0	0	0	0	0	0	0	0	0	0	0
Pavir.1NG520900.9	0	0	0	0	0	0	0	0	0	0	0	0	0	0	0	0	0	0	0	0	0	0	0	0
Pavir.1NG521000.1	0.652072	2.07114	0.991074	2.40301	2.09134	2.79995	1.09242	2.11108	0.979586	1.88154	1.99159	2.71781	0.740529	2.73152	0.719648	1.85064	1.05268	2.94211	0.582551	2.82448	1.49772	2.73844	3.45031	3.33463
Pavir.1NG521000.3	0	0	0	0	0	0	0	0	0	0	0	0	0	0	0	0	0	0	0	0	0	0	0	0
Pavir.1NG521100.1	0	0	0	0	0	0	0	0	0	0	0	0	0	0	0	0	0	0	0	0	0	0	0	0
Pavir.1NG521200.1	0	0	0	0	0	0	0	0	0	0	0	0	0	0.0515958	0	0	0	0	0	0	0	0	0	0
Pavir.1NG521400.1	0.109131	12.2595	0	10.0217	0	5.48023	0.131109	14.8297	0	7.95047	0	5.11004	0.221328	18.6483	0.662473	11.2999	0.0816098	9.02377	0.0299256	10.4219	0.380071	18.5141	0.065964	4.12808
Pavir.1NG521500.1	0	0	0	0	0	0	0	0	0	0	0	0	0	0	0	0	0	0	0	0	0	0	0	0
Pavir.1NG521500.2	0	0	0	0	0	0	0	0	0	0	0	0	0	0	0	0	0	0	0	0	0	0	0	0
Pavir.1NG521500.3	0	0	0	0	0	0	0	0	0	0	0	0	0	0	0	0	0	0	0	0	0	0	0	0
Pavir.1NG521500.6	0	0	0	0	0	0	0	0	0	0	0	0	0	0	0	0	0	0	0	0	0	0	0	0
Pavir.1NG521600.1	7.18561	3.19596	8.02034	5.85218	5.97999	2.37557	8.62181	2.60287	11.6225	7.06418	4.63623	4.07549	0.171091	0.127896	0	0.0588613	0	0.0498573	0.0627254	0	0.247957	0	0	0
Pavir.1NG521800.3	40.0387	91.5732	31.6968	94.8804	32.9695	86.5202	28.56	84.9925	36.5988	94.6515	48.9405	108.087	52.2415	134.232	36.1681	119.439	35.462	125.18	38.466	125.028	48.0408	112.64	45.3227	125.585
Pavir.1NG521900.1	1.35251	7.87126	0.0274884	32.4527	2.86311	17.0468	1.18495	5.98147	2.3906	4.58747	23.7876	69.3188	3.71244	4.9017	0	3.50449	0.391746	5.11903	0.0771791	1.00286	3.50347	9.30876	35.9089	102.219
Pavir.1NG522000.1	0	0	0	0	0	0	0	0	0	0	0	0	0	0	0.0646677	0	0	0	0	0	0	0	0.152616	0.0934651
Pavir.1NG522000.2	0.151185	0.0842693	0.196742	0.611759	0.262621	0.332191	0.509853	0	0.309609	0.480955	0.106376	0.279496	1.25754	1.32901	1.12363	1.09809	1.08284	0.661101	0.875405	0.685548	1.8821	1.05172	0.239227	1.13374
Pavir.1NG522100.1	0	0	0	0	0	0	0	0	0	0	0	0	0	0	0	0	0	0	0	0	0	0	0	0
Pavir.1NG522100.2	0	0	0	0.0702301	0	0	0.0227165	0	0	0	0	0	0	0	0	0	0.00706999	0	0	0	0	0	0	0
Pavir.1NG522100.3	0	0	0	0	0	0	0	0	0	0	0	0	0.0449467	0.0252954	0	0	0	0	0.0181931	0	0.0800662	0	0	0
Pavir.1NG522300.1	0	0	0	0	0	0	0	0	0	0	0	0	0	0	0	0	0	0	0	0	0	0	0	0
Pavir.1NG522300.2	0	0	0	0	0	0	0	0	0	0	0	0	0	0	0	0	0	0	0	0	0	0	0	0
Pavir.1NG522319.1	0	0	0	0	0	0	0	0	0	0	0	0	0	0	0	0	0	0	0	0	0	0	0	0
Pavir.1NG522338.1	0	0	0	0	0	0	0	0	0	0	0	0	0	0.0151931	0	0.0557967	0	0	0	0.0145104	0	0	0	0
Pavir.1NG522500.1	0	0	0	0.198251	0	0.165353	0	0.101894	0	0	0	0	0.0168266	0	0	0	0	0	0	0	0	0	0	0
Pavir.1NG522500.10	0.0493733	0.357327	0	0	0	0.104964	0	0.697937	0	0.213669	0	0.0931486	0	0	0	0	0	0	0	0	0	0	0	0
Pavir.1NG522500.11	0	0	0	0	0	0	0	0	0	0	0	0	0	0	0	0	0	0	0	0	0	0	0	0
Pavir.1NG522500.3	0	0	0	0	0	0	0	0	0	0	0	0	0	0	0	0	0	0	0	0	0	0	0	0
Pavir.1NG522700.4	0	0	0	0	0	0.0445126	0	0	0	0	0	0	0	0.0420229	0	0.242135	0	0	0	0	0	0	0.106172	0
Pavir.1NG522800.1	0	0	0.072647	0.709042	0	0.527851	0.0173836	0.404377	0.0228586	1.38469	0.0928562	1.78288	0.102406	0.11116	0.0145026	0.139485	0	0.225554	0.0563165	0.106734	0.0740196	0.247025	0.682751	0.351801
Pavir.1NG523000.1	11.7176	14.7067	17.203	17.9327	18.5022	21.4115	14.9116	18.6577	20.5414	15.228	18.6716	21.6563	16.5565	21.6714	4.04949	23.6242	7.60566	20.034	9.97599	16.6278	24.5348	21.8782	16.6405	23.4476
Pavir.1NG523100.1	0	0	0	0.103857	0	0.09623	0	0	0	0	0	0	0	0.016416	0	0.0140301	0	0.0463154	0	0.0152152	0	0	0	0.0875251
Pavir.1NG523100.3	0	0	0	0	0	0	0	0	0	0	0	0	0	0	0	0	0	0	0	0	0	0	0	0
Pavir.1NG523200.2	2.31671	8.68057	10.1484	11.8235	11.0414	17.2637	5.60895	10.5773	6.89642	11.2194	3.94323	13.27	1.24099	6.56345	0.348773	9.89931	0.12123	5.51024	1.59835	5.5256	5.2463	7.37128	4.49791	13.356
Pavir.1NG523300.1	0.712566	1.86708	1.16901	1.66185	0.737163	2.0008	0.685243	1.75677	1.62871	2.71596	0.992896	2.39998	0.331279	1.00522	0.170412	1.20645	0.103831	1.0114	0.331323	1.10838	0.609013	0.814318	0.323988	1.42412
Pavir.1NG523400.1	0.449555	0.109602	1.56336	1.12186	2.75494	0.730802	2.11855	0.772676	0.917117	1.72194	1.42874	1.44293	0.835859	0.442038	0.641698	0.367442	1.52741	0.292408	0.690918	0.388859	0.977922	0.58519	0.956047	0.724437
Pavir.1NG523400.3	0	0	0	0	0	0	0	0	0	0	0	0	0	0	0	0	0	0	0	0	0	0	0	0
Pavir.1NG523500.1	0.850503	0.65702	0	0	0.178981	0.0419638	0	0.0996902	0	0.200392	0.333516	0	0.884153	0.592471	0.47677	1.5045	0.842634	1.431	3.03044	1.57242	0.206133	0.244851	0	1.68476
Pavir.1NG523800.1	2.01551	11.6137	1.57152	15.0125	2.39079	14.1973	1.19162	19.5064	2.07583	17.3649	2.54659	20.8268	1.39788	60.3199	1.79225	36.9305	1.94536	32.0567	1.43195	54.3253	2.41514	60.8424	4.75131	15.8137
Pavir.1NG524100.2	6.855	7.1026	5.61061	5.09803	8.82905	8.17379	8.70191	8.05804	6.85713	6.47116	5.79135	9.7562	5.06387	8.19498	3.12011	9.77579	5.57739	7.94709	6.79708	6.41341	9.0029	9.93738	7.60703	5.37847
Pavir.1NG524200.1	0	0	0	0	0	0	0	0	0	0	0	0.00958042	0	0	0	0	0	0	0	0	0	0	0	0
Pavir.1NG524200.2	0	0	0	0	0	0	0	0	0.00694057	0	0	0	0	0	0	0	0	0	0	0	0	0	0	0
Pavir.1NG524200.3	0	0	0	0	0	0	0	0	0	0	0	0	0	0	0	0	0	0	0	0	0	0	0	0
Pavir.1NG524200.4	0	0	0	0	0	0	0	0	0	0	0	0	0	0	0	0	0	0	0	0	0	0	0	0
Pavir.1NG524300.1	0	0	0.0593539	0.0459159	0	0.0355672	0.00427275	0.0848625	0	0.14417	0	0.2558	0.14649	0.674245	0	0.539628	0.00539269	0.447996	0.209435	0.302052	0.184062	0.641644	0.0956145	0.380193
Pavir.1NG524400.1	22.1116	112.547	24.5232	94.7095	14.6266	97.0968	17.0306	108.88	13.8916	92.4011	9.11462	74.4356	38.3303	106.741	39.5481	114.95	31.6075	79.4542	20.8605	129.911	26.1344	99.2845	11.9527	48.0197
Pavir.1NG524500.1	0	2.39983	0	5.32966	0	3.59102	0	2.97336	0	10.0515	0	6.03336	0	3.80942	0	3.10838	0	2.43377	0	2.8364	0	4.64615	0	3.80693
Pavir.1NG524600.2	0	1.41934	0.00923079	1.93833	0	1.64624	0	1.71671	0	2.97202	0	1.68385	0.0204874	1.71258	0	1.36355	0	1.00598	0	2.4826	0.0371548	0.750301	0.00600261	0.548935
Pavir.1NG524700.1	0	0	0	0	0	0	0	0	0	0	0	0	0	0	0	0	0	0	0	0	0	0	0	0
Pavir.1NG524700.2	0	0	0	0	0	0	0	0	0	0	0	0	0	0	0	0	0	0	0	0	0	0	0	0
Pavir.1NG524800.1	0	0	0	0.444925	0	0.4529	0	0.0975536	0	0	0	0.042802	0	0.232166	0	0.132026	0	0.134715	0	0.0836831	0	0.108874	0	0
Pavir.1NG525200.3	2.05514	4.22228	1.07903	6.16176	2.76665	6.62388	1.32925	6.88026	2.2333	6.41016	3.1701	9.06724	2.77173	6.56723	2.27772	5.63326	2.56741	5.84462	2.26078	6.80439	4.28882	6.95567	5.60854	10.2935
Pavir.1NG525219.1	0.213203	0.13234	0	0.162668	0.164582	0.369448	0	0.298601	0	0.865518	0	0	0	0	0	0	0	0.161285	0	0	0	0	0	0.518977
Pavir.1NG525300.2	43.4055	50.1872	57.6674	58.6611	57.2201	110.274	47.9858	98.3925	57.0543	92.377	58.1834	123.171	49.47	106.367	12.0468	53.4094	27.1692	103.779	51.1021	128.283	89.0049	86.137	68.8967	91.1874
Pavir.1NG525400.1	4.44625	10.4074	5.73053	9.05661	5.9159	12.4489	4.6273	12.6564	6.22191	10.1138	7.00705	11.1037	4.6133	12.254	5.06955	11.7986	3.7241	12.738	4.92305	11.9355	6.72912	12.7253	9.74447	11.7299
Pavir.1NG525500.1	0	0	0	0	0	0	0	0	0	0	0	0	0	0	0	0	0	0	0	0	0	0	0	0
Pavir.1NG525500.2	0.00564982	0	0.0449746	0	0	0	0	0	0.0109474	0	0	0	0.033605	0	0.096734	0	0	0	0.011559	0	0.00788547	0	0	0
Pavir.1NG525500.3	0	0	0	0	0	0	0	0	0	0	0	0	0	0	0	0	0	0	0	0	0	0	0	0
Pavir.1NG525600.1	2.31045	0.21783	3.03799	0.364899	1.36399	0.393329	2.63948	0.845076	2.32593	0.775859	1.51325	0.876855	3.98666	1.61606	3.75553	2.24605	0.461013	2.59615	4.33405	3.1147	0.594395	1.40538	1.96298	2.16893
Pavir.1NG525700.3	7.31657	19.8728	9.10473	16.6094	7.40442	18.4375	5.6838	12.9258	8.86242	13.6317	9.1756	23.4383	8.97506	13.9033	12.4594	13.5903	9.22644	12.5777	9.44579	11.3656	10.9316	14.6876	20.6859	21.765
Pavir.1NG525800.1	0	0	0	0	0	0	0	0	0	0	0	0	0	0.032756	0	0.0138925	0	0	0.0137833	0	0	0	0	0
Pavir.1NG525800.2	0	0	0	0	0	0	0	0	0	0	0	0	0	0	0	0	0	0	0	0	0	0	0	0
Pavir.1NG526100.10	0	0	0	0	0	0	0	0	0	0	0	0	0	0	0	0	0	0	0	0	0	0	0	0
Pavir.1NG526100.11	0	0	0	0	0	0	0	0	0	0	0	0	0	0	0	0	0	0	0	0	0	0	0	0
Pavir.1NG526100.12	0	0	0	0	0	0	0	0	0	0	0	0	0	0	0	0	0	0	0	0	0	0	0	0
Pavir.1NG526100.13	0	0	0	0	0	0	0	0	0	0	0	0	0	0	0	0	0	0	0	0	0	0	0	0
Pavir.1NG526100.14	0	0	0	0	0	0	0	0	0	0	0	0	0	0	0	0	0	0	0	0	0	0	0	0
Pavir.1NG526100.15	0	0	0	0	0	0	0	0	0	0	0	0	0	0	0	0	0	0	0	0	0	0	0	0
Pavir.1NG526100.16	0	0	0	0	0	0	0	0	0	0	0	0	0	0	0	0	0	0	0	0	0	0	0	0
Pavir.1NG526100.17	0	0	0	0	0	0	0	0	0	0	0	0	0	0	0	0	0	0	0	0	0	0	0	0
Pavir.1NG526100.18	0	0	0	0	0	0	0	0	0	0	0	0	0	0	0	0	0	0	0	0	0	0	0	0
Pavir.1NG526100.19	0	0	0	0	0	0	0	0	0	0	0	0	0	0	0	0	0	0	0	0	0	0	0	0
Pavir.1NG526100.20	0	0	0	0	0	0	0	0	0	0	0	0	0	0	0	0	0	0	0	0	0	0	0	0
Pavir.1NG526100.21	0	0	0	0	0	0	0	0	0	0	0	0	0	0	0	0	0	0	0	0	0	0	0	0
Pavir.1NG526100.22	0	0	0	0	0	0	0	0	0	0	0	0	0	0	0	0	0	0	0	0	0	0	0	0
Pavir.1NG526100.23	0	0.114007	0	0	0.0451035	0	0.050493	0	0.036384	0	0	0.0955321	0	0	0	0	0	0	0	0	0	0	0	0.0104409
Pavir.1NG526100.3	0	0	0	0	0	0	0	0	0	0	0	0	0	0	0	0	0	0	0	0	0	0	0	0
Pavir.1NG526100.4	0	0	0	0	0	0	0	0	0	0	0	0	0	0	0	0	0	0	0	0	0	0	0	0
Pavir.1NG526100.5	0	0	0	0	0	0	0	0	0	0	0	0	0	0	0	0	0	0	0	0	0	0	0	0
Pavir.1NG526100.6	0	0	0	0	0	0	0	0	0	0	0	0	0	0	0	0	0	0	0	0	0	0	0	0
Pavir.1NG526100.7	0	0	0	0	0	0	0	0	0	0	0	0	0	0	0	0	0	0	0	0	0	0	0	0
Pavir.1NG526100.8	0	0	0	0	0	0	0	0	0	0	0	0	0	0	0	0	0	0	0	0	0	0	0	0
Pavir.1NG526100.9	0.0774483	0.0915461	0.101393	0.0152639	0	0.00602738	0	0.00621599	0	0.0623279	0.103171	0.0207455	0.010864	0.0104053	0.046919	0.0831227	0.0157735	0	0.017352	0.0394226	0.0769986	0.0378182	0	0.110681
Pavir.1NG526119.1	0	0	0	0	0	0	0	0	0	0	0	0	0	0	0	0	0	0	0	0	0	0	0	0
Pavir.1NG526119.10	0	0	0	0	0	0	0	0	0	0	0	0	0	0	0	0	0	0	0	0	0	0	0	0
Pavir.1NG526119.11	0	0	0	0	0	0	0	0	0	0	0	0	0	0	0	0	0	0	0	0	0	0	0	0
Pavir.1NG526119.2	0	0	0	0	0	0	0	0	0	0	0	0	0	0	0	0	0	0	0	0	0	0	0	0
Pavir.1NG526119.3	0	0	0	0	0	0	0	0	0	0	0	0	0	0	0	0	0	0	0	0	0	0	0	0
Pavir.1NG526119.4	0	0	0	0	0	0	0	0	0	0	0	0	0	0	0	0	0	0	0	0	0	0	0	0
Pavir.1NG526119.5	0	0	0	0	0	0	0	0	0	0	0	0	0	0	0	0	0	0	0	0	0	0	0	0
Pavir.1NG526119.6	0	0	0	0	0	0	0	0	0	0	0	0	0	0	0	0	0	0	0	0	0	0	0	0
Pavir.1NG526119.7	0	0	0	0	0	0	0	0	0	0	0	0	0	0	0	0	0	0	0	0	0	0	0	0
Pavir.1NG526119.8	0	0	0	0	0	0	0	0	0	0	0	0	0	0	0	0	0	0	0	0	0	0	0	0
Pavir.1NG526119.9	0	0	0	0	0	0	0	0	0	0	0	0	0	0	0	0	0	0	0	0	0	0	0	0
Pavir.1NG526200.2	0	0	0	0	0	0	0	0	0	0	0	0	0	0	0	0	0	0	0	0	0	0	0	0
Pavir.1NG526200.3	0	0	0	0	0	0	0	0	0	0	0	0	0	0	0	0	0	0	0	0	0	0	0	0
Pavir.1NG526400.1	0.0935477	0.0625711	0	0.167849	0.0204617	0.380031	0.276698	0.0779113	0.0194362	0	0.193795	0.531948	0.0198876	0.310338	0	0.235497	0.0373102	0.244679	0.133086	0.0387834	0.486748	0.665589	0.158326	0.106813
Pavir.1NG526400.2	0	0	0	0	0	0	0	0	0	0	0	0	0	0	0	0	0	0	0	0	0	0	0	0
Pavir.1NG526400.3	0	0	0	0	0	0	0	0	0	0	0	0	0	0	0	0	0	0	0	0	0	0	0	0
Pavir.1NG526500.1	0	0	0	0	0	0	0	0	0	0	0	0	0	0	0	0	0	0	0	0	0	0	0	0
Pavir.1NG526500.2	0.0195255	0.0417527	0	0.00993163	0.020097	0.0483306	0.0297935	0.100956	0.0225372	0.462078	0	0.137199	0.115485	0.365802	0.144684	0.484455	0.0186724	0.339885	0.409525	0.379919	0.222837	0.460127	0.145734	0.211051
Pavir.1NG526600.2	5.71873	10.8638	9.5454	12.3395	6.91756	14.3319	8.26538	14.3126	8.97508	13.7502	8.83942	14.0662	12.0368	20.0614	7.64255	19.7614	7.109	18.6759	9.33019	19.9231	14.1932	18.1254	10.6314	14.8071
Pavir.1NG526700.2	0.018712	0.442363	0	1.03201	0	0.628084	0	0.887038	0	0.455778	0	0.947667	0.0733776	1.57752	0	1.56536	0.190471	2.09793	0	1.89906	0.0509582	2.71585	0	1.31698
Pavir.1NG526800.1	0.056638	17.9529	0.190657	13.2867	0.427309	15.0297	0.178422	19.0514	0.277901	17.4008	0.169878	10.4543	0.412606	9.61949	0.437298	13.9693	0.180544	8.89023	0.554923	6.22361	0.491215	12.0784	0.862046	5.7121
Pavir.1NG526819.1	0	0	0	0	0	0	0	0	0	0	0	0	0	0	0	0	0	0	0	0	0	0	0	0
Pavir.1NG526900.1	0.0785136	0.920318	0.280878	0.607839	0.467106	1.07894	0.607152	1.78754	0.428965	1.34688	1.13361	0.381089	1.03101	8.36371	1.18273	6.92382	0.766362	8.04327	0.326225	9.50387	0.571068	11.1302	1.62504	5.57424
Pavir.1NG526919.1	0	0	0	0	0	0.0829685	0	0	0	0	0	0	0	0	0	0.205272	0	0	0.254573	0.221068	0	0.491827	0	0
Pavir.1NG527000.1	0	0	0	0	0	0	0	0	0	0	0	0	0	0	0	0	0	0	0	0	0	0.122413	0	0
Pavir.1NG527100.1	0	15.4389	0	17.6432	0	21.192	0	17.1736	0	20.3099	0	14.2778	0.0329987	0	0	0	0.0541438	0	0	0	0	0	0	0
Pavir.1NG527119.1	0	0	0	0	0	1.16423	0	0	0	0	0	0	0	0	0	0	0	0	0	0	0	0	0	0
Pavir.1NG527138.1	0.034811	7.20888	0	6.81241	0	2.2182	0.16049	1.42367	0	4.54938	0	0.271457	0.0225786	2.90308	0	0.359848	0	0.0412408	0	1.87163	0	0.21239	0	0.0635357
Pavir.1NG527300.1	0	0	0	0	0	0	0	0	0	0	0	0	0	0	0	0	0	0	0	0	0	0	0	0
Pavir.1NG527300.10	0	0	0	0	0	0	0	0	0	0	0	0	0	0	0	0	0	0	0	0	0	0	0	0
Pavir.1NG527300.11	0	0	0	0	0	0	0	0	0	0	0	0	0	0	0	0	0	0	0	0	0	0	0	0
Pavir.1NG527300.12	0	0.12308	0	0.153285	0	0.182491	0.0209166	0.180216	0.0213109	0.171484	0.0142199	0.152589	0	0	0	0.0143557	0.0856313	0.0161292	0.190173	0.0818447	0.0130277	0.0621152	0.0052618	0.1781
Pavir.1NG527300.13	0	0	0	0	0	0	0	0	0	0	0	0	0	0	0	0	0	0	0	0	0	0	0	0
Pavir.1NG527300.14	0	0	0	0	0.0353907	0	0	0.0490459	0	0	0	0	0	0	0	0	0	0	0	0.010063	0	0.0112624	0	0
Pavir.1NG527300.4	0	0	0	0	0	0	0	0	0	0	0	0	0	0	0	0	0	0	0	0	0	0	0	0
Pavir.1NG527300.5	0	0	0	0	0	0	0	0	0	0	0	0	0	0	0	0	0	0	0	0	0	0	0	0
Pavir.1NG527300.6	0	0	0	0	0	0	0	0	0	0	0	0	0	0	0	0	0	0	0	0	0	0	0	0
Pavir.1NG527300.7	0	0	0	0	0	0	0	0	0	0	0	0	0	0	0	0	0	0	0	0	0	0	0	0
Pavir.1NG527300.8	0	0	0	0	0	0	0	0	0	0	0	0	0	0	0	0	0	0	0	0	0	0	0	0
Pavir.1NG527300.9	0	0	0	0	0	0	0	0	0	0	0	0	0	0	0	0	0	0	0	0	0	0	0	0
Pavir.1NG527319.1	18.7822	0.295498	33.0728	0	34.1466	0.052282	21.5528	0.174515	40.6133	0	24.6052	0	19.4375	0.22757	30.6769	0.327989	19.0796	0.545722	29.7299	0.238539	19.6063	0.570275	9.82682	0.177907
Pavir.1NG527338.1	0	0	0	0	0.0822911	0	0	0	0	0	0	0	0	0	0	0	0	0	0	0	0	0	3.26152	0
Pavir.1NG527357.1	0	0	0	0	0	0	0	0	0	0	0	0.0264944	0	0	0	0	0.168521	0.0499116	0	0.126277	0	0	0	0
Pavir.1NG527400.1	17.6721	3.87681	33.7203	2.61929	29.4663	4.26685	23.6539	5.20988	46.7606	6.56126	27.8557	4.57976	43.4533	5.28219	33.5899	6.33397	33.6902	4.62172	41.3714	8.33278	34.4875	8.40805	17.6399	11.8959
Pavir.1NG527500.1	0	1.04095	0	2.00144	0	0.858439	0	0.938545	0	0.910685	0	1.32241	0	10.908	0	7.34756	0	8.64494	0	18.3397	0	13.6427	0	3.81074
Pavir.1NG535200.1	11.1818	47.8598	6.36705	46.9335	12.1009	59.6572	6.89902	53.4436	7.69043	65.7161	12.9808	53.4137	14.5281	104.362	18.2046	99.1416	21.5937	121.106	17.2838	76.4529	11.3673	79.3141	31.9671	69.1844
Pavir.1NG535300.1	0	0	0	0	0	0	0	0	0	0	0	0	0	0	0	0	0	0	0	0	0	0	0	0
Pavir.1NG535300.2	0	0	0	0	0	0	0	0	0	0	0	0	0	0	0	0	0	0	0	0	0	0	0	0
Pavir.1NG535400.2	0	0.115796	0	0.502621	0	0.722317	0	1.56349	0	2.82336	0	1.27741	0	1.69024	0	1.36728	0	0.848348	0	1.71234	0	1.54649	0.0139525	0.84294
Pavir.1NG535419.1	0	0	0	0	0	0	0	0	0	0	0	0	0	0	0	0	0.0547014	0.540498	0	0	0	0	0	0
Pavir.1NG535600.2	1.16103	1.5673	3.09805	2.14423	0.725982	1.53841	1.64575	0.545924	0.431142	1.04271	0.125497	1.44478	0.816458	0.276775	3.87008	0.799767	0.574521	0.46553	0.819727	0.825692	1.06865	0.227525	0.185751	0
Pavir.1NG535700.1	0.519256	10.9297	1.58781	10.7051	0.605085	13.7517	0.623078	17.3345	2.40448	14.2239	3.04128	15.6671	1.5302	32.929	1.1098	18.2423	0.860629	25.451	0.717133	34.6367	0.32071	39.892	0.0800847	7.18431
Pavir.1NG535800.3	0	0	0.0706503	0.0272375	0.0875868	0.00978399	0	0.00891121	0.00889215	0.163835	0.0093216	0	0.30333	0.0830719	0	0.109499	0	0.101672	0.186462	0.161581	0.275955	0.0869581	0	0.180054
Pavir.1NG535800.4	0	0	0	0	0	0	0	0	0	0	0	0	0	0	0	0	0	0	0	0	0	0	0	0
Pavir.1NG535900.1	0.0341723	14.1143	0.21203	32.7024	0.105517	39.2146	0.0612505	49.1672	0.310067	50.6565	1.44014	32.4409	0.310162	43.7049	0	50.7969	0	31.4932	0.392431	43.7354	0.294136	38.085	0.426568	16.777
Pavir.1NG536000.1	0.988919	17.4814	0.618479	33.4216	0.984849	17.6486	0.525068	9.26874	2.11987	11.1838	2.23852	224.749	0.552899	7.21717	1.36093	6.78665	1.15877	10.0474	0.154882	3.02742	0.511025	13.3533	7.47056	361.915
Pavir.1NG536200.1	0.506077	2.3944	1.05453	2.88993	0.838343	4.20006	0.915684	4.05553	0.60376	5.81223	1.42619	5.51328	0.685174	21.1678	1.02153	27.5951	1.49671	18.5847	1.02794	15.6008	2.13958	22.5443	0.819287	8.19371
Pavir.1NG536219.1	0	0	0	0	0	0	0	0	0	0	0	0	0	0	0	0	0	0	0	0	0.0398342	0	0	0
Pavir.1NG536238.1	0	0	0	0	0	0	0	0.0207772	0	0.0349475	0	0	0	0	0	0	0	0	0	0	0	0.0159036	0	0
Pavir.1NG536238.2	0	0	0	0	0	0	0	0	0	0	0	0	0	0	0	0	0	0	0	0	0	0	0	0
Pavir.1NG536238.3	0	0	0	0	0	0	0	0	0	0	0	0	0	0	0	0	0	0	0	0	0	0	0	0
Pavir.1NG536238.4	0	0	0	0	0	0	0	0	0	0	0	0	0	0	0	0	0	0	0	0	0	0	0	0
Pavir.1NG536300.1	0	0.00883206	0.0134369	0.13076	0	0.143537	0	0.201436	0	0.287476	0	0.272186	0	0.346692	0	0.545252	0	0.376988	0	0.731371	0	0.43467	0.0196804	0.534556
Pavir.1NG536400.1	1.98789	16.5526	2.89658	15.5118	3.19766	26.0954	2.45072	27.4296	2.87615	26.637	1.83226	25.3754	3.66076	27.4807	4.45517	22.3833	2.83489	23.0051	1.82199	34.3002	6.1676	27.8291	5.5766	18.7493
Pavir.1NG536500.1	0.615667	0	0.1761	0	0.354191	0	0.0885209	0	0.337472	0	0.530795	0	0	0	0	0	0.478096	0	0	0	0.158349	0	0.112363	0
Pavir.1NG536500.2	0	0	0	0	0	0	0	0	0	0	0	0	0	0	0	0	0	0	0	0	0	0	0	0
Pavir.1NG536500.3	0	0	0	0	0	0	0	0	0	0	0	0	0	0	0	0	0	0	0	0	0	0	0	0
Pavir.1NG536500.4	0	0	0	0	0	0	0	0	0	0	0	0	0	0	0	0	0	0	0	0	0	0	0	0
Pavir.1NG536500.5	0	0	0	0	0	0	0	0	0	0	0	0	0	0	0	0	0	0	0	0	0	0	0	0
Pavir.1NG536700.1	12.5508	21.8907	17.3706	16.4706	37.4923	15.8313	9.13485	21.2531	16.5682	14.9005	58.743	16.4746	15.517	14.7037	16.9826	15.2429	12.863	29.6421	15.5398	16.7598	27.8604	33.5605	111.804	29.0876
Pavir.1NG536900.1	0	0	0	0	0	0.128943	0	1.17793	0	0	0	0	0	0.167214	0	0	0	0	0	0	0	0.637157	0.375059	0
Pavir.1NG536919.1	0	0	0	0	0	0	0	0	0	0	0	0	0	0	0	0	0	0	0	0	0	0	0	0
Pavir.1NG537000.1	0	0	0	0	0	0	0	0	0	0	0	0.156622	0	0	0	0	0	0	0	0.287976	0	0	0	0.0445048
Pavir.1NG537100.1	0.162173	7.7978	0.953686	9.52656	1.00988	10.1917	0.70489	8.43465	0.672438	7.06625	1.23115	15.0131	0.258178	11.5381	0.0468911	6.92816	0.459364	10.4399	0.367392	10.1045	0.411315	11.8573	2.10622	8.95238
Pavir.1NG537200.2	0	0.0283866	0.0931495	0.279936	0	0.357234	0	0.1801	0	0.313404	0	0.17364	0.0270671	0	0	0	0	0	0	0.0263922	0.152433	0.0608738	0	0
Pavir.1NG537400.1	0	0	0	0	0	0	0	0	0	0	0	0	0.83302	1.38904	0.270934	0.727592	0.283794	0.835783	0.648048	0.765291	0.207509	0.932231	1.54836	0.141558
Pavir.1NG537419.1	0	0	0	0	0	0	0	0	0	0	0	0	0.0585805	1.144	2.18008	1.80966	0	2.95843	0.0711351	1.83627	0.967319	0.654623	2.53004	0.482331
Pavir.1NG537500.1	47.4264	122.104	65.3687	110.843	49.4639	151.516	54.8751	167.091	62.4843	136.634	59.3389	163.361	70.8006	195.497	57.957	208.907	57.2123	190.865	89.8612	208.545	101.45	205.191	101.368	170.314
Pavir.1NG537600.10	0	0	0	0	0	0	0	0	0	0	0	0	0	0	0	0	0	0	0	0	0	0	0	0
Pavir.1NG537600.3	0	0	0	0	0	0	0	0	0	0	0	0	0	0	0	0	0	0	0	0	0	0	0	0
Pavir.1NG537600.6	0.0513305	0.0219526	0.0487611	0.344766	0.0861463	0.0835729	0.122496	0.238114	0.100283	0.0924396	0.0898983	0.299022	0	0.051586	0.0584053	0.0714624	0.177947	0	0	0	0.15982	0	0	0
Pavir.1NG537600.7	0	0	0	0	0	0	0	0	0	0	0	0	0	0	0	0	0	0	0	0	0	0	0	0
Pavir.1NG537600.8	0	0	0	0	0	0	0	0	0	0	0	0	0	0	0	0	0	0	0	0	0	0	0	0
Pavir.1NG537600.9	0	0	0	0	0	0	0	0	0	0	0	0	0	0	0	0	0	0	0	0	0	0	0	0
Pavir.1NG537700.1	3.71997	3.45902	5.24097	2.1562	9.96281	1.63052	3.23538	0.927742	3.60961	1.45207	6.56295	1.10229	4.48732	0.925637	3.34708	1.07537	2.85676	0.749435	1.95361	0.960594	3.6949	0.991642	4.20221	1.06047
Pavir.1NG537800.1	10.3983	0.408893	9.27777	0.179433	18.4257	0.714887	16.8006	0.735398	12.662	1.50011	11.0962	0.226639	8.98038	0.626265	5.28902	0.507813	9.23501	0.241618	6.00699	0.283847	6.51917	0.570207	7.851	1.31316
Pavir.1NG537800.2	2.25703	0.416823	1.8849	0	2.46905	0.0225995	2.52766	0.104181	2.34795	0	1.12679	0	0	0	0	0	0	0	0	0	0	0	0	0
Pavir.1NG538000.2	0.111045	0.596363	0.0705409	0.452812	0.00895977	0.477961	0.104945	0.41636	0	0.591318	0.0247044	0.251978	0.200271	0.599425	0.708263	0.763879	0.134469	0.53171	0.660451	0.408794	0.162919	0.349317	0.0792315	0.178392
Pavir.1NG538019.1	0	0	0	0	0	0	0	0	0	0	0	0	0	0	0	0	0	0	0	0	0	0	0	0
Pavir.1NG538038.1	0	0	0	0	0	0	0	0	0	0	0	0	0	0.0506435	0	0.0116538	0.0112891	0	0	0.0234696	0.170147	0	0.0958101	0
Pavir.1NG538057.1	2.10868	2.34771	1.75223	2.20983	1.97729	1.65802	1.07219	1.21593	2.77368	1.67829	0.509122	1.79658	1.16311	0.866102	1.68883	1.37309	0.843902	1.54496	0.998558	0.817466	2.01498	1.92379	1.6971	1.81774
Pavir.1NG538200.1	0.127737	2.51746	0.0447757	6.57841	0.123354	3.36591	0.169902	4.89989	0.142198	8.40326	1.85222	3.5332	0.138866	1.42478	0	3.90158	0	2.28249	0	2.23856	0.0908271	2.74422	2.8413	1.5394
Pavir.1NG538219.1	1.42417	0	0.398139	0	2.43082	1.30708	0.862209	0.641484	2.43392	0.900113	0.218798	0	0.220809	0	0	0	0	0.189779	0.955045	0	0	0	0	1.29782
Pavir.1NG538238.1	7.06143	0.27995	5.50645	0	7.73908	0.312828	5.80592	0.214823	8.26262	0.292945	5.94883	0	6.17104	0.0827887	7.87581	0	8.41355	0	5.01745	0.147832	5.24977	0.0516855	6.08007	0.23211
Pavir.1NG538257.1	0.213747	0	0	0	0.106867	0	0.0298486	0	0.084903	0	0.0379772	0	0.131622	0	0	0.023811	0.0150689	0.0715218	0.161501	0	0.084315	0	0	0
Pavir.1NG538257.2	0	0	0	0	0	0	0	0	0	0	0	0	0	0	0	0	0	0	0	0	0	0	0	0
Pavir.1NG538300.1	0	0	0	0	0	0	0	0	0	0	0	0	0	0	0	0	0	0	0	0	0	0	0	0
Pavir.1NG538300.2	0.00743993	0	0	0	0	0.0144662	0	0	0	0	0	0	0	0.0549085	0	0.0245106	0	0.0450257	0	0	0	0	0	0
Pavir.1NG538319.1	0	0.0894346	0.0110362	0.0106368	0	0.254104	0.0264083	0.11855	0.0982006	0.028298	0.0582446	0.018103	0.164591	0.479599	0.204537	0.243405	0.102619	0.270413	0.580811	0.17031	0.337753	0.160747	0	0.190025
Pavir.1NG538400.1	0	0.475945	0	0	0	0.285811	0	0.354655	0	0.225786	1.46455	0	0	0.235542	0	0	0	0	0	0.271352	0.321613	0.102749	0	0.192193
Pavir.1NG538500.1	30.4634	36.5286	24.9328	35.2081	29.8074	51.2142	28.516	44.4182	26.5427	42.1272	25.7184	36.2806	26.5545	64.4764	24.1447	52.625	23.2898	66.291	34.3987	74.6479	32.3403	57.8489	33.8572	55.9843
Pavir.1NG538700.1	0	0	0	0	0	0	0	0	0	0	0	0	0	0	0	0	0	0	0	0	0	0	0	0
Pavir.1NG538700.2	0	0	0	0	0	0	0	0	0	0	0	0	0	0	0	0	0	0	0	0	0	0	0	0
Pavir.1NG538700.3	0	0	0	0	0	0	0	0	0	0	0	0	0	0	0	0	0	0	0	0	0	0	0	0
Pavir.1NG538700.4	0	0	0	0	0	0	0	0	0	0	0	0	0	0	0	0	0	0	0	0	0	0	0	0
Pavir.1NG538700.5	0	0	0	0	0	0	0	0	0	0	0	0	0	0	0	0	0	0	0	0	0	0	0	0
Pavir.1NG538700.6	0	0	0	0	0	0	0	0	0	0	0	0	0	0	0	0	0	0	0	0	0	0	0	0
Pavir.1NG538700.7	0	0	0	0	0	0	0	0	0	0	0	0	0	0	0	0	0	0	0	0	0	0	0	0
Pavir.1NG538700.8	0	0	0	0	0	0	0	0	0	0	0	0	0	0	0	0	0	0	0	0	0	0	0	0
Pavir.1NG538700.9	0	0	0	0	0	0	0	0	0	0	0	0	0	0	0	0	0	0	0	0	0	0	0	0
Pavir.1NG538900.1	3.65556	4.25056	1.69983	2.33293	1.76452	4.14715	2.13846	3.01546	1.81909	3.27138	1.68517	5.62877	0.591304	13.9051	0.563837	10.4417	1.69743	20.8932	0.913056	14.4162	0.509889	11.7967	0.150896	8.3787
Pavir.1NG538919.1	0	0	0	0	0	0	0	0.306138	0.204174	0	0	0	0	0	0	0	0	0	0	0	0	0	0	0
Pavir.1NG539000.1	3.09728	20.5996	4.48578	27.7182	3.54252	36.3156	2.90042	42.1297	3.70984	41.4806	8.67546	38.0967	1.45115	27.101	2.47433	32.2958	2.85326	29.403	1.70549	36.259	1.59822	25.9218	17.8339	22.0678
Pavir.1NG539019.1	0.640884	12.0121	1.28529	14.3019	0.872555	12.5365	0.365659	17.0947	1.58185	24.5794	1.03465	13.0731	0.385741	7.2677	1.55309	10.7445	1.11972	8.33065	0.273597	10.6651	0.0554872	6.05015	1.43429	8.12756
Pavir.1NG539100.1	0	0	0	0	0	0	0	0	0	0	0	0	0	0	0	0	0	0	0	0.00749885	0	0	0	0
Pavir.1NG539100.2	0	0	0	0	0	0	0	0	0	0	0	0	0	0	0	0	0	0	0	0	0	0	0	0
Pavir.1NG539200.1	0.498844	2.21606	0.739459	3.08516	0.160479	3.83281	0.192994	3.0865	0.407783	4.45154	0.0751548	5.70077	0.211195	2.14989	0	1.94433	0	3.34213	0.0410061	3.3305	0	1.85445	0	0.994599
Pavir.1NG539300.1	0	0	0	0	0	0	0	0	0	0	0	0	0	0	0	0	0	0	0	0	0	0	0	0
Pavir.1NG539300.10	0	0	0	0	0	0	0	0	0	0	0	0	0	0	0	0	0	0	0	0	0	0	0	0
Pavir.1NG539300.11	0	0	0	0	0	0	0	0	0	0	0	0	0	0	0	0	0	0	0	0	0	0	0	0
Pavir.1NG539300.12	0	0	0	0	0	0	0	0	0	0	0	0	0	0	0	0	0	0	0	0	0	0	0	0
Pavir.1NG539300.13	0	0	0	0	0	0	0	0	0	0	0	0	0	0	0	0	0	0	0	0	0	0	0	0
Pavir.1NG539300.14	0	0	0	0	0	0	0	0	0	0	0	0	0	0	0	0	0	0	0	0	0	0	0	0
Pavir.1NG539300.2	0	0	0	0	0	0	0	0	0	0	0	0	0	0	0	0	0	0	0	0	0	0	0	0
Pavir.1NG539300.3	0	0.0136333	0	0.0335154	0.0113033	0.0558029	0	0.079979	0.115651	0	0	0.314856	0.010504	0.0310875	0	0	0	0	0.0309837	0.00562447	0.00712608	0	0	0.200973
Pavir.1NG539300.4	0	0	0	0	0	0	0	0	0	0	0	0	0	0	0	0	0	0	0	0	0	0	0	0
Pavir.1NG539300.6	0	0	0	0	0	0	0	0	0	0	0	0	0	0	0	0	0	0	0	0	0	0	0	0
Pavir.1NG539300.7	0	0	0	0	0	0	0	0	0	0	0	0	0	0	0	0	0	0	0	0	0	0	0	0
Pavir.1NG539300.8	0	0	0	0	0	0	0	0	0	0	0	0	0	0	0	0	0	0	0	0	0	0	0	0
Pavir.1NG539300.9	0	0	0	0	0	0	0	0	0	0	0	0	0	0	0	0	0	0	0	0	0	0	0	0
Pavir.1NG539319.1	0	0	0	0	0	0	0	0	0	0	0	0	0	0	0	0	0	0	0	0	0	0	0	0
Pavir.1NG539500.1	0	0	0	0	0	0	0	0	0	0	0	0	0	0	0	0	0	0	0	0	0	0	0	0
Pavir.1NG539500.2	0	0	0	0	0	0	0	0.046627	0	0	0	0	0	0	0	0	0	0	0	0	0	0	0.07391	0
Pavir.1NG539500.3	0	0	0	0	0	0	0	0	0	0	0	0	0	0	0	0	0	0	0	0	0	0	0	0
Pavir.1NG539600.1	0.0703884	0.0313871	0	0	0.0615844	0.127452	0.0562228	0.165091	0.222538	0.0739536	0	0.131623	0.175428	0.235907	0	0.0579608	0.0701837	0.206026	0.0308829	0.924366	0.183123	0.124955	0.177769	0.0209835
Pavir.1NG539600.2	0.0595124	0.821717	0.599577	0.0853445	0.0624236	0.494715	0.135278	0.429056	0.372621	0.710599	0.0573727	0.427394	0.0398498	0.245794	0	0.282004	0	0.114015	0	0.259764	0	0.141436	0.0240256	0.204781
Pavir.1NG539700.1	0.174896	13.5464	0	9.25669	0.0520931	6.76951	0.0301043	9.26318	0.0734939	6.72359	0.0548199	6.10484	0.0708841	11.3074	0	8.33342	0	7.37497	0.0313479	11.5196	0.0650875	11.7419	0.442609	4.26752
Pavir.1NG539900.1	4.95013	6.44984	6.64891	6.20141	5.68437	5.71746	4.78173	6.36453	5.32148	5.86995	8.00158	6.29523	7.55696	8.94867	3.10824	9.25764	4.04576	7.48545	4.67926	8.5509	6.86357	8.41228	4.98923	7.22408
Pavir.1NG539919.1	0	0.0251808	0	0	0	0.0384602	0	0	0.0177468	0.238751	0	0	0	0	0	0	0	0	0	0	0	0	0	0
Pavir.1NG539938.1	0.0961223	0.208367	0.0116218	0.205447	0.0715979	0.261976	0.296764	0.367164	0.220822	0.312159	0.076641	0.154037	0.0893813	0.00912079	0	0.0728721	0	0.0183329	0.0209085	0.218884	0	0.127141	0.0120354	0.196882
Pavir.1NG539957.1	0	0	0	0	0	0	0	0	0	0	0	0	0	0	0	0	0	0	0	0	0	0	0	0
Pavir.1NG539976.1	0	0	0	0	0	0	0	0	0	0	0	0	0	0	0	0	0	0	0	0	0	0	0	0
Pavir.1NG539995.1	0	0	0	0	0	0	0	0	0	0	0	0	0	0	0	0	0	0	0	0	0	0	0	0
Pavir.1NG540000.11	0	0	0	0	0	0	0	0	0	0	0	0	0	0	0	0	0	0	0	0	0	0	0	0
Pavir.1NG540000.12	0	0	0	0	0	0	0	0	0	0	0	0	0	0	0	0	0	0	0	0	0	0	0	0
Pavir.1NG540000.13	0	0	0	0	0	0	0	0	0	0	0	0	0	0	0	0	0	0	0	0	0	0	0	0
Pavir.1NG540000.14	0	0	0	0	0	0	0	0	0	0	0	0	0	0	0	0	0	0	0	0	0	0	0	0
Pavir.1NG540000.15	0	0	0	0	0	0	0	0	0	0	0	0	0	0	0	0	0	0	0	0	0	0	0	0
Pavir.1NG540000.16	0	0	0	0	0	0	0	0	0	0	0	0	0	0	0	0	0	0	0	0	0	0	0	0
Pavir.1NG540000.17	0	0	0	0	0	0	0	0	0	0	0	0	0	0	0	0	0	0	0	0	0	0	0	0
Pavir.1NG540000.18	0	0	0	0	0	0	0	0	0	0	0	0	0	0	0	0	0	0	0	0	0	0	0	0
Pavir.1NG540000.19	0	0	0	0	0	0	0	0	0	0	0	0	0	0	0	0	0	0	0	0	0	0	0	0
Pavir.1NG540000.2	0	0	0	0	0	0	0	0	0	0	0	0	0	0	0	0	0	0	0	0	0	0	0	0
Pavir.1NG540000.5	0	0	0	0	0	0	0	0	0	0	0	0	0	0	0	0	0	0	0	0	0	0	0	0
Pavir.1NG540000.9	0	0	0	0	0	0	0	0	0	0	0	0	0	0	0	0	0	0	0	0	0	0	0	0
Pavir.1NG540100.2	47.9088	33.6141	74.3632	37.8807	89.7195	40.9379	50.4937	39.1913	80.5815	42.0504	73.2627	44.0852	50.0483	30.8771	52.274	38.1721	44.6408	37.6051	76.9516	31.6674	76.2397	39.3295	51.7756	35.8597
Pavir.1NG540200.1	0.0211388	0.116271	0.282678	0	0.161584	0.143721	0.196767	0.0645344	0.398375	0.0429075	0	0	0	0.064745	0	0.0096883	0	0.0250433	0.131748	0	0.0575672	0	0.0896056	0.123155
Pavir.1NG540200.2	0	0	0	0	0	0	0	0	0	0	0	0	0	0	0	0	0	0	0	0	0	0	0	0
Pavir.1NG540500.1	0.0603689	2.59313	0.413289	2.34969	0.0440151	0.954568	0	2.02769	0.0781351	2.15025	0	1.58449	0	2.08251	0	1.45018	0.335702	1.18496	0	0.661746	0	0.559322	0.0121633	0.333256
Pavir.1NG540519.1	0.437731	2.47634	0	2.62176	0.123007	3.0001	0.272133	3.58944	0.0353841	6.04653	0.332466	4.26646	0.0834094	3.19187	0.115282	3.90151	0.079245	3.97919	0.220772	3.16249	0.31586	2.89534	0.399606	7.58076
Pavir.1NG540600.2	0.0886852	0.918702	1.05417	0.568069	0.536425	1.28859	0.225228	1.24999	0.0729106	2.0746	0	2.36411	0	0.193931	0	0.351402	0	0.0298175	0	0	0	0	0	0
Pavir.1NG541400.2	0	0	0	0	0	0	0	0	0	0	0	0	0	0	0	0	0	0	0	0	0	0	0	0
Pavir.1NG541700.1	145.833	345.272	133.999	293.18	127.486	281.019	106.021	278.103	129.155	266.186	208.287	272.004	178.478	231.406	156.62	210.751	209.323	188.278	160.159	223.12	211.623	261.1	260.037	186.648
Pavir.1NG541900.1	0.260581	0	0.353626	0	0.0780938	0	0.385044	0	0.183627	0	0	0	0.330135	0	0	0	0.54865	0	0.288379	0	0.927211	0	3.28164	0
Pavir.1NG542000.1	0.0519797	0	0	0	0	0	0	0	0	0	0	0	0	0	0	0	0	0	0	0	0	0	0	0
Pavir.1NG542000.10	0	0	0	0	0	0	0	0	0	0	0	0	0	0	0	0	0	0	0	0	0	0	0	0
Pavir.1NG542000.11	0	0	0	0	0	0	0	0	0	0	0	0	0	0	0	0	0	0	0	0	0	0	0	0
Pavir.1NG542000.2	0	0	0	0	0	0	0	0	0	0	0	0	0	0	0	0	0	0	0	0	0	0	0	0
Pavir.1NG542000.3	0	0	0	0	0	0	0	0	0	0	0	0	0	0	0	0	0	0	0	0	0	0	0	0
Pavir.1NG542000.4	0	0	0	0	0	0	0	0	0	0	0	0	0	0	0	0	0	0	0	0	0	0	0	0
Pavir.1NG542000.6	0	0	0	0	0	0	0	0	0	0	0	0	0	0	0	0	0	0	0	0	0	0	0	0
Pavir.1NG542000.7	0	0	0	0	0	0	0	0	0	0	0	0	0	0	0	0	0	0	0	0	0	0	0	0
Pavir.1NG542000.8	0	0	0	0	0	0	0	0	0	0	0	0	0	0	0	0	0	0	0	0	0	0	0	0
Pavir.1NG542000.9	0.0400767	0	0	0	0.125849	0	0	0	0.133409	0	0	0	0.458645	0	0	0	0.382959	0	0.636742	0	0.693734	0	0.469198	0
Pavir.1NG542200.1	0	0	0	0	0	0	0	0	0	0	0	0	0	0	0	0	0	0	0	0	0	0	0	0
Pavir.1NG542200.2	0	0	0	0	0	0	0	0	0	0	0	0	0	0.0384376	0	0	0	0	0	0.0416305	0.0570246	0	0	0.0266357
Pavir.1NG542300.1	61.5925	51.8576	74.9094	43.4845	71.0577	34.5198	79.4837	37.5495	80.7156	37.2427	63.7604	43.1602	75.3442	49.0377	69.5076	53.9047	84.8624	42.8106	76.6652	45.8369	106.814	50.2958	120.746	43.4738
Pavir.1NG542301.1	0	0	0	0	0	0	0	0	0	0	0	0	0	0	0	0	0	0	0	0	0	0	0	0
Pavir.1NG542401.1	0.104987	0	0	0	0	0	0	0	0	0	0	0	0.0589881	0	0	0	0	0.123191	0.0627254	0.0610747	0	0.136708	0	0
Pavir.1NG542500.1	0	0	0	0	0	0	0	0	0	0	0	0	0	0.133149	0	0	0	0	0	0	0	0.122166	0	0
Pavir.1NG542501.1	0	0	0	0	0	0	0	0	0	0	0	0	0	0	0	0	0	0	0	0	0	0	0	0
Pavir.1NG542519.1	0	0	0	0	0	0	0	0	0	0	0	0	0	0	0	0.209624	0	0	0	0.034652	0	0.0493639	0	0
Pavir.1NG542601.1	0	0	0	0	0	0	0	0	0	0	0	0	0	0.0399785	0	0.0174302	0	0	0	0	0.0258923	0	0	0
Pavir.1NG542800.2	0	0	0	0	0	0	0.0248965	0	0	0	0	0	0.0783694	0	0.115241	0.0288996	0.119133	0.0287973	0	0	0.0551639	0.0529996	0.0469724	0.0926657
Pavir.1NG542900.1	0	0	0	0	0	0	0	0	0	0	0	0	0.00685517	0.00617157	0	0.0306213	0	0	0.0141477	0.0617857	0	0	0.0389816	0.0192254
Pavir.1NG542900.2	0	0	0	0	0	0	0	0	0	0	0	0	0	0	0	0	0	0	0	0	0	0	0	0
Pavir.1NG543100.4	0.594323	2.14413	0.951518	1.93646	1.42474	2.77731	0.765389	1.904	0.936121	2.70409	1.23363	2.86588	1.42475	4.09648	1.4106	4.05166	0.897883	4.25767	1.24162	3.82998	2.88497	4.17689	2.87327	3.56192
Pavir.1NG543119.1	0	5.50161	0	5.61817	0	3.52037	0	7.0516	0	3.12238	0	8.04746	0	3.15428	0	4.62844	0	4.97233	0	4.45651	0	3.58071	0	2.5334
Pavir.1NG543300.2	0	0	0	0	0	0	0	0	0	0	0	0	0	0	0	0	0	0	0	0	0	0	0	0
Pavir.1NG543600.1	18.0331	77.7207	17.4343	70.382	11.4479	61.8124	11.3006	80.2483	18.765	76.2699	13.8012	47.779	17.3909	140.209	24.9682	143.15	18.4992	89.9494	25.1294	111.642	29.4974	139.568	41.0051	63.0573
Pavir.1NG543700.1	1.11651	1.73297	0.402073	1.44831	0.533519	1.91859	1.15775	2.20913	1.00617	1.41972	1.31183	3.29614	0	0.0426	0	0.219782	0	0.169634	0	0.0316981	0	0.0360079	0	0.0224511
Pavir.1NG543800.1	21.8154	11.5195	17.3766	12.516	36.8399	12.2584	19.7162	10.8797	18.4306	6.74183	24.5511	10.2365	14.2432	7.89256	13.4309	8.47344	20.4043	9.17959	12.5372	8.50143	17.5741	8.48356	22.052	10.2772
Pavir.1NG543900.1	16.9062	28.0473	9.64054	26.9978	5.82526	32.3439	10.3501	41.1848	9.78791	38.1591	12.4881	37.16	13.6704	30.1988	21.5839	34.1835	12.7626	33.7647	7.88833	32.2542	15.6371	32.9736	24.1546	27.6781
Pavir.1NG544100.1	0	0	0	0	0	0	0	0	0	0	0	0	0	0	0	0	0	0	0	0	0	0	0	0
Pavir.1NG544100.2	0	0	0	0	0	0	0	0	0	0	0	0	0	0	0	0	0	0	0	0	0	0	0	0
Pavir.1NG544100.3	0	0	0	0	0	0	0	0	0	0	0	0	0	0	0	0	0	0	0	0	0	0	0	0
Pavir.1NG544100.4	0	0	0	0	0	0	0	0	0	0	0	0	0	0	0	0	0	0	0	0	0	0	0	0
Pavir.1NG544100.5	0	0	0	0	0	0	0	0	0	0	0	0	0	0	0	0	0	0	0	0	0	0	0	0
Pavir.1NG544100.6	0	0	0	0	0	0	0	0	0	0	0	0	0	0	0	0	0	0	0	0	0	0	0	0
Pavir.1NG544100.7	0	0	0	0	0	0	0	0	0	0	0	0	0	0	0	0	0	0	0	0	0	0	0	0
Pavir.1NG544100.8	0	0	0	0	0	0	0	0	0	0	0	0	0	0	0	0	0	0	0	0	0	0	0	0
Pavir.1NG544100.9	0	0	0	0	0	0	0	0	0	0	0	0	0	0	0	0	0	0	0	0	0	0	0	0
Pavir.1NG544200.1	8.68404	15.3849	8.8208	11.7956	8.11416	13.7242	7.6437	14.3843	8.06435	19.2776	4.07265	12.3682	10.1594	25.6155	9.00485	24.1054	10.9786	24.3762	11.6669	21.0141	11.4055	26.4161	18.2103	15.3597
Pavir.1NG544201.1	6.40254	7.15123	2.84675	6.86559	2.38829	5.00299	2.99997	5.00802	2.6182	3.2247	2.36089	4.31086	1.58908	2.42771	0.80115	1.5225	1.75583	1.72677	0.761578	2.23176	0.951052	2.34686	0.695697	2.16235
Pavir.1NG544300.1	0.827985	2.36091	1.09898	2.56403	1.4878	3.57821	0.774786	3.00159	1.25866	3.25007	1.57845	2.3833	0.403547	2.34031	1.29922	2.22056	0.390839	2.56356	0.92368	2.338	1.12993	2.21064	2.96652	1.78105
Pavir.1NG544301.1	13.3357	24.2813	26.4988	16.4688	21.1294	17.8598	24.7868	22.2223	26.3462	21.4183	16.103	19.4465	3.36299	13.8475	3.81525	10.6078	5.39877	12.0792	1.96504	12.1627	5.56444	13.3859	6.56902	9.80486
Pavir.1NG544600.1	0	0	0	1.10202	0	0.589229	0	0.472124	0	2.21208	0	0.786581	0	0.273174	0	0.0819402	0	0.234097	0	0.210812	0.372133	0	0	0
Pavir.1NG544700.1	0	0.513743	0	1.98769	0	1.64772	0	3.80473	0.0181527	6.18416	0	6.65603	0	0.315819	0	0.766355	0	0.787423	0	1.38372	0	3.086	0	1.122
Pavir.1NG545100.1	0	0	0	0	0	0	0	0	0	0	0	0	0	0	0	0	0	0	0	0	0	0	0	0
Pavir.1NG545100.2	0	0	0	0	0	0	0	0	0	0	0	0	0	0	0	0	0	0	0	0	0	0	0	0
Pavir.1NG545200.1	1.50015	6.12939	1.06806	5.19369	1.83813	7.41463	1.18771	6.90968	1.0475	8.94096	0.908097	7.38013	1.52104	10.7985	1.32075	11.0127	2.08564	10.3122	1.76834	9.94394	1.98817	10.4487	1.99561	5.58971
Pavir.1NG545201.1	41.1321	0.575146	47.5028	0.475691	66.5283	0.099585	25.7306	1.64779	16.2736	0.0619728	44.8379	0.247528	9.08184	0	0.186607	0	2.85256	0.251733	3.09309	0.341342	6.88321	0	2.85447	0
Pavir.1NG545500.1	9.93934	17.7451	10.284	13.0354	7.21517	13.2986	8.82644	11.917	10.0983	9.05846	9.85818	11.8597	2.23735	3.74907	2.0802	1.87628	0.668189	2.14871	1.63588	3.9372	1.16951	3.51083	0.480904	1.63677
Pavir.1NG545600.1	6.25348	13.7871	7.38026	13.4564	10.2783	17.7922	7.38938	14.6522	7.94488	14.9065	5.95833	13.8618	7.92419	15.7417	9.02655	14.0848	7.65198	15.4643	10.4521	14.0866	10.813	13.4307	8.09594	15.1676
Pavir.1NG545700.1	67.2543	6.33638	73.0992	8.81097	92.3622	5.26535	58.2726	8.40403	69.1536	10.2801	69.986	7.05727	29.6988	4.38318	31.0619	4.75106	44.8729	3.39476	27.053	2.86873	28.6504	3.97963	33.3186	6.54986
Pavir.1NG545800.1	0.604948	0	0.321986	0	0.708897	0	0.331386	0.0845727	0.398414	0	0.729567	0.030397	0.123664	0.00836882	0	0.143224	0.201728	0.0184885	0.017413	0.0159856	0	0.0447113	0.0830373	0.011155
Pavir.1NG545800.2	0.102815	0.244506	0	0.104319	0.02146	0.00747629	0.181391	0.0567026	0.137178	0.0513648	0	0.133807	0	0.0393753	0	0.0324323	0.0909706	0	0.0215232	0	0.107514	0.0156364	0.0869787	0
Pavir.1NG545800.3	0	0	0	0	0	0	0	0	0	0	0	0	0	0	0	0	0	0	0	0	0	0	0	0
Pavir.1NG545900.17	0	0	0	0	0	0	0	0	0	0	0	0	0	0	0	0	0	0	0	0	0	0	0	0
Pavir.1NG545900.18	0	0	0	0	0	0	0	0	0	0	0	0	0	0	0	0	0	0	0	0	0	0	0	0
Pavir.1NG545900.19	0	0	0	0	0	0	0	0	0	0	0	0	0	0	0	0	0	0	0	0	0	0	0	0
Pavir.1NG545900.20	0	0	0	0	0	0	0	0	0	0	0	0	0	0	0	0	0	0	0	0	0	0	0	0
Pavir.1NG545900.21	0	0	0	0	0	0	0	0	0	0	0	0	0	0	0	0	0	0	0	0	0	0	0	0
Pavir.1NG545900.8	0.00894242	0	0	0	0	0.00980333	0	0.0720927	0	0	0	0.0422391	0	0.0214099	0	0	0	0.00997005	0	0.00592622	0	0.0196445	0	0
Pavir.1NG546000.1	7.75056	1.8524	7.0699	1.60204	5.89436	1.17352	5.61459	1.83058	7.49668	3.35013	8.1839	1.05042	2.26725	1.89829	3.34239	1.25894	2.39028	1.60758	2.65228	1.96435	2.72334	1.97443	0.712288	0.825876
Pavir.1NG546001.1	0	0.62913	0.405062	0	0	0	0	0	0.242431	0.173104	0	1.11551	0.126556	0	0	0.0631422	0	0	0	0	0	0	0	0
Pavir.1NG546100.2	0	0.0129623	0	0.0336578	0	0.0531628	0	0	0	0	0	0	0.355533	1.08808	0.401931	0.924074	0.65449	0.702067	0.570524	0.279387	0.773189	0.310245	0.190218	0.344615
Pavir.1NG546100.3	0	0	0	0	0	0	0	0	0	0	0	0	0.0617391	0.105862	0	0.042481	0	0	0	0	0	0	0	0
Pavir.1NG546101.1	0.36708	0.318338	0	0.998207	0.951756	0	0	0	0.077297	0.165577	0	0	0.187116	0.247018	0	0.224319	0	0.815908	0	1.17839	0	0.0701372	0	0.871257
Pavir.1NG546201.1	0	0	0	0	0	0	0	0	0	0	0	0	0	0	0	0	0	0	0	0.0286637	0	0.0408331	0	0.110036
Pavir.1NG546300.1	0	4.12911	0	0.218652	0	0.767914	0.349957	1.89061	0.198907	3.03356	0	1.28789	0.51166	19.9889	1.45462	16.8971	1.76335	9.27239	1.43685	12.9658	1.76623	9.1865	0.744219	11.9971
Pavir.1NG546400.2	0	1.4797	0.0708381	0.401272	0.114631	0.229366	0.0479123	1.18394	0.0952085	1.35318	0.103782	0.835231	10.7276	13.8783	7.52403	17.2013	10.2116	13.9941	9.93614	11.4189	12.9152	15.1106	14.9035	11.0421
Pavir.1NG546401.1	2.53743	5.98669	1.2671	6.08136	0.985135	5.93978	1.556	7.04243	1.85156	9.40093	1.41919	5.82615	1.36419	3.04594	0.904386	3.81994	0.371274	1.83524	1.07908	3.41474	2.88965	3.87724	3.99034	1.7234
Pavir.1NG546500.2	1.60096	2.82175	1.00862	2.46919	1.76134	1.75882	1.0149	1.05359	0.881877	2.76432	0.759937	1.78145	0.587871	0.972624	0.536786	1.83882	1.97288	0.817418	0.0863133	0.642817	0.424143	1.03296	0.516612	0.616085
Pavir.1NG546501.1	0.727243	3.51661	0.792814	1.77775	0.315642	1.58101	0.617849	2.11939	0.727729	2.12413	0.486529	2.65887	1.03882	1.25551	0.462616	2.01678	0.152383	0.600277	0.793758	1.07644	0.806309	1.6804	0.234355	0.461901
Pavir.1NG546600.1	56.5285	82.2847	90.0757	64.4671	77.5118	57.6529	87.3913	57.4871	95.4266	43.9037	61.7288	39.3219	17.9085	72.3244	16.0708	63.5494	23.4656	73.2904	11.5584	78.81	12.1486	88.5186	16.4029	49.5169
Pavir.1NG546800.1	200.067	0.524068	221.794	0.542672	229.593	0.628567	277.742	1.72712	240.612	0.878704	171.196	1.5383	151.862	0.950289	181.082	1.04512	198.609	1.19537	169.685	1.084	242.998	1.30369	211.804	1.25463
Pavir.1NG546900.2	4.24338	5.7143	4.40352	6.11455	5.69129	7.67096	3.47282	6.9333	4.00437	6.04457	4.74682	5.1132	3.32185	5.98514	5.50299	5.45743	5.53532	5.70219	3.36526	5.3476	2.4452	3.7184	4.80303	5.51666
Pavir.1NG547000.1	1.54838	1.40388	1.06866	2.00373	1.46089	1.73742	0.987331	1.4993	1.01963	1.96721	1.07594	1.76312	2.24722	5.49595	2.0431	4.76036	2.45789	3.83671	2.53887	4.83853	4.95482	6.70076	3.71618	4.82545
Pavir.1NG547001.1	0	0	0	0	0	0	0	0	0	0	0	0	0	0	0	0	0	0	0	0	0	0	0	0
Pavir.1NG547100.2	0.953114	5.19016	0.655931	2.90831	1.06652	2.83206	1.17881	3.95381	1.05879	3.6693	1.82855	2.31162	13.7712	12.1914	9.77941	18.753	7.97721	6.38477	13.2547	6.31666	14.2015	11.7428	12.6781	8.00227
Pavir.1NG547200.1	2.06964	4.43123	1.93937	5.28015	2.5843	4.96467	2.24513	4.33097	2.10125	4.84037	2.86496	5.66955	3.3134	6.08383	2.74707	6.41656	1.8142	5.03565	2.63168	4.57611	4.25373	6.05548	3.50126	5.78637
Pavir.1NG547300.1	8.18888	5.67796	9.68879	7.39457	11.4894	7.63216	6.89892	6.73537	6.73492	6.63682	7.27335	8.33388	2.95252	7.50537	3.53867	7.72733	2.312	6.49149	2.53477	6.03324	4.20532	8.03085	4.90673	8.12306
Pavir.1NG547800.1	0	0	0	0	0	0	0	0	0	0	0	0	0	0	0	0	0	0	0	0	0	0	0	0
Pavir.1NG547800.2	0	0	0	0	0	0	0	0	0	0	0	0	0	0	0	0	0	0	0	0	0	0	0	0
Pavir.1NG547800.3	0	0	0	0	0	0	0	0	0	0	0	0	0	0	0	0	0	0	0	0	0	0	0	0
Pavir.1NG547800.4	0	0	0	0	0	0	0	0	0.00505892	0	0	0	0	0	0	0	0	0	0	0	0	0	0	0
Pavir.1NG547800.5	0	0	0	0	0	0	0	0	0	0	0	0	0	0	0	0	0	0	0	0	0	0	0	0
Pavir.1NG547800.6	0	0	0	0	0	0	0	0	0	0	0	0	0	0	0	0	0	0	0	0	0	0	0	0
Pavir.1NG547800.7	0	0	0	0	0	0	0	0	0	0	0	0	0	0	0	0	0	0	0	0	0	0	0	0
Pavir.1NG547900.1	5.55916	46.3887	8.71477	27.4056	5.68079	20.419	5.91948	30.29	9.39256	19.9776	10.8238	21.5737	5.44604	37.5813	7.64354	40.1775	3.776	39.2308	3.17432	40.7306	4.09758	49.5291	14.1663	22.0957
Pavir.1NG547901.1	2.87696	6.40763	3.33532	7.32215	5.03535	10.1757	4.51617	9.18978	6.4671	7.79553	6.48877	9.4582	3.11099	5.05796	0.751348	7.1163	1.16034	3.77651	1.84346	6.29295	5.31295	5.94388	2.10309	6.70652
Pavir.1NG548000.1	0.0105272	1.8927	0.115529	0.93269	0	2.89036	0.0332665	3.73635	0.16442	2.17429	0	0.969495	0.1119	5.67887	0	1.70694	0	7.0901	0.19144	5.29422	0	4.52297	0.0132934	0.556564
Pavir.1NG548001.1	0.927814	2.7943	0.983173	1.76171	1.21052	1.66261	0.447725	2.11998	1.3577	3.20374	0.418971	1.57798	1.51841	2.51079	2.11809	2.82611	0.771582	2.98427	1.38832	1.4571	2.32929	1.37902	0.385304	1.513
Pavir.1NG548101.1	4.4957	8.31768	1.04134	4.20403	0.967743	3.98886	2.23958	7.15394	0.716907	5.69148	3.0456	7.09977	2.50731	5.82523	0.820628	4.15041	4.20651	6.69392	4.59248	3.30393	3.06959	3.05764	0.0462851	3.07769
Pavir.1NG548200.1	33.3821	53.8519	44.2233	83.6418	23.0376	57.974	14.7109	33.965	27.022	60.1753	39.2802	44.2941	9.75871	38.8452	15.1186	79.8464	8.13725	56.3677	11.0419	44.8151	16.9697	108.481	29.7862	39.7264
Pavir.1NG548201.1	14.0561	27.5821	27.0006	30.5838	37.3693	38.4652	21.5655	51.0316	27.5023	32.4304	40.3313	45.2011	3.62236	6.63527	0	4.17713	1.3267	3.20426	3.14647	4.00664	12.9776	5.91782	19.704	12.1557
Pavir.1NG548300.2	9.08016	21.3655	16.3587	27.1011	8.78423	23.7928	6.62796	28.8878	14.7852	25.7277	8.56442	12.1324	1.08045	5.75192	1.21809	6.46183	0.105404	5.198	0.988475	5.81224	0.911319	5.28602	1.71475	3.13797
Pavir.1NG548301.1	0	0	0	0	0	0	0	0	0	0	0.108005	0	0	0	0	0	0	0	0	0	0	0	0	0
Pavir.1NG548302.1	0	0	0	0	0	0	0	0	0	0	0	0	0	0	0	0	0	0	0	0	0	0	0	0
Pavir.1NG548302.10	0	0	0	0	0	0	0	0	0	0	0	0	0	0	0	0	0	0	0	0	0	0	0	0
Pavir.1NG548302.11	0	0	0	0	0	0	0	0	0	0	0	0	0	0	0	0	0	0	0	0	0	0	0	0
Pavir.1NG548302.12	0	0	0	0	0	0	0	0	0	0	0	0	0	0	0	0	0	0	0	0	0	0	0	0
Pavir.1NG548302.13	0	0	0	0	0	0	0	0	0	0	0	0	0	0	0	0	0	0	0	0	0	0	0	0
Pavir.1NG548302.14	0	0	0	0	0	0	0	0	0	0	0	0	0	0	0	0	0	0	0	0	0	0	0	0
Pavir.1NG548302.2	0	0	0	0	0	0	0	0	0	0	0	0	0	0	0	0	0	0	0	0	0	0	0	0
Pavir.1NG548302.3	0	0	0	0	0	0	0	0	0	0	0	0	0	0	0	0	0	0	0	0	0	0	0	0
Pavir.1NG548302.4	0	0	0	0	0	0	0	0	0	0	0	0	0	0	0	0	0	0	0	0	0	0	0	0
Pavir.1NG548302.5	0	0	0	0	0	0	0	0	0	0	0	0	0	0	0	0	0	0	0	0	0	0	0	0
Pavir.1NG548302.6	0	0	0	0	0	0	0	0	0	0	0	0	0	0	0	0	0	0	0	0	0	0	0	0
Pavir.1NG548302.7	0	0	0	0	0	0	0	0	0	0	0	0	0	0	0	0	0	0	0	0	0	0	0	0
Pavir.1NG548302.8	0	0	0	0	0	0	0	0	0	0	0	0	0	0	0	0	0	0	0	0	0	0	0	0
Pavir.1NG548302.9	0	0.014284	0	0	0	0.00971077	0	0	0	0	0	0.158403	0	0	0	0	0	0	0	0	0	0	0	0
Pavir.1NG548402.1	0.113007	0.246865	0	0.591082	0.00636195	0.765914	0	0.695456	0.0794028	1.77987	0	1.04044	0.238507	1.82677	0.646624	1.8297	0.455811	1.31382	0.0812105	1.97253	0.491987	3.05691	0.268032	1.8334
Pavir.1NG548500.1	0	0	0	0	0	0	0	0	0	0	0	0	0	0	0	0	0	0	0	0	0	0	0	0
Pavir.1NG548500.6	0.0267009	0.132116	0	0.0407442	0	0.058543	0	0.0533207	0.0329274	0	0	0.0873143	0.0532345	0.0109477	0	0.0122375	0	0.0158164	0	0	0	0	0	0
Pavir.1NG548700.1	0.708767	1.37218	0.410564	1.0023	0.405525	1.15558	0.15538	1.15104	0.198395	1.75643	0.798816	1.01662	0.0506503	0.832039	0.32852	0.505755	0.643806	0.331051	0.0231574	0.5277	0.11457	0.540682	0.652089	1.0112
Pavir.1NG548800.1	8.69019	7.90771	16.4647	8.89315	24.926	7.44261	11.0955	6.48197	12.9287	4.65223	20.3172	4.97742	9.70895	3.48626	4.46975	3.56016	8.50459	2.7851	4.58904	1.34734	7.6759	2.31345	11.9517	3.33277
Pavir.1NG548900.4	0	0	0	0	0	0	0	0	0	0	0	0	0	0	0	0	0	0	0	0	0	0	0	0
Pavir.1NG548900.5	0	0	0	0	0	0	0	0	0	0	0	0	0	0	0	0	0	0	0	0	0	0	0	0
Pavir.1NG548900.6	0	0	0	0	0	0	0	0	0	0	0	0	0	0	0	0	0	0	0	0	0	0	0	0
Pavir.1NG548900.7	0	0	0	0	0	0	0	0	0	0	0	0	0	0	0	0	0	0	0	0	0	0	0	0
Pavir.1NG548900.8	0	0	0	0	0	0	0	0	0	0	0	0	0	0	0	0	0	0	0	0	0	0	0	0
Pavir.1NG548900.9	0	0	0	0	0	0	0	0	0	0	0	0	0	0	0	0	0	0	0	0	0	0	0	0
Pavir.1NG549000.1	0	0.661046	0	0.65746	0	0.772498	0.215318	0.0849799	0.0847981	0.952993	1.4405	0.54564	0	0.27139	0	0.309238	0	0	0	0.348717	0.264973	0.588245	2.84585	0.249451
Pavir.1NG549100.1	0	0	0	0	0	0	0	0	0	0	0	0	0	0	0	0	0	0	0	0.181895	0	0	0.0858312	0.0109814
Pavir.1NG549100.2	0	0	0	0	0	0	0	0	0	0	0	0	0	0	0	0	0	0	0	0	0	0	0	0
Pavir.1NG549100.3	0	0	0	0	0	0	0	0	0	0	0	0	0	0	0	0	0	0	0	0	0	0	0	0
Pavir.1NG549100.4	0	0	0	0	0	0	0	0	0	0	0	0	0	0	0	0	0	0	0	0	0	0	0	0
Pavir.1NG549100.5	0	0	0	0	0	0	0	0	0	0	0	0	0	0	0	0	0	0	0	0	0	0	0	0
Pavir.1NG549200.1	0.0687101	0	0	0	0	0.00870612	0	0	0	0	0	0	0	0.0155626	0	0	0	0.0636547	0	0	0	0.0126813	0.0519148	0
Pavir.1NG549200.2	0	0	0	0	0	0	0	0	0	0	0	0	0	0	0	0	0	0	0	0	0	0	0	0
Pavir.1NG549200.3	0	0	0	0	0	0	0	0	0	0	0	0	0	0	0	0	0	0	0	0	0	0	0	0
Pavir.1NG549300.2	6.31789	41.5496	6.65415	39.2954	9.16897	46.0435	5.66752	31.0292	7.46302	31.3474	12.6192	28.6569	8.94183	33.3403	7.656	31.7745	6.26273	36.1917	9.49042	33.9015	12.4475	30.2895	15.1966	30.027
Pavir.1NG549400.1	0	0	0	0	0	0	0	0	0	0	0	0	0	0	0	0	0	0	0	0	0	0	0	0
Pavir.1NG549400.3	0	0	0	0	0	0.0585458	0	0	0	0	0	0	0	0	0	0	0	0	0	0	0	0	0	0
Pavir.1NG549400.4	0	0	0	0	0	0	0	0	0	0	0	0	0	0	0	0	0	0	0	0	0	0	0	0
Pavir.1NG549400.5	0	0	0	0	0.10206	0	0	0.027176	0	0	0	0.169419	0	0	0	0	0	0	0	0	0	0	0	0
Pavir.1NG549400.6	0.0560613	0.0421713	0	0.0213866	0.0216383	0.037478	0.0745139	0.133549	0.0242656	0	0.0270228	0	0.013847	0.0625719	0	0.0411516	0	0.16654	0.0938288	0	0.070409	0.00803364	0.0162501	0
Pavir.1NG549500.1	0	0	0	0	0	0	0	0	0	0	0	0	0	0	0	0	0	0	0	0	0	0	0	0
Pavir.1NG549600.1	32.6841	82.4594	25.7323	62.6927	31.0575	53.6137	28.0181	50.3317	26.3143	47.4399	31.3083	57.7019	15.3195	22.2863	15.1258	23.1637	12.8208	21.6534	15.8687	19.8879	18.5097	18.929	17.6259	22.1495
Pavir.1NG549800.1	0	0.323602	0	1.66841	0.348641	0.461432	0	0.637858	0	1.16229	0	0.573997	0.698169	0.500288	0	0.98297	0	1.58665	0.510648	1.6789	0	1.40443	0.13818	1.12325
Pavir.1NG549900.2	0	0.787319	0.0847358	1.29698	0.168043	1.70701	0.0816686	0.672537	0.0861	1.50805	0	1.51013	1.00302	13.6081	0.918495	13.434	1.27289	17.6823	0.695605	17.4511	2.06283	20.0358	3.91165	15.4997
Pavir.1NG549901.1	0	0	0	0	0	0	0	0	0	0	0	0	0	0	0	0	0	0	0	0	0	0	0	0
Pavir.1NG550100.1	0	0	0	0	0	0	0	0	0	0	0	0	0	0	0	0	0	0	0	0	0	0	0	0
Pavir.1NG550100.2	0	0	0	0	0	0	0	0	0	0	0	0	0	0	0	0	0	0	0	0	0	0	0	0
Pavir.1NG550100.3	0	0	0	0	0	0	0	0	0.0344189	0.0348102	0	0	0.0205059	0	0	0	0	0	0.021805	0	0	0.0316822	0	0
Pavir.1NG550200.1	0.102337	0	0	0.461432	0.0284291	0.0994924	0	0.0289251	0.202674	0.0692415	0.395368	0	0.125638	0	0	0.0252569	0	0	0	0	0.0367224	0	0	0
Pavir.1NG550200.2	0	0	0	0	0	0	0	0	0	0	0	0	0	0	0	0	0	0	0	0	0	0	0	0
Pavir.1NG550200.3	0	0	0	0	0	0	0	0	0	0	0	0	0	0	0	0	0	0	0	0	0	0	0	0
Pavir.1NG550200.4	0	0	0	0	0	0	0	0	0	0	0	0	0	0	0	0	0	0	0	0	0	0	0	0
Pavir.1NG550201.1	0	0.631454	0	0	0	0.0463146	0.318797	0.767418	0	0	0	0	0.701606	6.57558	0.664826	9.25805	0.414757	8.67853	0.0506959	9.07484	1.07119	8.30562	1.31483	6.45816
Pavir.1NG550300.1	4.14863	1.37222	2.64435	1.05514	2.65088	0.624289	2.06116	0.846859	1.20307	1.94103	1.38045	1.18233	2.97624	1.03508	2.84732	1.09185	6.00651	0.942772	5.71343	1.11298	4.39532	1.18445	2.18225	0.917275
Pavir.1NG550500.1	43.4312	100.182	122.302	108.601	162.922	132.776	62.6695	94.6349	111.515	88.7032	137.002	111.469	73.2626	82.7357	69.4372	72.5812	124.824	100.467	56.0889	71.7303	100.803	93.3595	152.102	102.032
Pavir.1NG550600.1	14.0725	55.558	14.3386	50.4229	15.6876	58.168	10.4583	41.3111	14.573	40.9049	13.5071	53.2599	16.6085	52.2948	41.5818	58.2869	35.2855	73.7284	27.4457	53.7984	28.1069	52.1685	28.5219	63.9169
Pavir.1NG550601.1	0	0	0	0	0	0	0	0	0	0	0	0	0	0	0	0	0	0	0	0	0	0	0	0
Pavir.1NG550601.2	0.0276996	0.0888477	0.720645	0.416074	0	0.0910989	0.104712	0.665334	0.102477	0	0	0	0	0.0254233	0	0	0	0.0328159	0	0	0	0	0	0.105704
Pavir.1NG550700.2	0	0.180484	0	1.63253	0	0.307015	0.0448461	0.355404	0	0.931846	0	0.642044	0	0.394817	0	1.2907	0	1.07413	0	2.04405	0	0.32873	0	1.60458
Pavir.1NG550900.1	15.1931	2.81001	30.7872	1.01923	6.2026	1.71984	25.6975	4.47321	36.4403	2.14363	6.03441	2.83277	32.2332	5.25664	37.3508	4.13536	20.9037	4.089	13.5899	5.23737	29.8965	5.48767	5.96322	2.25108
Pavir.1NG551001.1	7.87114	0	7.69872	0.0235785	4.03012	0.0300444	6.97844	0	7.52646	0.167274	3.29317	0	0	0	0.0170046	0.015254	0.0591064	0	0.0325107	0	0	0	0	0
Pavir.1NG551100.1	0	0	0	0	0	0	0	0	0	0	0	0	0	0	0	0	0	0	0	0	0	0	0	0
Pavir.1NG551100.2	0	0	0	0	0	0	0	0	0	0	0	0	0	0	0	0	0	0	0	0	0	0	0	0
Pavir.1NG551100.3	0	0	0	0	0	0	0.00281784	0	0	0	0	0	0	0	0	0	0	0	0	0	0	0	0	0
Pavir.1NG551100.4	0	0	0	0	0	0	0	0	0	0	0	0	0	0	0	0	0	0	0	0	0	0	0	0
Pavir.1NG551100.5	0	0	0	0	0	0	0	0	0	0	0	0	0	0.0261036	0	0	0	0	0.0104493	0	0	0	0	0
Pavir.1NG551100.6	0	0	0	0	0	0	0	0	0	0	0	0	0	0	0	0	0	0	0	0	0	0	0	0
Pavir.1NG551100.7	0	0	0	0	0	0	0	0	0	0	0	0	0	0	0	0	0	0	0	0	0	0	0	0
Pavir.1NG551100.8	0	0	0	0	0	0	0	0	0	0	0	0	0	0	0	0	0	0	0	0	0	0	0	0
Pavir.1NG551200.1	72.0059	163.711	60.2987	192.62	57.5877	181.615	66.4181	183.614	51.0199	168.736	77.4289	161.686	50.7	177.307	65.774	155.616	69.4025	196.516	59.1762	192.62	55.7805	182.176	115.363	132.07
Pavir.1NG551500.1	0.0463251	0	0	0	0	0	0	0	0	0	0	0	0	0	0	0	0	0	0	0	0	0	0	0
Pavir.1NG551500.2	0	0	0	0	0	0	0	0	0	0	0	0	0	0	0	0	0	0	0	0	0	0	0	0
Pavir.1NG551500.3	0	0	0	0	0	0	0	0	0	0	0	0	0	0	0	0	0	0	0	0	0	0	0	0
Pavir.1NG551600.4	0	0	0	0	0	0.15491	0	0.313667	0	0	0	0.429134	0	0.0778165	0	0.0814793	0	0	0	0.029966	0.0419903	0.0167688	0	0.177139
Pavir.1NG551600.5	0.296032	0	0.169387	0.282543	0.0160316	0.851762	0	0.503166	0.231723	0.375793	0	1.34721	0.0146189	0.203621	0	0.510286	0	0.180632	0	0.106352	0.0877509	0.179589	0	0.671108
Pavir.1NG551700.1	0	0	0	0	0	0.0224361	0.00524042	0.0462764	0	0.138005	0	0.505659	0	0.0198393	0	0.0317476	0	0	0.0850356	0.0408951	0.00979185	0	0.0158194	0
Pavir.1NG551700.4	0	0	0	0	0	0	0	0	0	0	0	0	0	0	0	0	0	0	0	0	0	0	0	0
Pavir.1NG551800.1	0	0.032923	0	0.205732	0	0.453355	0	0.553078	0.00773443	1.13872	0	0.215448	0	0.045151	0	0.0788365	0	0.0183933	0	0.475669	0	0.286937	0	0.039498
Pavir.1NG551800.2	0	0	0	0	0	0	0	0	0	0	0	0.0356819	0	0	0	0.0180038	0	0	0	0	0	0.0406398	0	0
Pavir.1NG552000.1	3.87157	5.53037	2.65787	5.34081	2.83064	4.98209	2.4941	4.53393	3.0372	6.32988	3.27561	5.70353	8.35902	21.352	6.87101	22.707	3.91482	15.7253	8.49756	20.3659	15.4754	20.1208	7.65149	15.0889
Pavir.1NG552101.1	0.206174	0.522681	0.0602799	0	0.0322129	0.264251	0	0.202528	0.128388	0	0	0.479728	0.101141	0.395705	0.337301	0.19187	0.17252	0.204649	0	0.589725	0.295931	0.721978	0	0.102436
Pavir.1NG552201.1	1.63738	1.66348	0.895412	0.713337	1.54717	2.79709	1.72014	3.36075	1.63258	1.88022	1.35032	4.50963	0.71796	3.85	0.241491	2.40501	0.380559	2.52126	0.938285	2.82784	1.79171	2.60281	3.78298	3.91431
Pavir.1NG552300.1	0	0	0	0	0	0	0	0	0	0	0	0	0	0	0	0	0	0	0	0	0.0377997	0	0	0
Pavir.1NG552300.2	0	0	0	0	0	0	0	0	0	0	0	0	0	0	0	0	0	0	0	0	0	0	0	0
Pavir.1NG552300.3	0	0	0	0	0	0	0	0	0	0	0	0	0	0	0	0	0	0	0	0	0	0	0	0
Pavir.1NG552300.4	0.0223041	0	0.052169	0.0113449	0.0991363	0.00815045	0.0860809	0	0	0.156794	0	0.0579245	0.0725773	0.13235	0	0.126106	0	0.0725064	0	0.0456931	0	0.0681704	0	0.141373
Pavir.1NG552400.1	0.142427	0.0429854	0.496577	0.184047	0.208878	0.445626	0.141314	0.698835	0.399065	1.43244	0.135654	0	2.58802	0.544093	2.54924	0.75416	0.759714	0.179902	2.33093	0.272819	1.57818	0.813342	1.14949	0.768531
Pavir.1NG552401.1	7.30793	19.8187	7.37302	15.194	6.69946	25.9997	6.49495	25.3222	8.53603	29.004	6.33968	24.2475	4.91111	18.7088	13.965	18.9786	4.26482	15.3749	11.1222	17.2835	10.6195	18.8156	13.5687	13.2332
Pavir.1NG552500.1	0	0	0	0	0.0402685	0	0	0	0.0494299	0	0	0	0	0	0	0	0	0	0	0	0	0	0	0
Pavir.1NG552500.3	0	0	0	0	0	0	0	0	0	0	0	0	0	0	0	0	0	0	0	0	0	0	0	0
Pavir.1NG552500.4	1.62247	0.0877253	0.560588	0.253077	0.558909	0.218038	2.44083	0.454796	0.780559	0.310045	0.158198	0.103197	0.0418239	0.0504617	0	0	0.124863	0.062069	0.021579	0	0.167583	0	0	0
Pavir.1NG552600.1	0	0	0	0	0	0	0	0	0	0	0.0260586	0	0.00795456	0	0	0	0	0	0	0	0.021586	0	0	0
Pavir.1NG552600.2	0	0	0	0	0	0	0	0	0	0	0	0	0	0	0	0	0	0	0	0	0	0	0	0
Pavir.1NG552600.3	0	0	0	0	0	0	0	0	0	0	0	0	0	0	0	0	0	0	0	0	0	0	0	0
Pavir.1NG552600.4	0	0	0	0	0	0	0	0	0	0	0	0	0	0	0	0	0	0	0	0	0	0	0	0
Pavir.1NG552600.5	0	0	0	0	0	0	0	0	0	0	0	0	0	0	0	0	0	0	0	0	0	0	0	0
Pavir.1NG552600.6	0	0	0	0	0	0	0	0	0	0	0	0	0	0	0	0	0	0	0	0	0	0	0	0
Pavir.1NG552600.7	0	0	0	0	0	0	0	0	0	0	0	0	0	0	0	0	0	0	0	0	0	0	0	0
Pavir.1NG552700.1	16.0576	41.9018	20.6431	43.5344	19.4796	46.5661	13.7132	41.9472	19.7531	43.6264	22.5961	39.4369	15.1258	36.6017	9.75423	28.8435	12.2015	33.3667	11.8515	40.4645	21.1448	34.0673	17.7282	39.9758
Pavir.1NG552800.1	14.7483	33.1696	22.4172	35.7354	24.632	37.386	15.4339	29.5198	19.8275	30.6261	19.3528	29.1227	24.5107	32.7399	26.3585	30.2686	25.1163	31.9325	22.5111	29.6252	32.827	29.187	42.0518	37.1643
Pavir.1NG552900.10	0	0	0	0	0	0	0	0	0	0	0	0	0	0	0	0	0	0	0	0	0	0	0	0
Pavir.1NG552900.11	0.0920813	0	0	0	0.0232396	0.0214578	0	0.0589923	0.00910745	0	0	0	0	0	0	0	0	0	0	0	0	0	0	0
Pavir.1NG552900.6	0	0	0.0240848	0	0	0	0	0	0	0	0	0	0	0	0	0	0	0	0	0	0	0	0	0
Pavir.1NG552900.7	0	0	0	0	0	0	0	0	0	0	0	0	0	0	0	0	0	0	0	0	0	0	0	0
Pavir.1NG552900.8	0	0	0	0	0	0	0	0	0	0	0	0	0	0	0	0	0	0	0	0	0	0	0	0
Pavir.1NG552900.9	0	0	0	0	0	0	0	0	0	0	0	0	0	0	0	0	0	0	0	0	0	0	0	0
Pavir.1NG553000.1	11.4571	23.1702	10.839	18.3429	7.41081	21.309	9.87492	29.3622	12.7423	26.4371	12.3192	25.651	14.2305	34.1878	19.9442	30.1712	18.5477	29.531	14.2931	32.8071	16.6069	32.0739	18.5595	28.2996
Pavir.1NG553100.1	0.340008	0.0622543	0.449771	0.286097	0.0311606	0.226679	0.522273	0.842653	0.0993505	0.192658	0.276865	0.170562	0.0592286	0.196303	0.0502468	0.373291	0.303811	0.399769	0.132589	0.0738276	0.22248	0.439694	0	0.208382
Pavir.1NG553100.2	0	0	0	0	0	0	0	0	0	0	0	0	0	0	0	0	0	0	0	0	0	0	0	0
Pavir.1NG553100.4	0	0	0.0177078	0	0.0623382	0	0.0348936	0.0151184	0.116361	0.0572159	0	0.133308	0	0.0463758	0	0.107025	0	0.0738593	0	0.0620386	0.128167	0.0694328	0.0366761	0.16172
Pavir.1NG553100.5	0.110839	0.14325	0.0687935	0.213071	0.314279	0.332635	0.119305	0.548464	0.150385	0.371203	0.134136	0.426849	0.487934	0.597899	0	0.528668	0.0295676	0.551414	0.100209	0.270113	0.632661	0.358894	0.609426	0.92726
Pavir.1NG553300.1	0	0	0	0	0	0	0	0	0	0	0	0	0	0	0	0	0	0	0	0	0	0	0	0
Pavir.1NG553300.3	0	0	0	0	0	0	0	0	0	0	0	0	0	0	0	0	0	0	0	0	0	0	0	0
Pavir.1NG553400.1	0	0	0	0	0	0	0.103632	0	0	0	0	0	0	0.0367032	0	0	0	0.0532603	0	0	0	0	0	0
Pavir.1NG553500.2	0.111077	0.0773914	0	0	0	0	0	0	0	0	0	0	0	0	0	0	0	0	0	0	0	0	0	0
Pavir.1NG553501.1	0	0	0	0	0	0	0	0	0	0	0	0	0	0	0	0	0	0	0	0	0	0	0	0
Pavir.1NG553600.1	12.1893	24.6747	19.6678	24.1311	14.2149	26.6378	11.929	22.3347	15.3149	22.724	24.4568	22.5095	13.6545	22.7703	12.8626	41.6624	9.41639	28.8209	10.8697	20.6266	24.3533	33.4444	17.3356	28.4777
Pavir.1NG553800.1	2.00556	4.47385	1.51131	3.36079	1.11001	4.71714	2.06611	2.96677	1.66735	6.26802	0.82782	2.24848	0.767069	2.44652	1.84511	4.87688	0.965919	2.95242	0.964039	2.83886	1.01942	2.56526	0.487228	0.843556
Pavir.1NG553800.2	0	0	0	0	0	0	0	0	0	0	0	0	0	0	0	0	0	0	0	0	0	0	0	0
Pavir.1NG553900.1	0	0.0965671	0	0.695239	0	0	0	0.145431	0	0.592971	0	0	0	0.461265	0	2.00735	0	0.141131	0	0.875028	0	1.32064	0	0.285662
Pavir.1NG553901.1	1.55098	2.5004	0	3.16253	0.262479	2.11199	1.699	3.41655	0.827031	4.47478	0.783317	1.26143	0	0	0	0.0601786	0	0	0	0	0	0	0	0
Pavir.1NG554100.1	0	0	0	0	0	0	0	0	0	0	0	0	0	0	0	0	0	0	0	0	0	0	0	0
Pavir.1NG554100.10	0	0	0	0	0	0	0	0	0	0	0	0	0	0	0	0	0	0	0	0	0	0	0	0
Pavir.1NG554100.11	0	0	0	0	0	0	0	0	0	0	0	0	0	0	0	0	0	0	0	0	0	0	0	0
Pavir.1NG554100.12	0	0	0	0	0	0	0	0	0	0	0	0	0	0	0	0	0	0	0	0	0	0	0	0
Pavir.1NG554100.13	0	0	0	0	0	0	0	0	0	0	0	0	0	0	0	0	0	0	0	0	0	0	0	0
Pavir.1NG554100.2	0	0	0	0	0	0	0	0	0	0	0	0	0	0	0	0	0	0	0	0	0	0	0	0
Pavir.1NG554100.4	0	0	0	0	0	0	0	0	0	0	0	0	0	0	0	0	0	0	0	0	0	0	0	0
Pavir.1NG554100.5	0	0	0	0	0	0	0	0	0	0	0	0	0	0	0	0	0	0	0	0	0	0	0	0
Pavir.1NG554100.6	0	0	0	0	0	0	0	0	0	0	0	0	0	0	0	0	0	0	0	0	0	0	0	0
Pavir.1NG554100.7	0	0	0	0	0	0	0	0	0	0	0	0	0	0	0	0	0	0	0	0	0	0	0	0
Pavir.1NG554100.8	0	0	0	0	0	0	0	0	0	0	0	0	0	0	0	0	0	0	0	0	0	0	0	0
Pavir.1NG554100.9	0	0	0	0	0	0	0	0	0	0	0	0	0	0	0	0	0	0	0	0	0	0	0	0
Pavir.1NG554201.1	0	0.093511	0	0.364216	0	0.0319601	0	0	0	0.236703	0	0.444893	0	0.530305	0	0.187062	0.195157	0.619602	0	0.0579608	0	0.141549	0	0.222504
Pavir.1NG554300.2	0	0.0800733	0	0	0	0.275546	0	0.711505	0	0.537529	0	0.0313984	0	0.102356	0	0.075624	0	0	0	0	0	0.0530275	0	0.198396
Pavir.1NG554300.3	0	0	0	0	0	0	0	0	0	0	0	0	0	0	0	0	0	0	0	0	0	0	0	0
Pavir.1NG554400.1	0	0	0	0	0	0	0	0	0	0	0	0	0	0	0	0	0	0	0	0	0	0	0	0
Pavir.1NG554400.3	0	0	0	0	0	0	0	0	0	0	0	0	0	0	0	0	0	0	0	0	0	0	0	0
Pavir.1NG554500.1	0	0	0	0	0	0	0	0	0	0	0	0	0.0300891	0	0	0	0	0	0	0	0	0	0	0
Pavir.1NG554500.2	0	0	0	0	0	0	0	0	0	0	0	0	0	0	0	0	0	0	0	0	0	0	0	0
Pavir.1NG554600.1	11.1939	20.15	12.5604	20.4232	12.6461	23.8777	8.4751	25.0567	11.4114	23.4413	10.0985	23.4888	3.40398	9.19171	5.68595	7.43737	5.24941	8.89124	4.82461	8.8933	5.23651	6.61715	4.97254	8.22194
Pavir.1NG554700.1	0	2.92417	0	1.39971	0	0.949223	0	1.14251	0	2.93631	0	1.40258	0	0.945101	0.513208	2.40918	0	1.06388	0	1.77559	0	2.6388	0	0.0282643
Pavir.1NG554800.1	0.384192	4.61189	0.298105	4.54723	0.435216	2.85252	0.237322	4.95324	0.196164	4.05058	1.17691	4.45359	0.493666	6.65077	0.748623	5.84367	0.0988375	6.07401	0.158156	9.52757	0.861458	7.75063	0.874123	3.68978
Pavir.1NG554900.1	0.628247	4.89528	0.811788	2.96524	0.592988	2.47628	0.368854	2.52377	0.704625	1.8646	1.2704	1.9682	1.35001	3.3382	2.37477	4.0201	2.40139	4.21016	1.95227	3.03713	1.56524	2.89232	1.45386	2.56588
Pavir.1NG555100.2	0	0	0	0	0	0	0	0.0377782	0	0	0	0.266171	0	0	0	0	0	0.0561733	0	0	0	0	0	0
Pavir.1NG555100.3	0	0	0	0	0	0	0	0	0	0	0	0	0	0	0	0.0212028	0	0.0495452	0	0	0	0	0	0
Pavir.1NG555200.1	0	0	0	0	0	0	0	0	0	0	0	0	0	0	0	0	0	0	0	0	0	0	0	0
Pavir.1NG555200.10	0	0	0	0	0	0	0	0	0	0	0	0	0	0	0	0	0	0	0	0	0	0	0	0
Pavir.1NG555200.2	0	0	0	0	0	0	0	0	0	0	0	0	0	0	0	0	0	0	0	0	0	0	0	0
Pavir.1NG555200.4	0	0	0	0	0	0	0	0	0	0	0	0	0	0	0	0	0	0	0	0	0	0	0	0
Pavir.1NG555200.5	0	0	0	0	0	0	0	0	0	0	0	0	0	0	0	0	0	0	0	0	0	0	0	0
Pavir.1NG555200.6	0	0	0	0	0	0	0	0	0	0	0	0	0	0	0	0	0	0	0	0	0	0	0	0
Pavir.1NG555200.7	0	0	0	0	0	0	0	0	0	0	0	0	0	0	0	0	0	0	0	0	0	0	0	0
Pavir.1NG555200.8	0	0	0	0	0	0	0	0	0	0	0	0	0	0	0	0	0	0	0	0	0	0	0	0
Pavir.1NG555200.9	0	0	0	0	0	0	0	0	0	0	0	0	0	0	0	0	0	0	0	0	0	0	0	0
Pavir.1NG555201.1	0.243223	4.40742	0.186807	3.34642	0.137985	4.76377	0.328101	7.31261	0.348142	4.25797	0.0774617	6.31525	0.849732	10.4084	1.93473	8.42902	0.579056	9.7834	0.299797	12.1134	0.522709	12.5265	1.58551	5.10212
Pavir.1NG555300.1	2.38074	3.70794	1.96167	4.87319	1.49372	6.12819	1.93774	5.76758	2.52605	7.31328	2.85357	6.84451	1.6642	2.10229	1.59134	2.75389	1.93459	1.77526	1.42244	1.94634	1.67973	3.10526	2.63827	4.9443
Pavir.1NG555400.1	14.8154	20.3134	11.9368	26.5924	12.1765	28.9025	10.7049	31.092	16.8105	33.7105	12.7121	35.8781	6.25347	9.4126	7.55432	8.10599	5.56008	8.35414	6.78094	8.53667	7.1556	9.31413	8.35997	10.2584
Pavir.1NG555500.2	2.19437	0.0414319	1.77245	0.0325456	1.16973	0.146536	3.91001	0.0914663	1.65131	0.0147661	1.21132	0.186268	0.0177502	0.263368	0	0.463189	0.262999	0.808347	0.136425	0.282339	0.161733	0.782568	0.215106	0.449414
Pavir.1NG555600.1	0	0	0	0	0	0	0	0	0	0	0	0	0	0	0	0	0	0	0	0	0	0	0	0
Pavir.1NG555600.3	0.0424545	0	0	0.053238	0	0.122601	0	0	0.0272937	0.111132	0	0	0.00752128	0.00677126	0	0	0	0	0	0.00733373	0	0	0.280495	0.0375376
Pavir.1NG555600.4	0.00838581	0	0	0	0	0	0	0	0	0	0	0	0	0	0	0	0	0	0	0	0	0	0	0
Pavir.1NG555600.5	0	0	0	0	0	0	0	0	0	0	0	0	0	0	0	0	0	0	0	0	0	0	0	0
Pavir.1NG555600.6	0	0	0	0	0	0	0	0	0	0	0	0	0	0	0	0	0	0	0	0	0	0	0	0
Pavir.1NG555600.7	0	0	0	0	0	0	0	0	0	0	0	0	0	0	0	0	0	0	0	0	0	0	0	0
Pavir.1NG555600.8	0	0	0	0	0	0	0	0	0	0	0	0	0	0	0	0	0	0	0	0	0	0	0	0
Pavir.1NG555600.9	0	0	0	0	0	0	0	0	0	0	0	0	0	0	0	0	0	0	0	0	0	0	0	0
Pavir.1NG555700.1	0	0	0	0	0	0	0	0.0930598	0	0	0	0	0	0	0	0	0	0	0	0	0	0	0	0
Pavir.1NG555700.2	0	0	0	0	0	0	0	0	0	0	0	0	0	0	0	0	0	0	0	0	0	0	0	0
Pavir.1NG555700.3	0	0	0	0	0	0	0	0	0	0	0	0	0	0	0	0	0	0	0	0	0	0	0	0
Pavir.1NG555700.4	0	0	0	0	0	0	0	0	0	0	0	0	0	0	0	0	0	0	0	0	0	0	0	0
Pavir.1NG555700.5	0	0	0	0	0	0	0	0	0	0	0	0	0	0	0	0	0	0	0	0	0	0	0	0
Pavir.1NG555800.1	0.113654	0.0260392	0	0.696331	0	0.249341	0	0.0951039	0	0.633212	0	0.871692	0.0808043	0.374866	0.13887	0.240706	0	0.307024	0.0170806	0.220099	0	0.452391	0	0.307793
Pavir.1NG555800.4	0	0.0302735	0	0	0	0.0413185	0.0301934	0.0148127	0	0.016503	0	0.0425325	0	0.105322	0	0.076755	0	0.0619006	0	0	0	0	0	0.191023
Pavir.1NG555900.1	0	0	0	0	0	0	0	0	0	0	0	0	0	0	0	0	0	0	0	0	0	0	0	0
Pavir.1NG555900.2	0	0	0	0	0	0	0	0	0	0	0	0	0	0	0	0	0	0	0	0	0	0	0	0
Pavir.1NG555900.3	0	0	0	0	0	0	0	0	0	0	0	0	0	0	0	0	0	0	0	0	0	0	0	0
Pavir.1NG555900.4	0	0	0	0	0	0	0	0	0	0	0	0	0	0	0	0	0	0	0	0	0	0	0	0
Pavir.1NG555900.5	0.0604839	0.00550154	0.02444	0.0920946	0.0696589	0.0437565	0	0.0776789	0.0471076	0	0.0359653	0.0534529	0	0.0560033	0	0.0996353	0.137276	0	0.0229654	0.0314686	0.0343751	0.125777	0	0.0367799
Pavir.1NG555900.6	0.0196117	0	0.0172018	0	0.0306639	0.0236697	0	0.025125	0.0185836	0.0313374	0	0.0374103	0.00499846	0.0496827	0	0.072112	0.00468869	0.036659	0.0103158	0.0150665	0.0917794	0.018265	0	0.0700912
Pavir.1NG556000.2	9.13862	10.2243	6.52567	13.2775	7.14547	10.821	7.63574	13.9311	7.34696	13.7453	6.23371	14.0403	9.24389	15.4229	9.55252	16.77	14.0543	12.9304	5.82328	10.6619	11.869	17.1341	11.1571	12.8037
Pavir.1NG556100.1	3.81543	9.76936	4.09593	10.6479	4.88019	10.0787	2.29851	12.485	5.01444	10.1156	7.65116	14.4935	3.87444	15.563	3.88027	16.4638	4.78453	17.1662	2.78812	9.8421	8.77851	14.0099	12.9002	15.0752
Pavir.1NG556200.1	0.12965	0	1.34	0	0	0	0.138888	0	0.590403	0	0	0	0	0	0	0	0	0	0	0	0	0	0	0.338495
Pavir.1NG556300.1	0	0	0	0	0	0.0607159	0	0	0	0.14192	0	0	0.176039	0.0613244	0	0.0247176	0.267075	0.0252546	0.192366	0	0.173233	0.0177282	0.497606	0
Pavir.1NG556400.2	0.79786	15.5445	0.606478	22.5144	0.518309	26.8375	0.708414	18.8093	0.345495	37.0674	1.20365	12.0766	20.9261	40.317	29.4281	40.8572	24.8343	47.8463	23.2702	34.8222	19.4995	45.548	20.5226	31.9099
Pavir.1NG556500.1	0	1.16278	0.205393	1.05269	0.429888	2.11609	0.192696	1.9283	0.212268	3.35989	0.299596	2.89729	0.0129862	2.33106	0	3.45591	0.574382	2.8068	0.439135	2.47406	0.035876	7.24323	1.92251	2.9863
Pavir.1NG556600.1	0	0.024059	0	0.315459	0.210947	0.531589	0	0.110024	0.0277496	0.362721	0	0.896604	0.0223995	1.07879	0.161669	1.20919	0.0107595	0.502788	0.482753	1.31584	0.0629386	1.05037	0.0811773	0.279625
Pavir.1NG556700.1	0	0	0	0	0	0	0	0	0	0	0	0	0	0	0	0	0	0	0	0	0	0	0	0
Pavir.1NG556700.3	0	0	0	0	0	0	0	0	0	0	0	0	0	0	0	0	0	0	0	0	0	0	0	0
Pavir.1NG556700.4	0	0	0	0	0	0	0	0	0	0	0	0	0	0	0	0	0	0	0	0	0	0	0	0
Pavir.1NG556700.5	0	0	0	0	0	0	0	0	0	0	0	0	0	0	0	0	0	0	0	0	0	0	0	0
Pavir.1NG556700.6	0	0	0	0	0	0	0	0	0	0	0	0	0	0	0	0	0	0	0	0	0	0	0	0
Pavir.1NG556800.4	0	0	0	0	0	0	0	0.00467917	0	0	0	0	0	0	0	0	0	0	0.0197201	0	0	0	0	0
Pavir.1NG556800.5	0	0	0	0	0	0	0	0	0	0	0	0	0	0	0	0	0	0	0	0	0	0	0	0
Pavir.1NG556800.6	0	0	0	0	0	0	0	0	0	0	0	0	0	0	0	0	0	0	0	0	0	0	0	0
Pavir.1NG556900.2	0	0	0	0	0	0	0	0	0	0	0	0	0	0	0	0	0	0	0	0	0	0	0	0
Pavir.1NG556900.3	0	0	0	0	0	0	0	0	0	0	0	0	0	0	0	0	0	0	0	0	0	0	0	0
Pavir.1NG556900.4	0	0	0	0	0	0	0	0	0	0	0	0	0	0	0	0	0	0	0	0	0	0	0	0
Pavir.1NG556900.5	0	0	0	0	0	0	0	0	0	0	0	0	0	0	0	0	0	0	0	0	0	0	0	0
Pavir.1NG557000.1	0	0	0	0	0	0	0.0484555	0	0	0	0	0	0	0	0	0.0194058	0	0	0.0890864	0	0	0	0	0
Pavir.1NG557000.2	0	0	0	0	0	0	0	0	0	0	0	0	0	0	0	0	0	0	0	0	0	0	0	0
Pavir.1NG557100.1	9.9481	14.896	11.0894	15.5159	10.1585	18.2628	9.83693	18.9803	9.79852	20.6758	13.3289	23.4598	11.8759	20.4087	13.6126	21.2461	11.2105	20.5798	12.2384	21.3664	15.8766	22.1099	17.836	19.1049
Pavir.1NG557101.1	6.537	0.316069	2.71024	2.30487	7.95379	2.62514	4.92435	2.92334	2.32812	1.11707	14.4794	4.20509	1.05456	0.573882	3.83586	1.35793	1.01772	0.77055	0.752059	0.871915	1.43835	1.87474	22.128	6.97037
Pavir.1NG557200.1	0	0	0	0.102588	0	0	0	0	0	0	0	0	0.0150689	0.0406987	0	0.0812922	0	0.203943	0	0	0	0.0418625	0	0.160933
Pavir.1NG557200.2	0	0	0	0	0	0	0	0	0	0	0	0	0	0	0	0	0	0	0	0	0	0	0	0
Pavir.1NG557200.3	0	0	0	0	0	0	0	0	0	0	0	0	0	0	0	0	0	0	0	0	0	0	0	0
Pavir.1NG557200.4	0	0	0	0	0	0	0	0	0	0	0	0	0	0	0	0	0.118126	0	0	0	0	0	0	0
Pavir.1NG557200.5	0	0	0	0	0	0	0	0	0	0	0	0	0	0	0	0	0	0	0	0	0	0	0	0
Pavir.1NG557200.6	0	0	0	0	0	0	0	0	0	0	0	0	0	0	0	0	0	0	0	0	0	0	0	0
Pavir.1NG557200.7	0	0	0	0	0	0	0	0	0	0	0	0	0	0	0	0	0	0	0	0	0	0	0	0
Pavir.1NG557200.8	0	0	0	0	0	0	0	0	0	0	0	0	0	0	0	0	0	0	0	0	0	0	0	0
Pavir.1NG557300.1	0.0677485	0.615051	0.0864619	0.476276	0.0468742	0.714053	0.0585343	0.284829	0.0720528	0.675283	0.0483705	0.555222	0.130941	0.687918	0	1.21012	0.0698437	2.09326	0.114906	0.858686	0.604296	1.60418	1.10317	1.78263
Pavir.1NG557300.2	0	0	0	0	0	0	0	0	0	0	0	0	0	0	0	0	0	0	0	0	0	0	0	0
Pavir.1NG557400.1	5.01689	10.9662	5.60267	11.5322	7.39549	14.2873	5.95671	12.8246	7.00779	11.5195	5.09973	9.77276	4.65968	14.8244	3.32506	15.7858	5.25735	13.2314	3.66842	17.554	9.37073	14.3772	11.9727	10.1303
Pavir.1NG557500.1	0.564559	0.265175	0	0.429678	0	0.389081	0	0.256297	0.0141046	0.4683	0	0	0	0.259327	0	0.241895	0.016011	0.242739	0.0333968	0.254265	0	1.03106	0	0.330903
Pavir.1NG557700.2	0	0	0	0	0	0	0	0	0	0	0	0	0	0	0	0	0	0	0	0	0	0	0	0
Pavir.1NG557700.3	0.00997263	0	0	0.0069216	0	0.0444788	0.0191518	0.0112748	0	0	0	0	0	0.0556632	0	0.0989945	0	0.0667568	0	0.0446105	0	0.0171491	0	0
Pavir.1NG557700.4	0	0	0	0	0	0	0	0	0	0	0	0	0	0	0	0	0	0	0	0	0	0	0	0
Pavir.1NG557700.5	0	0	0	0	0	0	0	0	0	0	0	0	0	0	0	0	0	0	0	0	0	0	0	0
Pavir.1NG557700.6	0	0	0	0	0	0	0	0	0	0	0	0	0	0	0	0	0	0	0	0	0	0	0	0
Pavir.1NG557700.7	0	0	0	0	0	0	0	0	0	0	0	0	0	0	0	0	0	0	0	0	0	0	0	0
Pavir.1NG557700.8	0	0	0	0	0	0	0	0	0	0	0	0	0	0	0	0	0	0	0	0	0	0	0	0
Pavir.1NG557700.9	0	0	0	0	0	0	0	0	0	0	0	0	0	0	0	0	0	0	0	0	0	0	0	0
Pavir.1NG557800.1	0	0	0	0	0	0	0	0	0	0	0	0.0658104	0	0	0	0	0	0	0	0	0	0	0	0
Pavir.1NG557800.2	0	0	0	0	0	0	0	0	0	0	0	0	0	0	0	0	0	0	0	0	0	0	0	0
Pavir.1NG558000.1	0	0	0	0	0	0	0	0	0	0	0	0	0	0	0	0.0222855	0	0	0.0237484	0	0	0.032338	0	0.0645439
Pavir.1NG558100.1	0	0	0	0	0.0544492	0.0390647	0.0564615	0	0	0	0	0	0	0	0	0	0	0	0	0	0	0	0	0.0175126
Pavir.1NG558100.2	0	0	0	0	0	0	0	0	0	0	0	0	0	0	0	0	0	0	0	0	0	0	0	0
Pavir.1NG558200.1	8.76882	18.1517	19.4153	19.8039	18.6138	18.3165	15.6059	16.9127	18.3988	14.8071	19.4821	17.1129	20.719	19.9526	24.045	21.6418	25.403	19.3264	19.4506	16.1563	22.0836	20.8702	34.3951	23.2369
Pavir.1NG558300.1	1.36085	0.0824547	3.93245	0.130327	7.97418	0.00570484	2.41161	0	4.5997	0	5.03957	0	1.54647	0.024799	0.372271	0.0227574	1.2734	0.0715976	2.02239	0.00583314	2.89603	0.153906	4.36006	0.0837262
Pavir.1NG558300.3	0	0	0	0	0	0	0	0	0	0	0	0	0	0	0	0	0	0	0	0	0	0	0	0
Pavir.1NG558300.4	0	0	0.156338	0.0317663	0.385965	0	0.126785	0	0.142544	0	0.212572	0	0.0300065	0	0	0	0.0510639	0	0.218137	0	0.0628833	0	0.0554316	0
Pavir.1NG558400.1	106.394	284.477	133.256	320.497	120.352	252.809	81.7213	231.856	119.251	235.053	140.356	228.183	65.5388	168.94	83.5669	167.284	83.136	195.054	62.2984	180.3	86.1954	176.096	130.182	163.904
Pavir.1NG558500.1	3.00755	0.0278265	1.79773	0	2.01801	0	2.05176	0.147122	2.59379	0	1.76773	0.975464	0.488998	0	0.356484	0	0	0	0.143538	0.0776145	0.949785	0	1.1119	0
Pavir.1NG558600.1	0.0412716	0.622164	0	1.05535	0	0.993498	0	1.2547	0	2.31084	0	1.73141	0.205181	2.39445	0.246566	2.27438	0.0360076	1.73396	0.0543592	2.41639	0.0988892	2.45134	0.135644	0.987826
Pavir.1NG558900.1	2.88646	0.151865	0.401677	1.09503	0.13122	2.04095	0.504932	1.19727	0.373182	0.220774	1.04852	1.21009	2.84755	1.76854	1.32702	2.16354	1.30397	1.63642	2.14096	1.55574	1.65405	2.03519	1.99389	1.43386
Pavir.1NG559000.1	0	0	0	0	0	0	0	0	0	0	0	0	0	0	0	0	0	0	0	0	0	0	0	0
Pavir.1NG559000.10	0	0	0	0	0	0	0	0	0	0	0	0	0	0	0	0	0	0	0	0	0	0	0	0
Pavir.1NG559000.2	0	0	0	0	0	0	0	0	0	0	0	0	0	0	0	0	0	0	0	0	0	0	0	0
Pavir.1NG559000.3	0	0	0	0	0	0	0	0	0	0	0	0	0	0	0	0	0	0	0	0	0	0	0	0
Pavir.1NG559000.4	0	0	0	0	0	0	0	0	0	0	0	0	0	0	0	0	0	0	0	0	0	0	0	0
Pavir.1NG559000.5	0	0	0	0	0	0	0	0	0	0	0	0	0	0	0	0	0	0	0	0	0	0	0	0
Pavir.1NG559000.6	0	0	0	0	0	0	0	0	0	0	0	0	0	0	0	0	0	0	0	0	0	0	0	0
Pavir.1NG559000.7	0	0	0	0	0	0	0	0	0	0	0	0	0	0	0	0	0	0	0	0	0	0	0	0
Pavir.1NG559000.8	0	0	0	0	0	0	0	0	0	0	0	0	0	0	0	0	0	0	0	0	0	0	0	0
Pavir.1NG559000.9	0	0	0	0	0	0	0	0	0	0	0	0	0	0	0	0	0	0	0	0	0	0	0	0
Pavir.1NG559100.1	0.113868	0	0.199392	0	0.269562	0.138253	0.118767	0	0.170468	0	0	0.0758698	0.199522	0.0156662	0.130394	0	0	0	0.118746	0.0145203	0.385437	0	0.118553	0
Pavir.1NG559100.2	0	0	0	0	0	0	0	0	0	0	0	0	0	0	0	0	0	0	0	0	0	0	0	0
Pavir.1NG559100.3	0	0	0	0	0	0	0	0	0	0	0	0	0	0	0	0	0	0	0	0	0	0	0	0
Pavir.1NG559400.1	0	0	0	0	0	0	0	0	0	0	0	0	0	0	0	0	0	0	0	0	0	0	0	0
Pavir.1NG559400.2	0	0	0	0	0	0	0	0	0	0	0	0	0	0	0	0	0	0	0	0	0	0	0	0
Pavir.1NG559400.3	0	0.0273337	0	0	0	0	0	0	0	0	0	0	0	0.0414736	0	0.00590765	0	0	0	0	0	0.0646265	0	0
Pavir.1NG559400.4	0	0	0	0	0	0	0	0	0	0	0	0	0	0	0	0	0	0	0	0	0	0.0307798	0	0
Pavir.1NG559400.5	0	0	0	0	0	0.00618093	0	0	0	0	0	0	0	0	0	0	0	0	0	0	0	0	0	0
Pavir.1NG559500.1	0.208757	5.11287	0.665814	7.74882	1.40607	7.30492	0.495208	4.03773	0.909514	8.19316	1.50433	5.33866	0.516014	5.8362	2.00288	5.73044	1.70869	6.52368	1.09698	5.61497	1.55859	5.91603	2.33466	8.27921
Pavir.1NG559501.1	0.0311697	0	0.046313	0	0	0	0	0	0.0359774	0.0210894	0.198493	0.0849396	0	0.00546101	0	0	0.0198718	0	0	0.0154923	0.0588867	0	0.135848	0
Pavir.1NG559501.2	0	0	0	0	0	0	0.0226612	0.134332	0	0	0	0	0	0.00642933	0.00972964	0.0356354	0.115897	0	0.0204486	0	0.0244877	0	0	0
Pavir.1NG559600.2	9.44287	1.47663	6.36977	1.64983	8.45405	2.0319	11.391	0.979649	6.19853	1.33044	5.33675	1.05246	14.1033	6.12694	8.4084	7.06619	9.60657	5.83541	10.051	4.47923	11.5033	5.97223	6.09251	5.8521
Pavir.1NG559700.1	0	0	0	0	0	0	0	0	0	0	0	0	0	0	0	0	0	0	0	0	0	0	0	0
Pavir.1NG559700.2	0	0	0	0	0	0	0	0	0	0	0	0	0	0	0	0	0	0	0	0	0	0	0	0
Pavir.1NG559700.3	0	0	0	0	0	0	0	0	0	0	0	0	0	0	0	0	0	0	0	0	0	0	0	0
Pavir.1NG559700.4	0	0	0	0	0	0	0	0	0	0	0	0	0	0	0	0	0	0	0	0	0	0	0	0
Pavir.1NG559700.5	0	0	0	0	0	0	0	0	0	0	0	0	0	0	0	0	0	0	0	0	0	0	0	0
Pavir.1NG559700.6	0	0	0	0	0	0	0	0	0	0	0	0	0	0	0	0	0	0	0	0	0	0	0	0
Pavir.1NG559700.7	0	0	0	0	0	0	0	0	0	0	0	0	0	0	0	0	0	0	0	0	0	0	0	0
Pavir.1NG559900.1	1.41716	6.44007	1.60784	4.1452	1.59482	5.12059	1.27336	5.64581	1.78016	4.69079	1.75719	3.89537	2.14595	5.46448	4.4589	5.51949	2.68254	5.54104	1.35821	5.26327	2.80398	5.56279	2.26026	5.47633
Pavir.1NG560000.1	24.5569	64.6946	28.4478	72.664	34.2963	46.9797	28.8046	39.9413	26.6924	54.0069	25.8969	42.9198	25.3053	39.6539	30.9263	33.5629	39.1855	41.9299	31.1276	40.0791	27.8971	40.322	43.3354	46.0882
Pavir.1NG560100.1	197.642	7.64148	182.752	4.23376	193	4.78648	241.759	5.61942	222.047	6.15029	113.22	8.70694	153.032	4.52823	133.604	4.68856	120.01	4.53796	186.674	3.97948	195.128	6.53409	85.465	9.38625
Pavir.1NG560300.1	680.402	5.07555	806.21	1.58712	746.375	2.02482	850.279	1.93015	698.374	0.679539	629.469	2.18506	602.448	1.32392	516.135	0.778492	655.539	1.94145	494.931	2.97319	411.302	1.00683	325.525	2.08776
Pavir.1NG560500.1	0	0	0.154924	0	0.424309	0.151521	0.0843383	0.124808	0.333148	0.41414	0	0	0.0443517	0	0.215009	0	0.76639	0	0.0753131	0.0510585	0	0.0632552	0.237236	0.031563
Pavir.1NG560600.1	111.511	578.05	163.34	705.802	215.619	771.301	99.5777	540.275	174.132	707.751	214.403	548.778	76.9241	331.235	202.652	234.367	259.46	370.809	100.037	338.149	129.395	320.259	235.088	320.394
Pavir.1NG560700.2	0.0463031	0.189948	0.183445	0.103137	0.0703261	0.138771	0.113	0.0385636	0.060996	0	0.105185	0.337889	0.018788	0.224248	0	0.00885066	0.0109206	0.0299242	0.0227789	0.16747	0.12402	0.135237	0.0935525	0.158869
Pavir.1NG560700.4	0	0	0	0	0	0	0	0	0	0	0	0	0	0	0	0	0	0	0	0	0	0	0	0
Pavir.1NG560701.1	12.2417	49.955	19.9583	63.3574	26.243	74.2735	10.8897	64.1896	17.4877	60.0662	33.0279	63.6135	11.0245	28.2882	10.1813	19.3515	19.8921	35.1471	7.18619	34.2177	19.0492	30.964	26.4286	34.3484
Pavir.1NG560800.1	0	0	0	0	0.0490413	0	0	0	0	0	0	0	0	0	0	0.0131179	0	0	0.0130148	0	0	0	0	0
Pavir.1NG560800.2	0	0	0	0	0	0	0	0	0	0	0	0	0	0	0	0	0	0	0	0	0	0	0	0
Pavir.1NG560900.1	15.6521	184.916	36.205	189.575	49.482	199.697	12.6534	160.16	30.8843	200.347	42.3501	158.095	25.4123	129.992	44.4526	91.472	72.3699	132.652	27.2897	119.834	52.948	119.528	93.1796	137.026
Pavir.1NG561000.1	0.0974718	0.760715	0.444501	0.808406	0.306865	0.466973	0	0.546134	0.299392	0.698033	0.0768823	0.731744	0.185331	0.968708	0.389189	1.1662	0.220321	0.840259	0.2839	0.718578	0.473392	1.3504	0.166215	0.951465
Pavir.1NG561100.1	0	0	0	0	0	0	0	0	0	0	0	0	0	0	0	0	0	0	0	0	0	0	0	0
Pavir.1NG561100.2	0	0	0	0	0	0	0	0	0	0	0	0	0	0	0	0	0	0	0	0	0	0	0	0
Pavir.1NG561200.1	2.53121	0	3.55374	0	1.53108	0	3.82356	0	3.3081	0.306046	2.9316	0	0	0	0	0	0	0	0	0	0	0	0	0
Pavir.1NG561200.2	0	0	0	0	0	0	0	0	0	0	0	0	0	0	0	0	0	0	0	0	0	0	0	0
Pavir.1NG561600.2	0	0	0	0	0	0	0	0	0	0	0	0	0.0262097	0	0	0	0	0	0.00929849	0	0.16128	0	0.0847255	0
Pavir.1NG561600.5	0	0	0	0	0	0	0	0	0	0	0	0	0	0	0	0	0	0	0	0	0	0	0	0
Pavir.1NG561600.6	0	0.0460244	0	0.162505	0	0.127452	0	0	0	0	0	0.063165	0.12028	0.109169	0.0245453	0.265759	0.0205828	0.0434961	0.0885138	0.188296	0.303721	0.111992	0.0831837	0.23879
Pavir.1NG561700.1	14.6784	19.2202	10.2406	18.4315	6.27137	26.6987	7.14559	28.9134	11.6538	35.8155	10.269	41.8763	13.4182	57.8089	21.7978	36.8689	18.4658	59.4116	16.3195	56.2804	19.9435	50.478	25.6353	57.839
Pavir.1NG561701.1	0	0	0	0.0162657	0	0	0	0	0	0	0	0	1.3704	0.0846823	2.26274	0.156527	1.53674	0.0619102	3.19521	0.257375	3.35033	0.0996138	3.03637	0.290011
Pavir.1NG561801.1	0	0	0	0	0	0	0	0	0	0	0	0	0	0	0	0	0	0	0	0	0	0	0	0
Pavir.1NG562000.1	5.54989	14.1671	5.55701	10.7919	5.58148	13.5858	5.25564	15.5941	5.5312	14.6116	6.65892	12.7431	7.76282	23.6464	6.78691	21.8358	5.4231	19.3801	8.77552	20.2223	8.58066	20.6339	12.3963	16.8062
Pavir.1NG562300.1	0	0	0	0	0	0	0	0	0	0	0	0	0	0	0	0	0	0	0	0	0	0	0	0.635484
Pavir.1NG562500.1	8.58533	0	10.5238	0.105569	7.44155	0.0754195	9.55151	0.0529411	7.0091	0	4.4479	0.058896	13.9316	0.388068	18.6511	0.139983	13.4533	0.266934	15.6283	0.26408	15.63	0.593414	3.35961	0.104238
Pavir.1NG562600.1	0	0	0	0	0	0	0	0	0	0	0	0	0	0	0	0	0	0	0	0	0	0	0	0
Pavir.1NG562600.2	0.0415043	0	0.0856423	0	0	0.0311929	0	0	0.0400242	0.0272541	0	0	0.0330882	0.083478	0	0	0	0.144742	0	0	0.147311	0	0	0.0463982
Pavir.1NG562600.3	0	0	0	0	0	0	0	0	0	0	0	0	0	0	0	0	0	0	0	0	0	0	0	0
Pavir.1NG562700.1	16.7209	19.3876	21.1545	29.7951	21.4865	27.0355	17.2708	24.4609	19.5207	28.1407	26.6542	40.8852	21.5818	25.7486	15.1315	31.6986	15.8939	43.402	20.09	36.2089	24.2289	34.9576	42.9149	81.4778
Pavir.1NG562900.1	0	0	0	0	0	0	0	0	0	0	0	0.0280479	0	0	0	0	0	0	0	0	0	0	0	0
Pavir.1NG562900.2	0	0.402118	0	0.0495428	0	0.322547	0	0.576821	0	0.378942	0	0.291348	0	0.161437	0	0.0787762	0	0.0263449	0	0.0348296	0	0.178849	0	0
Pavir.1NG563000.3	2.79099	8.04078	4.03674	12.3963	5.44382	13.536	1.98682	10.3042	4.55913	11.4356	4.17573	11.6064	3.53132	12.046	1.10432	12.4363	2.75337	13.2863	2.72467	12.1019	6.78977	12.8243	4.35753	13.0106
Pavir.1NG563100.1	0	0	0	0	0	0.879131	0	0	0	0	0	0	0	0	0	0	0	0	0	0	0	0	0	0
Pavir.1NG563200.1	0	0.0627742	0	0.0203749	0	1.54606	0	0.0678004	0	0	0	0.579682	0	0.245653	0	0.0698038	0	0.0122736	0	0	0	0	0	0
Pavir.1NG563300.1	2.79492	16.2111	1.16141	16.6457	1.60004	12.7887	1.00961	15.2893	1.11504	16.4323	0.993711	12.8221	2.48002	26.8585	5.32316	30.1758	2.45917	34.5678	3.12921	29.8565	2.33561	30.2785	3.26439	31.0016
Pavir.1NG563400.1	0	0	0.05664	0	0	0	0	0	0	0.121026	0	0	0	0	0	0	0	0	0	0	0	0	0	0
Pavir.1NG563400.4	0	0	0	0	0	0	0	0	0	0	0	0	0	0	0	0	0	0	0	0	0	0	0	0
Pavir.1NG563600.2	0	0	0	0	0	0	0	0	0	0	0	0	0	0	0	0	0	0	0	0	0	0	0	0
Pavir.1NG563600.3	0	0	0	0	0	0	0	0	0	0	0	0	0	0	0	0	0	0	0	0	0	0	0	0
Pavir.1NG563600.4	0	0	0	0	0	0	0	0	0	0	0	0	0	0	0	0	0	0	0	0	0	0	0	0
Pavir.1NG563600.5	0	0	0	0	0	0	0	0	0	0	0	0	0	0	0	0	0	0	0	0	0	0	0	0
Pavir.1NG563600.6	0	0	0	0	0	0	0	0	0	0	0	0	0	0	0	0	0	0	0	0	0	0	0	0
Pavir.1NG563600.7	0	0	0	0	0	0	0	0	0	0	0	0	0	0	0	0	0	0	0	0	0	0	0	0
Pavir.1NG563700.1	0	0	0	0	0	0	0	0	0	0	0	0	0	0	0	0	0	0	0	0	0	0	0	0
Pavir.1NG563700.10	0	0	0	0	0	0	0	0	0	0	0	0	0	0	0	0	0	0	0	0	0	0	0	0
Pavir.1NG563700.11	0	0	0	0	0	0	0	0	0	0	0	0	0	0	0	0	0	0	0	0	0	0	0	0
Pavir.1NG563700.12	0	0	0	0	0	0	0	0	0	0	0	0	0	0	0	0	0	0	0	0	0	0	0	0
Pavir.1NG563700.13	0	0	0	0	0	0	0	0	0	0	0	0	0	0	0	0	0	0	0	0	0	0	0	0
Pavir.1NG563700.14	0	0	0	0	0	0	0	0	0	0	0	0	0	0	0	0	0	0	0	0	0	0	0	0
Pavir.1NG563700.15	0	0	0	0	0	0	0	0	0	0	0	0	0	0	0	0	0	0	0	0	0	0	0	0
Pavir.1NG563700.16	0	0	0	0	0	0	0	0	0	0	0	0	0	0	0	0	0	0	0	0	0	0	0	0
Pavir.1NG563700.17	0	0	0	0	0	0	0	0	0	0	0	0	0	0	0	0	0	0	0	0	0	0	0	0
Pavir.1NG563700.18	0	0	0	0	0	0	0	0	0	0	0	0	0	0	0	0	0	0	0	0	0	0	0	0
Pavir.1NG563700.19	0	0	0	0	0	0	0	0	0	0	0	0	0	0	0	0	0	0	0	0	0	0	0	0
Pavir.1NG563700.2	0	0	0	0	0	0	0	0	0	0	0	0	0	0	0	0	0	0	0	0	0	0	0	0
Pavir.1NG563700.20	0	0	0	0	0	0	0	0	0	0	0	0	0	0	0	0	0	0	0	0	0	0	0	0
Pavir.1NG563700.21	0	0	0	0	0	0	0	0	0	0	0	0	0	0	0	0	0	0	0	0	0	0	0	0
Pavir.1NG563700.3	0	0	0	0	0	0	0	0	0	0	0	0	0	0	0	0	0	0	0	0	0	0	0	0
Pavir.1NG563700.4	0	0	0	0	0	0	0	0	0	0	0	0	0	0	0	0	0	0	0	0	0	0	0	0
Pavir.1NG563700.5	0	0	0	0	0	0	0	0	0	0	0	0	0	0	0	0	0	0	0	0	0	0	0	0
Pavir.1NG563700.6	0	0	0	0	0	0	0	0	0	0	0	0	0	0	0	0	0	0	0	0	0	0	0	0
Pavir.1NG563700.7	0	0	0	0	0	0	0	0	0	0	0	0	0	0	0	0	0	0	0	0	0	0	0	0
Pavir.1NG563700.8	0	0	0	0	0	0	0	0	0	0	0	0	0	0	0	0	0	0	0	0	0	0	0	0
Pavir.1NG563700.9	0	0	0	0	0	0	0	0	0	0	0	0	0	0	0	0	0	0	0	0	0	0	0	0
Pavir.1NG563800.1	0	0	0	0	0	0	0	0	0	0	0	0	0	0	0	0	0	0	0	0	0	0.0260062	0	0
Pavir.1NG563800.2	0	0.00812944	0	0.0216329	0	0.0957799	0	0.0786512	0.0140647	0.0430974	0	0.0908501	0	0.422052	0	0.940605	0	0.587761	0.00896876	0.654982	0	0.48846	0	0.0352422
Pavir.1NG563800.3	0	0	0	0	0	0	0	0	0	0	0	0	0	0	0	0	0	0	0	0	0	0	0	0
Pavir.1NG563800.4	0	0	0	0	0	0	0	0	0	0	0	0	0	0	0	0.0117193	0	0	0	0.0118008	0	0	0	0
Pavir.1NG563900.2	25.8502	62.0028	22.5633	52.2549	16.4375	40.0933	16.2563	45.3707	19.6061	47.8115	24.9525	39.5034	18.8105	34.6611	28.7195	44.8065	20.1755	35.775	21.8916	33.3254	19.7307	35.4709	17.5608	27.5552
Pavir.1NG564000.1	0	0	0	0	0	0	0	0	0	0	0	0	0	0	0	0	0	0	0	0	0	0	0	0
Pavir.1NG564000.2	0	0	0	0	0	0	0	0	0	0	0	0	0	0	0	0	0	0	0	0	0	0	0	0
Pavir.1NG564000.3	0	0	0	0	0	0	0	0	0	0	0	0	0	0	0	0	0	0	0	0	0	0	0	0
Pavir.1NG564000.4	0	0	0	0	0	0	0	0	0	0	0	0	0	0	0	0	0	0	0	0	0	0	0	0
Pavir.1NG564000.5	0	0	0	0	0	0	0	0	0	0	0	0	0	0	0	0	0	0	0	0	0	0	0	0
Pavir.1NG564000.6	0	0	0	0	0	0	0	0	0	0	0	0	0	0	0	0	0	0	0	0	0	0	0	0
Pavir.1NG564000.7	0	0	0	0	0	0	0	0	0	0	0	0	0	0	0	0	0	0	0	0	0	0	0	0
Pavir.1NG564100.1	0	0.0163888	0	0	0.0321563	0	0	0	0	0	0	0	0	0	0	0	0	0.0181595	0.0361616	0	0.059679	0.0651194	0.222773	0.106838
Pavir.1NG564100.2	0	0	0	0	0	0	0	0	0	0	0	0	0	0	0	0	0	0	0	0	0	0	0	0
Pavir.1NG564200.2	17.5031	24.6744	15.6613	27.6798	16.3894	39.5236	17.403	38.4278	17.6157	37.5906	17.6531	35.7843	18.1246	56.8681	19.4153	66.6943	15.1952	65.9379	16.7999	67.1683	26.8072	63.1052	24.9984	53.348
Pavir.1NG564300.2	3.16756	9.59456	3.67142	10.9676	6.34835	10.5253	3.12799	9.6702	4.71249	10.0533	4.80617	9.06673	3.30274	10.5167	4.01209	11.4758	3.365	9.01857	2.72395	8.35164	4.58323	8.91884	3.64834	8.20484
Pavir.1NG564500.1	0	0	0.412915	0	0	0	0	0.0416946	0.151287	0	0.082957	0	0.0243236	0.0131844	0	0	0	0.0126993	0	0.0366601	0.0669549	0.0704639	0	0
Pavir.1NG565100.1	0.395592	0	3.17319	0	2.14723	0	1.21491	0	1.90925	0	2.73655	0	0.888479	0	3.00115	0	0.715873	0	0.50467	0	1.1316	0	1.39962	0
Pavir.2KG000400.1	0	0	0	0	0	0	0	0	0	0	0	0	0	0	0	0	0	0	0	0	0	0	0	0
Pavir.2KG000400.2	0	0	0	0	0	0	0	0	0	0	0	0	0	0	0	0	0	0	0	0	0	0	0	0
Pavir.2KG000400.3	0	0	0	0	0	0	0	0	0	0	0	0	0	0	0	0	0	0	0	0	0	0	0	0
Pavir.2KG000600.1	0	0.106069	0	0.205589	0	0.0623774	0	0.0513795	0.0614256	0.185359	0	0.0485097	0	0.0559284	0	0.067244	0	0.0251206	0.0393005	0.15017	0	0.124256	0	0
Pavir.2KG000600.3	0	0.017467	0	0	0	0	0	0	0	0.221069	0	0	0	0	0	0	0	0.0823904	0	0.0502023	0	0.0749143	0	0
Pavir.2KG000600.4	0	0	0	0	0	0	0	0	0	0	0	0	0	0	0	0	0	0	0	0	0	0	0	0
Pavir.2KG000800.1	1.22607	0.619082	1.86633	0.455167	3.20042	0.287624	1.322	0.286559	1.64058	0.787183	1.58193	0.0443315	0.340617	0.891686	0.718732	1.49926	0.570053	0.845765	1.36564	0.824291	0.225299	1.47248	0.482091	0.247945
Pavir.2KG000900.1	0	0	0	0	0	0	0	0	0	0	0	0	0.566719	0.495197	1.38197	0.605219	0.700436	0.211284	1.17635	1.10938	1.07059	0.176935	0.301423	0.170064
Pavir.2KG001000.2	0	0	0	0	0	0.304569	0	0.0885462	0	0.345277	0	0.298796	0.372508	0.350844	1.7702	0.630062	0.480625	0.159905	0.83518	1.05017	0.29154	0.0224465	0	0
Pavir.2KG001200.1	0.0253843	0	0	0	0.0783819	0	0	0	0.202772	0	0	0	0.0890453	0	0	0	0	0	0	0	0.0910883	0	0	0
Pavir.2KG001200.3	0	0	0.18019	0	0	0	0	0	0	0	0	0	0	0	0	0	0.0276126	0	0	0	0	0	0	0
Pavir.2KG001300.1	0	0	0	0	0	0	0	0	0	0	0	0	0	0.0839108	0	0.0147691	0	0.0979031	0	0.0160166	0	0.0228167	0.205495	0
Pavir.2KG001400.1	372.622	489.257	358.091	378.568	303.542	384.372	340.298	447.953	319.675	335.874	386.769	316.759	256.644	422.136	287.629	307.485	333.721	389.814	313.888	463.896	276.27	321.985	266.855	267.945
Pavir.2KG001500.1	0	0	0	0	0	0	0	0	0	0	0	0	0	0	0	0	0	0	0	0	0	0	0	0
Pavir.2KG001500.2	0	0	0	0	0	0	0	0	0	0	0	0	0	0	0	0	0	0	0	0	0	0	0	0
Pavir.2KG001500.3	0	0	0	0	0	0	0	0	0	0	0	0	0	0	0	0	0	0	0	0	0	0	0	0
Pavir.2KG001500.4	0	0	0	0	0	0	0	0	0	0	0	0	0	0	0	0	0	0	0	0	0	0	0	0
Pavir.2KG001500.5	0	0	0	0	0	0	0	0	0	0	0	0	0	0	0	0	0	0	0	0	0	0	0	0
Pavir.2KG001600.1	0	0	0	0	0	0	0	0	0	0	0	0	0	0	0	0	0	0.0883594	0	0	0	0	0	0
Pavir.2KG001700.1	0	0	0	0.0697904	0	0	0.291955	0	0	0	0	0.0575241	0	0.0721173	0	0.244203	0	0	0.0269743	0	0.328234	0	0.43368	0.466904
Pavir.2KG001700.2	0	0	0	0	0	0	0	0	0	0	0	0	0	0	0	0	0	0	0	0	0	0	0	0
Pavir.2KG001764.1	0.0129293	0.0345595	0.0631577	0.0941921	0.202097	0.158273	0.00993193	0.134533	0.115184	0.11763	0.0373933	0.0251834	0.0638406	0.0604375	0	0.100424	0.0292464	0.0862139	0.0816103	0.0942247	0.149613	0.0733429	0.0916155	0.122927
Pavir.2KG001964.1	0	0	0	0	0	0	0	0	0	0	0	0	0	0	0	0	0	0	0	0	0	0	0	0
Pavir.2KG001964.2	0	0	0	0	0	0	0	0	0	0	0	0	0	0	0	0	0	0	0	0	0	0	0	0
Pavir.2KG002228.1	0.0508636	0.24991	0.0839639	0.215801	0	0.155691	0	0.257482	0	0.0890664	0	0	0	0	0	0	0	0	0	0	0	0	0	0
Pavir.2KG002400.1	0	0.0352339	0	0	0	0	0	0	0	0	0	0	0	0	0	0	0	0	0	0	0	0	0	0
Pavir.2KG002416.1	0	0	0	0	0	0	0	0	0	0	0	0	0	0	0	0	0	0	0	0	0	0	0	0
Pavir.2KG002416.2	0.0222766	0	0	0	0	0	0	0	0	0	0	0.0289266	0.249757	0.176271	0.421819	0.0528723	0.117168	0	0.154819	0.324246	0.0942822	0.0797783	0.349584	0.344614
Pavir.2KG002416.3	0	0	0	0	0	0	0	0	0	0	0	0	0.0644103	0.0279305	0	0	0	0.0617044	0.0564538	0.0258875	0	0.0186527	0.291557	0.179465
Pavir.2KG002416.4	0	0	0	0	0	0	0	0	0	0	0	0	0	0	0	0	0	0	0	0	0	0	0	0
Pavir.2KG002432.1	0	0	0	0.237511	0	0.0383733	0	0	0	0	0	0.308178	1.04257	0.178468	0.0142032	0.710515	0	1.16543	0.936196	0.743919	0.193746	0.57856	0.0423934	0.0243973
Pavir.2KG002492.1	0	0	0	0	0	0	0	0	0	0	0	0	0	0	0	0	0	0	0	0	0	0	0	0
Pavir.2KG002500.1	0	0	0	0	0	0	0	0	0	0	0	0	0	0	0	0	0	0	0	0	0	0	0	0
Pavir.2KG002500.2	0.0147964	0.0158201	0.240792	0.110853	0.114056	0.0655005	0.0450164	0.14218	0.1111	0.210802	0.15919	0	0.320193	0.240079	0	0.0344294	0.162724	0.138114	0.250709	0.327659	0.796155	0.13021	0.169478	0.123419
Pavir.2KG002600.1	0.603637	4.96029	0.485409	3.62057	0.126486	4.00086	0.890695	7.61402	0.319852	7.22661	0.830553	6.43216	0.193505	5.33958	0.231187	6.0692	0.663766	2.94498	0.107506	7.73998	0.252292	6.73902	0.294851	1.19225
Pavir.2KG002700.1	0	0	0	0	0	0	0	0	0	0	0	0	0	0	0	0	0	0	0	0	0	0	0	0
Pavir.2KG002700.3	0	0	0	0	0	0	0	0	0	0	0	0	0	0	0	0	0	0	0	0	0	0	0	0
Pavir.2KG002700.4	0	0	0	0	0	0	0	0	0	0	0	0	0.0348682	0	0	0	0	0	0	0	0	0	0	0
Pavir.2KG002700.5	0	0	0	0	0	0	0	0	0	0	0	0	0	0	0	0	0	0	0	0	0	0	0	0
Pavir.2KG002700.6	0	0	0	0	0	0	0	0	0	0	0	0	0	0	0	0	0	0	0	0	0	0	0	0
Pavir.2KG002700.7	0	0	0	0	0	0	0	0	0	0	0	0	0	0	0	0	0	0	0	0	0	0	0	0
Pavir.2KG002756.1	0	0	0	0	0	0	0	0	0	0	0	0	0	0	0	0	0	0	0	0	0	0	0	0
Pavir.2KG003000.1	0	0.315858	0	0.0171869	0.0312887	0.252657	0.0212888	0.122546	0	0.0304825	0	0.0212492	0.426749	1.43652	0.408545	1.17925	0.0269275	0.405185	0.846421	1.06638	0.211884	0.897588	0.12015	0.297842
Pavir.2KG003100.3	0	0.0567626	0.103662	0	0	0.00764677	0.121777	0.0858252	0	0	0	0	0.0135513	0.0128041	0.00661387	0	0	0.0211067	0	0.0567371	0.0189956	0	0	0
Pavir.2KG003200.1	0	0.175394	0.229557	0.217485	0.0764753	0.300674	0.125633	0.365235	0.161202	0.193908	0.414026	0.189347	0.377176	0.598633	0	0.264764	0.174308	0.221508	0.0813507	0.504126	0.758003	0.208921	1.35526	0.0781717
Pavir.2KG003200.2	0	0	0	0	0	0	0	0	0	0	0	0	0	0	0	0	0	0	0	0	0	0	0	0
Pavir.2KG003300.1	0	0	0	0	0	0	0	0	0	0	0	0	0.357735	0	0.737293	0	1.4261	0	0.59999	0	0.232376	0	0.269602	0
Pavir.2KG003400.1	0.0423543	0	0	0	0	0	0	0.0671233	0	0	0	0	0.0305587	0	0	0	0	0.0243958	0	0	0	0	0.087289	0
Pavir.2KG003400.2	0	0	0	0	0	0	0	0	0	0	0	0	0	0	0	0	0	0	0	0	0	0	0	0
Pavir.2KG003600.2	5.59263	1.64417	5.67912	1.83261	6.21636	2.32832	3.12653	1.19435	4.73132	1.59503	4.52671	1.44619	0	0	0.142784	0.0690162	0	0	0	0	0	0	0	0
Pavir.2KG003800.2	0	0	0	0.397831	0	0	0	0	0	0.0528928	0	0	0	0	0	0	0	0	0	0	0	0	0	0
Pavir.2KG003900.1	0	0	0	0	0	0	0	0	0	0	0	0	0	0	0	0	0	0	0	0	0	0	0	0
Pavir.2KG003900.4	0	0	0	0	0	0	0	0	0	0.0384692	0	0	0	0	0	0	0	0	0	0	0	0	0	0
Pavir.2KG003900.5	0	0	0	0	0	0	0	0	0	0	0	0	0	0	0	0	0	0	0	0	0	0	0	0
Pavir.2KG004000.1	0	0	0	0.0447337	0	0	0	0	0	0	0	0	0	0	0	0	0	0	0	0	0	0	0	0
Pavir.2KG004100.1	0.018962	0.472945	0.120574	0.94993	0.407665	0.376012	0.0407982	0.366137	0.192078	0.640538	0.337644	0.403576	0.489552	0.15872	0.436244	0.307279	0	0.025516	0.431075	0.124031	1.47758	0	0.0380145	0
Pavir.2KG004300.1	1.32075	3.81417	1.25751	4.48183	0.863918	3.31759	0.326343	1.87637	0.830006	2.95556	0.77916	2.04564	1.60193	0.809741	1.39943	1.08553	1.01349	0.0478688	0.546256	0.560797	1.51025	0	0.992848	0.0848068
Pavir.2KG004400.2	0	0.0998554	0	0.127226	0	0	0	0.129421	0.0575865	0.0784257	0	0	0	0.0327258	0	0.074025	0.394335	0.0184408	0.102223	0	0.130611	0	0.0721907	0
Pavir.2KG004401.1	0	0	0	0	0	0	0	0	0	0	0	0	0.283068	0	0	0	0	0	0	0	0	0	0	0
Pavir.2KG004501.1	0	0.32437	0	1.52949	0.202539	0.64382	0	0.181995	0	0	0	0.137551	0.24909	0.91287	0.0401179	1.37148	0	0	0.383583	0.108714	0.878773	0	0.472472	0
Pavir.2KG004600.3	14.9383	5.19172	13.8441	5.11249	25.1229	3.98479	10.5057	3.5111	16.4074	3.35574	13.5084	2.86422	13.0019	2.00185	9.4925	2.86695	10.5435	2.38616	9.83363	0.753761	8.70937	2.23239	5.37367	1.9006
Pavir.2KG006200.1	2.00074	2.10521	2.45409	4.85167	1.52324	4.46303	2.40916	2.98997	1.62349	5.92138	1.12729	2.51301	1.21263	2.12731	2.60045	2.20804	1.96011	0.447297	1.05766	0.726727	2.77307	0.477045	0.801375	0.755995
Pavir.2KG007100.2	0.101345	2.7535	0	1.98612	0	1.41893	0	1.23266	0.214947	1.80714	0	0.498386	0.328215	1.86084	0.341316	1.36553	0.0378939	0.478667	0.0138954	0.523376	0.24549	0.0302845	0.123748	0.276187
Pavir.2KG007364.1	1.23145	5.14434	0.459182	1.97859	0.435021	1.28103	0.195006	1.62252	0.275648	1.22564	1.21331	0.883319	0.315275	0.0804702	0.58587	0.427902	0.495393	0.0638043	0.0672406	0.0299526	0.431023	0.0172715	0.091232	0
Pavir.2KG007400.2	2.17997	2.89462	1.87228	2.18583	3.3257	2.48236	2.03557	1.83785	2.78115	2.2708	1.75411	2.94215	2.01086	2.1298	1.18854	2.87554	1.88697	2.22383	1.5855	1.82559	1.85075	1.64682	1.55697	1.79016
Pavir.2KG007600.1	0.416442	3.25257	0.667521	3.54825	0.544191	3.63211	0.2967	3.26449	0.804639	3.22811	0.806468	2.77202	0.196666	0.833015	0.124542	0.832803	0.447047	0.987104	0.0726381	0.59464	0.26056	0.622185	0.14518	0.99424
Pavir.2KG007664.1	0	0	0	0	0	0	0	0	0	0	0	0	0	0	0	0	0	0	0	0	0	0	0	0
Pavir.2KG007700.1	0	2.19209	0	2.88733	0	1.5714	0	1.62368	0	1.89509	0.0956816	1.38577	0	0.622259	0	2.0152	0.326795	0.957262	0.0852063	0.289594	0	0.0742782	0.222983	0.585158
Pavir.2KG007864.1	0.0759248	0.248936	0	0	0.104196	0.0978564	0	0	0.271197	0.0956343	0	0	0.0751144	2.63086	0.260509	1.63483	0.841404	1.40023	0.384859	0.996299	0.269223	1.31135	0.0880311	0.498326
Pavir.2KG008600.1	0.164416	0.713963	0	1.08628	0.214437	1.19989	0.0555904	0.940954	0.150562	0.796253	0.394174	0.930138	0.0346092	0.967056	0	0.95086	0	1.09188	0.0507538	1.24258	0.0939176	0.711973	0.0139844	1.14471
Pavir.2KG008700.1	0	0.184627	0	0.175081	0	0.0573008	0	0.127205	0.0115736	0	0	0.0974939	0	0	0	0	0	0	0	0	0	0	0	0
Pavir.2KG008800.1	0	0	0	0	0	0	0	0	0	0	0	0	0	0	0	0	0	0	0	0	0	0	0	0
Pavir.2KG008800.10	0	0	0	0	0	0	0	0	0	0	0	0	0	0	0	0	0	0	0	0	0	0	0	0
Pavir.2KG008800.11	0	0	0	0	0	0	0	0	0	0	0	0	0	0	0	0	0	0	0	0	0	0	0	0
Pavir.2KG008800.2	0	0	0	0	0	0	0	0	0	0	0	0	0	0	0	0	0	0	0	0	0	0	0	0
Pavir.2KG008800.3	0	0	0	0	0	0	0	0	0	0	0	0	0	0	0	0	0	0	0	0	0	0	0	0
Pavir.2KG008800.4	0	0	0	0	0	0	0	0	0	0	0	0	0	0	0	0	0	0	0	0	0	0	0	0
Pavir.2KG008800.5	0	0	0	0	0	0	0	0	0	0	0	0	0	0	0	0	0	0	0	0	0	0	0	0
Pavir.2KG008800.6	0	0	0	0	0	0	0	0	0	0	0	0	0	0	0	0	0	0	0	0	0	0	0	0
Pavir.2KG008800.7	0	0	0	0	0	0	0	0	0	0	0	0	0	0	0	0	0	0	0	0	0	0	0	0
Pavir.2KG008800.8	0	0	0	0	0	0	0	0	0	0	0	0	0	0	0	0	0	0	0	0	0	0	0	0
Pavir.2KG008800.9	0	0	0	0	0	0	0	0	0	0	0	0	0	0	0	0	0	0	0	0	0	0	0	0
Pavir.2KG008864.1	0	0.127369	0	0.183002	0	0.0691561	0	0.30006	0	0.0906352	0	0.150837	0	0	0	0	0	0	0	0	0	0	0	0
Pavir.2KG009000.1	0	0	0.045814	0.0217514	0	0.0429457	0.103662	0.172488	0.108903	0.0636127	0.0572825	0	0.221864	0.303706	0.125919	0.218677	0.0599401	0.27261	0.0329693	0.0783576	0.453005	0.272336	0.130416	0.213955
Pavir.2KG009050.1	5.01756	0	4.01084	0.021003	3.57377	0.0829359	6.06124	0.112954	3.17952	0	1.85898	0.171273	14.7995	0.201442	19.2761	0.329398	9.48884	0.172917	20.2181	0.459935	15.0704	0.128806	2.33072	0.0192464
Pavir.2KG009100.1	0	0	0	0	0	0	0	0	0	0	0	0	0	0	0	0	0	0	0	0	0	0	0	0
Pavir.2KG009128.1	0	0.242637	0	0.1359	0	0.967213	0	0.984953	0	0.299143	0	0.304757	0	0	0	0	0	0	0	0	0	0	0	0
Pavir.2KG009264.1	1.04674	1.07039	0.962447	1.73136	1.87581	1.37117	1.26503	1.78401	2.32708	2.38885	1.62357	3.02414	1.35558	0.628184	0.844003	1.57806	2.35038	1.63706	2.96141	1.80472	2.77538	2.0923	2.7363	1.50279
Pavir.2KG009392.1	1.78665	0.812245	3.89746	0.451625	1.72953	0.355844	2.50116	0.162428	3.35521	0.220132	2.26359	0	0.0414612	0.177016	0	0.122909	0	0.0680134	0.829961	0	0.0527797	0.287956	0	0
Pavir.2KG009400.1	0	0.458084	0.146088	0.550487	0.407047	0.406031	0	0.56125	0.0568942	0.187293	0	0.203094	0.291537	9.36848	0	6.50277	0.529438	9.37267	0.205911	6.98667	0.149687	6.4575	0.0279379	2.48018
Pavir.2KG009656.1	1.79397	0.645016	2.83868	0.946231	3.1486	0.470742	2.51077	0.759467	4.00532	0.805329	2.01085	0.642469	0.122004	1.58871	0.211644	1.26826	0.0400228	0.979779	0.194347	1.51394	0.610868	0.609065	0.229629	1.3038
Pavir.2KG009664.1	0	0	0	0.087722	0	0	0	0.458387	0.0779314	0	0	0.0794831	0	2.36208	0	1.43506	0	2.33332	0.223628	0.939681	0	2.52348	0	1.09126
Pavir.2KG009900.1	0	0	0	0	0	0	0	0	0	0	0	0	0	0	0	0	0	0	0	0	0	0	0	0
Pavir.2KG009900.2	0	0	0	0	0	0	0	0	0	0	0	0	0	0	0	0	0	0	0	0	0	0	0	0
Pavir.2KG009900.3	0	0	0	0	0	0	0	0	0	0	0	0	0	0	0	0	0	0	0	0	0	0	0	0
Pavir.2KG009900.4	0	0	0	0	0	0	0	0	0	0	0	0	0	0	0	0	0	0	0	0	0	0	0	0
Pavir.2KG009900.5	0.0450988	0.0314221	0.0274961	0.100339	0.0545638	0.0761376	0.100033	0	0.0527066	0.0738845	0.0679972	0.301542	0.0870326	0.130239	0	0.0731873	0.0168628	0.215384	0.0207997	0.118275	0.0884712	0.117324	0.0749649	0.0783181
Pavir.2KG009928.1	36.4788	140.112	48.7941	77.2814	93.987	102.192	22.9041	35.3084	36.2248	9.0273	56.2597	38.2503	21.4109	26.0852	21.4485	19.2483	36.1537	27.2357	11.4379	28.424	21.5036	12.1665	15.5695	38.2637
Pavir.2KG010300.1	0	0	0	0	0	0	0	0	0	0	0	0	0	0	0	0	0	0	0	0	0	0	0	0
Pavir.2KG010300.2	0	0	0	0	0	0	0	0	0	0	0	0	0	0	0	0	0	0	0	0	0	0	0	0
Pavir.2KG010300.3	0	0	0	0	0	0	0	0	0	0	0	0	0	0	0	0	0	0	0	0	0	0	0	0
Pavir.2KG010300.4	0	0	0	0	0	0	0	0.0141017	0	0	0	0.00458481	0	0	0	0	0	0	0	0	0	0.0151736	0	0
Pavir.2KG010500.2	0	3.61601	0	3.50577	0	2.48061	0	3.70346	0.0890721	1.53631	0.0941449	3.19097	0.254314	7.09691	0	8.30319	0.614164	6.47591	0.669623	9.23491	0.273676	8.13247	0	1.84722
Pavir.2KG010600.1	0	0	0	0	0	0	0	0	0	0	0	0	0	0	0	0	0	0	0	0	0	0	0	0
Pavir.2KG010600.6	0	0	0	0	0	0	0	0	0	0	0	0	0	0	0	0	0	0	0	0	0	0	0	0
Pavir.2KG010764.1	0	0	0	0.113037	0	0	0	0	0	0.0440773	0	3.33609	0	0	0	0.0310065	0	0.0964726	0	0	0	0.15705	0	2.49964
Pavir.2KG010864.1	0	0	0	0	0	0	0.0386769	0	0	0	0	0	0	0	0.0242002	0	0	0	0	0	0	0	0	0
Pavir.2KG010900.1	0	0.120222	0	0.494418	0	0.499797	0	0.533821	0	0.506918	0	0.101017	0.140916	0.276836	0.298652	0.322038	0.953534	0.140394	1.31719	0.0329078	0.429783	0.329298	0.116727	0.0459273
Pavir.2KG011100.1	0	0	0	0	0	0	0	0	0	0.227099	0	0	0	0	0	0	0.277416	0	0	0.0528941	0	0	0	0
Pavir.2KG011128.1	0	0	0	0	0	0	0	0	0	0	0	0	0	0	0	0	0	0	0	0	0	0	0	0
Pavir.2KG011200.1	0	0	0	0	0.220958	0	0	0	0	0	0	0	0	0	0	0	0	0	0	0	0	0	0	0
Pavir.2KG011300.1	0	0	0	0	0	0	0	0	0	0	0	0	0	0	0	0	0	0	0	0	0	0	0	0
Pavir.2KG011400.1	0	0	0	0	0	0	0.0589402	0	0	0	0	0	3.44423	0	5.00517	0.183915	3.34126	0.0437545	2.5451	0.132409	7.37979	0	0.656638	0.187918
Pavir.2KG011500.1	0	0	0	0	0	0	0	0	0	0	0	0	0	0	0	0	0	0	0	0	0	0	0	0
Pavir.2KG011500.2	0	0	0	0	0	0	0	0	0	0	0	0	0	0	0	0	0	0	0	0	0	0	0	0
Pavir.2KG011600.2	0	0	0	0.713844	0	0.508705	0	0.209702	0	0.330676	0	0	0	0.129167	0	0.635035	0	0.586307	0.123867	0	0	1.04438	0	0.261991
Pavir.2KG011700.2	15.7869	1.39538	8.50962	0.900197	10.0265	1.05902	10.4133	0.884877	10.8211	0.722715	6.86704	0.440358	5.49707	0.514899	6.37584	0.286318	7.42433	0.47724	4.41433	0.293087	4.68457	0.408965	4.3015	1.73975
Pavir.2KG011800.1	14.3031	11.3598	13.2479	12.8203	14.8336	17.3786	15.3096	15.3748	13.9195	19.3319	10.8833	16.5806	14.8594	22.2217	8.99435	24.8231	10.1897	18.2031	13.7204	19.0964	19.1781	20.8447	18.1338	20.8721
Pavir.2KG011900.3	8.57024	10.6319	9.63682	14.5966	18.6236	17.1754	12.3635	15.9801	16.7778	16.2497	15.381	20.4594	10.6095	14.5018	7.6432	16.8485	9.48953	13.6126	10.9063	12.5406	21.6672	21.7238	15.0051	9.91683
Pavir.2KG012000.1	0.0377586	0	0	0	0	0.00907236	0	0	0	0	0	0	0	0.0202484	0	0	0	0	0	0	0	0	0	0
Pavir.2KG012000.2	0	0	0	0	0	0	0	0	0	0	0	0	0	0	0	0	0	0	0	0	0	0	0	0
Pavir.2KG012000.3	0	0	0	0	0	0	0	0	0	0	0	0	0	0	0	0	0	0	0	0	0	0	0	0
Pavir.2KG012000.4	0	0	0	0	0	0	0	0	0	0	0	0	0	0	0	0	0	0	0	0	0	0	0	0
Pavir.2KG012000.5	0.0124894	0	0.155521	0	0.0273673	0	0.147572	0	0.0231027	0.00786578	0	0.0612621	0.0864425	0.0102416	0	0.0802297	0	0.0387067	0.0433998	0.0124153	0.095958	0.0443181	0	0
Pavir.2KG012100.1	0	1.0773	0.108288	1.26637	0.227152	0.841147	0	0.662216	0	1.23636	0.118687	0.293631	0.0947327	4.56858	0	4.20029	0.0654077	2.92759	0.0161356	3.12327	0.132401	2.69907	0.285488	2.214
Pavir.2KG012200.3	0	0.159174	0.0147931	0.274167	0.0986502	0.0950785	0	0.220509	0.129182	0.258197	0.163712	0.120185	0.121358	0.238495	0	0.23951	0.062547	0.125663	0.0110214	0.103136	0.0890584	0.232023	0.271939	0.150489
Pavir.2KG012200.4	0	0	0	0	0	0	0	0	0	0	0	0	0	0	0	0	0	0	0	0	0	0	0	0
Pavir.2KG012464.1	0.629208	0.122316	0.271688	0.698283	0	0.604739	0.70276	0.158532	0	0	0	0.0742763	0.509159	0.413282	0.0464201	0.899229	0	0.573967	0	0.460082	0.467324	0.63822	0.277108	0.159475
Pavir.2KG012500.10	0	0	0	0	0	0	0	0	0	0	0	0	0	0	0	0	0	0	0	0	0	0	0	0
Pavir.2KG012500.11	0	0	0	0	0	0	0	0	0	0	0	0	0	0	0	0	0	0	0	0	0	0	0	0
Pavir.2KG012500.12	0	0	0	0	0	0	0	0	0	0	0	0	0	0	0	0	0	0	0	0	0	0	0	0
Pavir.2KG012500.13	0	0	0	0	0	0	0	0	0	0	0	0	0	0	0	0	0	0	0	0	0	0	0	0
Pavir.2KG012500.14	0	0	0	0	0	0	0	0	0	0	0	0	0	0	0	0	0	0	0	0	0	0	0	0
Pavir.2KG012500.15	0	0	0	0	0	0	0	0	0	0	0	0	0	0	0	0	0	0	0	0	0	0	0	0
Pavir.2KG012500.16	0	0	0	0	0	0	0	0	0	0	0	0	0	0	0	0	0	0	0	0	0	0	0	0
Pavir.2KG012500.17	0	0	0	0	0	0	0	0	0	0	0	0	0	0	0	0	0	0	0	0	0	0	0	0
Pavir.2KG012500.18	0	0	0	0	0	0	0	0	0	0	0	0	0	0	0	0.00500526	0	0.021198	0	0	0.0145549	0	0	0
Pavir.2KG012500.19	0.00482889	0.0103259	0	0	0	0	0.0333848	0.0096431	0.0178648	0.203673	0	0	0	0	0	0.045929	0	0	0	0.00480023	0	0	0	0
Pavir.2KG012500.2	0	0.0138833	0.0178721	0	0.00681009	0.0355877	0	0.0129652	0	0	0	0	0	0	0.0790328	0.0366238	0	0.0523892	0	0.0250746	0.0279569	0	0.0314527	0
Pavir.2KG012500.3	0	0	0	0	0	0	0	0	0	0	0	0	0	0	0	0	0	0	0	0	0	0	0	0
Pavir.2KG012500.5	0	0	0	0	0	0	0	0	0	0	0	0	0	0	0	0	0	0	0	0	0	0	0	0
Pavir.2KG012500.6	0	0	0	0	0	0	0	0	0	0	0	0	0	0	0	0	0	0	0	0	0	0	0	0
Pavir.2KG012500.7	0	0	0	0	0	0.0071616	0	0	0	0.0246855	0	0	0	0	0	0	0	0	0	0	0	0	0	0
Pavir.2KG012500.8	0	0	0	0	0	0	0	0	0	0	0	0	0	0	0	0	0	0	0	0	0	0	0	0
Pavir.2KG012500.9	0	0	0	0	0	0	0	0	0	0	0	0	0	0	0	0	0	0	0	0	0	0	0	0
Pavir.2KG012600.1	0	2.42401	0	0.357058	0	1.64001	0	1.885	0	1.14524	0	3.00419	0.423919	6.59877	0.117418	7.31477	0	6.65665	0.0150439	4.94665	0.141572	10.2784	0.269244	5.5279
Pavir.2KG012728.1	0.0257718	0.256651	0.0301399	0.446603	0.0795782	0.0830421	0.024356	0.1578	0	0	0.0496903	0.13281	0.174089	0.761274	0.582956	0.345072	0.540081	0.590125	0.162672	0.211471	0.221949	0.38398	0	0.37932
Pavir.2KG012764.1	0.568086	1.83026	0.275481	2.81709	0.628397	2.0658	0.499647	2.51099	0.723755	2.015	0.765486	3.41546	0.865136	1.92049	1.18186	2.414	0.414749	2.61628	0.649334	2.54051	0.864141	2.48252	1.27945	1.56046
Pavir.2KG012800.1	9.02763	109.976	19.7728	100.265	14.3106	93.7568	10.0799	114.487	15.3082	80.5116	18.0169	109.662	3.64885	83.1683	4.38784	55.2466	5.4501	66.8059	1.00089	97.1293	2.26007	92.6027	5.65474	51.573
Pavir.2KG012900.1	3.50516	8.26562	3.71859	7.84745	3.96819	7.35589	1.68399	6.46332	3.5695	8.726	1.48983	5.63086	2.87745	7.11	3.53884	7.52721	5.11867	5.41611	2.48958	6.4239	3.76206	7.93119	3.32969	4.1612
Pavir.2KG013000.1	4.4301	29.602	1.46686	34.0743	0.584251	22.6343	1.10682	30.1412	0.583283	35.8435	1.87731	27.9746	1.62597	29.1653	3.07162	44.8841	3.07737	29.5972	2.16747	26.1137	1.42323	33.3794	6.2024	32.2792
Pavir.2KG013028.1	0	0	0	0	0	0	0	0	0	0	0	0	0	0	0	0	0	0	0	0	0	0	0	0
Pavir.2KG013028.2	0	0	0	0	0	0	0	0	0	0	0	0	0	0	0	0	0	0	0	0	0	0	0	0
Pavir.2KG013028.3	0.225439	0.066341	0.0991621	0	0.121488	0.0304456	0.101337	0.0469028	0.165591	0.0317828	0	0.390768	0.0478896	0.0890569	0.155085	0.0803463	0	0.00789676	0.159774	0.0311303	0.0662703	0.0112151	0.0284457	0.111922
Pavir.2KG013100.1	0	0	0	0	0	0	0	0	0	0	0	0	0	0	0	0	0	0	0	0	0	0	0	0
Pavir.2KG013100.10	0	0	0	0	0	0	0	0	0	0	0	0	0	0	0	0	0	0	0	0	0	0	0	0
Pavir.2KG013100.11	0.132707	0	0.142715	0.00869669	0.0507922	0	0.0142412	0	0.117831	0	0.0820446	0.024406	0	0	0	0.0172284	0	0	0	0	0	0.021547	0	0.0179129
Pavir.2KG013100.12	0	0	0	0	0	0	0	0	0	0	0	0	0	0	0	0	0	0	0	0	0	0	0	0
Pavir.2KG013100.13	0	0	0	0	0	0	0	0	0	0	0	0	0	0	0	0	0	0	0	0	0	0	0	0
Pavir.2KG013100.14	0	0	0	0	0	0	0	0	0	0	0	0	0	0	0	0	0	0	0	0	0	0	0	0
Pavir.2KG013100.15	0	0	0	0	0	0	0	0	0	0	0	0	0	0	0	0	0	0	0	0	0	0	0	0
Pavir.2KG013100.16	0	0	0	0	0	0	0	0	0	0	0	0	0	0	0	0	0	0	0	0	0	0	0	0
Pavir.2KG013100.3	0	0	0	0	0	0	0	0	0	0	0	0	0	0	0	0	0	0	0	0	0	0	0	0
Pavir.2KG013100.4	0.00501237	0	0	0	0.0552864	0	0.103507	0.0566687	0.0443296	0	0.0665226	0	0	0.0138014	0	0	0	0	0.132979	0	0	0.0143605	0.115344	0.0214967
Pavir.2KG013100.5	0	0	0	0	0	0	0	0	0	0	0	0	0	0	0	0	0	0	0	0	0	0	0	0
Pavir.2KG013100.6	0	0	0	0	0	0	0	0	0	0	0	0	0	0	0	0	0	0	0	0	0	0	0	0
Pavir.2KG013100.7	0	0	0	0	0	0	0	0	0	0	0	0	0	0	0	0	0	0	0	0	0	0	0	0
Pavir.2KG013100.8	0	0	0	0	0	0	0	0	0	0	0	0	0	0	0	0	0	0	0	0	0	0	0	0
Pavir.2KG013100.9	0	0	0	0	0	0	0	0	0	0	0	0	0	0	0	0	0	0	0	0	0	0	0	0
Pavir.2KG013300.1	3.48246	230.347	8.63652	426.899	5.23729	437.191	4.32345	441.127	6.04602	651.214	10.5496	460.961	3.67497	196.393	4.00714	285.861	3.03515	225.705	2.8894	302.868	1.23742	308.499	2.96539	98.1012
Pavir.2KG013400.1	0.539416	0.34135	1.24811	0.771929	1.67576	0.798115	0.514768	0.963742	2.58207	0.858705	0.362268	1.51555	0.0268466	0.0302153	0	0.0205825	0	0.0541684	0	0.0120712	0	0.168353	0.0715955	0.078547
Pavir.2KG013500.1	0.405978	0.314593	0.0997646	0.203919	0.515021	0.258033	0.535069	0.206822	0.347135	0.210955	1.71881	0.517483	0	0.663569	0	0.588987	0	0.228273	0	1.21555	0.0331875	0.331713	0.116816	0.0620064
Pavir.2KG013700.1	0	0	0	0	0	0	0	0	0	0	0	0	0	0	0	0	0	0	0	0	0	0	0	0
Pavir.2KG013800.1	0	0	0	0	0	0	0	0	0	0	0	0	0	0.0868894	0.261221	0.0388505	0	0.0251061	0	0	0	0	0	0.177248
Pavir.2KG013964.1	0.106919	0	0.180033	0	0.339959	0	0.40742	0	0.297395	0	0.324573	0	0	0	0	0.00620885	0	0	0	0	0	0	0	0
Pavir.2KG014000.1	0	0	0	0	0	0	0	0	0	0	0	0	0	0	0	0	0	0	0	0	0	0	0	0
Pavir.2KG014000.2	0	0	0	0	0	0	0	0	0	0	0	0	0	0	0	0	0	0	0	0	0	0	0	0
Pavir.2KG014000.3	0	0	0	0	0	0	0	0	0	0	0	0	0	0	0	0.0117329	0	0.0198345	0	0	0	0.018336	0	0
Pavir.2KG014100.1	0	0.0597382	0	0	0.0221617	0	0	0	0	0	0.066203	0	0	0	0	0	0	0	0	0	0.0909789	0	0	0
Pavir.2KG014100.2	0	0	0	0	0	0	0	0	0	0	0	0	0	0	0	0	0	0	0	0	0	0	0	0
Pavir.2KG014100.3	0	0	0	0	0	0	0	0	0	0	0	0	0	0	0	0	0	0	0	0	0	0	0	0
Pavir.2KG014200.1	0.0152438	0.0898773	0.170033	0.110313	0.0666855	0.221891	0	0.296793	0	0	0	0.0866239	0.382054	0.290819	0.550607	0.449936	0.0607977	0.585171	0	1.48104	0.167202	0.173082	0.153995	0.339515
Pavir.2KG014264.1	0	0.0181921	0	0	0	0	0	0	0	0	0	0	0	0.630321	0	1.54601	0	0.703206	0.0536996	0.688605	0	0.4365	0.0493201	0.282607
Pavir.2KG014300.1	2.26581	5.9542	1.78764	5.41109	3.98644	5.46705	3.19057	6.16519	3.60517	4.78349	2.43111	5.51743	1.01135	3.09433	2.22438	2.45598	1.68485	2.30182	3.11342	3.78474	2.81856	2.90118	2.6536	3.48352
Pavir.2KG014400.1	0	0	0	0	0	0	0	0	0	0	0	0	0	0	0	0	0	0	0	0	0	0	0	0
Pavir.2KG014400.2	0	0	0	0	0	0	0	0	0	0	0	0	0	0	0	0	0	0	0	0	0	0	0	0
Pavir.2KG014400.3	0	0	0	0	0	0	0	0	0	0	0	0	0	0	0	0	0	0	0	0	0	0	0	0
Pavir.2KG014700.1	0	58.77	0	96.0007	0	132.341	0	194.01	0	225.098	0	207.667	0.0415558	71.2716	0	50.5579	0	79.2923	0.0214303	81.4804	0.0285974	124.785	0	51.9055
Pavir.2KG014800.1	0	0	0	0	0	0	0	0	0	0	0	0	0	0.370639	0	0	0	0	0	0	0	0	0	0
Pavir.2KG015000.1	0	8.36443	0.0195998	22.3471	0	40.4643	0	65.4813	0	56.136	0	82.2976	0.0118409	29.7719	0.367837	24.4515	0.112011	39.1259	0	54.5258	0	65.2404	0.0574138	25.3669
Pavir.2KG015100.1	0.35854	95.221	0.160993	71.7009	0.305789	187.21	0.170006	210.027	0.017914	130.662	0.577147	175.175	0.0703875	58.5342	0.572084	51.7458	0	60.0292	0.113927	69.5703	0.216297	52.6141	0.346614	27.1135
Pavir.2KG015200.1	0	0.250597	0	0.232533	0	1.32035	0	0.870242	0	1.14351	0	1.59746	0	1.97764	0	0.503263	0	1.56302	0	0.666477	0	2.02549	0	0.48949
Pavir.2KG015300.1	0	6.69195	0	3.53537	0.0235653	4.25941	0	9.13877	0	5.58038	0	8.87317	0.0752106	14.144	0.353567	6.16716	0	8.10811	0.0530011	17.3428	0.0152956	17.2246	0.69235	1.27797
Pavir.2KG015500.1	10.8293	47.2733	15.4085	40.9543	16.6684	33.0343	9.16086	32.1522	14.1103	29.2703	20.8133	29.4598	21.2442	33.4219	19.3575	42.059	23.9568	35.1894	17.8643	34.0076	21.1484	36.98	30.5111	41.0909
Pavir.2KG015600.1	0	0	0	0	0	0	0	0	0	0	0	0	0	0	0	0	0	0	0	0	0	0	0	0
Pavir.2KG015600.2	0	0	0	0	0	0	0	0	0	0	0	0	0	0	0	0	0	0	0	0	0	0	0	0
Pavir.2KG015600.3	0	0	0	0	0	0	0	0	0	0	0	0	0	0	0	0	0	0	0	0	0	0	0	0
Pavir.2KG015764.1	0	0	0	0	0	0	0	0	0	0	0	0	0	0	0	0	0	0	0	0	0	0	0	0
Pavir.2KG015800.1	0	0	0	0	0	0	0	0	0	0	0	0	0.301486	0.0797473	0	0.0244706	0.217408	0.0133222	0.0516231	0.045394	0.0306238	0.0773489	0.0953343	0
Pavir.2KG016064.1	0.422778	0	0	0	0	0.0555354	0	0	0	0	0	0	0	0	0	0	0	0	0	0	0	0	0	0
Pavir.2KG016100.2	0	0	0	0	0	0	0	0	0	0	0	0	0	0	0	0	0	0	0	0	0	0	0	0
Pavir.2KG016200.2	26.1773	83.6647	20.5033	74.6615	25.4517	81.8212	22.8593	78.9876	19.7388	77.7047	24.2852	85.5004	36.1335	90.469	27.9314	85.7769	32.7472	96.2373	31.7061	89.3979	32.9519	97.9908	48.3502	95.9334
Pavir.2KG016364.1	0	0	0	0	0	0	0	0	0	0	0	0	0	0.155052	0	0	0	0	0	0	0	0.204725	0	0
Pavir.2KG016500.2	0	0.0187125	0	0.16024	0.252821	0	0.0663055	0	0.0174377	0	0	0.559595	0.430963	0	0.170438	0.0689362	0	0	0.0184119	0	0.381471	0	0.853185	0
Pavir.2KG016600.1	0	0	0	0	0	0	0	0	0	0	0	0	0	0	0	0	0	0	0	0	0	0	0	0
Pavir.2KG016600.2	0	0	0	0	0	0	0	0	0	0	0	0	0	0	0	0	0	0	0	0	0	0	0	0
Pavir.2KG016600.3	0	0	0	0	0	0	0	0	0	0	0	0	0	0	0	0	0	0	0	0	0	0	0	0
Pavir.2KG016600.4	0	0	0	0	0	0	0	0	0	0	0	0	0	0	0	0	0	0	0	0	0	0	0	0
Pavir.2KG016628.1	0	0	0	0	0	0	0	0	0	0	0	0	0	0	0	0	0	0	0	0	0	0	0	0
Pavir.2KG016764.1	0	0	0	0	0	0	0	0	0	0	0	0	0	0	0	0	0	0	0	0	0	0	0	0
Pavir.2KG016764.2	0	0	0	0	0	0	0	0	0	0	0	0	0	0	0	0	0	0	0	0	0	0	0	0
Pavir.2KG016800.1	0.381695	1.48067	0.304646	2.67851	0.0468966	2.38629	0.18244	3.14426	0.405223	3.6405	0.237934	3.63514	0.196042	1.97187	0.575019	1.33237	0.351624	1.92085	0.872053	2.20339	0.455684	2.55412	0	0.991074
Pavir.2KG016900.1	0	0	0	0	0	0	0	0	0	0	0	0	0	0	0	0	0	0	0	0	0	0	0	0
Pavir.2KG016900.2	0	0	0	0	0	0	0	0	0	0	0	0	0	0	0	0	0	0	0	0	0	0	0	0
Pavir.2KG016900.3	0	0	0	0	0	0	0	0	0	0	0	0	0	0	0	0	0	0	0	0	0	0	0	0
Pavir.2KG016900.4	0.371084	0	0.192821	0	0.209985	0.020854	0.373599	0.0360506	0.419339	0	0.263114	0	0.296355	0.0106733	0.745747	0.00491553	0.0512826	0.0254123	0.191206	0	0.615052	0.0303758	0.0324736	0
Pavir.2KG017064.1	1.82712	8.23074	1.31311	5.72174	0.92644	6.81093	1.80032	8.84072	1.47688	8.77448	1.46199	6.82934	2.60847	7.94151	5.23971	5.93203	3.18775	8.57945	2.52388	7.65581	3.18753	8.39134	3.17473	4.35564
Pavir.2KG017100.1	0	24.5408	0	16.5328	0	13.7159	0	16.6276	0	9.95047	0	7.16691	0.0161374	23.1674	0	26.2019	0	28.4629	0.0384811	23.3672	0	35.2544	0	13.8344
Pavir.2KG017200.1	8.44003	19.0372	6.89706	14.9923	6.6438	11.9982	7.6337	12.6479	7.56148	12.3961	8.17648	11.1513	6.04429	12.5232	9.11157	16.3747	8.7325	13.1909	7.11381	10.4747	6.63189	14.0229	7.20746	13.5786
Pavir.2KG017300.1	0.419638	0.11063	0.139995	0.161911	0.0924068	0.195375	0.312515	0.220909	0.43349	0.199571	0.139527	0.485887	0.235526	1.6493	0.034396	1.82383	0.0346903	1.12714	0.14092	1.47285	0.301081	1.49964	0.0562186	0.433111
Pavir.2KG017300.2	0	0.213424	0	0.176792	0.167465	0.227601	0.0973876	0.243205	0	0.277369	0	0.185969	0.138869	0.736519	0	0.539847	0.0490263	0.245859	0.0326871	0.225297	0.0614536	0.306922	0.0886995	0.174592
Pavir.2KG017400.1	1.57105	2.71204	1.9525	2.68994	1.66016	2.33071	1.45358	2.38431	2.13975	3.09827	2.36223	2.48371	1.1365	2.84172	1.00498	4.00064	0.573851	3.21523	1.42665	2.746	1.83486	3.26255	1.08764	1.43334
Pavir.2KG017500.1	0	12.9236	0	7.3355	0	16.794	0	18.1882	0	16.6116	0	20.5671	0	22.6675	0	57.6626	0	28.0747	0	22.6086	0.0309933	52.0631	0.0625899	12.9978
Pavir.2KG017600.1	0	0	0	0	0	0	0	0	0	0	0	0	0	0	0	0	0	0	0	0	0	0	0	0
Pavir.2KG017600.2	0	0	0	0.05931	0	0.0935065	0	0.131372	0	0.115636	0	0.0107479	0	0.00916504	0	0	0	0.0446624	0	0	0	0	0	0
Pavir.2KG017600.4	0	0	0	0	0	0	0	0	0	0	0	0	0	0	0	0	0	0	0	0	0	0	0	0
Pavir.2KG017700.1	2.22541	0.482085	1.29305	0.172989	0.704613	0.214647	1.31113	0.44678	0.933745	0.333622	0.30273	0.573628	0.542052	0.492043	0.614219	0.623744	0.843628	0.468002	1.25425	0.624048	0.0839441	0.293684	0.0642292	0.284032
Pavir.2KG017700.3	0.0792625	0	0.0522967	0	0.048939	0	0.0839451	0.0966767	0.226872	0	0	0	0	0.108347	0.125281	0	0	0.0909954	0.0115831	0	0	0.0311839	0	0
Pavir.2KG017800.1	0	0	0	0	0	0	0	0	0	0	0	0	0.0252606	0	0	0.0700234	0	0	0.0102248	0	0.011803	0	0	0
Pavir.2KG017800.3	0.367633	0.154177	0.445576	0.184151	0.58376	0.0820003	0.330262	0.112837	0.638295	0.373591	0.506865	0.345415	0.297612	0.118996	0.220557	0.191158	0.27281	0.118162	0.330514	0.13935	0.638996	0.152561	0.104	0.286085
Pavir.2KG017800.4	0	0	0	0	0	0	0	0	0	0	0	0	0	0	0	0	0	0	0	0	0	0	0	0
Pavir.2KG017800.5	0	0	0	0	0	0	0	0	0	0	0	0	0	0	0	0	0	0	0	0	0	0	0	0
Pavir.2KG017800.6	0	0	0	0	0	0	0	0	0	0	0	0	0	0	0	0	0	0	0	0	0	0	0	0
Pavir.2KG017800.7	0	0	0	0	0	0	0	0	0	0	0	0	0	0	0	0	0	0	0	0	0	0	0	0
Pavir.2KG017800.8	1.17445	0.156066	0.792114	0.276543	0.721831	0.21824	0.542867	0.242101	0.581798	0.55882	0.692681	0.341231	0.749746	0.32446	0.718544	0.491905	0.654304	0.307195	1.23181	1.03952	0.919594	0.228453	0.300095	0.594012
Pavir.2KG018000.1	0.0466875	0	0.229398	0	0.377255	0	0.0743795	0	0.359517	0	0.0101686	0	0.104029	0	0	0	0	0	0	0	0.0927965	0	0	0
Pavir.2KG018000.2	0	0	0	0	0	0	0	0	0	0	0	0	0	0	0	0	0	0	0	0	0	0	0	0
Pavir.2KG018100.1	2.15599	0	2.49711	0.194547	5.02695	0.226339	7.96414	0	5.1233	0.751205	1.92025	0.303467	0	0	0.0134319	0	0.0125975	0	0	0	0	0	0.103722	0
Pavir.2KG018100.2	12.2412	1.05348	18.3365	1.17753	21.7583	0.572251	17.2116	0.765826	14.1792	0.391118	10.3257	0.72735	17.8372	1.18921	21.4771	0.790349	38.152	0.774716	15.3551	1.40344	17.4169	1.77836	15.0654	1.37445
Pavir.2KG020000.2	1.1394	0.71573	0.934802	0.725111	1.84983	0.368587	0.911137	0.497019	1.46003	0.400382	0.859415	0.157915	0.242921	0.358995	0.214352	0.18193	0.243365	0.384848	0.113001	0.207844	0.501806	0.352025	0.571976	0.106247
Pavir.2KG020200.1	0	0	0	0	0	0	0	0	0	0	0	0	0	0	0	0	0	0	0	0	0	0	0	0
Pavir.2KG020300.1	0.214532	1.00451	0.031014	1.12017	0.270782	0.880547	0.202221	0.697113	0.100612	0.255909	0.335109	0.40972	0.117461	0.0401586	0	0.151382	0.018733	0.0607093	0	0.101927	0.147185	0	0	0
Pavir.2KG020500.2	0	0	0	0	0	0	0	0	0	0	0	0	0	0	0	0	0	0	0	0	0	0	0	0
Pavir.2KG020500.3	0	0	0	0	0	0	0	0	0	0	0	0	0	0	0	0	0	0	0	0	0	0	0	0
Pavir.2KG020500.4	0	0	0	0	0	0	0	0	0	0	0	0	0	0	0	0	0	0	0	0	0	0	0	0
Pavir.2KG020700.1	0.0583606	0.425348	0.113754	0.408888	0	0.0516962	0.00747183	0.250509	0	0.168378	0	0.160668	0.0772248	0.135384	0	0.359463	0.0930176	0.0576168	0.0204652	0.157458	0.11169	0	0	0.0556208
Pavir.2KG020800.1	0	0.0189006	0.353993	0.134876	0	0.371325	0	0.279853	0	0.585834	0.136336	0.626827	0.0343974	0.0665347	0	0.198324	0	0.219143	0.0180381	0	0.0748177	0.081063	0	0.123213
Pavir.2KG020816.1	0	0	0	0	0	0	0	0	0	0	0	0	0	0	0	0	0	0	0	0	0	0	0	0
Pavir.2KG020832.1	0	0	0	0	0	0	0	0	0	0	0	0	0	0	0	0	0	0	0	0	0	0	0	0
Pavir.2KG021000.1	0	0.0897309	0	0.510469	0	0	0	0.172967	0	0.532483	0	0	0	0	0	0.154734	0	0	0	0	0	0.0160353	0	0
Pavir.2KG021016.1	0	0	0	0	0	0	0	0	0	0	0	0	0	0	0	0	0	0	0	0	0	0	0	0
Pavir.2KG021900.2	0.384361	0.148023	0.416599	0.135625	0.189406	0.173879	0.0713958	0.0526671	0.239457	0.489164	0.219178	0	0.102783	0.0694342	0.0469114	0.0231115	0.0742105	0.0361988	0.194789	0.0611443	0.153915	0	0.0723432	0
Pavir.2KG022000.1	0	2.04518	0.0493495	3.57222	0.0931242	3.3714	0	2.50276	0	7.6833	0.0115418	2.72848	1.01426	0.136016	2.10659	0.0394421	1.3591	0	1.24062	0.0714071	0.767433	0.137251	0.193278	0
Pavir.2KG022016.1	0	0	0	0	0	0	0	0	0	0	0	0	0	0	0	0	0	0	0	0	0	0	0	0
Pavir.2KG022016.2	0	0	0	0	0	0	0	0	0	0	0	0	0	0	0	0	0	0	0	0	0	0	0	0
Pavir.2KG022032.1	0.63284	0	1.87159	0.310044	0.0780938	0	0.676026	0.116425	0.70211	0	0	0	0	0	0	0	0	0	0	0	0	0	0	0
Pavir.2KG022048.1	0	0	0.0389483	0	0	0	0	0	0.147062	0	0	0	0	0	0	0	0	0	0	0	0	0	0	0
Pavir.2KG022100.2	0	0	0	0	0	0.0156451	0	0	0	0	0	0.0897476	0	0	0	0	0	0	0	0	0.0194323	0	0	0
Pavir.2KG022200.2	0.0142712	0.849903	0.0677842	1.48305	0.0616546	0.850533	0.102885	0.761634	0.0498489	0.634254	0.222735	0.519919	0.170172	0.0281005	0.0676591	0	0	0.0169072	0	0	0.497799	0	0.276546	0
Pavir.2KG022216.1	0	0.451346	0	0	0	0	0	0	0	0	0	0	0	0	0	0	0	0	0	0	0	0	0	0
Pavir.2KG022232.1	0	0	0	0	0	0	0	0	0	0	0	0	0	0	0	0	0	0.0174718	0	0	0	0	0	0
Pavir.2KG022248.1	0	0	0	0	0	0	0	0	0	0	0	0	0	0	0	0	0	0	0	0	0	0	0	0
Pavir.2KG022400.2	0	0	0	0	0	0	0	0	0	0	0	0	0	0	0	0	0	0	0	0	0	0	0	0
Pavir.2KG022416.1	0	0.0943737	0	0.0802974	0	0	0	0.149339	0.148136	0	0	0.0377582	0	0	0	0	0	0	0	0	0	0	0	0
Pavir.2KG022416.2	0	0	0	0	0	0	0	0	0	0	0	0	0	0	0	0	0	0	0	0	0	0	0	0
Pavir.2KG022432.1	0	0	0	0	0	0	0	0	0	0	0	0	0	0	0	0	0	0	0	0	0	0	0	0
Pavir.2KG022432.2	0	0	0	0	0	0	0	0	0	0	0	0	0	0	0	0	0	0	0	0	0	0	0	0
Pavir.2KG022432.3	0	0	0	0	0	0	0	0	0	0	0	0	0	0	0	0	0	0	0	0	0	0	0	0
Pavir.2KG022432.4	0	0	0	0	0	0	0	0	0	0	0	0	0	0	0	0	0	0	0	0	0	0	0	0
Pavir.2KG022432.5	0	0	0	0	0	0	0	0	0	0	0	0	0	0	0	0	0	0	0	0	0	0	0	0
Pavir.2KG022500.2	0	0	0	0	0	0	0	0	0	0	0	0	0	0	0	0	0	0	0	0	0	0	0	0
Pavir.2KG022600.2	0.106833	0	0.089243	0	0.254382	0	0.208789	0	0.209907	0	0.336927	0	0.771234	0.145373	0.472151	0.0544349	0.0729748	0.0382852	0.032111	0	1.27396	0	0.710018	0.0850995
Pavir.2KG022800.1	0	0	0	0	0	0	0	0	0	0	0	0	0.0279235	0	0	0	0	0	0.0516541	0	0	0	0	0
Pavir.2KG022816.1	0	0	0	0	0	0	0	0	0	0	0	0	0.309856	2.27421	0	1.26067	0.165449	3.32447	0.121338	0.985054	0	1.5379	0	0.93247
Pavir.2KG022832.1	0	0	0	0	0	0	0	0	0	0	0	0	0	0.0458127	0	0.0876433	0	0	0.0271508	0.114405	0	0	0	0
Pavir.2KG023000.2	0	0.4717	0	0	0	0	0	0	0	0	0	0	0.0875669	0.10397	0	0.0918651	0.0123153	0.104522	0	0	0.0369689	0.0368957	0.0311937	0.0916973
Pavir.2KG023100.2	0	0	0	0	0	0	0	0	0	0	0	0	0	0	0	0	0	0	0	0	0	0	0	0
Pavir.2KG023200.1	0.544361	1.99136	1.23145	1.22431	0.486484	1.49627	0.847106	1.48219	0.855963	1.12749	0.839415	0.695763	1.08293	1.18091	0.921021	1.71367	0.569849	0.536664	2.25349	1.6642	1.08041	1.2013	1.6064	0.669123
Pavir.2KG023300.1	0	0	0	0	0	0	0	0	0	0	0	0	0	0	0	0	0	0	0	0	0	0	0	0
Pavir.2KG023300.2	0	0	0	0	0	0	0	0	0	0	0	0	0	0	0	0	0	0	0	0	0	0	0	0
Pavir.2KG023400.1	0	0	0	0	0	0	0	0	0	0	0	0	0	0	0	0	0	0	0	0	0	0	0	0
Pavir.2KG023600.2	0	0	0	0	0	0	0	0	0	0	0.411579	0	0.0279097	0.144475	0.0222166	0.0270258	0	0	0.258338	0	0.371828	0	0	0.272982
Pavir.2KG023616.1	0	0	0	0	0	0	0	0	0	0	0	0	0	0	0	0	0	0	0	0	0	0	0	0
Pavir.2KG023800.2	0	0	0	0	0	0	0	0	0	0	0	0	0	0.0539202	0	0	0	0	0	0.0261455	0	0	0	0
Pavir.2KG023800.3	0	0	0	0	0	0	0	0	0	0	0	0	0	0.0348257	0	0	0	0.146243	0	0	0	0	0	0.0789354
Pavir.2KG023900.2	0	0	0	0	0	0	0	0	0	0	0	0	0	0.998316	0	0.491105	0	0.528247	0	0.155806	0	0.206938	0	0.502479
Pavir.2KG024300.2	0.545608	0.0531162	0.909505	0.0845574	0.319244	0.0293852	0.607608	0.132096	0.63986	0.305265	0.38978	0.0255386	0.713265	0.389173	3.55153	0.353663	2.11304	0.169987	1.87598	0.372608	1.49427	0.359746	0	0
Pavir.2KG024316.1	8.2763	0	2.53175	1.80302	3.8459	0.520149	6.25665	0.540385	8.927	0	1.28701	0.544561	0.431319	0	0.614888	0	0.621071	0	0.938581	0	0.155364	0	0	0
Pavir.2KG024332.1	20.2681	0.0923986	34.4988	0.0940949	30.1166	0	20.6988	0.0137207	34.1643	0.424643	24.8701	0	5.95008	0.635592	12.2374	0.326452	9.21283	1.56737	3.89812	0.534271	7.50638	1.39012	3.9518	0.37127
Pavir.2KG024348.1	11.4008	0	11.1692	0	8.0596	0	4.34813	0.256271	6.49364	0	1.84027	0	0.107907	0	0	0	0.616048	0	0	0.0741061	0.0259606	0.0518183	0	0
Pavir.2KG024400.2	0	0	0	0	0	0	0	0	0	0	0	0	0	0	0	0	0	0	0	0	0	0	0	0
Pavir.2KG025000.1	0.836684	1.66247	0.576989	0.541013	0.505419	0.522682	0.603271	0.415707	0.648684	0.214236	0.352217	0	1.1193	1.15612	1.28507	0.659135	1.06666	0.485984	1.14487	0.804728	3.11198	0.199796	1.25589	0.154653
Pavir.2KG025100.1	1.18921	2.14718	0.998828	2.28765	0.924104	1.90535	0.816808	1.63575	0.924279	0.665305	1.61356	0.373988	1.98681	4.02267	2.41092	4.1348	3.34414	4.92322	2.4215	3.47616	2.54133	4.85972	8.07788	3.63902
Pavir.2KG025900.2	0	0	0	0	0	0	0	0	0	0	0	0	0	0	0	0	0	0	0	0	0	0	0	0
Pavir.2KG025900.3	0	0	0	0	0	0	0	0	0	0	0	0	0	0	0	0	0	0	0	0	0	0	0	0
Pavir.2KG026100.1	0	0	0	0	0	0	0	0	0	0	0	0	0	0	0	0	0	0	0	0	0	0	0	0
Pavir.2KG026116.1	0	0	0	0	0	0	0	0	0	0	0	0	0	0	0	0	0	0	0	0	0	0	0	0
Pavir.2KG026116.2	0	0	0	0	0	0	0	0	0	0	0	0	0	0	0	0	0	0	0	0	0	0	0	0
Pavir.2KG026132.1	0	0	0	0	0	0.439925	0	0	0	0	0.897714	0	0	0	0	0	0	0	0	0	0	0	0	0.658058
Pavir.2KG026148.1	0	0	0	0	0	0	0	0	0	0	0	0	0.0445515	0	0	0	0	0	0	0	0.0756181	0	0	0
Pavir.2KG026200.3	0.0612465	0.235104	0.096968	0.083116	0.15062	0.30399	0.107663	0.0588675	0.0610226	0	0	0.0484575	0	0	0	0	0	0	0	0	0	0	0	0
Pavir.2KG026700.2	0.136763	0.097483	0	0	0	0.549742	0.0700383	0	0.045421	0	0	0.279043	0	0	0	0	0	0	0	0.045317	0	0	0	0
Pavir.2KG026716.1	70.2107	2.16198	59.4101	1.92844	52.2861	0.807606	48.5206	2.65482	63.1316	0.682131	126.73	1.54	47.552	1.0262	54.306	0.41403	61.6445	1.7222	41.2461	2.16499	51.6866	0.696389	61.8621	0.553358
Pavir.2KG026732.1	0.311307	0.802648	0.261415	0.16797	0.199353	0.286911	0.281439	0	0.157478	0	0.632998	0.142936	0	0.0867852	0	0.408509	0.637306	0.0737792	0.0938714	0.084565	0.530952	0	0.031907	0.175025
Pavir.2KG027700.1	0	0	0	0	0	0	0	0	0	0	1.20807	0	0	0	1.35509	0	0	0	0.184424	0	0	0	0	0
Pavir.2KG027900.2	0	0	0	0	0	0	0	0	0	0	0	0	0	0	0	0	0	0	0	0	0	0	0	0
Pavir.2KG027900.3	0	0	0	0	0	0	0	0	0	0	0	0	0	0	0	0	0	0	0	0	0	0	0	0
Pavir.2KG027900.4	0	0	0	0	0	0	0	0	0	0	0	0	0	0	0	0	0	0	0	0	0	0	0	0
Pavir.2KG028600.3	0	0	0	0	0	0	0	0	0	0	0	0	0	0	0	0	0	0	0	0	0	0	0	0
Pavir.2KG028600.4	0.100779	0	0.0362476	0	0.0876095	0	0	0	0.0691028	0	0.072265	0	0	0	0	0	0	0	0	0	0	0	0	0
Pavir.2KG028616.1	9.38034	0	8.66683	0.200494	13.9431	0.019151	5.24699	0.19864	7.31306	0	9.80292	0	2.45928	0.381535	5.72475	0.308963	3.18284	0.788836	3.89636	0.554197	3.05932	0.499286	2.06252	0.0501144
Pavir.2KG028632.1	0.0784134	0	0.172589	0.0756595	0.420143	0.0294224	0.0933499	0	0.0678823	0	0.742204	0	0.10949	0.0558695	0.0110581	0.0134519	0.117278	0	0.731218	0	0.207511	0.0385924	0.0142531	0
Pavir.2KG028648.1	0	0	0.0221784	0.0289383	0	0.154554	0.0145677	0.262349	0	0	0	0.123127	0.058001	0.372101	0.105298	0.679531	0.0544065	0.161622	0.124541	0.0954055	0.131908	0.63299	0.131928	0.264359
Pavir.2KG028664.1	0	1.58074	0.090619	1.42469	0.0159507	1.0291	0.27218	0.857	0.0772024	1.76298	0	0.1396	0	0.275658	0.0293885	0.0736989	0	0.0800469	0	0.0616205	0	0	0	0
Pavir.2KG029000.2	0.24024	1.264	0.105829	1.31778	0.226244	2.06755	0	5.64146	0.356229	2.9119	0.423174	4.00122	22.4207	29.6659	51.5309	13.6261	23.416	13.3814	24.1382	15.9648	44.4044	7.84975	8.15995	10.9536
Pavir.2KG029016.1	0	0.906738	0.235285	0.973836	0	1.94109	0	1.52144	0	1.74387	0	2.00114	0.335027	1.32524	1.06103	1.81227	0.850593	1.32252	0.535207	0.726817	1.12521	0.191728	0.148996	0.502939
Pavir.2KG029032.1	0	0.387279	0	0.332574	0	0.116588	0	0.231067	0	1.2422	0	1.03203	0	0	0	0	0	0	0	0	0	0	0	0
Pavir.2KG029048.1	0.116992	4.81983	0.126156	7.4923	0.154913	5.69854	0.203074	5.12461	0.211445	10.0589	0.612433	3.49641	0.66258	0.150428	0.516854	0.15923	1.04067	0.174936	0.423278	0.260888	0.555381	0.346849	0.479038	0.108186
Pavir.2KG029300.1	2.78917	1.87479	2.26318	2.84337	2.73457	1.18675	1.73279	1.49525	2.73003	2.66816	2.65285	0.818027	0.065082	0.14903	0.0731213	0.115126	0.0992038	0.0777343	0.039718	0.0333769	0.0117358	0.0609186	0	0.00520023
Pavir.2KG029316.1	0	0	0	0	0	0	0	0	0	0	0	0	0.0168538	0	0	0	0	0	0	0	0	0	0	0
Pavir.2KG029332.1	0	0	0	0	0	0.250683	0	0	0	0	0	0	0.0751906	0.222325	1.07579	0	0.711281	0	0.0463637	0	0.267602	0	0	0
Pavir.2KG029500.2	0.221699	0	0.771336	0.629055	0.416489	0.10203	0.276365	0.126172	1.17167	0	0.602597	0.0160117	0.802863	0.438994	2.21963	0.0116692	0.72017	0.0914831	0.766904	0.0885842	0.31102	0.0764048	0.013316	0
Pavir.2KG029516.1	8.12661	0	25.4034	0	12.2733	0.227939	10.954	0	12.0258	0.126673	21.9906	0	11.8825	0.0450949	1.49689	0.0900134	9.79876	0.0651537	2.57637	0.0215343	10.0841	0.144563	3.8228	0
Pavir.2KG029532.1	8.06537	1.63012	6.10581	0.875506	14.9167	2.46447	4.22763	1.85004	8.62319	1.8907	10.1391	0.937851	0.115051	0.292598	0.689604	0.497186	0.476548	0.0488567	0.547828	0.21911	0.444546	0.0999647	0.18597	0
Pavir.2KG029548.1	5.85561	0.0738701	4.43473	0.568998	7.94729	0.0796653	3.73678	0.231294	5.25436	0.668861	6.56724	0.072415	9.43354	4.10335	34.6502	3.32336	18.7484	2.88323	19.113	3.46152	12.9168	3.21793	2.79516	0.832446
Pavir.2KG029900.1	0.026757	0	0	0.0421874	0	0	0	0	0.0757017	0.0822523	0	0	0	0	0.0739915	0	0	0	0	0	0	0	0	0
Pavir.2KG029916.1	0	0.20631	0	2.6669	0	1.33969	0	0.844771	0	3.28444	0	0.294399	0	0.879261	0	0.504455	0	0.402565	0	0.963826	0	0.0154813	0	0
Pavir.2KG030400.1	0	0	0	0	0	0	0	0	0	0	0	0	0	0	0	0	0	0	0	0	0	0	0	0
Pavir.2KG030400.3	0	0	0	0	0	0	0	0	0	0	0	0	0	0	0	0	0	0	0	0	0	0	0	0
Pavir.2KG030600.2	0	0.42315	0	0.604682	0	1.69434	0	0.501814	0	2.51084	0	0.281914	0	0.332707	0	0.237083	0	0.170333	0	0.570138	0	0	0	0
Pavir.2KG030616.1	0	6.87886	0	25.0717	0.0196605	17.9333	0	12.6372	0	32.036	0	5.60253	0	1.76777	0	4.05903	0	2.14	0	4.70105	0	0.849796	0	1.1493
Pavir.2KG030700.1	0	2.53137	0	10.042	0	6.50053	0.0148357	3.85653	0	9.37549	0	3.1094	0	0.814047	0	0.833864	0	0.342049	0	1.04831	0	0.387073	0	0.0996244
Pavir.2KG031000.1	0	0.0168287	0	0.758901	0	1.05612	0	0.798609	0	1.18095	0	0.562222	0	0.0144464	0	0	0	0	0	0.0727993	0	0	0	0
Pavir.2KG031100.2	0	0	0	0	0	0	0.0775783	0.266415	0	0	0	0	0	0	0	0	0	0	0	0	0	0	0	0
Pavir.2KG031300.1	0.11037	0.497559	0	0.312684	0	0.607037	0	0.254512	0	0.921689	0	0.160819	0	0.0387194	0	0.0527421	0	0	0	0.0701316	0	0	0	0.0935766
Pavir.2KG031400.1	0	6.28405	0	19.4398	0	19.4383	0	10.8291	0	20.1802	0	3.79283	0.0627027	6.64869	0.0176775	10.9682	0	10.0302	0	10.3094	0	2.67536	0.0186245	4.9954
Pavir.2KG031500.2	0	0.612496	0	2.21409	0	1.89435	0	0.9349	0	2.44151	0	1.2171	0	1.92578	0	4.27809	0	2.82365	0	3.41559	0	0.546116	0	0.809622
Pavir.2KG031516.1	0	6.28998	0	24.6213	0.0164582	22.8601	0	15.1585	0.059157	31.0501	0	6.64543	0	7.43704	0	9.54048	0	11.3867	0	16.3975	0.083008	2.65146	0	6.48042
Pavir.2KG031532.1	0	0	0	0	0	0	0	0	0	0	0	0	0	0	0	0	0	0	0.404421	0	0	0	0	0
Pavir.2KG031600.2	0	1.04791	0	1.09701	0	1.26268	0	0.711983	0	2.02071	0	0.773111	0	0.0943653	0	0.505461	0	0.38698	0	0.32227	0	0.0152089	0	0
Pavir.2KG031700.1	0	2.99262	0	9.99343	0.161955	9.16607	0	5.82791	0	9.47385	0	4.54547	0	3.00149	0	4.65751	0	4.68295	0	7.24131	0	1.75886	0	3.79912
Pavir.2KG031800.1	0	0.463363	0	1.11482	0	1.37128	0	0.688674	0	2.05648	0	0.0476233	0	0	0	0	0	0	0	0	0	0	0	0
Pavir.2KG032000.1	0	0.505355	0	2.35452	0	1.89692	0	0.806311	0	2.41149	0	1.64707	0	0.394596	0	0.287697	0	0.449193	0	0.483866	0	0	0	0.120488
Pavir.2KG032016.1	0	0.648557	0	1.28653	0	1.233	0	1.08015	0	1.77946	0.0160177	0.517071	0	0.347946	0	0.482465	0	0.472064	0	1.18124	0	0.0151707	0	0.574168
Pavir.2KG032016.2	0	1.12009	0	3.67464	0	2.28777	0	2.02925	0	1.66995	0	0.990428	0.0129498	1.86819	0	3.415	0	2.5545	0.014243	4.04975	0	0.973166	0.0163972	1.18806
Pavir.2KG032100.1	0	0.0567125	0	0.20117	0	0.329105	0	0.0328008	0	0.272308	0	0	0	0.0314377	0	0.0465188	0	0.159239	0	0.130526	0	0.0226095	0	0
Pavir.2KG032116.1	0	0.274487	0	4.08972	0	2.43148	0	1.93002	0	4.37339	0	1.36412	0	0.554406	0	0.631762	0	0.37633	0	1.00384	0	0.195894	0	0.138397
Pavir.2KG032132.1	0	0.403155	0	2.26824	0	2.06006	0	0.928665	0	2.43879	0	1.13792	0	0.0702212	0	0.0637895	0	0.0261474	0	0.0811929	0.182618	0.0221406	0	0
Pavir.2KG032148.1	0	0	0	0	0	0	0	0.0202918	0	0	0	0.019564	0	0	0	0	0	0	0	0	0	0	0	0
Pavir.2KG032700.1	0	0	0	0	0	0	0	0	0	0	0	0	0	0	0	0	0	0	0	0	0	0	0	0
Pavir.2KG032700.2	0	0	0	0	0	0	0	0	0	0	0	0	0	0	0	0	0	0	0	0	0	0	0	0
Pavir.2KG032700.3	0	0	0	0	0	0	0	0	0	0	0	0	0	0	0	0	0	0	0	0	0	0	0	0.0578342
Pavir.2KG032700.4	0	0	0	0	0	0	0	0	0	0	0	0	0	0	0	0	0	0	0	0	0	0	0	0
Pavir.2KG032700.5	0	0	0	0	0	0	0	0	0	0	0	0	0	0	0	0	0	0	0	0	0	0	0	0
Pavir.2KG032700.6	0	0	0	0	0	0	0	0	0	0	0	0	0	0	0	0	0	0	0	0	0	0	0	0
Pavir.2KG032700.7	0	0	0	0	0	0	0	0	0	0	0	0	0	0	0	0	0	0	0	0	0	0	0	0
Pavir.2KG032700.8	0	0	0	0	0	0	0	0	0	0	0	0	0	0	0	0	0	0	0	0	0	0	0	0
Pavir.2KG032702.1	1.52567	0	2.29606	0	0.439495	0	0.636245	0	0.947492	0	1.1147	0	2.9524	0	1.17755	0	2.18457	0	2.05835	0.0239509	3.68792	0	1.00346	0
Pavir.2KG032900.2	0.134287	1.42399	0.618072	0.684725	0	1.12561	0.266321	1.02939	0.147792	0.650027	0.748052	0.636337	0.866146	6.25021	1.14104	8.53651	0.066948	10.8809	0.353741	4.42465	0.370123	9.5837	0.533028	6.59325
Pavir.2KG033400.1	0	0	0	0	0	0	0	0	0	0	0	0	0	0	0	0	0	0	0	0	0	0	0	0
Pavir.2KG033400.2	0	0	0	0	0	0	0	0	0	0	0	0	0	0	0	0	0	0	0	0	0	0	0	0
Pavir.2KG033400.3	0	0	0	0	0	0	0	0	0	0	0	0	0	0	0	0	0	0	0	0	0	0	0	0
Pavir.2KG033400.4	0	0	0	0	0	0	0	0	0	0	0	0	0	0	0	0	0	0	0	0	0	0	0	0
Pavir.2KG033400.5	0	0	0	0	0	0	0	0	0	0	0	0	0	0	0	0	0	0	0	0	0	0	0	0
Pavir.2KG033800.1	0	0.31045	0	0	0.0689678	0.450382	0.0169237	0.533702	0	0.0604489	1.57391	4.36223	0	0.270187	0	0.270232	0	0.0793832	0	0.177624	0	0.33844	4.39239	0.142057
Pavir.2KG034000.1	0.0413631	0	0.123378	0.0118216	0.126903	0	0.113167	0.0195206	0.0761509	0	0.414867	0.0226232	0.37374	0.0438335	0	0.193461	0	0.0233548	0.448784	0.0428977	0.04873	0.819311	0.895869	0.488618
Pavir.2KG034000.2	0	0	0	0	0	0	0	0	0	0	0	0	0	0	0	0	0	0	0	0	0	0	0	0
Pavir.2KG034000.3	0	0	0	0	0	0	0	0	0.0177783	0	0	0	0	0	0	0.0128984	0	0	0	0	0	0	0	0
Pavir.2KG034100.1	0.776839	0.416506	0.894307	0.174572	1.36294	0.341573	0.744605	0.42603	1.00534	0.470817	0.93993	0.35041	1.65064	0.808953	0.666394	0.835803	1.50198	1.15959	1.22676	0.749753	1.7315	0.758151	0.707082	0.714432
Pavir.2KG034200.3	0	0	0	0	0	0	0	0	0	0	0	0	0	0	0	0	0	0	0	0	0.0391168	0	0	0
Pavir.2KG034200.4	0	0	0	0	0	0	0	0	0	0	0	0	0	0	0	0	0	0	0	0	0	0	0	0
Pavir.2KG034216.1	2.48282	0.585079	3.09032	0.365098	4.57447	2.67713	6.76892	3.04391	3.33477	0.662588	0.919187	1.26257	0.0670354	0.0705223	0	0.65172	0	0.213755	0	0	0	0.150762	0	0
Pavir.2KG034400.2	0	0	0	0	0	0	0	0	0	0	0	0	0	0	0	0	0	0	0	0	0	0	0	0
Pavir.2KG034400.3	0	0	0	0	0	0	0	0	0	0	0	0	0	0	0	0	0	0	0	0	0	0	0	0
Pavir.2KG034400.4	0	0	0	0	0	0	0	0	0	0	0	0	0	0	0	0	0	0	0	0	0	0	0	0
Pavir.2KG034416.1	0	0	0	0	0.141557	0	0	0	0	0	0	0	0.0542202	0.618037	0.625571	0.266797	0.0774354	0.391825	1.03708	0.326871	0.178592	0.139216	0.0938848	0.285534
Pavir.2KG034432.1	0	0	0	0	0	0	0	0	0	0	0	0	0	0	0	0	0	0	0	0	0	0	0	0
Pavir.2KG035200.10	0	0	0	0	0	0	0	0	0	0	0	0	0	0	0	0	0	0	0	0	0	0	0	0
Pavir.2KG035200.11	0	0	0	0	0	0	0	0	0	0	0	0	0	0	0	0	0	0	0	0	0	0	0	0
Pavir.2KG035200.12	0	0	0	0	0	0	0	0	0	0	0	0	0	0	0	0	0	0	0	0	0	0	0	0
Pavir.2KG035200.2	0	0	0	0	0	0	0	0	0	0	0	0	0	0	0	0	0	0	0	0	0	0	0	0
Pavir.2KG035200.3	0	0	0	0	0	0	0	0	0	0	0	0	0	0	0	0	0	0	0	0	0	0	0	0
Pavir.2KG035200.4	0	0	0	0	0	0	0	0	0	0	0	0	0	0	0	0	0	0	0	0	0	0	0	0
Pavir.2KG035200.5	0	0	0	0	0	0	0	0	0	0	0	0	0	0	0	0	0	0	0	0	0	0	0	0
Pavir.2KG035200.6	0	0	0	0	0	0	0	0	0	0	0	0	0	0	0	0	0	0	0	0	0	0	0	0
Pavir.2KG035200.7	0.00594231	0	0.0188162	0.00906765	0	0	0	0	0.021984	0	0	0	0	0.0249866	0	0	0	0	0	0	0	0.0204369	0	0
Pavir.2KG035200.8	0	0	0	0	0	0	0	0	0	0	0	0	0	0	0	0	0	0	0	0	0	0	0	0
Pavir.2KG035200.9	0	0	0	0	0	0	0	0	0	0	0	0	0	0	0	0	0	0	0	0	0	0	0	0
Pavir.2KG035216.1	0	0	0	0	0	0	0	0	0	0	0	0.0309345	1.40276	3.86165	1.89221	3.48938	0.358125	4.60329	0.792376	2.59768	1.24154	3.97515	4.44896	4.81798
Pavir.2KG035232.1	0	0	0	0	0	0	0	0	0	0	0	0	0	0	0	0	0	0	0	0	0	0	0	0
Pavir.2KG035500.1	0	0	0	0	0	0	0	0	0	0	0	0	0	0	0	0	0	0	0	0	0	0	0	0
Pavir.2KG035516.1	0	0	0	0	0	0	0	0	0	0	0	0	0	0	0.0200034	0.1443	0	0.430247	0.0344838	0.0581213	0	0	0.0310165	0
Pavir.2KG035532.1	0	0	0	0	0	0	0	0	0	0	0	0	0	0	0	0.0631831	0	0.195242	0	0.808189	0	0.0950817	0	0
Pavir.2KG035700.1	0	0	0	0	0	0	0	0	0	0	0	0	0	0	0	0	0	0	0	0	0	0	0	0
Pavir.2KG035700.2	0	0	0	0	0	0	0	0	0	0	0	0	0	0	0	0	0	0	0	0	0	0	0	0
Pavir.2KG035700.3	0	0	0	0	0	0	0	0	0	0	0	0	0	0	0	0	0	0	0	0	0	0	0	0
Pavir.2KG035700.4	0	0	0	0	0	0	0	0	0	0	0	0	0	0	0	0	0	0	0	0	0	0	0	0
Pavir.2KG035700.5	0	0	0	0	0	0	0	0	0	0	0	0	0	0	0	0	0	0	0	0	0	0	0	0
Pavir.2KG035700.6	0.14521	0	0	0	0.04269	0.00518635	0	0.0500061	0.0120338	0	0	0.0744361	0.0533526	0.0771113	0	0.142615	0.0419934	0.0115607	0.0339092	0.0194006	0.0206501	0.0277174	0	0.0711186
Pavir.2KG035700.7	0.117273	0.0112108	0	0.0160001	0	0.0282133	0	0.0296364	0	0.11302	0	0.0197819	0	0.0687864	0	0.0666025	0.139868	0.0496884	0.00551535	0.0773159	0.0150502	0.0552378	0	0.00749485
Pavir.2KG035700.8	0	0	0	0	0	0	0	0	0	0	0	0	0	0	0	0	0	0	0	0	0	0	0	0
Pavir.2KG035800.1	0	0	0	0	0	0	0	0	0	0	0	0	0	0	0	0	0	0	0	0	0	0	0	0
Pavir.2KG035900.1	2.07656	46.7502	1.89587	55.5245	1.15137	48.3497	1.4027	52.5028	1.78806	73.6108	3.00395	60.4093	3.64909	51.0304	6.9361	67.6257	3.93419	47.8802	6.62299	50.1657	7.46416	50.3808	8.97911	48.3706
Pavir.2KG035916.1	0	0	0	0	0	0	0	0	0	0	0	0	0	0.0711648	0	0	0	0.0450553	0	0	0	0	0	0.0902654
Pavir.2KG036200.1	0	0.0745158	0	0.0671485	0	0.0984483	0	0	0	0	0	0.10469	0	0.162795	0	0.109106	0	0.135706	0	0.258744	0	0.2063	0	0.31272
Pavir.2KG036300.1	0.0623267	4.48014	0.296973	3.01855	0.582001	2.73795	0.470634	3.85138	0.37734	2.45207	1.65966	4.3572	0.127232	3.70924	0.0210949	3.43357	0.649607	4.43643	0.131346	3.09869	0.205728	3.75812	1.39043	2.42258
Pavir.2KG036316.1	0	0	0	0	0	0.19686	0	0.324231	0	0	0	0.158123	0	0.043534	0	0	0	0	0	0.201748	0	0	0	0
Pavir.2KG036332.1	0	0	0	0	0	0	0	0	0	0	0	0	0	0	0	0	0	0	0	0	0	0	0	0
Pavir.2KG036400.1	23.9811	30.6999	37.9523	21.0437	38.52	15.4192	17.7579	19.8181	25.8487	15.2756	70.972	19.0915	28.8745	16.865	45.5432	16.4458	51.83	18.6379	29.4634	17.6535	30.8999	17.5636	31.3069	17.823
Pavir.2KG036500.1	1.65274	11.7079	2.23993	8.82359	3.32555	8.21198	0.770074	8.54598	1.67941	9.84329	3.3364	6.60529	0.379029	2.59519	0.147523	2.54089	2.29392	3.03721	0.421759	3.42913	1.0888	3.02038	1.75109	2.18214
Pavir.2KG036700.2	1.72934	5.07429	1.56131	2.83562	1.52264	5.32692	1.30219	5.3705	1.87798	5.52428	1.30599	3.09553	2.10777	7.42012	2.30556	8.22927	1.47623	8.24892	2.60277	8.5645	2.36922	7.48181	1.01023	2.69344
Pavir.2KG036716.1	0.718538	2.51566	0.296675	2.93732	0.628668	3.66643	0.149562	3.72137	0.341009	4.59114	1.08208	2.97463	0.318795	4.11398	0.34322	5.38399	0.465737	2.97395	0.907842	3.86686	0.444932	4.25137	0.608896	2.9253
Pavir.2KG038300.1	0	0	0	0	0	0	0	0	0	0	0	0	0	0.0553488	0	0	0	0	0	0	0	0	0	0
Pavir.2KG038400.1	2.52095	4.88939	1.27896	3.27115	2.48025	3.17712	1.0967	3.12316	2.13995	2.62069	2.20536	4.25098	1.94417	3.77996	2.47473	3.4632	1.29258	3.57821	1.2437	4.42128	2.09592	3.95398	1.27209	2.08034
Pavir.2KG038800.1	7.6974	46.4807	6.475	45.6126	12.5723	56.7533	11.4558	56.1006	10.9361	50.2537	12.7197	40.2237	3.83727	8.4571	6.57643	5.864	8.44992	6.96716	4.14852	8.944	12.3904	8.55067	6.95663	8.22091
Pavir.2KG039400.2	0.260581	0.278609	0.492286	0.35047	0.294747	0.256308	0.0876262	0.317798	0.321347	0.0776209	0.102224	0.453801	0.78364	0.559573	0.761838	0.969872	0.0575066	0.25621	0.933395	0.405186	0.512183	0.942716	0.783483	0.440863
Pavir.2KG039600.1	0	0	0	0	0	0	0	0	0	0	0	0	0	0	0	0	0	0	0	0	0	0	0	0
Pavir.2KG039600.2	0	0	0	0	0	0	0	0	0	0	0	0	0	0	0	0	0	0	0	0	0	0	0	0
Pavir.2KG039600.3	0	0	0	0	0	0	0	0	0	0	0	0	0	0	0	0	0	0	0	0	0	0	0	0
Pavir.2KG039700.1	0	0	0	0	0.98116	0.0842723	0	0.144139	0.0534478	0	0.0835654	0	0	0.0795588	0	0.391178	0	0.37525	0	0.414344	0	0.277255	0	0.395972
Pavir.2KG039800.1	2.85952	18.3978	5.29775	18.1895	2.35857	14.5076	4.59692	16.1741	6.36628	30.3099	2.55722	26.6534	5.40316	38.2162	7.54728	50.496	0.123266	26.6575	1.5615	42.9457	4.83033	29.701	10.4118	31.4343
Pavir.2KG039900.1	0	0.02588	0	0.147744	0	0.233442	0	0.13683	0	0.353504	0	0	0	0.0619143	0	0.660782	0	0.239732	0	0.69819	0	0.102832	0	0.795254
Pavir.2KG040000.1	56.1501	141.036	56.698	107.335	69.969	141.783	38.7015	71.7406	38.8088	58.6813	55.961	179.15	78.2448	48.4166	91.9527	51.8531	107.086	57.0961	58.3729	51.8562	63.6657	49.1129	345.86	1496.06
Pavir.2KG040100.1	0	0	0	0	0	0	0	0	0	0	0	0	0	0	0	0	0	0	0	0	0	0	0	0
Pavir.2KG040200.1	3.32105	6.10102	3.5545	3.36773	3.32065	4.14941	2.86389	5.38699	2.73847	7.25874	1.76835	3.29213	3.91351	5.82419	4.38917	7.39906	4.8541	5.48436	4.84764	7.17851	3.07337	7.34034	6.13185	3.50464
Pavir.2KG040216.1	0.0876351	0	0	0	0	0.354315	0.28076	0	0.364155	0	0.704699	0	0	0.372021	0	1.01492	0	0	0	0	0	0	0	0
Pavir.2KG040400.1	0	0	0	0	0	0	0	0	0	0	0	0	0	0	0	0	0	0	0	0	0	0	0	0
Pavir.2KG040500.2	0	0	0	0	0	0	0	0	0	0	0	0	0	0.0906197	0	0	0	0	0	0	0	0	0	0.0526601
Pavir.2KG040516.1	0	0	0	0	0	0	0	0	0	0	0	0	0	0	0	0	0	0	0	0	0	0	0	0
Pavir.2KG040600.1	0	0	0	0	0	0	0	0	0	0	0	0	0	0	0	0	0	0	0	0	0	0	0	0
Pavir.2KG040600.2	0	0.0434509	0	0.0764629	0	0.0887273	0	0.0850141	0.0101227	0.138175	0	0	0	0.00466247	0	0.041908	0	0.0728707	0	0.0671345	0.00729145	0.0291183	0.030762	0
Pavir.2KG040600.4	0	0	0	0	0	0	0	0	0	0	0	0	0	0	0	0	0	0	0	0	0	0	0	0
Pavir.2KG040600.5	0	0	0	0	0	0	0	0	0	0	0	0	0	0	0	0	0	0	0	0	0	0	0	0
Pavir.2KG040600.6	0	0	0	0	0	0	0	0	0	0	0	0	0	0	0	0	0	0	0	0	0	0	0	0
Pavir.2KG040600.7	0	0	0	0	0	0	0	0	0	0	0	0	0	0	0	0	0	0	0	0	0	0	0	0
Pavir.2KG040900.1	0	0	0	0.0322678	0	0.0677984	0.175749	0	0	0	0	0	0.186084	0.074794	0	0	0	0.396857	0	0	0.867506	0.0332995	1.91512	2.15394
Pavir.2KG041000.2	0.353498	1.04468	0.0213442	1.31587	0.0473211	3.11431	0.0350494	1.40187	0.0658057	2.87197	0.0359231	2.63288	0	0	0	0	0	0	0	0	0	0	0	0
Pavir.2KG041016.1	0.0310011	0.678902	0	1.22895	0.101713	2.12217	0.108879	1.68088	0.559798	1.44038	0	1.62199	0.533993	1.41284	0.157388	1.51536	0.154555	1.24463	0.479165	0.597439	1.93181	1.91259	1.32391	3.4456
Pavir.2KG041032.1	0.409814	0.692	0.209117	0.373959	0.400976	0.311691	0.13816	0.526065	0.191102	0.34232	0.0507295	0.215105	0.307241	6.10772	0.15956	6.14786	0.0663538	6.94467	0.0382672	3.30816	0.448143	3.84611	0.459015	2.88676
Pavir.2KG041048.1	0	0.0194013	0	0	0.158346	0	0.0311955	0	0	0	0	0	0	0	0	0	0	0	0	0	0	0	0	0
Pavir.2KG041048.2	0.0415278	0.135044	0.111096	0.245375	0.479014	0.22862	0.107805	0.02593	0.324925	0.416243	0.371582	0.48402	0.0415723	0	0	0.0333703	0.0671038	0	0	0.0287506	0	0	0.0169968	0.0978164
Pavir.2KG041700.1	0.424975	0.494088	3.31629	8.78319	3.14018	1.00689	4.82381	1.74253	0.68728	5.93835	1.1229	6.92839	0.457598	1.30793	1.55087	1.19573	1.97361	1.83236	1.15762	3.04558	0.186858	3.5245	0	0.300322
Pavir.2KG041900.1	0	0	0	0	0	0	0	0	0	0	0	0	0	0	0.0313472	0	0	0	0.00428085	0.020841	0.0166226	0	0	0
Pavir.2KG041900.2	0	0	0	0	0	0	0	0	0	0	0	0	0	0	0	0	0	0	0	0	0	0	0	0
Pavir.2KG042000.2	0.196451	0.260808	0	0.0980803	0.179472	0.293323	0.09252	0.202371	0.359997	0.055649	0.251131	0.336107	0.976814	0.433877	1.05096	1.51923	0.645994	0.634073	1.13075	0.786195	1.20977	0.860135	1.63591	0.362383
Pavir.2KG042100.1	0	0.482208	0.554487	0.999177	0.249349	0.908569	0.0917572	0.360256	0.783217	1.08855	0.086958	0.30376	0.984525	0.205846	1.28117	0.777245	1.90535	0.344186	1.85453	0.119554	0.46586	0	0.218489	0
Pavir.2KG042116.1	1.48078	4.44699	1.21799	4.46222	2.09841	2.08805	2.08183	2.24452	2.30598	3.01835	4.13026	3.70466	3.0817	1.97067	0.921677	3.24706	1.44571	3.54768	2.25247	2.18657	3.34479	1.55474	1.47155	1.01525
Pavir.2KG042300.2	0	0	0	0	0	0	0	0	0	0	0	0	0	0	0	0	0	0	0	0	0	0	0	0
Pavir.2KG042316.1	0.0500257	0.227823	0.223666	0.410285	0.894722	0.273605	0	0	0.085763	0	0.43934	0.0451532	0.0831494	0.134406	0	0.100356	0	0.128425	0	0.141948	0	0.1829	0.383015	0.121537
Pavir.2KG042500.1	0	0	0	0	0	0	0	0.0419204	0	0	0	0	0	0.0198838	0	0.00915104	0	0	0	0.0184293	0	0.0918879	0	0
Pavir.2KG042600.1	0.0551387	6.7946	0.0983122	5.7483	0.443119	10.3189	0.447588	10.4655	0.624124	9.17569	0.638953	8.31614	1.00746	14.8336	1.89144	16.4288	0.801345	13.3665	1.6628	20.0507	1.11358	17.6225	1.05906	6.24155
Pavir.2KG042700.2	0	0	0	0	0	0	0	0	0	0	0	0	0	0	0	0	0	0	0	0	0	0	0	0
Pavir.2KG042800.1	6.45283	16.7629	10.4557	16.1028	10.382	18.8181	6.22802	15.5214	9.38626	18.3109	8.13181	15.7261	5.24253	21.3933	13.1548	22.6925	10.3691	21.0838	19.4039	20.4648	11.0688	17.1381	10.4691	16.8871
Pavir.2KG042900.1	0	0.0744523	0	0.0214803	0	0.0424104	0	0.0386272	0	0.39627	0	0.0875829	0.172987	0.0460341	0.0387312	0.0244752	0.00739913	0.220593	0.0406979	0.204298	0	0.0199536	0	0.222723
Pavir.2KG043000.3	0	0	0	0	0	0	0	0	0	0	0	0	0	0	0	0	0	0	0	0	0	0	0	0
Pavir.2KG043000.4	0	0	0	0	0	0	0	0	0	0	0	0	0	0	0	0	0	0	0	0	0	0	0	0
Pavir.2KG043200.1	5.15529	9.60202	7.52397	11.6476	8.22654	15.0764	5.73956	12.8666	5.83766	9.33403	9.1863	15.7405	6.09514	13.0021	2.4533	14.1261	2.73975	13.7852	6.69122	12.0926	8.66506	15.373	5.39552	14.2035
Pavir.2KG043216.1	0	0	0	0	0	0	0	0	0	0	0	4.46051	0	0	0	0	0	0	0	0	0	0	0	16.2968
Pavir.2KG043232.1	0.32899	2.333	0.0731098	1.33655	0.713775	1.42049	0.190934	1.9114	0.777614	0.597078	0.816514	0.788358	0.287455	0.515036	0.132357	0.546761	0.347906	0.460054	0.670677	0.368811	0.174552	0.417057	0.366973	0.184229
Pavir.2KG043248.1	0.06519	1.34849	0.152479	0.754952	0.132214	0.823539	0.0610538	0.819477	0.209525	0.908902	0.0605232	0.579	0.0653681	1.25335	0.362981	1.63877	0.175169	1.8476	0.00762004	1.17739	0.144919	0.905358	0.0591623	1.03774
Pavir.2KG043300.1	0	0	0	0	0	0	0.15803	0	0	0	0	0.213707	0	0	0	0	0	0	0	0	0	0	0	0.548226
Pavir.2KG043316.1	0	0	0	0	0	0	0	0	0	0	0	0	0	0	0	0	0	0	0	0	0	0	0	0
Pavir.2KG043332.1	0.136016	0.745013	0.262668	1.29429	0.309289	0.608861	0.249965	0.914072	0.222386	0.631166	0.367941	1.01731	0.0478684	0.331957	0.140838	0.242763	0.0156593	0.0886049	0.0229685	0.236565	0.0689014	0.108929	0.098031	0.061453
Pavir.2KG043348.1	0.421094	0.652282	0.0396982	0.628208	0.164384	0.320992	0.224093	0.744489	0.099954	0.396477	0.0888415	0.431252	0.0513372	1.96166	0.10746	1.59768	0.120723	1.93311	0.0399847	0.932262	0.205394	1.46556	0.125839	1.56206
Pavir.2KG043700.2	0.400913	2.59976	0.308606	0.948007	0.233663	1.10609	0	4.07172	0.351813	2.37317	0	0.561305	0	0.231054	0	0.275364	0.705433	0.361835	0	0	0	0.0797783	0.337245	0.313507
Pavir.2KG043716.1	0.24759	0.0220599	0.69389	0.0572808	0.610954	0.0198297	0.674491	0	0.565463	0	0.97747	0	0.00986739	0	0.411532	0	0.0295965	0	0.104255	0	0.0561885	0	0	0
Pavir.2KG043732.1	0	0	0	0	0.129417	0	0	0	0.133861	0	0.12113	0	0.150206	0	0.34509	0	0	0	0	0	0.100339	0	0	0
Pavir.2KG043748.1	0	0	0	0.0208832	0	0	0	0	0	0.022662	0	0.0378437	0	0	0	0	0	0	0	0	0	0	0	0
Pavir.2KG043764.1	0.0570847	0	0	0	0.132761	0.0138745	0.0877018	0	0.309233	0	0.149057	0	0	0	0	0	0	0	0	0	0	0	0	0
Pavir.2KG043780.1	0.261735	0.0482551	0.276603	0.125299	0.149221	0	0.113742	0.0600855	0.330458	0.520855	0.510859	0.0946092	0	0	0	0	0	0	0	0	0	0	0	0
Pavir.2KG043796.1	0.293154	0.0841445	0.307786	0.118142	0.0297575	0.148922	0.230342	0.135241	0.496923	0.20338	0.513498	0.0122796	0	0	0	0	0	0	0	0	0	0	0	0
Pavir.2KG043800.1	0	0	0.0630514	0.0249461	0.0188502	0	0	0	0	0	0.0281553	0.0791109	0	0	0	0	0	0	0	0	0	0	0	0
Pavir.2KG043816.1	0.182745	0.0325647	0.144665	0	0.0319475	0.156348	0.449631	0.514358	0.602451	0.427707	0.786986	0.114924	0.666042	0.354474	0	0.543411	0.0873802	0.0360833	0.164093	0.0311984	0.694985	0.696652	0.17438	0.963637
Pavir.2KG043832.1	1.25864	0.436448	0.898909	0.980512	1.69648	1.92855	1.32079	1.8404	1.45147	0.929688	0.0474609	1.55304	1.26969	1.87457	0.126154	1.77786	1.00306	2.30599	1.59712	2.39486	3.66652	2.15473	5.98807	5.28007
Pavir.2KG044000.1	0	0	0	0	0	0	0	0	0	0	0	0	0	0	0	0	0	0	0	0	0	0	0	0
Pavir.2KG044000.2	0	0	0	0	0	0	0	0	0	0	0	0	0	0	0	0	0	0	0	0	0	0	0	0
Pavir.2KG044100.1	0	0	0	0	0	0	0	0	0	0	0	0.237045	0	3.72024	0.103812	6.12717	0	3.80149	0	2.65179	0	2.90949	0.103823	2.01322
Pavir.2KG044300.1	0	0.0777064	0	0.0381499	0	0.290552	0	0.0274414	0.0273827	0.0371902	0	0	0	0.346738	0	0.372944	0	0.249488	0	0.0281516	0	0.0778381	0	0.244715
Pavir.2KG044400.2	0.286717	5.48649	0.658366	3.79211	0.08494	2.02741	0.26717	2.58478	0.588738	1.42112	0.578224	0.963661	0.31872	4.02158	0.515075	4.96512	0.448083	2.88093	0.467352	2.00119	0.746545	2.8685	0.0321304	1.29668
Pavir.2KG044500.1	1.09858	6.0841	1.29271	5.29053	0.31934	4.88071	1.04643	7.3015	1.69272	5.55617	1.50352	2.40943	2.13555	6.98481	4.45595	6.56849	3.60185	4.42627	2.26907	5.49451	2.50997	3.98704	1.27178	2.13093
Pavir.2KG044700.1	2.81288	0.0579541	3.92261	0	3.2176	0	2.46692	0	4.2041	0	3.80507	0	4.70766	0	1.44805	0	3.52656	0	1.56461	0	6.08547	0	1.49875	0
Pavir.2KG044800.1	1.7218	0.444036	3.83801	0	1.97648	0	2.10346	0	3.55569	0	4.47315	0	1.69234	0	3.17217	0	1.24905	0	1.09634	0	1.18978	0	0	0
Pavir.2KG044900.1	0.826789	0	0.758824	0	0.431736	0	1.02457	0	0.724864	0	0.983928	0	2.26666	0.0294142	2.3854	0	1.51508	0	1.16913	0	3.30313	0.0106926	0.555153	0.078011
Pavir.2KG044916.1	0	0	0	0	0	0	0	0	0	0	1.5329	0	0	0	0	0	0	0	0	0	0	0	0	0
Pavir.2KG045000.2	16.7224	0.419822	23.528	0.231811	21.8511	0.308367	18.3523	0.0658888	25.5958	0.181643	21.9092	0.341215	3.35158	0	3.1803	0.00864115	2.15715	0	1.04209	0.109004	3.27811	0.0135042	1.93384	0
Pavir.2KG045100.1	8.68273	0.336054	11.6655	0.0393103	9.37176	0.0340366	10.1834	0	11.1125	0.0780639	8.98338	0.122492	4.17507	0	4.30066	0	2.7827	0	3.52297	0.00846416	4.32883	0	5.04259	0
Pavir.2KG045116.1	2.26503	0.010039	1.17723	0	1.28265	0	1.26643	0	0.799941	0	1.30092	0	0	0	0	0	0.00643123	0	0	0	0	0	0	0
Pavir.2KG045132.1	0.850666	0.795637	0.105197	4.68338	0.386875	1.90309	0.146519	2.39981	0.350905	5.59395	0.174376	2.05564	0	0.179283	0.233659	4.0636	0	0.359019	0	0.317606	0	0.436754	0.641989	0.246344
Pavir.2KG045148.1	0	2.83319	0	5.68731	0.155913	4.31039	0.112626	2.27959	0	7.04748	0	1.1778	0	0	0	0.883608	0	0	0	0	0	0.212929	0.258514	0
Pavir.2KG045164.1	0	0.415158	0	1.33467	0	2.17993	0	2.94121	0	2.87879	0	2.7068	0	0.0895878	0	0.0215703	0	0.146736	0	0.0217203	0	0	0	0.274129
Pavir.2KG045600.2	0	0	0	0	0	0	0	0	0	0	0	0	0	0	0	0	0	0	0	0	0	0	0	0
Pavir.2KG045700.2	0	0	0	0	0	0.203741	0	0	0	0	0	0	0.0270671	0	0	0	0	0	0	0	0	0.187986	0	0
Pavir.2KG045900.1	0	0	0	0	0	0	0	0	0	0	0	0	0	0	0	0	0	0	0	0	0	0	0	0
Pavir.2KG045900.2	0	0	0	0	0	0	0	0	0	0	0	0	0	0	0	0	0	0	0	0	0	0	0	0
Pavir.2KG045900.3	0	0	0	0	0	0	0	0	0	0	0	0	0	0	0	0	0	0	0	0	0	0	0	0
Pavir.2KG045900.4	0	0	0	0	0	0	0	0	0	0	0	0	0	0	0	0	0	0	0	0	0	0	0	0
Pavir.2KG045900.5	0	0	0	0	0	0	0	0	0	0	0	0	0	0	0	0	0	0	0	0	0	0	0	0
Pavir.2KG045916.1	0	0	0	0	0	0	0	0	0	0	0	0	0	0.00619361	0	0.0454923	0	0	0	0.0267097	0	0	0	0
Pavir.2KG045916.2	0	0	0	0	0	0	0	0	0	0	0	0	0	0	0	0	0	0	0	0	0	0	0	0
Pavir.2KG045932.1	0	0	0	0	0	0	0	0	0	0	0	0	0	0	0	0	0	0	0	0	0	0	0	0
Pavir.2KG046300.2	0	0	0	0	0	0	0	0	0	0	0	0	0	0	0	0	0	0	0	0	0	0	0	0
Pavir.2KG046300.3	0	0	0	0	0	0	0	0	0	0	0	0	0	0.0252311	0	0	0	0	0	0	0.0570331	0.0341521	0.0460705	0
Pavir.2KG046400.1	0	0	0	0	0	0	0	0	0	0	0	0	0	0	0	0	0	0	0	0	0	0	0	0
Pavir.2KG046400.2	0	0	0	0	0	0	0	0	0	0	0	0	0	0	0	0	0	0	0	0	0	0	0	0
Pavir.2KG046400.3	0	0	0	0	0.0509574	0	0	0.0373154	0	0	0	0	0	0.035399	0	0	0	0	0	0	0	0	0.22961	0
Pavir.2KG046400.4	0	0	0	0	0	0	0	0	0	0	0	0	0	0	0	0	0	0	0	0	0	0	0	0
Pavir.2KG046500.1	0	0	0	0	0	0	0	0	0	0	0	0	0	0	0	0	0	0.0840057	0	0	0	0.43939	0	0.202739
Pavir.2KG046700.1	13.2044	2.66096	9.82367	2.17258	9.1023	2.42919	10.7297	1.96639	14.3412	2.55498	9.47683	1.77906	6.23942	2.39504	4.9988	2.4671	3.10813	1.93987	3.5224	1.40966	8.33104	3.08614	5.33616	1.484
Pavir.2KG046716.1	0	0	0	0	0.38245	0	0.752937	0	0.555685	0	0	0	0.0413021	0.387602	0	0.382114	0	0.259735	0.0852391	0	0	0.803181	0	0.721464
Pavir.2KG046900.1	0.09065	0	0	0.0283494	0	0	0.0235325	0.0808139	0	0	0.127165	0	0	0.0107344	0	0	0	0	0	0	0	0	0	0
Pavir.2KG047000.1	8.69691	11.8413	6.9723	9.13365	5.89427	10.6371	5.28094	8.92114	7.69257	8.58944	5.24821	10.7127	8.13466	11.5193	9.7987	12.9816	7.55488	11.357	8.18689	10.708	9.0026	10.7443	9.8844	10.975
Pavir.2KG047100.2	0.466597	0.718392	0.0482565	0.771388	0.325151	0.697547	0.317435	0.453944	0.360667	0.90869	0.833286	1.07987	0.0753447	0.303015	0	0.285122	0.116591	0.357033	0	0.369578	0.138447	0.541539	0.141358	0.996194
Pavir.2KG047200.2	5.46221	13.0908	8.67468	14.4238	11.1506	17.6108	5.73817	14.6554	9.56654	15.8879	12.4999	16.3634	7.02066	23.8136	4.51258	21.41	8.33721	19.9702	8.19464	20.046	13.8194	21.7239	12.7952	20.3468
Pavir.2KG047300.1	0.0516092	4.43405	0	4.22628	0	2.37671	0	1.53997	0	2.91054	0	1.39598	0	0.0424247	0	0.719727	0	0.0732381	0.505719	0	0	0.0578126	0.0935856	0.921636
Pavir.2KG047316.1	0	0	0	0	0.0467773	0	0	0	0	0	0	0	0	0	0	0	0	0	0	0	0	0	0	0
Pavir.2KG047332.1	0	0	0	0	0	0.18236	0	0	0	0	0	0	0.372994	11.5714	0.530702	10.8866	0.963112	9.28789	0.208805	8.10821	0.795994	14.7755	1.28705	5.26742
Pavir.2KG047348.1	0	2.63125	0	0.188332	0	1.49878	0	3.46628	0	0.219722	0	0	0	5.11874	0	6.07756	0	8.05038	0	9.29312	0	4.91558	0	0.304791
Pavir.2KG047364.1	0	0.0304552	0	0	0	0	0	0.0568826	0	0	0	0	0	0	0	0	0	0	0.059932	0	0	0	0	0
Pavir.2KG047500.1	0.157626	15.1408	0.037172	3.80502	0	23.3666	0.304145	22.756	0	22.783	0	24.4665	0.181968	8.60937	0	16.4618	0.202073	11.461	1.36779	9.25333	0	32.7676	0	7.22245
Pavir.2KG047516.1	0	0.456693	0	0.279094	0	0.715801	0	1.42561	0	1.22015	0	1.08548	0	0.144972	0	0.301429	0	0.160189	0	0.342413	0	0.52818	0	0.0826116
Pavir.2KG047700.1	0.0830987	38.3305	0.218663	17.5915	0.31801	47.6893	0.125928	55.7709	0.128096	50.1989	0	55.2798	0.19939	27.3606	0	48.3464	0	47.6295	0.778337	28.2635	0.26837	80.6827	0.12151	26.9134
Pavir.2KG047716.1	0.260334	59.4699	0.561251	20.2713	0.051368	55.0882	0.409251	70.1057	0.302827	57.6444	0	51.9753	0.400707	48.003	0.794851	84.9093	0.64461	89.098	1.41371	48.5072	0.0333415	140.578	0.681373	39.9277
Pavir.2KG047900.1	0	25.1362	0	7.32855	0	21.7483	0.0381237	17.6698	0.381418	16.2049	0	13.0703	0	19.8546	0	30.6825	0	26.2621	0.0256704	14.3912	0.0342556	51.7458	0	12.1016
Pavir.2KG048000.1	0	0	0.309996	0	0	0	0.148357	0	0	0	0.613514	0	0.355538	0	0.148524	0	1.46157	0	0	0	0	0	0	0
Pavir.2KG048300.1	0.255313	0	0.0480483	0.0421267	0.0471526	0	0.122311	0	0.0658652	0	0	0	0.1189	0	0	0	0	0	0.00894942	0	0	0	0.0826991	0
Pavir.2KG048300.7	0	0	0	0	0	0	0	0	0	0	0	0	0	0	0	0	0	0	0	0	0	0	0	0
Pavir.2KG048300.8	0	0	0	0	0	0	0	0	0	0	0	0	0	0	0	0	0	0	0	0	0	0	0	0
Pavir.2KG048316.1	0	0	0	0	0	0	0	0	0	0	0	0	0	0	0	0	0	0	0	0	0	0	0	0
Pavir.2KG048400.1	0	0	0	0	0	0	0	0	0	0.0845606	0	0	0	0	0	0	0	0	0	0	0	0	0	0
Pavir.2KG048400.2	0	0	0	0	0	0	0	0	0	0	0	0	0	0	0	0	0	0	0	0	0	0	0	0
Pavir.2KG048400.3	0	0	0	0	0	0	0	0	0	0	0	0	0	0	0	0	0	0	0	0	0	0	0	0
Pavir.2KG048500.1	0.0171185	0	0	0	0	0	0	0	0	0	0	0	0.0289147	0.0353928	0	0.00523048	0	0.115023	0	0	0.149201	0	0.00661601	0
Pavir.2KG048500.2	0	0	0	0	0	0	0	0	0	0	0	0	0	0	0	0	0	0	0	0	0	0	0	0
Pavir.2KG048500.3	0	0	0	0	0	0	0	0	0	0	0	0	0	0	0	0	0	0	0	0	0	0	0	0
Pavir.2KG048500.4	0	0	0.0317507	0.0544301	0.0105176	0.0268034	0.00770255	0	0.109765	0.0785963	0	0.0773048	0.0682748	0.146998	0	0.0703598	0	0.059253	0	0.0149514	0.126875	0.0571368	0	0
Pavir.2KG048500.5	0	0	0	0	0	0	0	0	0	0	0	0	0	0	0	0	0	0	0	0	0	0	0	0
Pavir.2KG048500.6	0	0	0	0	0	0	0	0	0	0	0	0	0	0	0	0	0	0	0	0	0	0	0	0
Pavir.2KG048500.7	0	0	0	0	0	0	0	0	0	0	0	0	0	0	0	0	0	0	0	0	0	0	0	0
Pavir.2KG048500.8	0	0	0	0	0	0	0	0	0	0	0	0	0	0	0	0	0	0	0	0	0	0	0	0
Pavir.2KG048500.9	0	0	0	0	0	0	0	0	0	0	0	0	0	0	0	0	0	0	0	0	0	0	0	0
Pavir.2KG048600.1	2.59304	5.70865	10.5007	6.54516	9.20484	7.93021	5.31452	6.11778	13.6902	5.51008	9.2931	3.49581	11.8312	10.092	4.67167	10.4003	4.83721	5.46602	10.8153	8.1391	22.0257	6.51636	18.7468	8.57532
Pavir.2KG048700.1	5.48359	3.85583	6.28659	4.31575	4.06786	1.7011	3.71449	2.59127	8.70573	1.50164	1.5627	2.21033	7.61358	4.05224	5.70285	8.8866	3.58359	2.35477	7.0421	3.04845	12.1817	2.49285	7.07689	1.95589
Pavir.2KG048900.1	73.4897	4.87647	82.0826	5.0727	82.9128	5.41373	87.6158	4.1552	97.4411	2.82395	101.055	7.75014	95.7173	1.28101	78.9602	1.80992	86.3466	1.08569	82.7755	1.20609	92.0993	1.74451	145.468	4.60915
Pavir.2KG049000.2	0.167428	0.265123	0.14901	0.751987	0.177372	0.499511	0.192115	0.364377	0.239296	0.489036	0	0.324178	0.648394	0.0274591	0.600282	0.32621	0.796683	0.184145	1.00957	0.194164	0.563171	0.0639577	0.215221	0
Pavir.2KG049000.3	0	0	0	0	0	0	0	0	0	0	0	0	0	0	0	0	0	0	0	0	0	0	0	0
Pavir.2KG049100.1	0	0	0	0	0	0	0	0	0	0	0	0	0	0	0	0	0	0	0	0	0	0	0	0
Pavir.2KG049100.2	0	0	0	0	0	0	0	0	0	0	0	0	0	0	0	0	0	0	0	0	0	0	0	0
Pavir.2KG049200.1	0	0.528514	0.140116	0.337613	0.0232071	0	0.100584	0	0.0279533	0	0	0	0	0	0	0	0	0	0	0	0.0317568	0	0	0
Pavir.2KG049300.1	1.43756	0.756386	0.240045	0.104403	0.494169	0.875483	0	1.20331	0.0681683	0.185168	0	0.907573	0	0	0	0	0	0	0	0	0	0	0	0
Pavir.2KG049316.1	0	0.212127	0	0.451044	0	0.869629	0	0.754858	0.123361	0.854748	0	0.649478	0	0	0	0	0	0	0	0	0	0	0	0
Pavir.2KG049800.1	0	0	0	0	0	0	0	0	0	0	0	0	0	0	0	0	0	0	0	0	0	0	0	0
Pavir.2KG049800.2	0	0	0	0	0	0	0	0	0	0	0	0	0	0	0	0	0	0	0	0	0	0	0	0
Pavir.2KG049800.3	0	0	0	0	0	0	0	0	0	0	0	0	0	0	0	0	0	0	0	0	0	0	0	0
Pavir.2KG049800.4	0	0	0	0	0	0	0	0	0	0	0	0	0	0	0	0	0	0	0	0	0	0	0	0
Pavir.2KG049800.5	0	0	0	0	0	0	0	0	0	0	0	0	0	0	0	0	0	0	0	0	0	0	0	0
Pavir.2KG049816.1	0.433465	0	0	0	0	0	0	0	0.0361436	0	0	0	0	0.0148791	0	0	0	0	0	0	0	0	0	0
Pavir.2KG049832.1	0.594887	0.729281	0.0533721	0.617321	1.06188	0.692652	1.19647	1.13477	0.583473	0.708057	0.428995	0.373098	0	0.31472	0	0.139534	0	0.0540664	0	0.840039	0	0.19388	0.185198	0
Pavir.2KG050000.1	0.457385	0.339602	0.0983284	0.108914	0.128678	0.0743117	0.362029	0.153913	0.375393	0.188773	0.0929733	0.106381	0.0438878	0	0	0.025024	0	0	0	0.00908804	0	0.033052	0	0.0494715
Pavir.2KG050100.1	0	0.00727978	0.00796278	0	0.042717	0.0403348	0.0201133	0.00762876	0.016793	0	0.00824139	0	0.013025	0	0	0.00624114	0	0.0151002	0.00716284	0.00676832	0.0092711	0	0.0164924	0
Pavir.2KG050100.2	0	0	0	0	0	0	0	0	0	0	0	0	0	0	0	0	0	0	0	0	0.0203056	0	0	0
Pavir.2KG050200.1	0	0	0	0	0	0	0	0	0	0	0	0	0	0	0	0	0	0	0	0	0	0	0	0
Pavir.2KG050200.2	0	0	0	0	0	0	0	0	0	0	0	0	0	0.0153977	0	0	0	0	0	0	0	0	0	0
Pavir.2KG050300.1	0.132793	0.0347546	0	0	0.0223048	0.0731364	0.0332934	0	0.0724728	0.122832	0	0	0.0315757	0.0554305	0	0.0614607	0	0.142077	0	0.231347	0.237978	0.0745297	0	0.170389
Pavir.2KG050300.3	0.747827	0.746962	0.406605	0.366046	0.94476	0.731546	0.34348	0.624264	0.639661	1.01261	0.537164	1.25317	0.156956	0.261153	0.228966	0.695159	0.746078	0.37915	0.181208	0.100418	0.386414	0.371104	0.661744	1.06806
Pavir.2KG050316.1	0.154874	0.459658	0.416256	0.42928	0.207894	0.0685457	0.125456	0.0883648	0.242483	0	0.952453	0.452455	0.0437774	0.0181429	0.518231	0.157827	0	0.0713838	0.496672	0.0642965	0.0301262	0	0	0.253034
Pavir.2KG050700.1	0	2.99758	0	1.19968	0	1.28907	0	0.769881	0	0.36695	0	0.408199	0	1.42637	0	2.26687	0	1.82771	0	0.526308	0	1.87879	0	0.825155
Pavir.2KG050716.1	0	0	0	0	0	0	0	0	0	0	0	0	0	0	0	0	0	0	0	0	0	0	0	0
Pavir.2KG050732.1	0	24.843	0	15.1171	0.155845	11.1107	0	6.78377	0	2.01492	0	6.08847	0	0.35358	0	0.196445	0	0.603679	0	0.242657	0	0.795749	0	0.334019
Pavir.2KG050748.1	0	0	0	0	0	0	0	0	0	0	0	0	0	0	0	0	0	0	0	0	0	0	0	0
Pavir.2KG050900.11	0	0	0	0	0	0	0	0	0	0	0	0	0	0	0	0	0	0	0	0	0	0	0	0
Pavir.2KG050900.12	0	0	0	0	0	0	0	0	0	0	0	0	0	0	0	0	0	0	0	0	0	0	0	0
Pavir.2KG050900.13	0	0	0	0	0	0	0	0	0	0	0	0	0	0	0	0	0	0	0	0	0	0	0	0
Pavir.2KG050900.14	0	0	0	0	0	0	0	0	0	0	0	0	0	0	0	0	0	0	0	0	0	0	0	0
Pavir.2KG050900.15	0	0	0	0	0	0	0	0	0	0	0	0	0	0	0	0	0	0	0	0	0	0	0	0
Pavir.2KG050900.16	0	0	0	0	0	0	0	0	0	0	0	0	0	0	0	0	0	0	0	0	0	0	0	0
Pavir.2KG050900.17	0	0	0	0	0	0	0	0	0	0	0	0	0	0	0	0	0	0	0	0	0	0	0	0
Pavir.2KG050900.18	0	0	0	0	0	0	0	0	0	0	0	0	0	0	0	0	0	0	0	0	0	0	0	0
Pavir.2KG050900.19	0	0	0	0	0	0	0	0	0	0	0	0	0	0	0	0	0	0	0	0	0	0	0	0
Pavir.2KG050900.20	0	0	0	0	0	0	0	0	0	0	0	0	0	0	0	0	0	0	0	0	0	0	0	0
Pavir.2KG050900.21	0	0	0	0	0	0	0	0	0	0	0	0	0	0	0	0	0	0	0	0	0	0	0	0
Pavir.2KG050900.5	0	0	0	0	0	0	0	0	0	0	0	0	0	0	0	0	0	0	0	0	0	0	0	0
Pavir.2KG050900.6	0	0	0	0	0	0	0	0	0	0	0	0	0	0	0	0.0146484	0	0	0	0	0	0	0	0
Pavir.2KG050900.9	0	0	0	0	0	0	0	0	0	0	0	0	0	0	0	0	0	0	0	0	0	0	0	0
Pavir.2KG050916.1	0	0.0965671	0	0.208468	0.070307	0.0656498	0	0.204612	0	0.369736	0	0	0	0.125389	0	0.631097	0	0.0809246	0.0718602	0.137871	0.475124	0.156617	0	0.195303
Pavir.2KG051100.1	3821.82	47.2927	7019.96	68.8871	5256.16	44.5129	8039.06	48.0389	6795.77	49.6889	4191.69	29.7337	5847.84	18.4812	4405.17	11.6728	4974.99	13.35	4922.46	15.1184	5331.97	14.686	2657.77	12.9761
Pavir.2KG051200.1	0.955582	2.11266	1.14179	2.53659	2.21534	4.8851	2.14152	4.91474	3.55303	5.21751	1.29987	2.6757	0.485664	4.17495	0.798272	3.84464	1.40475	3.25687	1.48213	3.26742	1.88198	2.61173	3.97732	3.90184
Pavir.2KG051300.1	0.406716	2.9953	1.27895	1.75937	1.38217	2.06144	1.25156	1.16981	1.84635	1.87364	1.2496	2.60345	0.573921	0.755257	0.828039	1.12088	0.139495	1.05461	0.190473	0.596386	0.450169	0.681621	0.937312	0.828418
Pavir.2KG051700.1	0	0	0	0	0	0	0	0	0	0	0	0	0	0	0	0	0	0	0	0	0	0	0	0
Pavir.2KG051700.2	0	0	0	0	0	0	0	0	0	0	0	0	0	0	0	0	0	0	0	0	0	0	0	0
Pavir.2KG051700.3	0	0	0	0	0	0	0	0	0	0	0	0	0	0	0	0	0	0	0	0	0	0	0	0
Pavir.2KG051700.4	0	0	0	0	0	0	0	0	0	0	0	0	0	0	0	0	0	0	0	0	0	0	0	0
Pavir.2KG051700.5	0	0	0	0	0	0	0	0	0	0	0	0	0	0	0	0	0	0	0	0	0	0	0	0
Pavir.2KG051700.6	0	0	0	0	0	0	0	0	0	0	0	0	0	0	0	0	0	0	0	0	0	0	0	0
Pavir.2KG051800.2	0.00518474	0	0	0	0.19471	0.0496009	0	0	0.0655059	0	0	0	0.00528577	0.0597032	0.136542	0.0303297	0	0.0373659	0.0904137	0.0257698	0.0346368	0.0575938	0.0601145	0.0493278
Pavir.2KG051800.3	0	0	0	0	0	0	0	0	0	0	0	0	0	0	0	0	0	0	0	0	0	0	0	0
Pavir.2KG051800.4	0	0	0	0	0	0	0	0	0	0	0	0	0	0	0	0	0	0	0	0	0	0	0	0
Pavir.2KG051816.1	3.85656	2.82302	4.72243	5.38359	3.96423	8.47815	3.2474	5.54251	3.59694	3.82356	3.28463	1.58671	5.3825	1.29585	6.48463	1.27836	10.643	3.70944	9.18564	3.23762	4.89589	0.827063	0.555534	1.75303
Pavir.2KG052100.1	0	0	0	0	0.114699	0.0507399	0.040555	0	0	0	0	0	0	0	0	0.00967861	0	0	0	0	0	0	0	0
Pavir.2KG052200.1	0	0	0	0	0	0	0	0	0	0	0	0	0	0	0	0	0	0	0	0	0	0	0	0
Pavir.2KG052200.2	0	0	0	0	0	0	0.0495519	0	0.0806478	0	0	0	0	0.120307	0	0	0.0312701	0	0	0	0	0	0	0
Pavir.2KG052200.3	0	0	0	0	0	0	0	0	0	0	0	0	0	0	0	0	0	0	0	0	0	0	0	0
Pavir.2KG052200.4	0.236317	0	0.10651	0	0.350178	0	0.0127433	0	0.363496	0	0	0	0.318534	0.0154363	0.703728	0	0.0965011	0	0.675143	0.311152	0.382525	0	0.101845	0.0641804
Pavir.2KG052200.5	2.34701	0.302731	2.77853	0.0366239	2.89307	0.249786	1.60298	0.220905	4.80986	0.0830823	1.12769	0.13704	2.27824	0.251097	0.771252	0.29766	0.391081	0.130654	1.5594	0.524779	3.02459	0.402096	1.29547	0.067122
Pavir.2KG052200.6	0	0	0	0	0	0	0	0	0	0	0	0	0	0	0	0	0	0	0	0	0	0	0	0
Pavir.2KG052200.7	0	0	0	0	0	0	0	0	0	0	0	0	0	0	0	0	0	0	0	0	0	0	0	0
Pavir.2KG052500.1	0	0	0	0	0	0	0	0	0	0	0	0	0	0	0	0	0	0	0	0	0	0	0	0
Pavir.2KG052600.2	0	0	0	0	0	0	0	0	0	0	0	0	0	0	0	0	0	0	0	0	0	0	0	0
Pavir.2KG052600.3	0	0	0	0	0	0	0	0	0	0	0	0	0	0	0	0	0	0	0	0	0	0	0	0
Pavir.2KG052600.4	0	0	0	0	0	0	0	0	0	0	0	0	0	0	0	0	0	0	0	0	0	0	0	0
Pavir.2KG052658.1	0	0	0	0	0	0	0	0	0	0	0	0.0345975	2.22803	10.8488	2.09367	6.84328	2.00854	11.651	3.04058	12.134	7.35712	8.51056	4.57981	6.34397
Pavir.2KG052800.1	0	0	0.178704	0	0	0	0.102628	0.0225401	0.322802	0.0853037	0	0	0	0.313285	0	0	0	0.0534881	0	0.0924939	0	0.0258795	0	0
Pavir.2KG052816.1	0	0	0	0	0	0	0	0	0	0	0	0	0.0156752	0.292567	0	0.419243	0	0.543178	0	0.283813	0	0.101731	0	0.172796
Pavir.2KG052817.1	0	0	0	0	0	0	0	0	0	0	0	0	0	0	0	0	0	0	0	0	0	0	0	0
Pavir.2KG052832.1	0	0.0705367	0	0.396789	0	0.612987	0	0.330424	0	0.746587	1.47863	1.6461	0.376101	0.525692	0	3.90418	0.024147	4.14471	0.0499181	1.77405	0.389743	1.1718	3.90508	16.7283
Pavir.2KG052900.1	0.171602	5.31888	0.762287	8.4829	0.0257138	4.25784	0	6.09055	0.0604624	8.66066	0	8.31055	0.147736	4.97916	1.1518	7.05019	0	5.00938	2.02766	5.67624	0.175935	5.32431	9.24415	9.09073
Pavir.2KG052975.1	0	0	0	0	0	0	0	0	0	0	0	0	0.0533379	0.749285	0	0.366375	0.528975	0.856601	0	0.519477	0.34823	1.07156	0.0625099	0.700477
Pavir.2KG053200.2	0	0	0	0	0	0	0	0	0	0	0	0	0	0	0	0.0188206	0	0	0	0	0	0	0	0
Pavir.2KG053500.1	0.426259	3.79484	0.563966	1.8935	0.499336	1.7143	0.833832	1.97407	0.832489	2.24672	0.35749	0.942059	1.21625	4.57592	2.53055	5.63738	0.543915	3.57719	0.978412	7.22823	1.65379	5.85712	1.11613	2.42898
Pavir.2KG053600.3	0.178892	0.173741	0.565147	0.191307	0.358411	0.778976	0.39097	0.196073	0.356175	0.0992529	0.707249	0.5448	1.27579	0.333226	1.47456	0.251731	1.80426	0.105913	1.43334	0.0764364	1.2559	0.196592	0.0776054	0
Pavir.2KG053700.2	51.8012	55.3917	61.8891	54.1513	52.3256	47.5441	43.5222	45.5685	55.7908	47.9875	52.4627	49.6869	63.2128	62.4727	88.6605	76.811	79.5926	65.6971	65.5226	66.6777	58.8135	82.277	111.604	80.8715
Pavir.2KG053800.1	0	0	0	0	0	0	0	0	0	0	0	0	0	0	0	0	0	0	0	0	0	0	0	0
Pavir.2KG053800.2	0	0	0	0	0	0	0	0	0	0	0	0	0	0	0	0	0	0	0	0	0	0	0	0
Pavir.2KG053800.3	0	0	0	0	0	0	0	0	0	0	0	0	0	0	0	0	0	0	0	0	0	0	0	0
Pavir.2KG053800.4	0	0	0	0	0	0	0	0	0	0	0	0	0	0	0	0	0	0	0	0	0	0	0	0
Pavir.2KG053800.5	0	0	0	0	0	0	0	0	0	0	0	0	0	0	0	0	0	0	0	0	0	0	0	0
Pavir.2KG053800.6	0	0	0	0	0	0	0	0	0	0	0	0	0	0	0	0	0	0	0	0	0	0	0	0
Pavir.2KG053800.7	0	0	0	0	0	0	0	0	0	0	0	0	0	0	0	0	0	0	0	0	0	0	0	0
Pavir.2KG053800.8	0	0	0	0	0	0	0	0	0	0	0	0	0	0	0	0	0	0	0	0	0	0	0	0
Pavir.2KG053900.1	0.612644	1.00449	0.227331	2.39662	0.0554206	2.28772	0	1.78677	0.177947	3.20761	0	0.50688	0.0515017	0.827458	0.30633	2.84948	0.240296	2.63796	0.270644	4.10395	0.27809	0.108015	0.582682	9.09725
Pavir.2KG053916.1	0	0	0	0.165332	0	0	0	0.0688693	0.0606924	0	0	0	0	0	0	0	0	0	0	0	0	0	0	0
Pavir.2KG053932.1	12.6426	4.30959	15.9338	5.84491	18.9424	6.68327	16.2479	9.37319	17.6335	8.72823	20.1941	6.90744	6.47461	7.17374	8.14395	8.32467	7.07356	6.53488	8.09681	5.89123	9.41983	7.13106	9.49549	3.71241
Pavir.2KG053948.1	0	0	0	0	0	0	0	0	0	0	0	0	0	0	0	0	0	0	0	0	0	0	0	0
Pavir.2KG053948.2	0	0	0	0	0	0	0	0	0	0	0	0	0	0	0	0	0	0	0	0	0	0	0	0
Pavir.2KG053964.1	0.311058	3.37433	0.348556	3.09125	0	1.08848	0.204923	1.57032	0.547074	0	0	0	2.52598	0.516554	1.04051	0.717767	0.444407	0.853809	2.91216	0.702448	1.28637	0.466238	1.03511	1.02808
Pavir.2KG054000.1	0	0	0	0	0	0	0	0	0	0	0	0	0	0	0	0	0	0	0	0	0	0	0	0
Pavir.2KG054100.2	0	0	0	0.463905	0	0	0	0	0	0	0	0	0.97523	0	0	0	0	0	0	0.17269	0	0	0	0
Pavir.2KG054116.1	0	0	0	0	0	0	0.0822572	0	0.097683	0	0	0	0	0	0	0	0	0	0	0	0	0	0	0
Pavir.2KG054132.1	0	0	0	0	0	0	0	0	0	0	0	0	0	0	0	0	0	0	0	0	0	0	0	0
Pavir.2KG054148.1	0	0	0	0	0	0	0	0	0	0	0	0	0	0	0	0	0	0	0	0	0	0	0	0
Pavir.2KG054164.1	0	0	0	0	0	0	0	0	0	0	0	0	0	0	0	0	0	0	0	0	0	0	0	0
Pavir.2KG054180.1	0	0	0	0	0	0	0	0	0	0	0	0	0	0	0	0	0	0	0	0	0	0	0	0
Pavir.2KG054400.1	22.5731	180.902	32.8022	130.959	34.5695	115.677	18.959	107.106	34.8713	71.6826	72.7253	110.325	18.6052	123.335	26.3096	129.821	43.1146	153.37	14.3791	135.011	31.9403	163.032	46.5217	125.139
Pavir.2KG054416.1	0.511385	2.48668	0.829819	2.23897	1.17404	2.5981	0.577552	2.06272	1.33743	2.52648	0.907458	2.68788	0.260462	1.13216	0.103444	1.14081	0.182742	1.73799	0.227652	1.25576	0.697981	1.63127	0.857323	1.62357
Pavir.2KG054600.1	0	0	0	0.268402	0	0.368614	0	0.36674	0.216909	0.0738509	0	0	0	0.107625	0	0.360432	0.151225	0.277841	0	0.582828	0.0760907	0.0830273	0	0.249366
Pavir.2KG054616.1	7.65674	12.5859	7.02635	7.98882	7.95587	7.50968	5.07605	6.11728	6.31331	5.14007	6.83043	9.85434	18.4158	16.2094	19.617	21.3981	22.6912	19.3637	19.3067	13.7065	16.9033	23.661	29.0154	21.6111
Pavir.2KG054700.2	0	0	0	0	0	0	0	0	0	0	0	0	0	0	0	0	0	0	0	0	0	0	0	0
Pavir.2KG054700.3	0.0415494	1.08498	0.0714666	0.650774	0.052135	0.77839	0.17221	0.835253	0.083992	1.80696	0.0801109	0.824921	0.134248	0.335287	0	0.450696	0.0476807	0.34456	0.0196042	0.546301	0.0470978	0.189662	0.167228	0.303922
Pavir.2KG054700.4	0	0	0	0	0	0	0	0	0	0	0	0	0	0	0	0	0	0	0	0	0	0	0	0
Pavir.2KG054800.1	2.10644	3.22158	1.55329	2.62725	2.76351	3.37737	1.6034	2.89902	1.99995	2.04362	1.47392	3.52157	0.480152	3.42559	1.11149	2.95506	1.53147	4.82562	0.928892	3.38721	0.908416	4.07333	1.54241	3.12757
Pavir.2KG055000.2	0.0698139	0.0497626	0.0184221	0.256057	0.157748	0.23338	0.0623237	0.0975549	0.0949312	0.131906	0.0729182	0.40083	0.285698	1.71019	0.0566561	1.10098	0.400322	1.89963	0.0367224	1.13949	0.227814	2.04528	0.250653	3.67438
Pavir.2KG055200.1	0.187617	0.494673	0	0.297739	0.415152	0.344548	0.105219	0.198834	0.366626	0.591223	0.171537	0.222278	0.531114	0.534769	1.12391	0.566079	0.219273	0.44955	0.42498	0.328312	0.507006	0.708737	0.343998	0.380613
Pavir.2KG056300.1	0.304116	2.12425	0.564541	1.87147	0.221555	1.55924	0.0670428	1.39282	0.25793	2.99652	0.664581	1.21325	0.114982	2.38819	0.301531	3.18584	0.120923	2.91531	0.387971	2.01613	0.464896	3.04014	0.0338331	2.42837
Pavir.2KG057200.1	945.061	1.2935	838.392	1.11123	962.004	0.671629	1255.37	0.984845	893.75	0	764.717	0.726217	935.479	1.03858	672.959	0.929531	845.804	1.04454	946.025	1.42849	814.231	1.12707	644.356	1.36627
Pavir.2KG057300.1	9.174	15.3126	14.0387	14.4025	12.6644	15.8243	11.1007	16.0478	11.8021	17.0525	12.8266	22.9351	8.38998	13.2145	8.86829	14.5298	5.04206	13.349	9.62886	13.0639	10.8115	16.2138	12.3868	17.1191
Pavir.2KG057316.1	4.03023	5.9093	7.38539	10.1095	9.13699	4.14385	10.2695	3.43325	13.728	3.11336	11.4822	5.03716	21.4712	157.564	60.9358	127.649	97.2105	163.976	38.5183	121.241	50.7798	130.755	76.7534	122.689
Pavir.2KG057400.2	48.1141	315.302	69.2394	312.643	79.4875	219.67	46.475	220.461	62.417	162.583	72.0274	124.765	23.2699	40.8149	39.6863	63.7481	54.5024	63.1195	20.7296	89.5347	35.2406	100.624	43.5541	56.9911
Pavir.2KG057416.1	0.0470615	0.0251587	1.2311	0.065327	0.0968779	0.56978	0	0.33341	0.204277	0.237113	0.0453694	0	0.069003	0.0720712	0.313776	0.297467	0	0.0869054	0.513946	0	0.539607	0.337079	0	0.119727
Pavir.2KG057600.1	0	0.123604	0	0	0.0354214	0.0480343	0.0173	0.0463363	0	0.017208	0	0	0	0	0	0	0	0	0	0	0	0	0	0
Pavir.2KG057700.2	74.5742	0.524709	109.577	0.202863	156.091	0.0811882	116.385	0.125074	119.165	0	134.117	0.460866	46.5819	0	26.9757	0	34.8595	0	53.4134	0.0207535	33.0555	0.089721	11.9266	0.029103
Pavir.2KG057800.1	2.87509	13.2267	2.08861	6.47177	1.66669	8.61132	1.88912	7.67272	2.12177	5.18775	3.57653	10.2504	1.65058	3.35493	1.74066	3.04551	1.52308	2.54075	1.52654	3.74975	2.02961	3.93657	1.6023	3.38238
Pavir.2KG058200.1	0	0	0	0	0	0	0	0	0	0	0	0	0	0	0	0	0	0	0	0	0	0	0	0
Pavir.2KG058200.10	0	0	0	0	0	0	0	0.0319254	0.0401942	0.122159	0	0	0.0182858	0.005718	0	0.00571061	0	0	0.0498512	0.0379119	0.093313	0.0178489	0	0
Pavir.2KG058200.11	0	0	0	0	0	0	0	0	0	0	0	0	0	0	0	0	0	0	0	0	0	0	0	0
Pavir.2KG058200.2	0	0	0	0	0	0	0	0	0	0	0	0	0	0	0	0	0	0	0	0	0	0	0	0
Pavir.2KG058200.3	0	0	0	0	0	0	0	0	0	0	0	0	0	0	0	0	0	0	0	0	0	0	0	0
Pavir.2KG058200.4	0	0	0	0	0	0	0	0	0	0	0	0	0	0	0	0	0	0	0	0	0	0	0	0
Pavir.2KG058200.5	0	0	0	0	0	0	0	0	0	0	0	0	0	0	0	0	0	0	0	0	0	0	0	0
Pavir.2KG058200.6	0	0	0	0	0	0	0	0	0	0	0	0	0	0	0	0	0	0	0	0	0	0	0	0
Pavir.2KG058200.7	0	0	0	0	0	0	0	0	0	0	0	0	0	0	0	0	0	0	0	0	0	0	0	0
Pavir.2KG058200.8	0.0356529	0	0.0695586	0	0.0389919	0.0143734	0.246353	0.0915092	0.211725	0.0561881	0.192519	0.0579245	0	0	0	0.0368655	0	0.07499	0.152399	0.0830958	0.192931	0.089242	0.0990473	0.0842342
Pavir.2KG058200.9	0	0	0	0	0	0	0	0	0	0	0	0	0	0	0	0	0	0	0	0	0	0	0	0
Pavir.2KG058201.1	0.749664	0.112481	0.741274	0	0	0.295161	0.0854804	0.250419	0.039438	0.194742	0.0924917	0	0	0	0	0	0	0	0	0	0	0	0	0
Pavir.2KG058300.5	0	0	0	0	0	0	0	0	0	0	0	0	0	0	0	0	0	0	0	0	0	0	0	0
Pavir.2KG058300.6	0	0	0	0	0	0	0	0	0	0	0	0	0	0	0	0	0	0	0	0	0	0	0	0
Pavir.2KG058300.7	0	0	0	0	0	0	0	0	0	0	0	0	0	0	0	0	0	0	0	0	0	0	0	0
Pavir.2KG058400.1	0.0163748	0	0.0574506	0	0	0.00870293	0.0434252	0	0.134475	0	0	0	2.09466	0.0351244	6.55264	0	5.89538	0	5.16395	0.173317	3.87997	0	1.26781	0.068479
Pavir.2KG058700.1	0.0638319	0.511419	0	0.124007	0.133073	0.390351	0.158461	0.448685	0	0.0268007	0.13334	0.834943	0	0.223331	0	0.0975179	0	0.0252074	0	0.042302	0	0.121962	0	0
Pavir.2KG058900.1	0	0.129337	0.024574	0.262511	0	0.0100975	0.0318425	0.0237563	0	0.179905	0	0.193806	0	0.16942	0	0.343764	0	0.0963881	0.0606242	0.248615	0.0954447	0.62624	0	0.0801855
Pavir.2KG058916.1	4.17403	0.090422	2.98041	0.195202	4.72562	1.44408	3.78697	0.536256	1.8142	0.173104	5.01452	0.825329	0.561861	0.641543	1.8415	0.639902	1.83235	0.48348	0.662699	0.797347	3.08248	0.452876	5.2834	0.32544
Pavir.2KG059000.3	15.8227	4.1011	16.6288	3.03892	23.2843	1.68775	14.9584	2.40779	17.9841	1.42927	15.9893	2.26775	6.84409	1.20514	10.339	1.03711	10.5569	0.886801	8.00699	0.678262	5.83122	0.934829	5.52105	1.33773
Pavir.2KG059100.1	27.8548	12.4292	32.1106	10.6607	20.8102	9.5017	28.4173	8.8506	40.1884	7.55603	17.1757	6.55907	32.3038	15.326	55.4807	17.0765	25.5131	15.5271	32.8494	14.2017	39.0325	14.0187	19.7692	9.3247
Pavir.2KG059200.1	4.9408	12.3622	8.4105	14.7705	6.80081	11.2865	5.56227	12.6726	8.64981	14.471	9.10527	11.7711	3.75258	13.3132	2.7046	14.4277	3.66431	10.1548	4.94066	10.6474	5.27722	13.2525	3.16248	7.70811
Pavir.2KG059400.1	26.5414	66.5558	26.1818	72.3321	22.0113	42.1452	31.0595	46.8148	24.6481	55.1828	22.877	32.7008	41.9332	55.9004	35.2887	57.8209	49.1477	50.438	37.1679	52.0009	46.094	60.6491	42.0218	57.3295
Pavir.2KG059500.1	4.96573	25.4365	4.42857	21.8714	4.26946	12.1019	3.3014	20.1831	3.89288	16.0294	5.70426	17.7228	5.036	14.5752	7.03102	19.0076	3.62032	10.2476	5.66786	10.6231	4.81227	9.42347	3.68509	18.9022
Pavir.2KG059500.2	0	0	0	0	0	0	0	0	0	0	0	0	0	0	0	0	0	0	0	0	0	0	0	0
Pavir.2KG059700.1	0	0	0	0	0	0	0	0	0	0	0	0	0	0	0	0	0	0	0	0	0	0	0	0
Pavir.2KG059700.2	0	0	0	0	0	0	0	0	0	0	0	0	0	0	0	0	0	0	0	0	0	0	0	0
Pavir.2KG059700.3	0	0	0	0	0	0	0	0	0	0	0	0	0	0	0	0	0	0	0	0	0	0	0	0
Pavir.2KG059700.4	0	0	0	0	0	0	0	0	0	0	0	0	0	0	0	0	0	0	0	0	0	0	0	0
Pavir.2KG059800.1	31.7961	159.404	30.8112	151.749	49.38	150.999	19.1678	135.217	33.408	150.531	35.9728	127.951	19.7151	105.562	44.1529	84.5029	54.1088	107.611	22.9741	102.697	34.4496	88.3646	31.9328	91.6487
Pavir.2KG059816.1	0	0	0	0	0	0	0.271524	0.396039	0	0.127207	0	0	0	0	0	0	0	0	0	0	0	0	0	0
Pavir.2KG059832.1	8.19914	9.21048	9.61944	9.30037	5.62509	9.63531	15.2123	9.98799	13.2742	10.8899	6.79867	15.2637	0	0	0	0.0862353	0	0	0.30522	0	0	0	0	0
Pavir.2KG059848.1	12.1429	18.5564	11.5174	14.8934	14.8149	20.78	18.4568	22.5982	15.7441	25.1057	15.8316	18.9172	0.542727	0.777444	0.0809264	0.551247	0.271245	0.128925	0.551877	0.557125	0.506381	0.45589	0.430685	0.280863
Pavir.2KG059900.1	138.33	612.826	179.654	629.01	229.529	603.595	103.554	505.217	161.36	590.829	227.169	500.048	112.052	373.38	238.361	273.379	323.398	400.928	119.651	380.01	185.272	349.811	306.482	356.692
Pavir.2KG059916.1	0	0	0	0	0	0.0662213	0	0	0	0	0	0.0577744	0.0669309	0.194538	0	0.388314	0	0.204497	0	0	0	0.606335	0	0.192099
Pavir.2KG060200.1	0	2.83602	0	0.335804	0	2.57995	0	3.1734	0	2.78549	0	2.23418	0	2.62348	0	2.17711	0	2.71167	0.0524153	2.86336	0.0907592	3.68588	0	1.39838
Pavir.2KG060300.1	0.318746	0	0	0.268071	0.127606	1.75356	0.52776	0.209689	0.451321	0.663682	0.0971171	0.0779658	0.887831	1.29224	0.226375	1.88045	1.05136	1.6084	1.93365	0.530975	1.12488	1.37257	1.87287	1.2137
Pavir.2KG060316.1	0	0	0	0	0	0	0.107914	0	0	0	0	0	0.0272452	0.0305501	0	0.05624	0	0	0.059932	0	0	0	0	0
Pavir.2KG060400.1	22.8504	7.07899	29.5425	6.47848	10.5129	5.21054	22.1138	6.19138	27.5307	2.93939	11.3448	1.16046	12.1564	9.96756	9.60035	5.13766	4.5078	3.83816	12.97	9.1288	8.43023	4.32043	1.67706	1.50981
Pavir.2KG060416.1	0	0	0	0	0	0	0	0	0	0	0	0	0	0	0	0	0	0	0	0	0	0	0	0
Pavir.2KG060700.1	0	0	0	0	0	0	0	0	0	0	0	0	0	0.0641055	0	0.127965	0	0.0998858	0	0.0386494	0	0.236462	0	0.204343
Pavir.2KG060800.1	0	0	0	0	0	0	0	0	0	0	0	0	0	0	0	0	0	0	0	0	0	0	0	0
Pavir.2KG060800.2	0	0	0	0	0	0	0	0	0	0	0	0	0	0	0	0	0	0	0	0	0	0	0	0
Pavir.2KG060900.1	0	6.4096	0.298611	2.42193	0	10.4336	0.277345	11.0516	0.0796809	16.5501	0	9.2565	0.0412014	5.65969	0	3.89288	0	7.53862	0	4.36477	0	8.93842	1.5421	7.05334
Pavir.2KG061000.1	0.436636	15.3604	1.60598	41.8959	1.26138	23.6923	0.875558	30.4996	0.696067	29.9807	5.31121	38.7575	0.754698	23.2884	0.0543972	23.2399	0.747717	28.986	0.862491	31.9223	0.309406	33.7251	57.8342	47.5918
Pavir.2KG061100.1	2.24071	2.43929	2.97416	2.84401	3.53476	4.99652	2.90338	3.72268	2.84007	5.2991	3.91691	4.75236	6.15054	7.11505	4.85142	7.88615	3.79372	6.31497	5.78262	5.94686	8.33491	6.5514	4.33305	4.02715
Pavir.2KG061200.1	0	0	0	0	0	0	0	0	0	0	0	0	0	0	0	0	0	0	0	0	0	0	0	0
Pavir.2KG061200.2	0	0.0258503	0	0	0.347277	0.132527	0.182796	0	0.122188	0.121816	0.186467	0	0	0	0	0	0	0	0	0	0	0	0	0
Pavir.2KG061300.1	0	0	0	0	0	0	0	0	0	0	0	0	0	0	0	0	0	0	0	0	0	0	0	0
Pavir.2KG061300.2	0	0	0	0	0	0	0	0	0	0	0	0	0	0	0	0	0	0	0	0	0	0	0	0
Pavir.2KG061400.1	0	0	0	0	0	0	0	0	0	0	0	0	0	0	0	0	0	0	0	0	0	0	0	0
Pavir.2KG061400.5	0	0	0	0	0	0	0	0	0	0	0	0	0	0.0476313	0	0	0	0	0	0	0	0.134676	0	0
Pavir.2KG061400.6	0	0	0	0	0	0	0	0	0	0	0	0	0	0	0	0	0	0	0	0	0	0	0	0
Pavir.2KG061500.1	0	0	0	0.144687	0.521134	0.152002	0	0.176764	0	0	0	0	0	0.292931	0	1.34295	0	1.73147	0.0614748	0.320303	0	1.03836	0	0.948156
Pavir.2KG061600.1	7.77113	108.998	5.62762	112.921	4.30092	100.2	6.8636	126.015	3.29908	128.981	4.94716	79.9714	13.6872	208.954	16.5005	260.085	8.70554	237.985	14.6979	188.43	6.30022	192.036	4.95392	121.161
Pavir.2KG061616.1	0	0	0	0	0	0	0	0	0	0	0	0	0	0	0	0	0	0	0	0	0	0	0	0
Pavir.2KG061632.1	0	0	0	0	0.16723	0	0	0	0	0	0.249182	0	0.260557	0.121057	0.570797	0.341926	0	0.157304	0.0887604	0.0385391	0.31293	0.372957	0	0.107573
Pavir.2KG061648.1	0.393717	1.63255	0.455449	0.56754	0.734655	1.13667	0.519294	0.547896	0.460974	1.19539	0.520736	1.65291	0.0471242	0.485229	0.0808648	0.36349	0.651599	0.414404	0	0.735752	0	0.61296	0.0548099	0.098846
Pavir.2KG061664.1	0	0	0	0	0	0	0	0	0	0	0	0	0	0	0	0	0	0	0	0	0	0	0	0
Pavir.2KG061800.1	2.8791	4.5981	3.19579	2.11518	3.99706	3.59836	5.83135	4.0858	3.5021	1.55511	1.58819	3.01067	2.25001	8.68129	4.84856	8.29104	1.29406	8.25973	3.91791	8.36314	6.28833	8.97093	4.33234	6.93654
Pavir.2KG061816.1	25.9532	95.4694	49.2042	84.7583	43.3752	92.2649	35.5802	56.3826	29.5357	55.8704	47.2566	89.1445	31.8882	62.9991	39.156	63.8999	32.5998	75.5133	33.8492	66.5518	39.4019	93.0209	77.3572	79.8365
Pavir.2KG062000.1	0	0	0	0	0	0	0	0	0	0	0	0	0.115619	0	0	0.18868	0	0	0	0.04064	0	0	0	0
Pavir.2KG062100.3	1.25073	0.363254	0.756355	0.603774	0.596762	1.85053	0.904904	2.62336	0.984197	3.56288	0.3824	7.47633	4.17659	3.34096	1.88986	2.60379	1.76368	1.93729	4.34051	4.59008	2.59525	5.95442	1.4403	2.35784
Pavir.2KG062200.1	160.502	47.4228	126.498	51.6863	152.411	38.7183	233.569	34.1193	101.988	28.203	127.874	28.0235	277.64	24.4684	151.051	26.3524	161.41	29.0356	173.859	20.7538	150.648	28.1432	79.2807	18.619
Pavir.2KG062300.1	3.4041	12.3199	9.49069	14.8317	7.29815	14.9241	5.88196	13.3809	5.0937	13.5341	7.66316	8.86232	4.91368	11.0688	5.63928	12.5001	6.14275	12.9239	4.47725	11.391	5.98391	14.1212	8.72164	12.5685
Pavir.2KG062316.1	4.54847	2.58393	6.10257	3.79506	6.14541	4.47358	3.12223	4.93562	6.88103	4.13009	7.21233	8.37573	1.32648	2.33714	3.49989	2.9399	0.402546	3.52103	0.695877	2.14182	4.28539	5.29748	1.51493	4.0067
Pavir.2KG062400.2	1.69245	4.17445	4.59002	3.11914	1.59683	3.48522	2.04999	3.10625	2.87377	5.24517	1.84863	1.8012	1.48907	2.60991	1.60957	3.23813	0.3651	1.6417	0.472928	1.57212	1.51989	2.18297	0.451112	0.481986
Pavir.2KG062500.2	0.0333973	0.0238052	0.0992456	0	0.0343748	0.0865836	0	0	0	0	0.196612	0	0.0323097	0.0807522	0	0.0374609	0	0.0323096	0.183841	0.102979	0.154046	0.0315293	0	0
Pavir.2KG062500.3	0	0	0	0	0	0	0	0	0	0	0	0	0	0	0	0	0	0	0	0	0	0	0	0
Pavir.2KG062600.1	0	0	0	0	0	0	0	0	0	0	0	0	0	0	0	0	0	0	0	0	0	0	0	0
Pavir.2KG062600.2	0	0	0	0	0	0	0	0	0	0	0	0	0	0	0	0	0	0	0	0	0	0	0	0
Pavir.2KG062600.3	0	0	0	0	0	0	0	0	0	0	0	0	0	0	0	0	0	0	0	0	0	0	0	0
Pavir.2KG062600.4	0	0	0	0	0	0	0	0	0	0	0	0	0	0	0	0	0	0	0	0	0	0	0	0
Pavir.2KG062600.5	0	0	0	0	0	0	0	0.0228678	0	0	0	0	0	0	0	0	0	0	0	0	0	0	0	0
Pavir.2KG062600.6	0	0	0	0	0	0	0	0	0	0	0	0	0	0	0	0.0183573	0	0	0	0	0	0	0	0.0122159
Pavir.2KG062600.7	0	0	0	0	0	0	0	0	0	0	0	0	0	0	0	0	0	0	0	0	0	0	0	0
Pavir.2KG062600.8	0	0	0	0	0	0	0	0	0	0	0	0	0	0	0	0	0	0	0	0	0	0	0	0
Pavir.2KG062600.9	0	0	0	0	0	0	0	0	0	0	0	0	0	0	0	0	0	0	0	0	0	0	0	0
Pavir.2KG062616.1	0	0.207691	0.590715	0	0	0.71482	0	0	0	0	0	0	0.792299	1.98	0	1.71579	0	3.28886	1.53537	2.62576	0.30602	2.84919	2.45385	1.58986
Pavir.2KG062700.1	0.412598	0.401115	0.662293	0.538316	0.195007	1.16028	0.315415	1.11163	0.708559	0.791557	0.442981	0.633119	0.279842	1.40391	0	1.67759	0.0901611	1.63904	0.202507	1.64085	0.164294	1.69752	0.877717	0.303934
Pavir.2KG062800.1	0	0	0	0.103439	0	0	0	0	0	0.277302	0	0	0	0	0	0	0	0	0	0	0	0	0	0
Pavir.2KG063000.4	42.079	32.6763	36.3637	39.8979	42.7807	57.5554	30.0922	52.1718	39.5154	48.9827	51.3478	38.1145	23.6246	52.9624	48.4795	58.3789	43.4866	64.7116	59.2804	63.1445	38.6888	50.764	29.6829	35.3083
Pavir.2KG063100.1	0	0	0	0	0	0	0	0	0	0	0	0	0	0	0	0	0	0	0	0	0	0	0	0
Pavir.2KG063100.10	0	0	0	0	0	0	0	0	0	0	0	0	0	0	0	0	0	0	0	0	0	0	0	0
Pavir.2KG063100.11	0	0	0	0	0	0	0	0	0	0	0	0	0	0	0	0	0	0	0	0	0	0	0	0
Pavir.2KG063100.12	0	0	0	0	0	0	0	0	0	0	0	0	0	0	0	0	0	0	0	0	0	0	0	0
Pavir.2KG063100.13	0	0	0	0	0	0	0	0	0	0	0	0	0	0	0	0	0	0	0	0	0	0	0	0
Pavir.2KG063100.14	0.00706986	0	0.059847	0.00981381	0.0036384	0.00679478	0.0254013	0.0119895	0.0217962	0.0430512	0	0.0266763	0.0175832	0.0112232	0	0.0200512	0	0.00730356	0.00371877	0	0.0192533	0.00405247	0	0
Pavir.2KG063100.3	0	0	0	0	0	0	0	0	0	0	0	0	0	0	0	0	0	0	0	0	0	0	0	0
Pavir.2KG063100.4	0	0	0	0	0	0	0	0	0	0	0	0	0	0	0	0	0	0	0	0	0	0	0	0
Pavir.2KG063100.5	0	0	0	0	0	0	0	0	0	0	0	0	0	0	0	0	0	0	0	0	0	0	0	0
Pavir.2KG063100.6	0	0	0	0	0	0	0	0	0	0	0	0	0	0	0	0	0	0	0	0	0	0	0	0
Pavir.2KG063100.7	0	0	0	0	0	0	0.0357331	0	0	0	0	0	0	0	0	0	0	0	0	0	0	0	0	0
Pavir.2KG063100.8	0	0	0	0	0	0	0	0	0	0	0	0	0	0	0	0	0	0	0	0	0	0	0	0
Pavir.2KG063100.9	0	0	0	0	0	0	0	0	0	0	0	0	0	0	0	0	0	0	0	0	0	0	0	0
Pavir.2KG063300.3	0.193436	0.597478	0.744077	0.563906	0.907869	1.39921	0.267755	1.22552	0.463016	1.02462	0.416259	0.906346	0.325464	2.65898	0.714403	2.86164	0.475338	2.15111	0.409355	1.81938	0.763121	3.86076	1.81205	1.75938
Pavir.2KG063400.2	6.77436	17.7006	14.8071	17.4628	12.927	25.6863	7.78675	21.39	9.34094	28.2558	11.351	17.373	5.44077	24.8084	9.99843	25.4569	12.1174	25.5316	4.35575	24.1195	11.8284	34.3596	13.4925	19.2235
Pavir.2KG063600.1	0.750765	0.285471	1.89538	1.05266	2.00184	1.21956	0.644335	1.00432	1.38836	2.1937	1.79347	1.35187	0.59654	2.45369	1.25813	2.95022	1.85813	2.03869	0.847401	2.15401	0.967283	3.54255	7.62228	16.9962
Pavir.2KG063700.1	22.477	9.06822	21.2332	18.4515	14.7131	9.70325	25.7518	6.43222	25.3119	20.1224	15.1203	10.0883	17.1509	15.8241	17.1568	22.2063	19.3903	15.0142	14.2545	14.158	21.7562	19.9114	21.7912	22.4754
Pavir.2KG063800.1	0	0.0795713	0	0	0	0	0	0.0281	0	0.0886211	0	0	0	0	0	0	0.0134565	0	0	0	0	0.0597796	0	0
Pavir.2KG063900.3	3.96738	4.04302	5.67991	4.81947	10.9442	3.9126	3.77015	2.09987	6.13253	2.06036	6.74908	3.18192	6.45061	5.95148	6.69942	6.21626	9.24579	6.86165	4.18478	4.13276	11.981	5.22209	5.59133	5.63403
Pavir.2KG064100.2	4.42924	8.11518	8.54323	10.5761	8.60853	8.24233	6.98289	8.89075	10.5784	8.63144	5.27006	6.97274	6.93661	8.9492	7.21162	11.228	4.00539	8.58669	7.55122	7.16353	11.1068	9.2804	15.9074	12.8375
Pavir.2KG064116.1	0	0.107757	0.0841903	0.493332	0.247909	0.172529	0.0442398	0.169298	0.0937617	0	0.0476776	0.111587	0.836876	0.872706	0.422963	1.13697	0.858369	0.561219	0.846228	0.977532	1.55252	0.450705	1.64725	1.33139
Pavir.2KG064132.1	0.0405294	0.0646869	0	0	0	0.179021	0.0528033	0	0	0.0311473	0	0.229512	0.182052	0.18276	0.593258	0.110366	0.108516	0.200492	0.529326	0.304237	0.198229	0.320877	0.0244209	0.350149
Pavir.2KG064400.2	0.346035	0.347417	0	0	0.170649	0	0	0	0	0	0	0	0.217759	0	0	0	0	0	0	0	0.177184	0.0626063	0	0
Pavir.2KG064416.1	0	0	0	0	0	0.0711765	0	0	0.0530166	0	0	0	0	0.0162795	0	0	0.425693	0	0	0	0.0724548	0	0	0
Pavir.2KG064432.1	0	0	0	0	0	0	0	0	0	0	0	0	0	0	0	0	0	0	0	0	0	0	0	0
Pavir.2KG064432.2	0	0	0	0	0	0	0	0	0	0	0	0	0	0	0	0	0	0	0	0	0	0	0	0
Pavir.2KG064448.1	0	0	0	0	0	0	0	0.124996	0	0	0	0	0	0	0	0	0	0	0	0	0	0	0	0
Pavir.2KG064448.2	0	0	0	0	0.107755	0	0.188353	0	0.184338	0	0	0	0.102501	0	0	0	0.218766	0.119953	0	0	0.218417	0	0	0
Pavir.2KG064464.1	0.124523	0.402756	0.0905013	0.12493	0.226438	0.120011	0.0433118	0.123154	0.16946	0.710378	0.0275534	0.0359477	0.479916	0.754173	0.574144	0.487138	0.412742	0.598092	0.583728	1.69377	0.766191	0.659535	1.53208	0.442328
Pavir.2KG064480.1	0.507611	0.0753992	0.405854	0	0.623567	0	0.204042	0	0.208747	0	0.141396	0	0	0	0.0324618	0	0.628442	0	0	0	0	0	0	0
Pavir.2KG064700.1	0	0	0	0	0	0	0	0	0	0	0	0	0	0	0	0	0	0	0	0	0	0	0	0
Pavir.2KG064700.2	0	0	0	0	0	0	0	0	0	0	0	0	0	0	0	0	0	0	0	0	0	0	0	0
Pavir.2KG064700.3	0	0	0	0	0	0	0	0	0	0	0	0	0	0	0	0	0	0	0	0	0	0	0	0
Pavir.2KG064716.1	34.0589	29.8915	19.4966	22.615	17.4277	16.108	22.828	23.5897	21.1878	27.6028	20.8987	17.6413	7.10077	8.57943	7.6582	9.45926	9.96392	5.59858	6.98762	8.88235	4.99245	9.41047	4.82761	4.87355
Pavir.2KG064732.1	0.0130937	0	0	0	0	0	0	0	0.0161471	0	0	0	0	0	0	0	0	0	0	0	0	0	0	0
Pavir.2KG064900.1	0	0.282466	0.501786	0.842264	0	0.299149	0	0	0.253976	0.489636	0.266268	1.72279	1	12.1692	0.812954	18.8136	0	27.2388	0.14227	7.70332	0.982626	29.9282	2.9633	65.552
Pavir.2KG065000.5	0	0.551052	0.817717	0.837239	0.189176	0.685427	0.325774	2.5754	0.568237	1.76698	0.716134	0.945972	1.06405	1.60593	0.966531	2.27085	0.680723	1.69324	0.599352	2.12903	0.576036	2.53614	1.17685	0.467943
Pavir.2KG065000.7	0	0	0	0	0	0	0	0	0	0	0	0	0	0	0	0	0	0	0	0	0	0	0	0
Pavir.2KG065100.1	0.125737	0	0	0.0800206	0	0	0	0.32862	0	0	0	0	0	0.17895	0	0	0	0.132234	0	0.0521287	0	0.120235	0	0.511316
Pavir.2KG065100.2	0	0	0	0	0	0	0	0	0	0	0	0	0	0	0	0	0	0	0	0	0	0	0	0
Pavir.2KG065100.3	0	0	0	0	0	0	0	0	0	0	0	0	0	0	0	0	0	0	0	0	0	0	0	0
Pavir.2KG065200.1	2.01558	13.1648	3.43939	13.4128	1.80784	13.1709	4.14422	21.2766	3.64489	19.0687	3.17102	19.2866	2.64282	9.20157	1.0345	8.49871	1.88584	6.91108	0.822421	7.65284	0.872358	10.3637	1.56301	9.03411
Pavir.2KG065216.1	0	0	0	0	0	0	0	0	0	0	0	0	0	0	0	0	0	0	0	0	0	0	0	0
Pavir.2KG065300.2	0	0	0	0	0	0	0	0	0	0	0	0	0	0	0	0	0	0	0	0	0	0	0	0
Pavir.2KG065400.3	0	0	0	0	0	0	0	0	0	0	0	0	0	0	0	0	0	0	0	0	0	0	0	0
Pavir.2KG065400.4	0	0	0	0	0	0	0	0	0	0	0	0	0	0	0	0	0	0	0	0	0	0	0	0
Pavir.2KG065500.1	0	0	0	0.0265391	0	0.125756	0	0.0190897	0	0	0.253244	0.192372	0	0	0	0	0	0	0	0	0	0	0	0.239863
Pavir.2KG065516.1	2.17327	0	2.54049	0	1.8364	0	1.22545	0	1.49747	0	1.75011	0	1.36495	0	2.54172	0	2.24399	0	1.82227	0	0.963627	0	3.36054	0
Pavir.2KG065532.1	0.454505	2.84192	0.38144	0.8532	1.10652	1.65863	0.390787	2.73406	0.426568	0.176068	0.194663	0.0586034	0.414496	1.74041	0	1.40135	2.08589	2.50689	0.262917	1.44774	0.320657	1.59369	0.649186	0.974517
Pavir.2KG065600.1	8.92181	16.7153	7.12545	3.81138	5.05215	3.89407	8.39237	3.77129	9.68043	2.84422	5.17587	4.87476	7.53102	8.27827	8.8528	4.6732	6.71964	4.5647	9.95586	7.89593	5.24195	5.08371	2.44076	1.02685
Pavir.2KG065700.1	3.11714	6.82196	3.8178	5.84655	3.85451	6.67472	2.24652	5.74577	2.98736	6.11098	3.69714	4.49353	1.67113	6.2752	1.82887	6.51678	2.17948	6.96597	1.64396	9.99458	2.71891	6.43609	1.89881	4.64448
Pavir.2KG065800.1	0	0	0	0	0	0	0	0	0	0	0	0	0	0	0	0	0	0	0	0	0	0	0	0
Pavir.2KG065800.2	0.544155	0.476575	0.23722	0.305929	1.08612	0.489507	0.431151	0.377417	1.0991	0.5693	0.118465	0.203846	0.241284	0.428994	1.4218	0.965109	0.378807	0.783027	0.603326	0.443392	0.448856	0.569046	0.0875452	0.290276
Pavir.2KG065816.1	0	0	0	0	0	0	0	0	0	0	0	0	0	0.573071	0	1.08445	0.55158	0.509104	0	0.715694	0	0.698412	0	0.0744421
Pavir.2KG065832.1	0	1.46565	0	2.32827	0.0485555	1.9117	0	2.23632	0.247976	2.11276	0.6203	0.537167	0	0.231138	0	0.0221905	0	0.0226727	0	0	0	0.159158	0	0
Pavir.2KG066100.1	0	1.49814	0.0186586	1.04108	0	1.08419	0	1.29212	0	0.363988	0	0.287528	0	0.0811855	0	0.0905791	0	0.198718	0	0.120717	0.0338314	0.027021	0	0
Pavir.2KG066116.1	0	0.0172599	0	0	0	0.11971	0.0550424	0.0904366	0.0199075	0	0	0	0	0.0370412	0	0.0830941	0	0	0	0.0248036	0	0.0898101	0	0
Pavir.2KG066132.1	0	0.0253755	0.0185042	0.520729	0	0.107519	0.0479547	0.228247	0.0195121	0.159438	0	0.00995028	0.00806536	0.066405	0	0.125776	0	0.0478778	0	0.0552891	0	0.0725557	0	0.0402531
Pavir.2KG066148.1	0	0	0	0	0	0	0	0	0	0	0	0	0	0	0	0	0	0	0	0	0	0	0	0
Pavir.2KG066164.1	0	0	0	0	0	0	0	0	0	0.258246	0	0	0	0	0	0	0	0	0	0	0	0	0	0
Pavir.2KG066180.1	0.357979	0	0.378855	0	0.0830989	0	0.183358	0	0.0539219	0.0771949	0.158392	0	0.0793563	0	0.710223	0	0.10486	0	0.238273	0	0.0607967	0	0.0383909	0
Pavir.2KG066196.1	0	0	0	0	0	0	0	0	0	0	0	0	0	0	0	0	0	0	0	0	0	0	0	0
Pavir.2KG066212.1	7.72091	0	6.89517	0.016488	7.96322	0.0570788	5.80747	0	5.89878	0	2.18772	0	2.35615	0	5.32203	0	5.08741	0.0140719	2.49563	0.0354223	2.72693	0	0.607478	0.0827889
Pavir.2KG066228.1	0	0	0	0	0	0	0	0	0	0	0	0	0	0	0	0	0	0	0	0	0	0	0	0
Pavir.2KG066500.1	0	0.0881536	0	0.212094	0	0.203249	0	0.076983	0	0	0	0.103701	0.0280187	0.178576	0	0.0125961	0	0.0425874	0	0	0	0.0196849	0	0.0873984
Pavir.2KG066505.1	0.834782	5.27033	1.57636	6.73313	0.306898	11.0005	0.244184	8.4974	1.11094	12.2386	1.22563	10.7764	0.897531	12.4314	1.69099	18.7693	0.294553	18.0291	1.52376	21.1037	1.16796	15.3825	2.99419	23.2358
Pavir.2KG066700.1	0	0	0	0	0	0	0	0	0	0	0	0	0	0	0	0	0	0	0	0	0	0	0	0
Pavir.2KG066716.1	4.27342	0	4.68555	0.0154206	5.16983	0	2.82155	0	3.93811	0	5.1584	0	0.334717	0	0.914493	0	0.705008	0	0.245434	0	0.561594	0	0.343703	0
Pavir.2KG066732.1	20.7499	1.53267	23.5109	0.691984	19.0162	1.50602	18.7465	0.851249	17.3857	0.661536	12.1071	1.02662	16.5585	0.832367	26.0355	0.917098	20.6311	2.47646	18.6028	0.934625	14.0583	0.511745	5.7366	0.349605
Pavir.2KG066800.1	0	0	0	0	0	0	0	0	0	0	0	0	0	0	0	0	0	0	0	0	0	0	0	0
Pavir.2KG066816.1	0	0	0	0	0	0	0	0	0	0	0	0	0	0	0	0	0	0	0	0	0	0	0	0
Pavir.2KG066832.1	0	0	0	0	0	0	0	0	0	0	0	0	0	0	0	0	0	0	0	0	0	0	0	0
Pavir.2KG066848.1	0	0	0	0	0	0	0	0	0	0	0	0	0.142171	0.174379	0.156966	0.746233	0.0518446	0.229792	0.348544	0.49819	0.400099	0.170276	0.372067	0.483775
Pavir.2KG066864.1	0.293138	0	0.380335	0.0180491	0.246954	0.025565	0.363883	0.0378537	0.112713	0.0167526	0.0705944	0.0602201	0.222468	0	0.239633	0	0.107734	0	0.0725106	0	0.389392	0	0.071755	0
Pavir.2KG066880.1	0	0	0	0	0	0	0	0	0	0	0	0	0	0	0	0	0	0	0	0	0	0	0	0
Pavir.2KG067000.2	0	0	0	0	0	0	0	0	0	0	0	0	0	0.0192475	0	0	0.0300817	0	0	0	0.0451505	0	0	0.116933
Pavir.2KG067000.3	0.159172	0.297277	0.240754	0.8675	0.201839	0.981969	0.181073	0.620951	0.319203	1.10165	0.0452222	0.445406	0.0721274	0.400202	0	0.540648	0.0548501	0.113269	0.2108	0.250056	0.363224	0.297623	0.180505	0.125072
Pavir.2KG067000.4	0	0	0	0	0	0	0	0	0	0	0	0	0	0	0	0.0541607	0	0	0	0	0	0	0	0
Pavir.2KG067100.1	8.4521	12.323	7.52178	12.1053	6.39111	11.8208	8.49261	11.2936	8.08247	15.0354	6.95521	14.5542	9.67115	18.5555	11.4398	21.0083	7.9125	16.0714	10.7361	19.6388	9.33494	18.2155	10.3433	13.1957
Pavir.2KG067200.1	0	0	0	0	0	0	0	0	0	0	0	0	0	0	0	0	0	0	0	0	0	0	0	0
Pavir.2KG067200.2	0.0603775	0	0.105175	0.0411695	0.0557153	0	0.191174	0	0.11473	0	0	0.0817451	0.0792685	0.0933385	0	0.016487	0	0.031963	0.100345	0.0460598	0.0903587	0.108245	0.0762431	0.115709
Pavir.2KG067300.2	0	0.0427411	0	1.73847	0.0444205	1.2424	0	3.91194	0	1.71778	0	2.49716	0	1.10047	0	1.39962	0	1.52535	0	1.26116	0	1.17658	0.509846	2.94444
Pavir.2KG067316.1	32.3251	0.260916	44.9103	0	74.1507	0.312691	59.8922	0	46.7214	0	45.2089	0	28.2983	0	28.3878	0.0199479	55.7967	0.0676937	41.7441	0	28.0284	0.0577043	20.0006	0
Pavir.2KG067500.3	9.63175	0.41885	13.1428	0.327185	12.1254	0.0303807	12.0135	0.0285376	13.8103	0	10.3202	0	17.1711	0.462422	16.2657	0.119128	10.932	0.289093	13.376	0.973277	16.5328	0.284956	10.9234	0.477397
Pavir.2KG067516.1	13.7627	13.2702	13.6757	18.8607	10.6736	11.9923	12.0396	14.1013	15.536	16.816	10.7132	10.4409	8.34687	11.5834	10.2809	13.3877	8.24904	10.2916	9.9949	11.1552	6.69434	9.66703	8.57909	7.39291
Pavir.2KG067532.1	0	0.238808	0.391819	3.1659	0	3.84106	0	1.50153	0	4.7237	0	0.580063	0	0.405434	0	0.102368	0	0.489898	0	0	0	0.796231	0	0
Pavir.2KG067800.1	0	0	0	0	0	0.120337	0	0	0.0635696	0.174285	0	0	0	0	0	0	0.0721746	0.0447063	0	0	0.0180548	0	0.0609373	0
Pavir.2KG067800.2	0	0	0	0	0	0	0	0	0	0	0	0	0	0	0	0	0	0	0	0	0	0	0	0
Pavir.2KG067800.3	0	0	0	0	0	0	0	0	0	0	0	0	0	0	0	0	0	0	0	0	0	0	0	0
Pavir.2KG067816.1	0	0	0	0	0	0	0	0	0	0.164399	0	0	0	0	0	0	0	0	0	0	0	0	0	0
Pavir.2KG067832.1	1.84556	0.516826	1.44396	1.02182	0.422993	0.404832	0.314553	0.819348	0.635764	1.93767	1.83275	1.53402	0.574052	3.74072	0.504015	2.39681	0.992102	2.943	1.01369	2.09094	1.07682	3.07446	3.14021	0.76477
Pavir.2KG067848.1	2.28387	3.45662	2.55676	4.87296	1.42559	2.29473	0.772471	3.71079	2.0273	3.75193	3.23582	1.09137	1.18646	3.7835	1.64116	6.31628	1.02975	3.94848	1.86949	3.41754	2.50958	4.22565	10.9761	2.8301
Pavir.2KG068400.1	33.8216	1.64685	57.1233	2.03645	37.0601	1.60487	17.2818	1.86737	37.051	0.766	122.81	2.02599	8.77688	1.3774	12.9163	0.848641	14.0695	1.99689	12.0939	0.842282	28.8146	0.697817	64.1658	4.51012
Pavir.2KG068500.1	1.74471	0.188924	5.03453	0.481782	0.915406	0.447698	1.09128	1.22081	2.90942	0.222889	1.1233	0.404378	2.88433	2.7071	4.97039	0.978529	1.29176	0.7663	2.98964	3.50393	5.03993	0.581919	4.49271	0.634959
Pavir.2KG068600.1	1.31292	68.3255	3.41878	41.5184	1.11132	35.5674	2.49558	60.3477	2.53202	71.3713	1.15889	40.5458	3.92173	164.653	8.15324	145.039	1.03199	81.6383	2.25555	126.556	8.12966	127.21	6.09411	53.4195
Pavir.2KG068700.1	17.0925	84.8111	18.8956	60.0808	34.2758	48.1206	7.88871	60.3721	13.8184	49.9988	16.2025	23.5796	5.2287	102.057	5.42149	78.7882	7.48918	58.4488	9.87716	99.9241	10.4017	82.1148	9.03559	27.7646
Pavir.2KG068716.1	32.7961	8.237	20.1216	9.3545	28.2466	8.70002	33.5832	8.26707	19.1737	10.0049	26.5848	9.50364	26.2834	4.60874	12.621	4.20587	16.1384	4.88965	22.4241	3.11703	19.7387	5.24424	19.191	5.3139
Pavir.2KG069100.2	11.3789	7.02447	7.23177	6.15417	16.909	7.2739	13.6093	6.98097	8.78552	7.08394	11.2575	5.87882	8.4914	6.86938	2.44844	8.3568	5.26325	6.17023	6.70728	5.81028	7.81797	7.02908	8.47385	6.50772
Pavir.2KG069200.1	0	0	0	0	0	0	0	0	0	0	0	0	0	0	0	0	0	0	0	0	0	0	0	0
Pavir.2KG069200.10	0	0	0	0	0	0	0	0	0	0	0	0	0	0	0	0	0	0	0	0	0	0	0	0
Pavir.2KG069200.2	0	0	0	0	0	0	0	0	0	0	0	0	0	0	0	0	0	0	0	0	0	0	0	0
Pavir.2KG069200.3	0	0	0	0	0	0	0	0	0	0	0	0	0	0	0	0	0	0	0	0	0	0	0	0
Pavir.2KG069200.4	0	0	0	0	0	0	0	0	0	0	0	0	0	0	0	0	0	0	0	0	0	0	0	0
Pavir.2KG069200.5	0	0	0	0	0	0	0	0	0	0	0	0	0	0	0	0	0	0	0	0	0	0	0	0
Pavir.2KG069200.6	0	0	0	0	0	0	0	0	0	0	0	0	0	0	0	0	0	0	0	0	0	0	0	0
Pavir.2KG069200.7	0	0	0	0	0	0	0	0	0	0	0	0	0	0	0	0	0	0	0	0	0	0	0	0
Pavir.2KG069200.8	0.110803	0.00698484	0	0.0150788	0.215755	0.0301661	0.0652403	0.0167579	0.0571452	0.0663964	0.0154815	0.0320786	0.0434776	0.0742791	0	0.0429929	0	0.0260287	0.032447	0.0896024	0.0350947	0.10152	0.0924237	0.189237
Pavir.2KG069200.9	0	0	0	0	0	0	0	0	0	0	0	0	0	0	0	0	0	0	0	0	0	0	0	0
Pavir.2KG069300.2	2.86838	1.90853	1.74397	0.960714	0.937038	0.804231	1.9776	0.897335	2.26387	1.34566	1.70132	1.81701	0.0499426	0.141641	0.387377	0.267415	0	0.0461185	0.393793	0.061653	0	0.058363	0.24663	0.0509383
Pavir.2KG070400.1	0	0	0	0	0	0	0	0	0	0	0	0	0	0	0	0	0	0	0	0	0	0	0	0
Pavir.2KG070400.2	0	0	0	0	0	0	0	0	0	0	0	0	0	0.0175068	0	0	0	0	0	0	0	0	0	0
Pavir.2KG070400.3	0	0	0	0	0	0	0	0	0	0	0	0	0	0	0	0	0	0	0	0	0	0	0	0
Pavir.2KG070400.4	0	0	0	0	0	0	0	0	0	0	0	0	0	0	0	0	0	0	0	0	0	0	0	0
Pavir.2KG070400.5	0	0	0	0	0	0	0	0	0	0	0	0	0	0	0	0	0	0	0	0	0	0	0	0
Pavir.2KG070416.1	0	0	0	0	0	0.0504598	0	0	0	0	0	0	0	0	0	0	0	0	0	0	0	0	0	0
Pavir.2KG070416.2	0	0	0	0	0	0	0	0	0	0	0	0	0	0	0	0	0	0	0	0	0	0	0	0
Pavir.2KG070600.1	14.8041	41.7746	20.5361	34.7643	15.9838	37.9096	17.4935	38.6497	17.0435	29.4088	18.6568	33.6927	8.55437	44.3532	6.40318	33.6256	8.69269	38.1722	8.68666	41.6757	15.4802	38.8285	12.8095	27.3787
Pavir.2KG070700.1	15.6212	31.2963	2.24291	46.6513	5.04073	113.945	1.52615	34.7363	0.990705	99.0097	23.2884	121.952	0.929278	81.0009	0.521554	130.577	1.72896	196.527	3.47135	102.314	1.95105	58.6699	10.697	123.926
Pavir.2KG071000.3	0.778237	2.11248	1.29607	5.80409	0.32782	3.27151	0.283209	2.85703	0.81201	5.29353	4.09319	15.966	1.31059	5.34772	1.82124	14.4101	0.550205	6.0104	0.500332	5.62439	2.12771	8.77712	6.03862	20.409
Pavir.2KG071016.1	0	0	0	0.12208	0	0.255038	0	0	0	1.12607	0	0	0	0	0	0.0868205	0	0.312571	0	0.349697	0	0	0	0
Pavir.2KG071100.3	0.078465	2.37869	0.464451	3.28692	0.538252	3.46807	0.950733	2.43141	1.57127	2.70879	0.773265	2.55841	0.465505	0.270163	0	1.2947	0.271628	0.562678	0.0275152	0.103795	0.394195	1.04399	0.0950305	0.253493
Pavir.2KG071200.2	1.90163	0.754022	0.384909	0.637094	1.7349	0.639564	1.41587	0.814668	0.990339	0.937209	1.19953	0.629409	1.64965	0.869784	1.79163	1.42976	1.49131	0.473929	2.3306	1.18894	1.30056	1.19056	0.365787	0.299411
Pavir.2KG071200.4	0	0	0	0	0	0	0	0	0	0	0	0	0	0	0	0	0	0	0	0	0	0	0	0
Pavir.2KG071300.2	3.25365	2.39877	2.89784	0.984075	2.86502	1.13732	1.74098	2.56722	4.19038	3.1171	6.87373	1.8047	2.02177	2.78293	1.47586	2.80719	1.62616	1.93965	1.67777	4.95316	1.99623	2.57501	1.73302	1.87809
Pavir.2KG071400.10	0	0	0	0	0	0	0	0	0	0	0	0	0	0	0	0	0	0	0	0	0	0	0	0
Pavir.2KG071400.11	0	0	0	0	0	0	0	0	0	0	0	0	0	0	0	0	0	0	0	0	0	0	0	0
Pavir.2KG071400.12	0	0	0	0	0	0	0	0	0	0	0	0	0	0	0	0	0	0	0	0	0	0	0	0
Pavir.2KG071400.13	0	0	0	0	0	0	0	0	0	0	0	0	0	0	0	0	0	0	0	0	0	0	0	0
Pavir.2KG071400.14	0	0	0	0	0	0	0	0	0	0	0	0	0	0	0	0	0	0	0	0	0	0	0	0
Pavir.2KG071400.15	1.1057	0.0458952	0.821623	0.11404	0.527322	0.0756412	0.731275	0.143343	0.602672	0.0391945	0.334511	0.0917181	0.0432071	0	0	0.0121074	0	0.0650915	0	0.0304791	0.118255	0.0263533	0.06399	0
Pavir.2KG071400.3	0	0	0	0	0	0	0	0	0	0	0	0	0	0	0	0	0	0	0	0	0	0	0	0
Pavir.2KG071400.4	0	0	0	0	0	0	0	0	0	0	0	0	0	0	0	0	0	0	0	0	0	0	0	0
Pavir.2KG071400.5	0	0	0	0	0	0	0	0	0	0	0	0	0	0	0	0	0	0	0	0	0	0	0	0
Pavir.2KG071400.6	0	0	0	0	0	0	0	0	0	0	0	0	0	0	0	0	0	0	0	0	0	0	0	0
Pavir.2KG071400.7	0	0	0	0	0	0	0	0	0	0	0	0	0	0	0	0	0	0	0	0	0	0	0	0
Pavir.2KG071400.8	0	0	0	0	0	0	0	0	0	0	0	0	0	0	0	0	0	0	0	0	0	0	0	0
Pavir.2KG071400.9	0	0	0	0	0	0	0	0	0	0	0	0	0	0	0	0	0	0	0	0	0	0	0	0
Pavir.2KG071600.1	3.64246	2.59501	4.00338	3.79505	2.08089	3.94931	7.62392	2.07922	4.8912	1.49843	2.37868	1.07487	0	0	0	0	0.0126234	0	0	0	0	0	0	0
Pavir.2KG071616.1	2.29771	2.06421	3.57001	4.28567	0.794997	2.78179	2.74791	2.37061	3.50574	2.88236	1.73121	0.817438	14.9099	2.88723	7.19546	1.31686	5.86869	1.89822	4.50421	2.54086	9.44138	2.3943	4.30452	4.86267
Pavir.2KG071632.1	0.159232	0.368237	0.523627	0.507196	0.0917466	0.0358105	0.14717	0.284403	0.242675	0.0957657	0.0923956	0.576076	0.94543	0.245626	0.9175	0.405589	0.986473	0.145786	0.508195	0.325408	1.39895	0.475069	0.0214277	0.168687
Pavir.2KG071800.1	0	0.0188976	0	0	0.110857	0.195581	0	0.0737985	0.131876	0.551992	0	0.226923	0.246713	0.069331	0.323636	0.0966901	0.202632	0.102746	0.0562503	0.0265761	0.0373885	0.320663	0	0.0382195
Pavir.2KG071800.2	0	0	0	0	0	0	0	0	0	0	0	0	0	0	0	0	0	0	0	0	0	0	0	0
Pavir.2KG071816.1	0	0.0551768	0	0	0	0	0	0.0583452	0	0	0	0	0	0	0	0	0.688094	0	0	0	0	0	0	0
Pavir.2KG071832.1	0	0	0	0	0	0	0	0	0	0	0	0	0	0	0	0	0	0	0	0	0	0	0	0
Pavir.2KG071832.10	0	0	0	0	0	0	0	0	0	0	0	0	0	0	0	0	0	0	0	0	0	0	0	0
Pavir.2KG071832.11	0	0	0	0	0	0	0	0.0141206	0	0	0	0.169568	0	0	0	0	0	0	0	0	0.0734141	0	0	0
Pavir.2KG071832.12	0	0	0	0	0	0	0	0	0	0	0	0	0	0	0	0	0	0	0	0	0	0	0	0
Pavir.2KG071832.13	0	0.017095	0	0	0	0.0646476	0	0.00603695	0.0315522	0	0.0174863	0	0.0289153	0.0166479	0.0637861	0.0849273	0	0.0426891	0.0127212	0	0.0706198	0	0	0.0932777
Pavir.2KG071832.14	0	0	0	0	0	0	0	0	0	0	0	0	0	0	0	0	0	0	0	0	0	0.0307073	0	0.0287192
Pavir.2KG071832.2	0	0	0	0.0385382	0	0	0.014352	0	0.0233584	0	0	0	0.00603909	0.00579496	0	0.024869	0.0120759	0.00748002	0.0297903	0.0125527	0.0864372	0.00904457	0	0
Pavir.2KG071832.3	0	0.0074455	0	0.00966649	0.0219132	0.0134629	0	0.0148262	0.00693828	0	0.0839204	0	0	0	0.0508615	0	0	0	0.0155401	0	0	0	0	0
Pavir.2KG071832.4	0	0	0	0	0	0	0	0	0	0	0	0	0	0	0	0	0	0	0	0	0	0	0	0
Pavir.2KG071832.5	0	0	0	0	0	0	0	0	0	0	0	0	0	0	0	0	0	0	0	0	0	0	0	0
Pavir.2KG071832.6	0	0	0	0	0	0	0	0	0	0	0	0	0	0	0	0	0	0	0	0	0	0	0	0
Pavir.2KG071832.7	0	0	0	0	0	0	0	0	0	0	0	0	0	0	0	0	0	0	0	0	0	0	0	0
Pavir.2KG071832.8	0	0	0	0	0	0	0	0	0	0	0	0	0	0	0	0	0	0	0	0	0	0	0	0
Pavir.2KG071832.9	0	0	0	0	0	0	0	0	0	0	0	0	0	0	0	0	0	0	0	0	0	0	0	0
Pavir.2KG072200.1	0	0	0	0	0	0	0	0	0	0	0	0	0	0	0	0	0	0	0	0	0	0	0	0
Pavir.2KG072400.1	22.2409	48.1662	20.6013	44.2679	22.8373	51.2185	14.6299	46.4618	18.4702	49.3738	25.141	49.2851	11.8928	42.996	13.9873	33.6317	20.4251	46.9445	14.4732	39.2655	16.1942	41.1531	20.8666	40.5907
Pavir.2KG072416.1	0	0	0	0	0	0	0	0	0	0	0	0	0	0	0	0	0	0	0	0	0	0	0	0
Pavir.2KG072500.1	0	0	0	0	0	0	0	0	0	0	0	0	0	0	0	0	0	0	0	0	0	0	0	0
Pavir.2KG072500.2	0	0	0	0	0	0	0	0	0	0	0	0	0	0	0	0	0	0	0	0	0	0	0	0
Pavir.2KG072500.3	0	0	0	0	0	0	0	0	0	0	0	0	0	0	0	0	0	0	0	0	0	0	0	0
Pavir.2KG072500.4	0	0	0	0	0	0	0	0	0	0	0	0	0	0	0	0	0	0	0	0	0	0	0	0
Pavir.2KG072500.5	0	0	0	0	0	0	0	0	0	0	0	0	0	0	0	0	0	0	0	0	0	0	0	0
Pavir.2KG072500.6	0	0	0	0.140726	0	0.00628301	0	0	0	0	0	0	0	0	0	0.00652583	0	0	0	0	0	0	0	0
Pavir.2KG072500.7	0	0	0	0	0	0	0	0	0	0	0	0	0	0	0	0	0	0	0	0	0	0	0	0
Pavir.2KG072600.1	0.0218726	0.0935433	0	0	0	0.0210216	0.365862	0.0873575	0	0	0	0.429152	0.0435456	0.0772671	0.142002	0	0.481202	0.0518253	0	0	0.436966	0.0501499	0.283483	0.125075
Pavir.2KG072600.2	0	0	0	0	0	0	0	0	0	0	0	0	0	0	0	0	0	0	0	0	0	0	0	0
Pavir.2KG072900.1	1.68485	0.774602	0.873237	0.996617	1.20227	1.94596	1.43106	1.73043	1.71777	1.77913	1.92937	3.31377	2.46306	2.85232	1.73023	2.51712	0.900743	3.86546	2.4412	2.84467	2.76685	3.32726	7.43847	6.46189
Pavir.2KG072900.2	0	0	0	0	0	0	0	0	0	0	0	0	0	0.0122922	0	0	0	0	0	0	0.140891	0	0	0
Pavir.2KG073000.1	0	0	0	0	0	0	0	0	0	0	0	0	0	0	0	0	0	0	0	0	0	0	0	0
Pavir.2KG073000.2	0	0.266517	0.0246443	0.464848	0.0858295	0.250693	0.023697	0.135989	0.151917	0.555018	0.02501	0.771422	0.00528967	0.0165839	0	0.0142681	0.0878364	0.0889783	0.00541812	0.0209451	0.0276485	0.0222979	0	0.10356
Pavir.2KG073000.3	0	0	0	0	0	0	0	0	0	0	0	0	0	0	0	0	0	0	0	0	0	0	0	0
Pavir.2KG073000.4	0	0	0	0	0	0	0	0	0	0	0	0	0	0	0	0	0	0	0	0	0	0	0	0
Pavir.2KG073000.5	0	0.057679	0	0.0585094	0	0	0	0	0.0922422	0	0.0393328	0.0971287	0.0130082	0	0	0	0	0	0	0	0	0	0.0157684	0
Pavir.2KG073000.6	0	0	0	0	0	0	0	0	0	0	0	0	0	0	0	0	0	0	0	0	0	0	0	0
Pavir.2KG073000.7	0	0	0	0	0	0	0	0	0	0	0	0	0	0	0	0	0	0	0	0	0	0	0	0
Pavir.2KG073000.8	0	0	0	0	0	0	0	0	0	0	0	0	0	0	0	0	0	0	0	0	0	0	0	0
Pavir.2KG073016.1	0	5.88311	0.31378	3.4983	0.486251	1.49586	0.377605	3.70922	1.19906	2.83413	0	4.90834	0	0.952451	0	1.40912	0	0.334747	0	2.24322	0	1.10575	0	1.03862
Pavir.2KG073100.1	0	0	0.00733134	0	0	0.00666355	0	0	0	0.00789615	0	0.0236537	0.0365367	0	0	0	0	0	0	0	0	0	0	0
Pavir.2KG073100.2	0.0223317	0.0186713	0	0	0	0	0	0	0	0	0	0	0	0	0.0827919	0	0	0	0.00686632	0	0	0	0	0
Pavir.2KG073116.1	0	0.581744	0	0	0	0	0.0261937	0	0	0	0	0	0.0684979	0.0182857	0	0.0637153	0	0.13425	0.017936	0	0	0.136818	0.0790715	0.0731202
Pavir.2KG073132.1	0	0	0	0	0	0.0291792	0	0.149112	0	0	0	0	0	0.0244295	0	0	0	0	0	0	0	0	0	0
Pavir.2KG073200.1	0	0	0	0	0.154104	0.142833	0	0	0	0	0	0.190775	0	0	0	0	0	0.0505911	0	0	0	0	0	0
Pavir.2KG073300.1	0	0	0	0	0	0	0	0	0	0	0	0	0	0	0	0	0	0	0	0	0	0	0	0
Pavir.2KG073300.2	0	0	0	0	0	0	0	0	0	0	0	0	0	0	0	0	0	0	0	0	0	0	0	0
Pavir.2KG073400.2	0	0	0	0	0	0	0	0	0	0	0	0	0	0	0	0	0	0	0	0	0	0	0	0
Pavir.2KG073400.3	0	0	0	0	0	0	0	0	0	0	0	0	0	0	0	0	0	0	0	0	0	0	0	0
Pavir.2KG073500.1	2.44901	70.9581	1.80818	59.5161	1.63706	59.5736	1.71977	68.4486	1.89006	64.7388	0.626687	36.505	0.150592	9.43062	0	9.87037	0	7.35552	0.0641706	7.865	0.219727	8.28339	0	3.20046
Pavir.2KG073900.3	20.6559	31.2351	24.2771	36.6384	20.951	40.013	24.9402	44.6755	23.3563	49.5482	21.8892	39.5716	14.8926	46.1651	21.4679	43.0589	16.0399	40.0284	14.4495	44.5611	22.3582	44.9028	22.0618	33.8865
Pavir.2KG074100.1	0.119738	0.0784005	0.177985	0.223192	0	0.116356	0.146906	0.126216	0.0671044	0.0419122	1.10187	0	0.076388	0.0577631	0	0.0763331	0.271292	0.0111874	0.0130832	0.0483725	0	0	0.244341	0
Pavir.2KG074116.1	0.0364367	0	0	0	0.0446996	0	0	0	0.0461363	0	0.292821	0	0.202574	0	0.0423939	0	0.275515	0	0	0	0	0	0.328703	0
Pavir.2KG074200.2	1.61679	7.69494	3.15078	7.79899	4.19756	4.77177	2.85623	9.19087	3.12382	6.27674	3.50575	6.54264	2.76912	8.60353	0.770781	7.59552	1.676	7.9255	2.68989	9.42539	2.3904	6.62872	2.59227	7.67066
Pavir.2KG074200.3	0	0	0	0	0	0	0	0	0	0	0	0	0	0	0	0	0	0	0	0	0	0	0	0
Pavir.2KG074216.1	0	0	0	0.0383966	0	0	0	0	0.0116305	0	0	0	0	0.0187713	0	0	0	0	0	0	0	0.0400668	0	0
Pavir.2KG074500.1	0	0	0.0917643	0	0	0.057346	0	0	0	0.0329446	0	0.242332	0	0	0.0955151	0	0	0	0	0	0.0563122	0	0.712648	0.109845
Pavir.2KG074700.1	63.426	0.267864	113.605	0.127966	123.935	0.160889	92.1194	0.539534	110.177	0.219178	105.359	0.0218857	42.2169	0.912565	54.0742	0.953432	67.9896	1.27974	33.2078	0.580412	55.585	2.52034	78.3631	3.08633
Pavir.2KG075000.1	25.8533	25.224	39.2611	25.4973	25.1221	26.9199	20.6589	28.7034	32.5717	44.1685	39.9942	33.5989	24.4026	31.2141	25.3576	50.1401	25.9763	31.9847	23.9178	23.6257	34.1693	45.8097	68.9057	34.1916
Pavir.2KG075100.1	0	0	0	0	0	0	0	0	0	0	0	0	0	0	0	0	0	0	0	0	0	0	0	0
Pavir.2KG075100.2	0	0	0	0	0	0	0	0	0	0	0	0	0	0	0	0	0	0	0	0	0	0	0	0
Pavir.2KG075200.1	0	0	0	0	0	0	0	0	0.00896034	0	0	0	0	0	0	0	0	0	0	0	0	0	0	0
Pavir.2KG075200.2	0.0927841	0.304542	0.0749834	0.628641	0.0328081	0.351063	0.151288	0.2688	0.201343	0.255213	0.083706	0.642161	0.257471	0.361449	0.400191	0.483218	0.215569	0.293836	0.0445406	0.222571	0.207937	0.278873	0	0.317347
Pavir.2KG075200.3	0	0	0	0	0	0	0	0	0	0	0	0	0	0	0	0	0	0	0	0	0	0	0	0
Pavir.2KG075200.4	0	0	0	0	0	0	0	0	0	0	0	0	0	0	0	0	0	0	0	0	0	0	0	0
Pavir.2KG075400.1	0.627528	0.0680251	0.14154	0.147744	0.60768	0	0.148751	0.283567	0.120584	0.426845	0	0.219031	0.0463043	0	0	0.310648	0	0	0	0.444622	0	0.0620265	0	0.0674843
Pavir.2KG075558.1	1.5532	4.22361	1.94801	8.49111	2.36685	7.935	1.13398	5.10956	1.92547	6.96806	1.38511	6.77077	0.179678	0.231757	0	0.0516447	0.111783	0.0837792	0.0723985	0	0.563524	0.148336	0	0
Pavir.2KG075558.2	0.0693172	0.0555845	0.164619	0.439987	0.145076	0.192768	0	0.148961	0.0854814	0.689775	0.0835311	0.0442983	0	0	0	0	0	0	0	0	0	0	0	0
Pavir.2KG075600.2	1.48557	0	1.77057	0	4.1848	0	1.31537	0	2.63121	0	0.912715	0	0.676826	0	0.555016	0	0.482015	0	0.0585878	0.166083	0.686735	0	0	0
Pavir.2KG075616.1	0.0435349	7.10112	0.962047	6.42369	0.751981	7.47166	0.967524	4.30761	0.540486	7.41452	1.36394	3.92772	0.942198	8.51636	0.33153	5.65528	1.67604	6.40251	1.08687	9.89282	1.15049	7.76159	5.01166	6.31131
Pavir.2KG075632.1	0	0	0	0	0	0	0	0	0	0	0	0.187726	0	0	0	0	0	0	0	0	0	0	0	0
Pavir.2KG075648.1	0	0	0	0	0	0	0	0	0	0	0	0	0	0	0	0	0	0	0	0	0	0	0	0
Pavir.2KG075716.1	0	0	0	0	0	0	0	0	0	0	0	0	0	0	0	0	0	0	0	0	0	0	0	0
Pavir.2KG075716.2	0	0	0	0	0	0	0	0	0	0	0	0	0	0	0	0	0	0	0	0	0	0	0	0
Pavir.2KG075874.1	0	0	0	0	0	0	0	0	0	0	0	0	0	0	0	0	0	0	0	0	0	0	0	0
Pavir.2KG075900.1	0	0.667695	0	1.06162	0	1.28282	0	1.85183	0	3.50303	0	1.54949	0	0.239927	0	0.0865222	0	0.0490828	0	0.0608344	0	0.226552	0	0
Pavir.2KG075916.1	0	0	0	0	0	0	0	0	0	0	0	0	2.43953	0.292082	3.20999	0.145723	1.33656	0.0882794	2.85056	0.01676	4.27867	0.18095	1.47059	0.286868
Pavir.2KG076000.2	0	0	0	0	0	0	0	0	0	0	0	0	0	0	0	0	0	0	0	0	0	0	0	0
Pavir.2KG076000.4	0	0	0	0	0	0	0	0	0	0	0	0	0	0	0	0	0	0	0	0	0	0	0	0
Pavir.2KG076000.5	0	0	0	0	0	0	0	0	0	0	0	0	0	0	0	0	0	0	0	0	0	0	0	0
Pavir.2KG076000.6	0	0	0	0	0	0	0	0	0	0	0	0	0	0	0	0	0	0	0	0	0	0	0	0
Pavir.2KG076000.7	0	0	0	0	0	0	0	0	0	0	0	0	0	0	0	0	0	0	0	0	0	0	0	0
Pavir.2KG076000.8	0	0	0	0	0	0	0	0	0	0	0	0	0	0	0	0	0	0	0	0	0	0	0	0
Pavir.2KG076016.1	0	0	0	0	0	0	0	0	0	0	0	0	0	0	0	0	0	0	0	0	0	0	0	0
Pavir.2KG076032.1	0.262951	1.55195	0.240319	0.649211	0.0554913	0.218248	0	0.5551	0	0	0	0	0	0.170024	0.504317	0	0	0.33577	0	0	0	0.152694	0.281295	0.15031
Pavir.2KG076033.1	11.6035	9.45761	18.9945	9.33749	16.1594	8.10648	9.86066	4.50442	15.4622	4.56293	11.6339	4.07593	2.46142	0.391831	3.41258	1.80198	3.7388	1.11865	1.88189	0.0733257	2.37208	1.23576	3.33113	1.16271
Pavir.2KG076191.1	0	0	0	0	0	0.00781726	0	0	0	0	0	0	0	0	0	0	0	0	0	0	0	0	0	0
Pavir.2KG076300.2	0.272658	0.360183	0.585965	0.259637	0.210747	0.292981	0.449828	0.162537	1.55465	0.0392606	0.158501	0.0565113	0	0	0	0	0	0	0	0	0	0	0	0
Pavir.2KG076316.1	0	0	0	0	0	0	0	0	0	0	0	0.11983	0	0.410291	0	0.182761	0	0.0184806	0	0.127114	0	0.464565	0	0.0743881
Pavir.2KG076332.1	0	0	0	0	0	0.0196261	0	0	0	0	0	0.409799	0.381659	0.379556	0.348683	0.47226	1.79016	0.210046	1.03433	0.58722	0.377705	0.0512909	0	0
Pavir.2KG076348.1	0.173232	0.678653	0.14751	0.0217192	0	0.24124	0.0240384	1.2772	0.0988415	0.236498	0	0.0170551	0.0957081	0.138178	0.133523	0.242596	0	0.111236	0.108741	0.109822	0	0.0672409	0	0.0872444
Pavir.2KG076349.1	0	2.63919	0	2.46242	0	5.51227	0	4.62673	0	4.05111	0	7.57547	0.464505	5.61438	0.0998017	6.1954	0.42667	6.63907	0.125491	5.30917	0.279645	7.19941	0.560378	2.89434
Pavir.2KG077800.1	1.46699	7.11926	2.5168	6.25852	1.46006	3.66188	1.81731	3.01393	1.78235	4.03741	1.94972	2.90547	0.622472	2.726	0.940927	6.8897	0.735301	4.61913	1.61422	2.28355	1.26643	5.97603	0.340874	0.723045
Pavir.2KG081300.2	0	0	0	0	0	0	0	0	0	0	0	0	0	0	0	0	0	0	0	0	0	0	0	0
Pavir.2KG081300.3	0	0	0	0	0	0	0	0	0	0	0	0	0	0	0	0	0	0	0	0	0	0	0	0
Pavir.2KG081316.1	0	0	0	0	0	0	0	0	0	0	0	0	0	0	0	0	0	0	0	0	0	0	0	0
Pavir.2KG081332.1	0.224278	0.752838	0	1.2242	0.31148	0.648277	0	0.571145	0.166679	2.29132	0	0	0.0739615	0.125925	0	0.0228424	0.132907	0.0257435	0.199405	0.0247719	0.0357686	0	0	0
Pavir.2KG081500.1	0	0	0	0	0	0	0	0	0	0	0	0	0	0	0	0	0	0	0	0	0	0	0	0
Pavir.2KG081600.1	6.04822	7.42943	5.21739	7.74061	6.51883	9.86151	6.61488	12.1943	5.70511	10.1575	5.1581	11.3319	5.87668	15.3531	4.6527	10.7158	3.77799	13.426	3.94492	13.8244	3.78227	14.6695	2.96088	6.79458
Pavir.2KG081700.1	0	0.0103094	0	0.0133847	0	0.0317119	0	0.0218028	0	0	0.0106434	0	0	0	0	0	0	0	0	0.0684793	0	0	0	0
Pavir.2KG081700.2	0	0	0	0	0	0	0	0	0	0	0	0	0	0	0	0	0	0	0	0	0	0	0	0
Pavir.2KG081716.1	0.150387	0	0.0611257	0	0.222091	0.0418609	0.217068	0	0.054139	0	0.0503876	0	0	0	0	0	0	0	0	0	0	0	0	0
Pavir.2KG081732.1	0	0	0	0	0	0	0	0	0	0	0	0	0	0	0	0	0	0	0	0	0	0	0	0
Pavir.2KG081748.1	0	0	0	0	0	0	0	0	0	0	0	0	0	0	0	0	0	0	0	0	0	0	0	0
Pavir.2KG081748.2	0	0	0	0	0	0	0	0	0	0	0	0	0	0	0	0	0	0	0	0	0	0	0	0
Pavir.2KG081748.3	0	0	0	0	0	0	0	0	0	0	0	0	0	0	0	0	0	0	0	0	0	0	0	0
Pavir.2KG081764.1	0.258805	0	0.0515704	0	0.254949	0	0.217457	0	0.588302	0	0.687216	0	0	0	0	0	0	0	0	0	0	0	0	0
Pavir.2KG082100.1	2.0607	0	1.75332	0	2.86823	0	1.78827	0	1.95076	0	0.878691	0	14.664	2.34349	9.24217	2.88799	19.3976	4.81099	25.6669	6.20387	5.46071	1.28324	4.5438	0.186321
Pavir.2KG082100.2	0	0	0	0	0	0	0	0	0	0	0	0	0	0	0	0	0	0	0	0	0	0	0	0
Pavir.2KG082400.1	1848.97	5.68795	1744.53	4.67024	3154.06	6.67105	2645.19	4.76572	2148.76	1.10866	1804.77	4.64103	3823.38	11.5289	4147.69	7.88638	7680.2	15.0439	3455.57	20.8285	3640.57	14.2396	4248.22	23.2126
Pavir.2KG082500.1	860.888	2.71922	587.379	0.973936	1586.27	1.04111	1032.98	1.49858	729.955	0.0810559	964.902	1.21487	726.554	0.874317	552.049	1.1709	1701.08	0.485753	560.296	2.4368	565.938	1.20731	1287.83	0.456866
Pavir.2KG082600.1	901.676	1.7805	507.396	2.16376	1289.92	1.14352	1144.4	0.420179	726.107	0	510.099	0.160574	2385.28	1.2645	1901.14	0.838386	4105.96	0.819477	2381.47	5.47958	2085.63	1.81711	2266.86	1.53402
Pavir.2KG082700.1	0	0	0	0	0	0	0	0	0	0	0	0	0	0	0	0	0	0	0	0	0	0	0	0
Pavir.2KG082800.1	2.04599	1.23823	1.07931	1.76769	2.32952	1.28765	1.13342	1.1515	1.52454	1.21972	1.06862	1.28681	2.15966	2.04351	1.64771	2.86355	1.02418	1.73656	1.24325	1.78524	1.87395	2.3818	0.509233	1.83557
Pavir.2KG082900.1	13.1439	15.2591	14.7102	10.3145	24.2632	19.8113	17.2671	9.89971	32.0182	23.0806	18.6087	15.842	15.9242	25.2651	10.3328	13.8241	21.446	25.0149	12.9804	14.8264	27.6922	18.4525	48.8912	21.0214
Pavir.2KG083100.1	0	0	0	0	0	0	0	0	0	0	0	0	0	0	0	0	0	0	0	0	0	0	0	0
Pavir.2KG083100.2	0	0	0	0	0	0	0	0	0	0	0	0	0	0	0	0	0	0	0	0	0	0	0	0
Pavir.2KG083100.3	0	0	0	0	0	0	0	0	0	0	0	0	0	0	0	0	0	0	0	0	0	0	0	0
Pavir.2KG083100.4	0.104141	0.126134	0.170186	0.24952	0.136603	0.299726	0.190265	0.0675733	0.0982723	0.0268368	0	0.0368882	0.189956	0.354844	0	0.257636	0	0.253159	0.0466399	0.157035	0.312629	0.292231	0.0678147	0.264844
Pavir.2KG083100.5	0	0	0	0	0	0	0	0	0	0	0	0	0	0	0	0	0	0	0	0	0	0	0	0
Pavir.2KG083116.1	0	0	0	0	0	0.23317	0	0.0457149	0.249321	0.0547167	0	0	0	0.477039	0.492214	0.111193	0.309346	0.335325	0	0.120585	0	0	0	0
Pavir.2KG083132.1	0.427092	0.215416	0.133876	0.250799	0.0204051	0.256349	0.0523028	0.16204	0.00969121	0.232942	0.128839	0.461529	0.121559	0.20021	0	0.341769	0	0.109343	0.236322	0.0755014	0.0252467	0.0249249	0	0.190865
Pavir.2KG083400.2	1.10056	4.70849	0.840163	4.05914	1.11032	4.74935	0.517837	5.46465	1.05565	4.80904	0.642439	2.78881	0.302854	1.76615	0.480796	1.10675	0.684303	1.99866	0.225248	1.66531	0.640735	1.80096	0.717488	1.16031
Pavir.2KG083500.3	22.1469	35.1665	25.1137	33.0636	18.9757	34.1682	14.2142	32.5956	24.888	37.2411	19.5837	30.275	19.8688	35.2154	20.4686	43.396	18.9246	28.8865	12.8294	28.5347	31.9097	37.2702	16.8819	24.2049
Pavir.2KG083501.1	0.514727	0.64071	1.03665	0.747287	0.9648	1.09959	0.58798	1.28831	0.788825	1.18775	1.62082	1.66265	1.15439	1.26446	0.901584	1.73979	0.526707	2.02066	0.32259	1.60355	1.60941	2.17815	1.76863	1.3797
Pavir.2KG083501.2	0	0	0	0	0	0	0	0	0	0	0	0	0	0	0	0	0	0	0	0	0	0	0	0
Pavir.2KG083600.2	0.0124599	0.128039	0	0	0.0130694	0.21357	0.18851	0.0547017	0.111119	0.323219	0	0.27505	0.0966416	0	0	0	0	0	0.0262158	0	0.194891	0	0.0144467	0.110945
Pavir.2KG083600.6	0.0359729	0.0735045	0.277822	0.388111	0.0471657	0.177462	0.105249	0.0684798	0.0871369	0.104476	0	0.0678671	0.21706	0.234894	0	0.265824	0.0430013	0.094787	0.152522	0.164039	0.322628	0.176754	0.0104272	0.150621
Pavir.2KG083700.2	0	0	0	0	0	0	0	0	0	0	0	0	0	0	0	0	0	0	0	0	0	0	0	0
Pavir.2KG083800.1	0	0	0	0	0	0	0	0	0	0	0	0	0	0	0	0.0538107	0	0	0.0587428	0	0	0.0853521	0	0
Pavir.2KG083816.1	0	0	0	0	0	0	0	0	0	0	0	0	0	0	0	0	0	0	0	0	0	0	0	0
Pavir.2KG083816.2	0	0	0	0	0	0	0	0	0	0	0	0	0	0	0	0	0	0	0	0	0	0	0	0
Pavir.2KG083816.3	0	0	0	0	0	0	0	0	0	0	0	0	0	0	0	0	0	0	0	0	0	0	0	0
Pavir.2KG083816.4	0	0	0	0	0	0	0	0	0	0	0	0	0	0	0	0	0	0	0	0	0	0	0	0
Pavir.2KG084500.2	0	0	0	0	0	0	0.202042	0	0	0	0	0	0	0	0	0	0	0	0	0	0	0	0	0
Pavir.2KG084516.1	0	0	0	0	0	0	0	0	0	0	0	0	0	0	0	0	0	0	0	0	0	0	0	0
Pavir.2KG084532.1	0	0	0	0	0	0	0	0	0	0	0	0	0.109904	0.197787	0.224132	0.13915	0	0.0438696	0.505625	0.336309	0.418674	0.299649	0	0
Pavir.2KG084600.3	0	0	0	0	0	0	0	0	0	0	0	0	0.0353808	0.281688	0	0.0433037	0	0.251971	0	0.26599	0	0.12523	0	0.172898
Pavir.2KG084600.4	0	0	0	0	0	0	0	0	0	0	0	0	0	0	0	0	0	0	0	0	0	0	0	0
Pavir.2KG085000.2	0.281664	0.0145387	0.0121003	0.0894884	0.120884	0.214327	0.0237356	0.0220285	0.100131	0	0.192628	0.0915157	0.071258	0.301855	0.253661	0.661828	0.185427	0.471867	0.0653082	0.379527	0.402864	0.405847	0.390834	0.353872
Pavir.2KG085100.2	0.0920451	0	0.116028	0	0	0	0.0784606	0	0.166806	0	0	0	0.121325	0.0575275	0.2562	0.129008	0.0387441	0.144495	0.065657	0.0233969	0.165998	0.0280261	0.00610355	0.0219532
Pavir.2KG085200.2	0.044855	0.0235806	0.636067	0.123353	0.0583061	0.0653327	0.111767	0.0339372	0.120932	0.19641	0.195582	0.0735587	0.0220109	0.0207972	0.0644559	0.0851482	0.166581	0.141324	0	0.0558807	0.0162619	0.0320878	0.396672	0.0288232
Pavir.2KG085300.1	0.343988	0.0515561	0.927821	0.12718	0.718089	0	1.5431	0	1.96076	0	0.393383	0	0.232408	0	0	0	0.119555	0	0.0212611	0	0	0	0.248911	0.148935
Pavir.2KG085400.3	0.0312693	0.0301332	0.0103236	0.146554	0	0.0979035	0	0.152628	0	0.0605447	0	0.0508025	0.82374	0.309364	1.36205	0.32893	0.735355	0.115417	0.777869	0.353239	1.05176	0.245894	0.153161	0.0612416
Pavir.2KG085600.1	3.22827	0.131067	5.50352	0.119033	3.62909	0.0742253	2.64513	0.0322654	5.02257	0	4.48046	0.0231462	0.349327	0.0902393	0.227829	0.119658	0.166874	0.107961	0.0750079	0.142878	0.32319	0.126351	0.44351	0.138242
Pavir.2KG085700.3	0.566292	2.96594	0.981186	1.93863	0.386796	0.991814	0.541612	1.76193	0.569941	1.25404	0.795884	1.56933	0.0830088	0.0885107	0.0751798	0.38206	0.0107388	0.316382	0.0399546	0.534788	0.127468	0.370841	0.251071	0.255691
Pavir.2KG085800.1	1.26772	0.354242	0.920427	1.23027	0.664204	0.150065	1.03143	0.788493	1.12407	0.220939	0.583011	0.174768	1.08196	0.38528	0.379907	0.270763	0.530641	0.518452	0.638742	0.146871	1.62785	0.388625	0.515262	0.123956
Pavir.2KG085816.1	0.08087	0.228653	0.817084	0	0.141377	0.616659	0.254758	0	0.134291	0	0	0	0.669976	0.174007	0.281161	0.228092	0.628995	0.0319358	0.290463	0.08039	0.33631	0.11452	0.258397	0
Pavir.2KG085900.3	0	0	0	0	0	0	0	0	0	0	0	0	0.0783919	0.121237	0.290013	0.0315151	0.373743	0.17323	0.107218	0	0.170765	0.301921	0.0270653	0.0568529
Pavir.2KG086000.1	35.6905	156.489	39.9377	137.217	39.634	113.946	18.383	114.256	36.6158	118.421	47.2935	89.9738	23.9858	101.765	44.8539	87.3833	60.4134	105.546	32.1182	86.8804	34.8789	77.7945	52.1678	88.7369
Pavir.2KG086300.1	0	0	0	0	0	0	0.0431933	0	0	0	0.113024	0	0	0	0	0	0	0	0	0	0	0	0	0
Pavir.2KG086300.2	0	0	0	0	0	0	0	0	0	0	0	0	0	0	0	0	0	0	0	0	0	0	0	0
Pavir.2KG086316.1	0	0	0	0	0	0	0	0	0	0	0	0	0	0	0	0	0	0	0	0	0	0	0	0
Pavir.2KG086332.1	0	0	0	0	0	0	0	0	0	0	0	0	0	0	0	0	0	0	0	0	0	0	0	0
Pavir.2KG086332.2	0	0	0	0	0	0	0	0	0	0	0	0	0	0	0	0	0	0	0	0	0	0	0	0
Pavir.2KG086348.1	0.0576434	0.0410875	0.0376818	0	0.259944	0	0.325637	0.0355019	0.316323	0	0.309521	0	0	0	0	0.0114222	0	0	0	0	0	0	0	0.036662
Pavir.2KG086364.1	0.0443147	0.00473805	0.0103652	0	0.0603548	0	0.0818433	0	0.121012	0	0.0841913	0	0.598121	0.297729	1.04098	0.459739	0.699854	0.268326	0.557783	0.284782	0.927158	0.349673	1.04146	0.234448
Pavir.2KG086380.1	0	0	0	0	0.162124	0.0516962	0.055275	0	0	0	0	0.0458768	0.0120287	0.0334779	0	0.0445796	0	0.129102	0.0127908	0.340039	0.0315583	0.197572	0.17425	0
Pavir.2KG086396.1	0	0	0	0	0	0.132367	0	0	0	0	0	0	0	0	0	0	0	0	2.79543	0	0.357475	0	0	0
Pavir.2KG086400.1	0	0	0	0	0	0	0	0	0.0383758	0	0	0	0	0.0421128	0	0.0509879	0	0.0152103	0	0	0	0.562968	0	0
Pavir.2KG086412.1	0.285561	0	0.52812	0.0128782	0.120322	0	0.618203	0.00477073	0.92409	0	0.212079	0	0.00821081	0.0167075	0	0.00386796	0	0.0141139	0.0602809	0.0383494	0.00605677	0.0179267	0	0
Pavir.2KG086416.1	0.0581997	0	0	0	0	0.113164	0	0	0.139898	0.0262519	0	0	0	0	0	0	0	0	0	0	0	0	0	0
Pavir.2KG086432.1	0	0	0	0	0	0	0	0	0	0	0	0	0	0	0	0	0	0	0	0	0	0	0	0
Pavir.2KG086448.1	0	0	0	0	0	0	0	0	0.0129018	0	0	0	0.0771867	0.011885	0.59111	0.0237393	0.0866833	0.0108279	0.16111	0	0.13705	0.0741987	0	0
Pavir.2KG086464.1	0.0139862	0	0.193989	0.0415055	0.0142652	0	0	0	0.22258	0	0.0262219	0	0.671258	0.390965	2.67465	0.395605	0.653921	0.2822	0.977799	0.249816	1.83531	0.48896	1.05841	0.0568747
Pavir.2KG086700.2	1.66249	1.79179	3.39477	1.32711	1.58894	1.24551	1.61678	1.31593	3.19164	1.21967	3.72168	0.900403	0.00558624	0.0185428	0.00473963	0.0172968	0.0111704	0.0713967	0.0121036	0.0290285	0	0.115884	0	0.0834927
Pavir.2KG086700.3	0	0	0	0	0	0	0	0	0	0	0	0	0	0	0	0	0	0	0	0	0	0	0	0
Pavir.2KG086900.1	14.3728	34.9472	19.1269	33.009	17.3267	23.0952	11.0118	24.3758	18.7571	22.5124	21.4484	21.4147	15.3628	18.8085	18.5583	22.7194	13.2623	15.0657	6.89368	17.3223	17.3322	21.5082	19.5911	10.7374
Pavir.2KG087200.1	1.43625	2.15927	0.429447	1.44871	1.6831	1.21807	0.938031	1.36731	0.981313	2.61422	0.722254	1.45417	0.801989	2.33854	1.12484	3.03448	1.00956	1.90198	1.10703	1.92722	0.943594	2.22506	0.562103	1.5877
Pavir.2KG087400.1	0.744579	3.75974	0.887445	5.88855	0.960688	3.968	0.381432	2.75779	0.607861	2.50461	0.916314	2.26738	0.645783	1.56655	1.31252	1.61794	2.10325	2.0318	0.974723	1.34084	0.879721	1.77498	1.35884	1.48575
Pavir.2KG087400.2	0	0	0	0	0	0	0	0	0	0	0	0	0	0	0	0	0	0	0	0	0	0	0	0
Pavir.2KG087400.3	0	0	0	0	0	0	0	0	0	0	0	0	0	0	0	0	0	0	0	0	0	0	0	0
Pavir.2KG087400.4	0.0239377	0	0	0.0426278	0	0.0357288	0	0.0387714	0.0298128	0.0226138	0.0250021	0	0.0477254	0.0125819	0	0	0	0	0	0	0	0.0254237	0	0.00834226
Pavir.2KG087500.1	111.118	106.925	78.4102	105.24	98.3101	123.508	94.1578	90.6861	79.3076	89.3329	75.7762	82.2808	87.7838	56.4417	110.728	61.1139	139.671	60.0751	105.799	49.3608	79.9135	70.7013	79.3632	92.9018
Pavir.2KG087600.1	0	0	0	0	0	0	0	0	0	0	0	0	0	0	0	0	0	0	0	0	0	0	0	0
Pavir.2KG088000.1	0	0.106417	0.286542	0.284502	0.106558	0.212012	0.201102	0.178839	0.466488	0.329695	0.491867	0.471437	0.93933	2.09341	1.15693	1.56502	1.33361	1.36636	1.43451	2.33014	0.857648	2.80948	0.316434	0.923419
Pavir.2KG088000.2	0	0	0	0	0	0	0	0	0	0	0	0	0	0	0	0	0	0	0	0	0	0	0	0
Pavir.2KG088016.1	0	0	0	0	0	0	0	0	0	0	0	0	0	0	0	0	0	0	0	0	0	0	0	0
Pavir.2KG088100.1	41.0891	18.0928	48.9353	16.1351	39.6735	17.6653	29.9895	19.8775	43.3806	18.6281	37.7189	17.0437	22.931	32.3732	23.0529	35.1473	24.2925	32.0011	24.2225	27.797	25.366	33.4868	23.3256	23.4942
Pavir.2KG088200.1	0	0	0	0	0	0	0	0	0	0	0	0	0	0	0	0	0	0	0	0	0	0	0.383474	0
Pavir.2KG088300.2	0	0	0	0	0	0	0	0	0	0	0	0	0	0	0	0	0	0	0	0	0	0	0	0
Pavir.2KG088300.3	0	0	0	0	0	0	0	0	0	0	0	0	0	0	0	0	0	0	0	0	0	0	0	0
Pavir.2KG088500.1	0	0	0	0	0	0	0	0	0	0	0	0	0	0.0116843	0	0.0233384	0	0	0	0.0379646	0	0.11652	0	0
Pavir.2KG088700.1	0	6.24962	0.046349	12.5039	0	12.6672	0.179832	11.2233	0	27.5394	0.0323141	33.9975	0.202736	3.55277	0	6.19347	0.069989	6.09937	0.149791	10.1199	0	6.68779	3.43123	8.74282
Pavir.2KG088716.1	0	0	0	0	0	0	0	0	0	0	0	0	0	0	0	0	0	0	0	0	0	0	0	0
Pavir.2KG088732.1	0	0	0	0	0	0	0	0	0	0	0	0	0.0243237	0	0	0.0837789	0	0	0	0	0	0	0	0
Pavir.2KG088748.1	0	0	0	0	0	0	0	0	0	0	0	0	0	0	0	0	0	0	0	0	0	0	0	0
Pavir.2KG088764.1	0	2.36481	0	3.30847	0	8.3623	0	5.73959	0	11.6022	0.317256	11.9992	0	0.0736526	0	0.021357	0	0	0	0.0178568	0	0.154397	0	0.359523
Pavir.2KG088900.1	19.0018	110.674	9.47245	147.089	3.66674	140.057	4.43799	165.512	2.73492	212.045	30.66	217.9	20.7808	187.304	18.4946	219.397	19.1762	160.749	20.4738	230.551	12.5505	293.511	1930.63	800.56
Pavir.2KG089000.1	0	0	0	0	0	0	0	0	0	0	0	0	0	0	0	0	0	0	0	0	0	0	0	0.180414
Pavir.2KG089000.2	0	0	0	0	0	0	0	0	0	0	0	0	0	0	0	0	0	0	0	0	0	0	0	0
Pavir.2KG089000.3	0	0	0	0	0	0	0	0	0	0	0	0	0	0	0	0	0	0	0	0	0	0	0	0
Pavir.2KG089100.2	0	0	0	0	0	0	0	0	0	0	0	0	0	0.117998	0	0.225458	0.106911	0.0934824	0.0791227	0.0458061	0	0	0.103698	0.312857
Pavir.2KG089300.1	6.43542	12.8886	5.4089	11.9502	5.90734	10.2998	4.66036	7.28628	5.25825	9.65831	4.84478	10.7453	0.87126	4.43067	0.577702	5.67066	0.714768	4.71486	0.577846	3.3949	0.574027	5.2004	1.13523	4.53464
Pavir.2KG089316.1	0	0	0	0	0	0	0	0	0	0	0	0	0	0	0	0	0	0	0	0	0	0	0	0
Pavir.2KG089316.2	0	0	0	0	0	0	0.112858	0	0	0	0	0	0.0249633	0.022474	0	0	0	0	0.231065	0.0501635	0	0.160167	0	0
Pavir.2KG089332.1	0	0	0	1.37895	0	0.891957	0	0	0	0.262038	0	0	0.319294	0	0.419059	0.276371	0	0	0.0761385	1.91541	1.09788	0	1.19744	0.442023
Pavir.2KG089500.1	27.9076	38.31	30.1982	35.8053	37.9292	52.2513	25.053	33.5293	40.5699	56.6193	70.0211	66.6597	76.6116	46.8653	53.7864	49.0319	42.2784	67.4249	55.4719	38.1635	66.484	55.67	95.7373	73.6615
Pavir.2KG089516.1	0	0	0	0	0	0	0	0	0	0	0	0	0	0.039611	0	0	0	0	0	0	0	0	0	0
Pavir.2KG089800.1	0.180971	7.18153	0.31592	9.6475	0.215801	7.67921	0.0831439	4.75194	0.165207	8.19055	0.221311	5.00465	0.114162	6.74025	0.307588	7.09771	0.124981	7.12596	0.0835743	5.59325	0.236699	7.24539	0.420869	3.77425
Pavir.2KG090100.1	0	0	0	0	0.0836647	0	0	0	0	0	0	0	0.0240056	0.096023	0	0.0460108	0	0	0	0	0	0.414649	0.612438	0
Pavir.2KG090100.2	0	0	0	0	0	0	0	0	0	0	0	0	0	0	0	0	0	0	0	0	0	0	0	0
Pavir.2KG090100.3	0	0	0	0	0	0	0	0	0	0	0	0	0	0	0	0	0	0	0	0	0	0	0	0
Pavir.2KG090300.1	0	0	0	0	0	0	0	0	0	0	0	0	0	0	0	0	0	0	0	0	0	0	0	0
Pavir.2KG090300.2	0	0	0	0	0	0	0	0	0	0	0	0	0	0	0	0	0	0	0	0	0	0	0	0
Pavir.2KG090300.3	0	0	0	0	0	0	0	0	0	0	0	0	0	0	0	0	0	0	0	0	0	0	0	0
Pavir.2KG090300.4	0	0	0	0	0	0	0	0	0	0	0	0	0	0	0	0	0	0	0	0	0	0	0	0
Pavir.2KG090316.1	50.7681	238.821	63.272	246.907	68.1262	179.603	31.7263	161.261	54.5152	185.717	73.8926	156.769	41.5164	166.383	71.9025	165.925	88.4054	176.625	42.2014	147.28	60.6002	157.853	96.4044	150.891
Pavir.2KG090332.1	0	0	0	0	0	0	0	0	0	0	0	0	0	0	0	0	0	0	0	0	0	0	0	0
Pavir.2KG090348.1	0	0	0	0.0448475	0.0168149	0.0655573	0	0.0163119	0	0	0.0170632	0.0212136	0	0	0.156497	0.0322553	0	0	0	0	0	0	0	0.0467094
Pavir.2KG090348.2	0	0	0	0	0	0	0	0	0	0	0	0	0	0	0	0	0	0	0	0	0	0	0	0
Pavir.2KG090364.1	0	0	0	0	0	0	0	0.508364	0	0.265941	0	0.306234	0	0	0	0	0	0	0	0	0	0	0	0
Pavir.2KG090400.1	0	0	0	0	0	0	0	0	0	0	0	0	0	0	0	0	0	0	0	0	0	0	0	0
Pavir.2KG090400.2	0	0	0	0	0	0	0	0	0	0	0	0	0	0	0	0	0	0	0	0	0	0	0	0
Pavir.2KG090400.3	0	0	0	0	0	0	0	0	0	0	0	0	0	0	0	0	0	0	0	0	0	0	0	0
Pavir.2KG090400.4	0.143266	0.131423	0.160536	0.186394	0.145898	0.365691	0	0.233185	0.0676334	0.468793	0	0.305005	0.0136204	0.399801	0	0.445363	0.0194521	0.271863	0.0453923	0.473642	0.139252	0.50554	0.149718	0.0614414
Pavir.2KG090500.1	0	0	0	0	0	0	0	0	0	0	0	0	0	0	0	0	0	0	0	0	0	0	0	0
Pavir.2KG090500.3	0	0	0	0	0	0	0	0	0	0	0	0	0	0	0	0	0	0	0	0	0	0	0	0
Pavir.2KG090500.4	0	0	0	0	0	0	0	0	0	0	0	0	0	0	0	0	0	0	0	0	0	0	0	0
Pavir.2KG090500.5	0	0	0	0	0	0	0	0	0	0	0	0	0	0	0	0	0	0	0	0	0	0	0	0
Pavir.2KG090500.6	0	0	0	0	0	0	0	0	0	0	0	0	0	0	0	0	0	0	0	0	0	0	0	0
Pavir.2KG090500.7	0	0	0	0	0	0	0	0	0	0	0	0	0	0	0	0	0	0	0	0	0	0	0	0
Pavir.2KG090500.8	0	0	0	0	0	0	0	0	0	0	0	0	0	0	0	0	0	0	0	0	0	0	0	0
Pavir.2KG090500.9	0.0518571	0	0	0	0	0	0	0	0	0	0	0	0	0	0	0	0	0	0	0	0	0	0	0
Pavir.2KG091100.1	0	0	0	0	0	0	0	0	0	0	0	0	0	0	0	0	0	0	0	0	0	0	0	0
Pavir.2KG091100.2	0	0	0	0	0	0	0	0	0	0	0	0	0	0	0	0	0	0	0	0	0	0	0	0
Pavir.2KG091100.3	0	0	0	0	0	0	0	0	0	0	0	0	0	0	0	0	0	0	0	0	0	0	0	0
Pavir.2KG091100.4	0	0	0	0	0	0	0	0	0	0	0	0	0	0	0	0	0	0	0	0	0	0	0	0
Pavir.2KG091100.5	0	0	0	0	0	0	0	0	0	0	0	0	0	0	0	0	0	0	0	0	0	0	0	0
Pavir.2KG091200.1	0.688533	0	2.49791	0	1.28553	0	1.27443	0	3.73445	0	3.9876	0	0.739754	0	0.958077	0	1.81063	0	0.873464	0	1.75454	0	0.25436	0
Pavir.2KG091300.1	0.386963	0	0.27848	0.214722	0.571015	0.101429	1.27635	0	1.36277	0	1.14525	0	0.349775	0.11169	0.932098	0	0.302772	0.259724	0.554012	0	0.698986	0	0.383448	0
Pavir.2KG091400.2	0	0.329673	0	0.326536	0.0756964	0.465863	0.13182	0.56117	0.210261	0.555812	0.409674	0.88232	0.174946	0.433001	0.436125	0.140016	0.0234435	0.152676	0.0804958	0.870488	0.568913	0.210704	0.356282	0.583196
Pavir.2KG091500.1	5.77109	10.5205	6.37329	10.9487	6.43153	16.2799	5.2375	13.449	7.21002	12.9213	6.87512	16.7372	6.26415	20.5092	7.63275	24.7205	5.08325	20.8659	7.60186	20.4009	10.1602	19.4424	9.74032	18.8855
Pavir.2KG091800.1	3.12281	5.25618	2.5961	1.33171	4.19017	6.90988	3.79937	8.12015	4.14067	5.35994	3.45131	7.20254	7.55189	36.3999	9.86723	10.8331	9.06059	18.5471	6.91073	36.6878	9.52481	16.911	5.65115	7.45051
Pavir.2KG091900.1	2.48174	0.885978	5.40301	2.22236	4.47381	7.06309	5.61745	3.31171	5.02449	4.91324	2.99458	7.553	13.5022	35.6771	5.27839	19.8698	8.75523	39.2539	15.2084	41.2881	34.4963	23.669	15.4619	20.5938
Pavir.2KG092100.1	0	0	0	0	0	0	0.129873	0	0	0.185056	0	0	0.564715	0	0	0.113953	0	0.116036	0	0.601279	0	0.0350766	0	0
Pavir.2KG092500.1	0.957632	0.779601	0	0.626752	1.10643	1.68964	0.888062	2.31847	0.307282	1.64384	0	1.70335	0.0366895	1.13408	0	0.534047	0	1.09375	0.0745819	1.11529	0.0774833	1.84086	0	0.865091
Pavir.2KG092600.2	0	0	0	0	0	0	0	0	0	0	0	0	0	0	0	0	0	0	0.0923276	0	0	0	0	0
Pavir.2KG092600.3	0	0	0	0	0	0	0	0	0	0	0	0	0	0	0	0	0	0	0	0	0	0	0	0
Pavir.2KG092800.1	0.229841	0.890719	0.121298	2.76733	0.739927	2.43325	0.493389	3.37661	0.55688	3.92978	0.520094	1.52482	1.43495	4.70062	0.353853	5.1889	0.762697	4.05548	0.716244	5.19618	1.73864	7.41594	2.91489	2.20599
Pavir.2KG092900.1	39.7107	0.0354832	44.5921	0.323669	42.3251	0.0502714	49.9153	0.161397	55.6044	0.469146	25.9794	0	59.9091	0.48644	44.3304	0.0783935	25.3701	0.3013	78.5829	0.386919	55.368	0.492799	13.1999	0.0633226
Pavir.2KG093000.1	94.6011	8.66138	91.8237	8.12507	267.418	7.21719	91.1087	3.69622	96.6177	4.04068	138.329	4.18014	95.6049	17.7086	80.3896	22.7415	160.647	17.1297	96.8927	10.2033	114.952	23.0313	112.088	13.4949
Pavir.2KG093100.2	0	0	0	0	0	0	0	0	0	0	0	0	0	0	0	0	0	0	0	0	0	0	0	0
Pavir.2KG093100.3	0	0	0	0	0	0	0	0	0	0	0	0	0	0	0	0	0	0	0	0	0	0	0	0
Pavir.2KG093200.1	1.90702	9.97513	3.16558	10.2257	5.19726	14.3907	2.71578	11.5891	4.94274	12.4856	5.38222	12.3684	3.36514	14.5345	1.45113	10.6285	3.40414	12.2618	4.35505	12.9458	5.96854	13.8039	11.3154	7.80693
Pavir.2KG093400.1	0	0	0	0	0	0.0113901	0	0	0	0	0	0	0	0	0	0	0	0	0	0	0	0	0	0
Pavir.2KG093400.2	1.4235	1.89465	1.52927	2.50282	1.90472	2.21767	1.51412	1.64456	1.24337	1.6029	2.20417	0.927263	0.781198	1.29017	0	1.15889	0.554121	1.6665	0.579751	1.70083	1.06856	1.30792	0.612852	1.39701
Pavir.2KG093500.1	2.90571	3.06095	4.5868	4.58133	2.56448	2.43369	2.55101	3.06952	4.56257	2.70222	1.79496	3.20863	1.23191	1.06597	1.39386	1.70625	0.341053	1.15715	1.34802	1.29331	1.29339	1.19071	0.56367	0.786675
Pavir.2KG093700.2	2.71796	7.06879	2.54303	6.22689	4.08395	8.40498	2.75607	7.72202	6.31077	9.28218	4.33351	8.81978	0	0	0	0.105884	0	0.0211019	0	0	0	0	0	0
Pavir.2KG093800.1	0	0	0	0	0	0	0	0	0	0	0	0	0	0	0	0	0	0	0	0	0	0	0	0
Pavir.2KG093800.2	0	0	0	0	0	0	0	0	0	0	0	0	0	0	0	0	0	0	0	0	0	0	0	0
Pavir.2KG093800.3	0	0	0	0	0	0	0	0	0	0	0	0	0	0	0	0	0	0	0	0	0	0	0	0
Pavir.2KG093900.1	5.70613	14.5239	3.57871	20.462	3.51012	19.6397	4.16753	21.1941	4.2551	22.3685	4.78602	20.5	23.4286	17.9001	38.398	21.1175	18.5205	21.0788	28.9399	17.2581	23.9514	18.5078	12.2909	11.0717
Pavir.2KG094000.1	10.0418	94.7595	11.8128	70.187	7.87797	42.1261	6.51745	54.7323	10.3623	54.456	14.8066	54.395	14.5705	55.4569	12.0132	55.7058	9.55604	43.8733	13.7817	42.5075	12.9884	46.1294	30.767	76.6353
Pavir.2KG094016.1	0	0	0	0	0	0	0	0	0	0	0	0	0	0	0	0	0	0	0	0	0	0	0	0
Pavir.2KG094032.1	0	0	0	0	0	0	0	0.0846386	0.374844	0	0	0	0	0	0	0	0	0	0	0	0	0	0	0
Pavir.2KG094100.1	0.206355	0.587264	0.419529	1.45251	0.430667	0.809648	0.416058	0.74328	0.53432	0.952697	1.14981	0.771733	0.96573	1.81941	0.784915	3.01287	0.428524	1.42435	0.900746	1.70846	1.93975	2.23941	2.64357	2.12409
Pavir.2KG094200.1	0.0612391	0	0.594236	0	0.525924	0.398348	0.0434356	0.512297	0.700883	0	0.617396	0	0.0201952	0	0	0	0	0	0.0214747	0	0.138977	0	0	0
Pavir.2KG094200.2	0	0	0	0	0.0201636	0	0	0	0	0	0	0	0.0942906	0.058059	0	0	0	0	0	0.10802	0	0	0.111442	0.141546
Pavir.2KG094200.4	0.125887	0	0	0.199311	0.0660226	0	0.095385	0.0209493	0	0	0	0	0.208838	0	0	0	0	0	0.0441447	0	0.179145	0	0	0.0292477
Pavir.2KG094216.1	0	0	0	0	0	0	0	0	0	0	0	0	0	0	0	0	0	0	0	0	0	0	0	0
Pavir.2KG094400.1	28.3707	49.712	28.92	46.2035	33.9489	58.7227	23.8245	53.6729	30.1741	49.5665	30.2022	59.9554	28.8412	53.3749	33.1106	50.8496	30.244	65.9558	24.5671	62.4982	30.2962	67.2637	34.2264	47.4276
Pavir.2KG094500.1	0	3.89403	0	0.216999	0	0	0	0	0	0	0	0.830544	0	0.0857487	0	0	0	0	0	0	0	0	0	0
Pavir.2KG094600.1	0	0	0	0	0	0	0	0	0	0	0	0	0	0	0	0	0	0	0	0	0	0	0	0
Pavir.2KG094600.2	0	0	0	0	0	0	0	0	0	0	0	0	0	0	0	0	0	0	0	0	0	0	0	0
Pavir.2KG094600.3	0	0	0	0	0	0	0	0	0	0	0	0	0	0	0	0	0	0	0	0	0	0	0	0
Pavir.2KG094600.4	0	0	0	0	0	0	0	0	0	0	0	0	0	0	0	0	0	0	0	0	0	0	0	0
Pavir.2KG094600.5	0	0	0	0	0	0	0	0	0	0	0	0	0	0	0	0	0	0	0	0	0	0	0	0
Pavir.2KG094600.6	0	0	0	0	0	0	0	0	0	0	0	0	0	0	0	0	0	0	0	0	0	0	0	0
Pavir.2KG094600.7	0	0	0	0	0	0	0	0	0	0	0	0	0	0	0	0	0	0	0	0	0	0	0	0
Pavir.2KG094600.8	0	0	0	0	0	0	0	0	0	0	0	0	0	0	0	0	0	0	0	0	0	0	0	0
Pavir.2KG094600.9	0	0	0.0137903	0	0	0.111953	0	0.0988629	0.0290828	0.0957389	0.104127	0.315296	0.0360643	0.060743	0	0.0465629	0	0.00986004	0.0804462	0	0.0338503	0.0638061	0	0.0164375
Pavir.2KG094700.1	1.00447	2.11435	0.30106	2.04767	0.397043	3.77571	1.13394	3.34653	0.513095	3.74834	0	2.05386	1.06374	12.3383	0.390337	6.17302	0.12123	12.4185	1.57504	14.0009	0.258923	12.7968	2.50873	9.33692
Pavir.2KG094716.1	1.45748	1.20312	0.87769	0.742404	0.868295	1.19212	0.777026	1.18084	0.692565	1.2742	0.350847	0.775792	1.59729	1.70014	1.17365	2.28815	1.52746	1.91879	0.959608	1.45538	2.02386	1.91043	2.13119	1.49666
Pavir.2KG095100.1	0	0	0.115899	0	0	0.0938072	0.0187444	0	0	0.188982	0	0	0.046679	0.0447921	0	0.0963557	0	0.17345	0.0770108	0	0	0	0.116951	0
Pavir.2KG095100.3	0	0	0	0	0	0	0	0	0	0	0	0	0	0	0	0	0	0	0	0	0	0	0	0
Pavir.2KG095300.1	18.4761	26.5798	18.3444	27.677	27.4117	24.3148	24.9432	26.8473	29.5085	20.8285	34.5769	28.1783	18.381	26.337	14.2298	22.2216	18.3949	23.8051	13.3503	24.0079	24.0791	26.4607	32.4753	23.8757
Pavir.2KG095316.1	0.405858	0.259687	0.175651	0.203973	0.82683	0.503705	0.177707	1.06893	0.356605	0.0886383	0.273894	0.69338	0	0	0	0	0	0	0	0	0	0	0	0
Pavir.2KG095400.2	0.703845	0.763202	2.40506	0.632439	0	0.238251	0.0524721	0.595259	0.068058	0.780753	0.296333	0.785673	0.466321	0.938886	0.0554338	0.475832	0.195969	0.197132	0.703485	0.102887	0.475124	1.2044	0	1.43801
Pavir.2KG095500.1	0	0.0197785	0.0164916	0.0256785	0.150294	0.053748	0.0437063	0.26202	0	0.0349514	0	0.093067	0.118277	0.445809	0	0.595641	0.00884523	0.201102	0.0899334	0.29908	0.466768	0.277979	0.220697	0.602
Pavir.2KG095600.1	0	0	0	0	0	0	0	0	0	0	0	0	0	0	0	0	0	0	0	0	0	0	0	0
Pavir.2KG095600.3	0	0	0	0	0	0	0	0	0	0	0	0	0	0	0	0	0	0	0	0	0	0	0	0
Pavir.2KG095600.5	0	0	0	0	0	0	0	0	0	0	0	0	0	0	0	0	0	0	0	0	0	0	0	0
Pavir.2KG095600.6	0.0490406	0.0254926	0.0894409	0.0413713	0.0184057	0.210204	0	0.197914	0	0.221995	0.0603407	0.14439	0.0666664	0.0795837	0.0678234	0.140756	0.128092	0.137518	0.161936	0.169589	0.0748054	0.074753	0.11058	0.177338
Pavir.2KG096000.2	0	0.12979	0.212951	0.115774	0.309304	0.112907	0.103635	0.0757549	0.122041	0.114679	0.121909	0	0.0900725	0	0	0.0619093	0.0870661	0	0	0.0452519	0.0206617	0.0565281	0	0
Pavir.2KG096016.1	0	0.8811	0	1.13863	0	0.873114	0.0293375	0.407141	0.0754802	0.686586	0	0.212304	0.150032	0.70245	0.0420294	0.503976	0.275971	0.275	0.0401775	0.205314	0.0885484	0.375681	0.15155	0.405619
Pavir.2KG096032.1	1.77579	1.79956	5.71044	2.76905	2.26549	1.27672	2.26251	1.03137	5.97771	1.06516	3.2834	0.563964	0	0	0	0	0.0217748	0	0	0	0	0	0	0
Pavir.2KG096048.1	0	0	0	0	0.349179	0	0	0	0	0	0	0	0	0.161828	0	0.171996	0	0	0	0.0925667	0	0.177859	0.0719783	0
Pavir.2KG096064.1	0.0989781	0	0	0	0.0778649	0	0	0.0279756	0	0	0	0	0	0.411615	0	0.367423	0	0.291235	0	0.404977	0.106551	0.31907	0	0.241456
Pavir.2KG096100.2	0	0	0	0	0	0	0	0	0	0	0	0	0	0	0	0	0	0	0	0	0	0	0	0
Pavir.2KG096500.2	0.27082	0.980154	0.868552	0.861014	0.770622	1.93472	0.615693	1.65833	1.31309	3.1783	1.72055	2.12353	1.59006	4.19467	1.2245	3.55752	0.749831	2.77124	2.8237	3.00758	2.3601	2.58421	0.367774	2.18792
Pavir.2KG096516.1	0.875116	0.0730334	0	0	0	0	0	0.46213	0	0	0	0	0	0	2.16956	0	0	0.0705656	0	0	0	0	0	0
Pavir.2KG096532.1	0	0.0859162	0	0.271946	0	0.0838777	0	0.0151416	0	0.264325	0	0	0.275133	0.988738	0.168174	0.690776	0.0595503	0.479517	0.0157978	0.146852	0.0961167	0.126661	0.0621133	0.224511
Pavir.2KG096548.1	0	0	0	0	0	0	0	0	0	0	0	0	0.904257	2.53089	1.0383	2.62968	0.453661	1.896	0.628716	1.68549	1.02611	1.9839	0.491907	1.8584
Pavir.2KG096564.1	0	0	0	0	0	0	0	0	0	0	0	0	0	0	0	0	0	0	0	0	0	0	0	0
Pavir.2KG096580.1	0.805404	5.77927	0.497853	4.79375	0.266843	2.2123	0.646829	1.10704	0.789926	5.37039	0.282133	2.54374	0.0850365	3.91489	0.693145	3.06304	0.151279	1.4249	1.22389	3.12809	0.345982	1.20568	0	1.12832
Pavir.2KG096596.1	0.847793	21.1074	1.73158	24.7393	0.977692	9.9639	1.05805	10.8493	1.85489	24.5061	0.963166	4.69621	1.33711	5.82963	3.53158	4.37766	2.32327	1.33786	1.94769	3.38514	1.45183	0.672979	1.78738	0.757734
Pavir.2KG096700.2	0.119608	0.681977	0.0555893	1.1202	0	0.583731	0	0.949546	0	0.873631	0.275314	0.21758	0	0.947086	0	0.463358	0	0.0341916	0	0.74726	0.233489	0.301667	0.442024	0.165447
Pavir.2KG096716.1	0	0.0544201	0	0	0.0225596	0.144169	0.0621419	0.1239	0.0270292	0	0	0.192971	0.0670354	0	0	0.043275	0	0	0.118086	0.110929	0	0.0313977	0	0
Pavir.2KG096800.2	52.4319	4.39223	60.4206	4.31585	56.4048	5.2608	77.453	4.28502	74.1483	3.90459	49.4902	5.84903	68.5913	4.42788	43.6934	5.84653	46.2687	7.34123	52.9877	6.09183	97.893	7.34273	95.0866	9.07783
Pavir.2KG096900.1	9.55439	10.5146	18.4577	10.9469	15.7557	20.9684	13.2245	18.0325	23.6623	16.5514	12.1083	16.264	8.85802	18.5644	18.1823	17.4239	15.1718	18.9003	11.3047	21.566	15.2267	18.4214	16.3505	11.6949
Pavir.2KG096916.1	0	0	0	0	0	0	0	0	0	0	0	0	0.0731917	0	0.304705	0.241108	0.0457706	0.440284	0	0.167246	0.23339	0.457042	0.192749	0.102634
Pavir.2KG097000.2	0	0	0	0	0	0	0	0	0	0	0	0	0	0	0	0	0	0	0	0	0	0	0	0
Pavir.2KG097100.1	0	0	0	0	0	0	0	0	0	0	0	0	0	0	0	0	0	0	0	0	0	0	0	0
Pavir.2KG097116.1	0.207173	0	0.244281	0	0.0971035	0.22961	0	0.0308114	0	0	0	0	0.665144	0.033096	0	0.237174	0.14755	0.255027	0.231178	0.0295008	0.375134	0.420847	0.552112	0
Pavir.2KG097200.2	0	0	0	0	0	0.00941773	0	0.164688	0	0.0987422	0	0	0.0857012	0	0.0107838	0.0732401	0	0	0.0334259	0.0200747	0.0394027	0.0555057	0.10681	0
Pavir.2KG097216.1	0	0	0	0	0	0	0	0	0	0	0	0	0	0	0	0	0	0	0	0	0	0	0	0
Pavir.2KG097300.1	0.669261	3.44558	0.630624	2.2703	0.870632	6.18241	2.45805	5.39233	0.818672	4.32141	0.495988	5.40852	0.419225	0.677068	0.771916	0.776661	0.364956	0.67579	0.938925	1.35896	2.38842	2.10648	0.283935	0.0931172
Pavir.2KG097300.3	0	0	0	0	0	0	0	0	0	0	0	0	0	0	0	0	0	0	0	0	0	0	0	0
Pavir.2KG097300.4	0	0	0	0	0	0	0	0	0	0	0	0	0	0	0	0	0	0	0	0	0	0	0	0
Pavir.2KG097400.1	6.50293	26.4581	6.10815	41.8397	3.3782	30.0507	5.46007	42.0174	8.33622	45.2685	5.52026	23.1972	11.2851	32.5307	18.5605	51.243	15.9532	71.351	12.6427	31.976	14.6976	52.0675	9.93927	34.6827
Pavir.2KG097416.1	0	0	0	0	0	0	0	0	0	0	0	0	0	0	0	0	0	0	0	0	0.0515986	0	0	0
Pavir.2KG097432.1	0	0	0	0	0	0	0	0	0	0	0	0	0	0	0	0	0	0	0	0	0	0	0	0
Pavir.2KG097448.1	0.101542	0.524505	0.0609532	0.316478	0.198409	0.426387	0.132679	0.166476	0.384207	0.323961	0.736407	0.0874855	0.0193343	0.258406	0	0.0827974	0.0527471	0.0798176	0	0.0191352	0	0.122983	0	0.0915702
Pavir.2KG097600.1	0	0	0	0	0	0	0	0	0	0	0	0	0	0	0	0	0	0	0	0	0	0	0	0
Pavir.2KG097600.2	0	0	0	0	0	0	0	0	0	0	0	0	0	0	0	0	0	0	0	0	0	0	0	0
Pavir.2KG097700.2	0	0.0872307	0	0	0	0.0250806	0	0	0	0.4636	0.0609743	0	0	0.0604669	0	0.018295	0	0.0413236	0	0.333281	0	0.0551134	0	0.033004
Pavir.2KG097800.1	0.0613977	0.0195557	0.222802	0.150348	0.00959254	0.51576	0.020788	0.639983	0.0225555	0.382312	0	0.618047	0	1.502	0	1.12153	0	0.892509	0	1.12838	0	1.07765	0	0.534932
Pavir.2KG098000.2	0	0	0	0	0	0.0309761	0	0.0159727	0	0.22148	0	0	0	1.10046	0	0.973904	0	1.51749	0.0499945	0.594122	0	0.996166	0.147425	0.716194
Pavir.2KG098016.1	0	0.106841	0	0.0329497	0.0224371	0.0896105	0.0247676	0.115701	0.0266282	0	0	0.0280388	0	0.114185	0	0.0413531	0	0.0454602	0.0254704	0.0992048	0.09298	0.0553321	0	0.218427
Pavir.2KG098032.1	0	0	0	0	0	0	0.0116983	0	0	0	0	0	0.151959	0	0	0	0	0.0180416	0.133994	0.0151384	0.248835	0	0.0553316	0.0599717
Pavir.2KG098100.1	15.5106	39.6091	26.7848	43.3875	18.4764	33.8784	16.6625	26.1528	25.8938	34.0724	27.2456	36.3976	27.4277	36.7024	40.1513	39.0519	38.139	41.332	32.5277	36.834	38.8563	41.7664	61.8869	58.9809
Pavir.2KG098200.1	1.76323	4.20186	4.12925	5.65224	4.47354	7.1374	2.38718	5.45904	4.90031	7.93228	3.67063	6.4677	2.95326	4.7358	1.76071	5.64676	2.03208	4.40997	2.01336	4.32716	4.72176	4.82459	2.94917	2.38013
Pavir.2KG098300.1	0.0267178	0	0	0	0	0	0	0	0	0	0	0	5.76773	13.7251	13.9178	17.871	6.71755	7.69989	11.2313	11.2984	11.8851	15.933	1.29111	6.55416
Pavir.2KG098400.1	0.0540144	4.39427	0.214697	4.18316	0.187891	3.34599	0.0404279	3.02261	0.244907	3.07552	0.304249	2.91223	7.02453	14.7596	7.75879	13.7556	5.80681	13.3329	4.93021	13.279	11.5337	14.4157	9.61613	10.2644
Pavir.2KG098416.1	2.03689	3.96495	1.24525	2.98843	0.652328	2.28907	3.00288	2.70949	1.6544	3.32902	1.85422	2.78474	2.27549	2.91101	3.34423	3.52242	1.82779	2.88781	3.09316	2.94035	2.0002	3.185	0.98316	3.07236
Pavir.2KG098432.1	0	0	0	0	0	0	0	0	0	0	0	0	0	0	0	0	0	0	0	0	0	0.0110339	0	0
Pavir.2KG098800.2	0	0	0	0	0	0	0	0	0	0	0	0	0.113947	3.89722	0.0373589	4.23281	0	2.05556	0.0968584	1.59624	0.0104473	2.6762	0.088959	1.57565
Pavir.2KG099000.1	0	0	0	0	0	0.0671916	0	0	0.165265	0	0	0	0	0	0.157044	0	0	0	0.0290829	0	0	0	0	0.0592815
Pavir.2KG099100.2	1.11474	1.21043	1.435	1.37578	1.21051	0.547864	1.27839	0.178017	1.08667	0.275869	1.96747	0.742403	0.935868	1.12763	1.21885	1.54844	0.765175	0.601038	1.31872	0.382278	1.18085	0.771773	1.65842	0.463043
Pavir.2KG099200.1	0.893454	0	0.443342	0.0544859	0.346093	0	0.339259	0	0.454209	0	0.306626	0	0.401225	0.0225262	0.752614	0.153062	1.4778	0	0.304818	0	0.452545	0	0.0148623	0
Pavir.2KG099400.1	0	0	0	0.0238302	0	0.135014	0.0829765	0	0	0.269754	0	0	0	0.0719982	0	0.0803634	0	0.147878	0	0	0	0	0	0
Pavir.2KG100000.2	0	0	0	0	0	0	0	0	0	0	0	0	0	0	0	0	0	0	0	0	0	0.0280743	0	0
Pavir.2KG100016.1	0	0	0	0	0	0	0	0	0	0	0	0	0	0	0	0	0	0	0	0	0	0	0	0
Pavir.2KG100032.1	0	0	0	0	0	0	0	0	0	0	0	0	0	0	0	0.0402794	0	0	0	0	0.0950473	0	0	0
Pavir.2KG100032.2	0	0	0	0	0	0	0	0	0	0	0	0	0	0	0	0	0	0	0	0	0	0	0	0
Pavir.2KG100300.1	0	0	0	0	0	0	0	0	0	0	0	0	0	0	0	0	0	0	0	0	0	0	0	0
Pavir.2KG100316.1	0	0	0	0	0	0.132983	0	0	0	0	0	0	0	0.0663156	0	0	0	0	0	0	0	0	0	0
Pavir.2KG100332.1	0	0	0	0	0.0326864	0	0.00787051	0	0	0.453764	0	0	0	0.0190675	0	0.121688	0	0.0899345	0	0.18546	0.0737817	0.0238163	0.165154	0.145538
Pavir.2KG100348.1	0	0	0	0	0	0	0	0	0	0	0	0	0	0	0	0	0	0	0	0	0	0	0	0
Pavir.2KG100400.1	0	0	0	0	0	0	0	0	0	0	0	0	0	0.073931	0	0	0	0	0	0	0	0	0	0
Pavir.2KG100500.2	0	0	0	0	0	0	0	0	0.0117617	0	0	0	0	0	0	0	0	0	0	0	0	0	0	0
Pavir.2KG100600.2	59.8376	43.1102	92.6071	67.2121	103.131	45.791	44.8313	61.019	88.6774	91.6993	135.07	44.0311	64.6073	82.2196	90.1651	128.752	143.67	90.3566	60.2448	83.9028	122.065	103.687	142.099	76.5076
Pavir.2KG100700.1	0.017619	0	0	0	0	0	0	0	0	0	0	0	17.4611	57.3336	24.367	60.7259	25.2065	70.077	16.2932	57.8282	21.268	59.1516	26.4	44.4863
Pavir.2KG100716.1	0	0	0	0	0	0	0	0	0	0	0	0	0	0	0	0	0	0	0	0	0	0	0	0
Pavir.2KG100732.1	0	0	0	0.297076	0	0	0	0	0.0799617	0	0	0	0	0	0	0.127222	0	0	0	0	0.115194	0	0	0
Pavir.2KG100800.2	0	0	1.03846	0	0.0244366	0	0.32896	0	0.0696355	0	0.541631	0.234414	0.961807	0.953475	0.832464	1.14687	0.401023	1.15927	0.945627	0.733428	0.692152	1.31995	1.73986	0.44846
Pavir.2KG101100.2	0	0	0	0	0	0	0	0	0	0	0	0	0	0	0	0	0	0	0	0	0	0	0	0
Pavir.2KG101100.3	0	0	0	0	0	0	0	0	0	0	0	0.152161	0	0	0	0	0	0	0	0	0	0	0	0
Pavir.2KG101700.5	0.016852	0	0	0	0	0.0358097	0	0.0252395	0	0	0	0.0765891	0.041735	0.00885752	0	0.00831813	0	0	0.00886419	0.0167519	0	0	0	0.0481825
Pavir.2KG101700.6	0	0	0	0	0	0	0	0	0	0	0	0	0	0	0	0	0	0	0	0	0	0	0	0
Pavir.2KG101800.1	0	0.213495	0	0.195328	0	0.115919	0	0.310656	0	0.244818	0	0.0505664	0	0	0	0	0	0	0	0	0	0.0284665	0	0
Pavir.2KG102100.1	0	0	0	0	0	0	0	0	0	0	0	0	0	0	0	0	0	0	0	0	0	0	0	0
Pavir.2KG102100.2	0	0	0	0	0	0	0	0	0	0	0	0	0	0	0	0	0	0	0	0	0	0	0	0
Pavir.2KG102100.3	0	0	0	0	0	0	0	0	0	0	0	0	0	0	0	0	0	0	0	0	0	0	0	0
Pavir.2KG102100.4	0.0329798	0.0587691	0.0257131	0	0.151814	0.11844	0.0253342	0	0.154871	0.0442539	0.164043	0.0967872	0.0973253	0.110634	0.626924	0	0.48198	0.088707	0.132824	0.0764961	0.195407	0.0252055	0	0
Pavir.2KG102100.6	0	0	0	0	0	0	0	0	0	0	0	0	0	0	0	0	0	0	0	0	0	0	0	0
Pavir.2KG102100.7	0.129227	0.0153519	1.24475	0.0219104	0.607525	0.0152627	0.463891	0.112615	0.177772	0.217031	0.235526	0.0541783	0	0	0	0.0576714	0	0.051032	0.0508108	0	0	0.262108	0	0
Pavir.2KG102100.8	0	0	0	0	0	0	0	0	0	0	0	0	0	0	0	0	0	0	0	0	0	0	0	0
Pavir.2KG102100.9	0	0	0	0	0	0	0	0	0	0	0	0	0	0	0	0	0	0	0	0	0	0	0	0
Pavir.2KG102200.2	2.82816	2.41536	5.36972	2.43023	5.54407	2.49352	4.72706	2.31597	5.77463	3.85753	4.69726	3.31772	0.276434	0.505911	0.247351	0.338244	0	0.288011	0.329567	0.517264	0.63589	0.144707	0.369144	0.129236
Pavir.2KG102300.6	2.33996	3.07375	2.81802	3.63465	2.92159	3.57263	1.676	3.73777	2.87985	2.94791	3.71232	3.81249	4.71625	6.14501	3.83021	8.93916	3.88371	5.57827	4.66198	5.33814	5.13653	7.07731	4.44048	6.39874
Pavir.2KG102316.1	9.26415	0	5.39696	0	6.59388	0.293997	5.57629	0.274733	6.15382	0	3.99773	0	27.9725	6.97659	19.2234	4.73225	24.287	4.43914	23.1595	4.3424	11.7688	5.92958	23.9875	2.45603
Pavir.2KG102500.1	1.08168	2.33471	0.793607	2.68896	0.939704	3.12359	1.00258	2.7962	1.20946	2.19191	0.541887	2.91625	1.57826	4.55904	1.98321	5.20195	1.91559	3.55065	1.46208	4.90816	2.52715	4.33182	2.45641	2.95353
Pavir.2KG102516.1	0	0	0	0	0	0	0	0	0	0	0	0	0	0	0.0157291	0	0.0185352	0	0	0	0	0	0	0
Pavir.2KG102516.2	0	0	0	0	0	0	0	0	0	0	0	0	0	0	0	0	0	0	0	0	0	0	0	0
Pavir.2KG102532.1	0	0	0	0	0	0	0	0	0	0	0	0	0	0	0	0	0	0	0	0	0	0	0	0
Pavir.2KG102532.2	0	0	0	0	0	0	0	0	0	0	0	0	0	0	0	0	0	0	0	0	0	0	0	0
Pavir.2KG103000.1	47.3067	2.81404	43.6004	1.95235	48.5122	1.01673	25.9674	1.24967	37.4922	1.13373	37.4109	0.575679	44.3646	3.68746	49.9384	3.07869	59.893	2.16874	40.103	2.26615	33.0759	1.8742	43.4015	1.4548
Pavir.2KG103300.1	0	0	0	0	0	0	0	0	0	0	0	0	0	0	0	0	0	0	0	0	0	0	0	0
Pavir.2KG103300.2	0	0.080487	0.0270887	0.365499	0	0.166147	0	0.230622	0	0.221574	0	0.41611	0	0.0429407	0	0.0810389	0	0	0	0.0118631	0	0.0165904	0	0
Pavir.2KG103400.1	0	0.4667	0	0.454654	0	0.30056	0	0.29156	0	0.28385	0	0.428682	0	0.389628	0	0.552899	0	0.109596	0	0.00969136	0	0.785084	0	0.0135904
Pavir.2KG103500.1	0	0	0	0	0	0	0	0	0	0	0	0	0	0	0	0	0	0	0	0	0	0	0	0
Pavir.2KG103500.2	0	0	0	0	0	0	0	0	0	0	0	0	0	0	0	0	0	0	0	0	0	0	0	0
Pavir.2KG103500.3	0	0	0	0	0	0	0	0	0	0	0	0	0	0	0	0	0	0	0	0	0	0	0	0
Pavir.2KG103500.4	0	0	0	0	0	0	0	0	0	0	0	0	0	0	0	0	0	0	0	0	0	0	0	0
Pavir.2KG103500.5	0	0	0	0	0	0	0	0	0	0	0	0	0	0	0	0	0	0	0	0	0	0	0	0
Pavir.2KG103600.1	0	0	0	0	0	0	0	0	0	0	0	0	0	0	0	0	0	0	0	0	0	0	0	0
Pavir.2KG103600.10	0	0	0.0187792	0.0164648	0.0311037	0.0520127	0	0.123057	0.00731359	0.0149403	0	0	0.0172828	0	0.0674804	0.034559	0	0.00702605	0	0	0.0336129	0	0	0.090527
Pavir.2KG103600.11	0	0	0	0	0	0	0	0	0	0	0	0	0	0	0	0	0	0	0	0	0	0	0	0
Pavir.2KG103600.2	0	0	0	0	0	0	0	0	0	0	0	0	0	0	0	0	0	0	0	0	0	0	0	0
Pavir.2KG103600.3	0	0	0	0	0	0	0	0	0	0	0	0	0	0	0	0	0	0	0	0	0	0	0	0
Pavir.2KG103600.4	0	0	0	0	0	0	0	0	0	0	0	0	0	0	0	0	0	0	0	0	0	0	0	0
Pavir.2KG103600.5	0	0	0	0	0	0	0	0	0	0	0	0	0	0	0	0	0	0	0	0	0	0	0	0
Pavir.2KG103600.6	0	0	0	0	0	0	0	0	0	0	0	0	0	0	0	0	0	0	0	0	0	0	0	0
Pavir.2KG103600.7	0	0	0	0	0	0	0	0	0	0	0	0	0	0	0	0	0	0	0	0	0	0	0	0
Pavir.2KG103600.8	0	0	0	0	0	0	0	0	0	0	0	0	0	0	0	0	0	0	0	0	0	0	0	0
Pavir.2KG103600.9	0	0	0	0	0	0	0	0	0	0	0	0	0	0	0	0	0	0	0	0	0	0	0	0
Pavir.2KG103700.1	19.9098	0.620018	18.2653	0.47775	24.6971	0.530978	14.9793	0.759954	18.4247	0.193517	15.834	0.191631	22.9321	0.540901	22.4941	1.45152	27.6853	2.14055	21.5284	0.746278	17.5283	0.805036	15.9564	1.57967
Pavir.2KG103800.1	0.4267	0	0	0	0.108378	0	0.0441194	0	0.229788	0	0.029994	0	0.299205	0	0.439291	0.0377039	1.0698	0.0482759	0.22979	0.0380622	0.836168	0.0411374	0.233567	0.120836
Pavir.2KG103816.1	0	0	0	0.504527	0	0.205634	0	0.093888	0	0.240889	0	0.104449	0	0.664523	0	1.88984	0	1.13487	0	1.37421	0	0.493259	0	1.16754
Pavir.2KG103816.2	0	0	0	0	0	0.100285	0	0	0	0	0	0	0	0	0	0.259635	0	0.191438	0	0.421891	0	0.0719077	0	0.0375507
Pavir.2KG104000.1	0	0.977766	0	1.53736	0	1.21947	0	0.469525	0	2.39198	0	1.98053	0	14.6141	0	30.5367	0	29.8148	0	29.4668	0	8.66372	0.0411054	14.4734
Pavir.2KG104016.1	0	0.426648	0	2.42933	0	3.23924	0	1.0875	0	3.78602	0	0.804136	0	0.0788571	0	0.259659	0	0.207559	0	0.117343	0	0.0405561	0	0.0364298
Pavir.2KG104200.1	0	0.575378	0	3.44814	0	3.83613	0	1.7889	0	4.97208	0	1.9354	0	0.223357	0	1.99863	0	1.63328	0	2.39463	0	0	0	0.592609
Pavir.2KG104300.2	0	1.37129	0	5.06227	0	7.59163	0	1.97085	0	7.75286	0	1.83389	0	0.278908	0	0.290285	0	0.968672	0	0.148781	0	0.378038	0	0.186969
Pavir.2KG104316.1	0	0	0	1.7117	0	3.58953	0	0.192466	0	3.44913	0	0.242442	0	2.61229	0	6.43692	0	7.36845	0	9.67352	0	1.47848	0.100813	4.22203
Pavir.2KG104332.1	0	1.27341	0	4.06094	0	4.02554	0	2.32739	0	2.50646	0	0.636479	0	0	0	0	0	0	0	0	0	0	0	0
Pavir.2KG104400.1	0	0.174646	0	0.870531	0	2.11315	0	0.972052	0	0.0740911	0	0.339732	0	0.481147	0	2.17307	0	2.05666	0	1.80701	0	0.251075	0.0317414	1.02323
Pavir.2KG104416.1	0	0.623696	0	3.94407	0	5.68087	0	3.01723	0	4.63848	0	1.46458	0.0896611	8.85971	0	24.4272	0	18.1476	0	28.3853	0	4.74122	0.0181145	17.7937
Pavir.2KG104500.1	0	1.01606	0	3.56304	0	3.6955	0	1.71692	0	1.96215	0	1.05632	0	3.86176	0	6.78587	0	10.7764	0	12.234	0.0429924	2.38035	0	10.7143
Pavir.2KG104600.1	0	0	0	0	0	0	0	0	0	0	0	0	0	0	0	0	0	0	0	0	0	0	0	0
Pavir.2KG104700.1	113.876	230.999	23.2061	906.041	15.7038	120.566	32.631	334.263	40.8774	303.823	16.6577	18.4304	24.0112	40.8773	40.0804	34.0776	124.596	22.0108	29.7438	35.6005	16.1028	43.6636	49.4357	8.35424
Pavir.2KG104716.1	0	0.184323	0	0.561705	0	0.0664061	0	0.524396	0	0.415562	0	0	0	0	0	0	0	0	0	0	0	0	0	0
Pavir.2KG104732.1	0	0.297755	0	0.293951	0	0.0511657	0	0.431944	0.125597	0.0977039	0.0928081	0	0	0.104244	0	0.0220611	0	0	0.0567783	0	0	0	0	0
Pavir.2KG104748.1	0	0.395437	0	0.0395934	0	0	0	0.371899	0	0	0	0.0717496	0.0290789	0	0	0	0.587223	0	0.168225	0	0	0	0	0
Pavir.2KG104800.3	0	0	0	0	0	0	0	0	0	0	0	0	0	0	0	0	0	0	0	0	0	0	0	0
Pavir.2KG104800.4	0	0	0	0	0	0	0	0	0	0	0	0	0	0	0	0	0	0	0	0	0	0	0	0
Pavir.2KG104800.5	0	0	0	0	0	0	0	0	0	0	0	0	0	0	0	0	0	0	0	0	0	0	0	0
Pavir.2KG105000.1	0	0	0	0.0336106	0	0	0	0	0	0.0624308	0	0	0	0	0	0	0	0	0.0136051	0.0369655	0	0	0	0
Pavir.2KG105200.1	1.42864	4.73988	3.28801	9.58749	2.94451	7.58968	1.50032	6.52954	2.98999	7.45712	1.39297	4.2775	1.12045	0.0504117	0.481613	0.0261606	1.53101	0.0784862	0.944546	0.0678608	1.02806	0	0.473201	0.0943452
Pavir.2KG105300.1	0	0.187748	0	0	0	0	0	0.0794116	0.174958	0	0	0.0456039	0.281138	0.0575986	0	0.177316	0	0	1.26315	0	0	0.596802	0	0
Pavir.2KG105400.1	0.239936	0.623909	0.718364	2.21311	0.449833	0.815356	0.30672	1.47496	0.288323	0.565154	0.278695	0.327675	0.554372	0.51461	0.104264	0.550696	0.445816	0.218706	0.732685	0.678896	0.175303	0.455135	0	0.14406
Pavir.2KG105500.1	3.42077	2.78693	4.30307	2.70613	3.44694	2.16952	3.73105	2.76813	4.44738	4.71104	2.74162	1.78898	3.1878	1.56665	3.6767	1.82465	4.07625	1.36927	6.58612	1.60312	3.55074	1.62145	1.49608	0.756783
Pavir.2KG105516.1	12.7733	57.117	19.6029	46.3079	16.0812	50.1837	10.4155	52.2538	20.7365	39.1089	29.8637	51.1919	13.145	71.542	10.3782	84.0928	12.5586	90.4454	7.4427	84.0249	8.95734	132.167	35.4734	92.1386
Pavir.2KG105700.1	0.0133886	0	0.0741907	0	0	0.0743917	0.0152168	0.0151368	0	0.144939	0.0387215	0.101582	0.0527629	0.0700867	0.123675	0.144328	0.0757132	0.13618	0	0.0801212	0	0.217451	0	0.0279954
Pavir.2KG105700.2	0	0	0	0	0	0	0	0	0	0	0	0	0	0	0	0	0	0	0	0	0	0	0	0
Pavir.2KG105800.1	0	0.370726	0	0.493967	0	0.490405	0	0.958728	0	0.362482	0	1.27524	0	0.254438	0	0.0507805	0	0.0354261	0	0.0351267	0	0.0982485	0	0.0436211
Pavir.2KG106000.3	0	0	0	0	0.0109061	0	0.0081395	0	0	0.0333664	0	0	0	0	0	0	0	0	0	0	0.00721396	0	0	0
Pavir.2KG106000.4	0	0	0	0	0	0	0	0	0	0	0	0	0	0	0	0	0	0	0	0	0	0	0	0
Pavir.2KG106100.1	0	0	0	0	0	0	0	0	0	0	0	0	0.0107066	0	0	0	0	0	0	0	0	0	0	0
Pavir.2KG106100.2	0	0	0	0	0	0	0	0	0	0	0	0	0	0	0	0	0	0	0	0	0	0	0	0
Pavir.2KG106116.1	0	0	0	0	0	0	0	0	0	0	0	0	0	0	0	0	0	0	0	0	0	0	0	0
Pavir.2KG106200.14	0.586059	0.589272	0.390012	0.355636	0.256174	0.621636	0.420911	0.687454	0.2636	0.600189	0.597502	1.88659	0	0	0	0	0	0	0	0	0	0	0	0
Pavir.2KG106300.1	0	0	0	0.0112646	0	0.0622737	0.0184462	0	0	0	0	0	0	0.0958328	0	0.014877	0	0.155094	0	0.299127	0	0.120791	0	0.0103225
Pavir.2KG106400.1	0	0	0	0	0	0	0	0	0	0	0	0	0	0	0	0	0	0	0	0	0	0	0	0
Pavir.2KG106400.2	0	0	0	0	0	0	0	0	0	0	0	0	0	0	0	0	0	0	0	0	0	0	0	0
Pavir.2KG106400.3	0	0	0	0	0	0	0	0	0	0	0	0	0	0	0	0	0	0	0	0	0	0	0	0
Pavir.2KG106416.1	0.0967106	0.0517006	0	0	0.291564	0	0.0599946	0.0724227	0.173168	0.0327172	0.0932333	0.0627903	0.0478392	0.0443816	0	0.110811	0	0.174246	0	0.0990628	0.0329214	0.0277174	0	0
Pavir.2KG106432.1	0	0	0	0	0	0	0	0	0	0	0	0	0	0	0	0	0	0	0	0	0	0	0	0
Pavir.2KG106432.2	0	0	0	0	0	0	0	0	0	0	0	0	0	0	0	0	0	0	0	0	0	0	0	0
Pavir.2KG106432.3	0	0	0	0	0	0	0	0	0	0	0	0	0	0	0	0	0	0	0	0	0	0	0	0
Pavir.2KG106432.4	0	0	0	0	0	0	0	0	0	0	0	0	0.0361608	0	0	0	0	0	0	0	0	0	0	0
Pavir.2KG106600.2	0	0	0	0.185699	0	0.0946386	0	0.232596	0.129018	0.321251	0	0	0	0.0990418	0	0.122717	0	0.243254	0	0.129376	0.0309775	0.593799	0	0
Pavir.2KG106700.1	0	0	0	0	0	0	0	0	0	0	0	0	0	0	0	0.0399124	0	0	0	0.0216419	0	0	0	0
Pavir.2KG106800.1	0	0	0	0	0	0	0	0	0	0	0	0	0	0	0	0	0	0	0	0	0	0	0	0
Pavir.2KG106800.3	0.0816482	0.0897685	0.0721069	0.0104538	0.0568137	0.0264128	0.125368	0.0652289	0.181616	0.0178995	0.042932	0.131761	0.065958	0.0720527	0	0.203165	0	0.0989977	0.0484855	0.0280694	0.137664	0.169882	0.0397154	0.124872
Pavir.2KG106800.4	0	0	0	0	0	0	0	0.0316283	0	0	0	0	0	0	0	0	0	0	0	0	0	0	0	0
Pavir.2KG106900.1	0	0	0	0	0	0	0	0	0	0	0	0	0	0	0	0	0	0	0	0	0	0	0	0
Pavir.2KG106900.2	0	0	0	0	0	0	0	0	0	0	0	0	0	0	0	0	0	0	0	0	0	0	0	0
Pavir.2KG107000.1	7.1465	13.4059	6.99869	12.3164	4.53527	11.4698	5.00484	13.0447	6.25608	10.9797	6.03014	12.9674	6.95449	13.0492	4.68182	16.5187	4.25893	11.3339	5.95796	13.4151	7.77949	13.3228	7.33728	14.0347
Pavir.2KG107100.1	0.189513	4.20543	0.156108	4.11246	0.772781	4.41931	0.101003	4.9017	0.326676	7.30963	0.474021	3.7444	0.132467	2.96797	0	3.44213	0	2.78614	0.131386	3.08115	0.590224	5.04696	0.140594	2.10101
Pavir.2KG107116.1	0	0	0	0	0	0	0	0	0	0	0	0	0	0	0	0	0	0	0	0	0	0	0	0
Pavir.2KG107132.1	0	0	0	0	0	0	0	0	0	0	0	0	0	0	0	0	0	0	0	0	0	0	0	0
Pavir.2KG107300.1	0	0	0	0	0	0	0	0	0	0	0	0	0	0	0	0	0	0	0	0	0	0	0	0
Pavir.2KG107300.2	0	0	0	0	0	0	0	0	0	0	0	0	0	0	0	0	0	0	0	0	0	0	0	0
Pavir.2KG107400.1	0	0	0	0.13943	0.0958424	0	0	0.0912338	0	0	0	0	0	0	0	0	0	0	0	0	0	0	0	0
Pavir.2KG107500.1	0	0	0	0	0	0	0	0	0	0	0	0	0	0	0	0	0	0	0	0	0	0	0	0
Pavir.2KG107500.3	0	0	0	0	0	0	0	0	0	0	0	0	0	0	0.106392	0	0	0	0	0	0	0	0	0
Pavir.2KG107600.1	0.345063	0	0	0.0915008	0.233207	0.144075	0.160276	0	0	0	0	0.301674	0.208295	0.201901	0	0.791493	0.114686	0.500998	0.0707309	2.0567	0	0.830415	0	0.27641
Pavir.2KG107700.1	0.0642658	0	0.796154	0	0.648157	0	0	0.123806	0.082632	0	0	0.505664	0.407853	0.246001	1.99099	0.6012	0	0.40624	0.7562	0	0.466074	0	0	0.0957913
Pavir.2KG107800.1	0	16.6344	0	20.8895	0	93.1449	0	8.21866	0	0.965788	0	0.25995	1.62856	11.8755	3.64048	12.5754	2.5654	10.4862	2.35661	19.4258	2.89438	14.1128	1.202	8.49914
Pavir.2KG107900.1	0.672796	0.410928	0.601942	0.321281	0.294093	0.607168	0.244778	0.0489263	0.784692	0.163476	0.635405	0.11135	0.0237994	0.16355	0	0.0241868	0	0.0717042	0	0	0	0.182544	0	0.10464
Pavir.2KG108000.1	1.60637	5.25524	1.55412	8.48927	1.8334	14.314	2.09607	15.6064	1.5327	17.9507	0.760452	13.7652	1.8466	16.6075	1.70482	21.1548	2.78978	21.1169	5.20669	26.3565	1.82472	16.8752	0.997669	13.2482
Pavir.2KG108100.1	0	0	0	0	0	0	0	0	0	0	0	0	0	0	0	0	0	0	0	0	0	0	0	0
Pavir.2KG108100.2	0	0	0	0	0	0	0	0	0	0	0	0	0	0	0	0	0	0	0	0	0	0	0	0
Pavir.2KG108100.3	0	0	0	0	0	0	0	0	0	0	0	0	0	0	0	0	0	0	0	0	0	0	0	0
Pavir.2KG108100.4	0	0	0	0	0	0	0	0	0	0	0	0	0	0	0	0	0	0	0	0	0	0	0	0
Pavir.2KG108100.5	0	0	0	0	0	0	0	0	0	0	0	0	0	0	0	0	0	0	0	0	0	0	0	0
Pavir.2KG108100.6	0	0	0	0	0	0	0	0	0	0	0	0	0	0	0	0	0	0	0	0	0	0	0	0
Pavir.2KG108200.1	2.01043	4.30452	2.29302	3.41438	2.43011	4.45636	2.92788	4.07613	2.57477	4.98993	2.27181	4.80932	2.05047	5.72055	1.96625	5.02536	0.769717	5.18631	1.25938	4.60825	3.09907	5.55206	1.16015	3.65431
Pavir.2KG108400.1	0.100001	0	0.584613	0.0750815	0.11297	0.217103	0.251935	0.427822	0.269648	0.287696	0.230404	0	0	0.0962873	0	0.22254	0	0.179561	0	0.0617566	0	0.0466075	0	0
Pavir.2KG108500.1	0	0	0	0.0912746	0	0.0676401	0	0.0552551	0	0.148574	0.0475425	0.542174	0.129929	0	0	0	0	0	0	0	0	0.14129	0	0
Pavir.2KG108500.2	0	0	0	0	0	0	0	0	0	0	0	0	0	0	0	0	0	0	0	0	0	0	0	0
Pavir.2KG108500.3	0	0	0	0	0	0	0	0	0	0	0	0	0	0	0	0	0	0	0	0	0	0	0	0
Pavir.2KG108501.1	0.174139	0.386639	0.371596	0.126018	0.761792	0.0482498	0.858464	1.32474	1.41484	0.650169	0.364678	0	0	0	0	0	0	0	0	0	0	0	0	0
Pavir.2KG108601.1	1.31104	3.48551	1.27901	2.82185	1.96292	0.631642	2.81403	3.25958	0.61515	0.447331	1.51841	2.5298	1.5602	5.40712	4.34232	6.13222	0.64378	1.49274	11.316	2.98388	3.47957	5.63665	4.632	2.36224
Pavir.2KG108700.1	0	0	0	0	0	0	0	0	0	0	0	0	0	0	0	0	0	0	0	0	0	0	0	0
Pavir.2KG108700.2	0	0	0.0365619	0	0	0.0151898	0.0584161	0	0.0276104	0	0.0708256	0	0	0.029131	0	0.0042336	0	0	0.00971763	0.0375681	0	0	0	0.00643833
Pavir.2KG108700.3	0	0	0	0	0	0	0	0	0	0	0	0	0	0	0	0	0	0	0	0	0	0	0	0
Pavir.2KG108700.4	0	0	0	0	0	0	0	0	0	0	0	0	0	0	0	0	0	0	0	0	0	0	0	0
Pavir.2KG108700.5	0	0	0	0	0	0	0	0	0	0	0	0	0	0	0	0	0	0	0	0	0	0	0	0
Pavir.2KG108700.6	0	0	0	0	0	0	0	0	0	0	0	0	0	0	0	0	0	0	0	0	0	0	0	0
Pavir.2KG108701.1	0.633068	1.89742	0.346666	1.37734	2.24941	0.748414	0.767702	2.98821	0.809653	2.07124	1.14333	3.66471	1.18572	3.87047	1.26144	4.28743	3.13837	2.26678	2.97714	2.2998	1.56241	5.03794	0.417147	3.90549
Pavir.2KG108800.26	0	0	0	0	0	0	0	0	0	0	0	0	0	0	0	0	0	0	0	0	0	0	0	0
Pavir.2KG108800.27	0	0	0	0	0	0	0	0	0	0	0	0	0	0	0	0	0	0	0	0	0	0	0	0
Pavir.2KG109300.1	10.6618	0.304552	19.8009	2.28547	9.49975	0.764272	16.9835	1.32487	17.1616	1.90837	7.38315	0.184939	1.79896	0	1.25951	0.135463	3.04418	0	1.4712	0.0283155	2.12414	0	2.04847	0
Pavir.2KG109316.1	0	0	0	0	0	0	0	0	0	0	0	0	0	0	0	0	0	0	0	0	0	0	0	0
Pavir.2KG109332.1	0	0	0	0	0	0	0	0	0	0	0	0	0	0	0	0	0	0	0	0	0	0	0	0
Pavir.2KG109332.2	0	0.0179963	0	0.114994	0.00882759	0.17564	0	0.0958115	0.0311353	0.116607	0.0162266	0	0	0	0	0	0	0	0	0	0	0	0	0
Pavir.2KG109348.1	4.37073	0	5.15025	0	3.99844	0	7.29559	0	4.45431	0	2.85266	0	0	0	0	0	0	0	0	0	0	0	0	0
Pavir.2KG109364.1	0	0	0	0	0	0	0	0	0	0	0	0	0	0.0305802	0	0	0	0.0125381	0	0.244347	0	0	0	0
Pavir.2KG109380.1	0	0	0	0	0	0	0	0	0.146041	0	0	0	0	0	0	0	0	0	0	0	0	0	0	0
Pavir.2KG109500.1	0	0.01103	0	0	0	0	0	0	0	0	0	0	0.0105173	0.0410657	0	0.0203684	0	0	0	0	0	0	0	0
Pavir.2KG109800.1	0	0	0	0.0924912	0	0.0715646	0	0.0341975	0	0	0	0.130362	0	0.0283253	0	0	0	0	0	0.0151669	0	0.0106054	0	0
Pavir.2KG109800.2	0	0	0	0	0	0	0	0	0	0	0	0	0	0	0	0	0	0	0	0	0	0	0	0
Pavir.2KG109800.4	0	0	0	0	0	0	0	0	0	0	0	0	0	0	0	0	0	0	0	0	0	0	0	0
Pavir.2KG109816.1	0	0.757241	0	0.468204	0	0.125545	0	0.586447	0	1.8096	0.196368	1.23803	0.125135	1.72928	0.900751	2.08915	0.528913	1.57046	0.0295692	1.09202	0.364314	2.81359	0.217987	1.90753
Pavir.2KG109832.1	0	0	0	0	0	0	0	0	0	0	0	0	0	0	0	0	0	0	0	0	0	0	0	0
Pavir.2KG109832.2	0	0	0	0	0	0	0	0	0	0	0	0	0	0	0	0	0	0	0	0	0	0	0	0
Pavir.2KG109832.3	0.0127574	0.105414	0	0.0956159	0	0.0496109	0	0.038214	0	0.0776848	0	0.0496971	0	0	0	0	0	0	0	0	0	0	0	0
Pavir.2KG109832.4	0	0	0	0	0	0	0	0	0	0	0	0	0	0	0	0	0	0	0	0	0	0	0	0
Pavir.2KG109900.1	0.170353	4.58601	0	5.50574	0.0554408	4.23661	0.0265149	2.24594	0.112924	3.01001	0.114872	6.45236	0.370964	1.88494	0.19587	2.21781	1.01521	2.16138	0.51092	2.41517	0.510554	2.39255	0.941519	3.19003
Pavir.2KG110100.1	4.63811	0.537427	3.50129	0.431809	4.77744	0.770359	6.47522	0.469471	5.81868	0.95993	2.20579	0.0980213	11.4527	0.90706	10.358	0.766405	10.7456	0.337552	15.03	1.25101	15.1251	0.712696	6.67741	0.0670843
Pavir.2KG110116.1	2.49269	0.772825	2.96898	2.05679	4.66602	1.34845	2.11465	1.83679	3.11948	1.09547	3.33762	0.939324	2.38033	0.574081	2.51668	0.804333	5.3825	0.986079	4.1754	1.87272	3.40663	1.90676	2.57276	1.70708
Pavir.2KG110200.1	135.412	0.246278	193.596	1.24371	201.176	0.240465	238.249	0.432746	193.25	0.12881	120.548	0.575939	136.143	0.544909	95.2164	0.186741	100.859	0.551126	149.186	0.401617	123.422	0.249635	37.6433	0.0869881
Pavir.2KG110300.1	2.82296	5.28996	2.95182	4.92594	2.01934	6.29083	1.96171	6.29577	2.79635	7.36862	3.42443	5.87646	3.49267	8.18351	3.82542	9.58707	1.69262	6.5888	3.22668	9.16308	4.8074	7.81027	2.70791	7.29452
Pavir.2KG110600.1	0	0	0	0	0	0	0	0	0	0	0	0	0	0	0	0	0	0	0	0	0	0	0	0
Pavir.2KG110600.10	0	0	0	0	0	0	0	0	0	0	0	0	0	0	0	0	0	0	0	0	0	0	0	0
Pavir.2KG110600.11	0	0	0	0	0	0	0	0	0	0	0	0	0	0	0	0	0	0	0	0	0	0	0	0
Pavir.2KG110600.12	0	0	0	0	0	0	0	0	0	0	0	0	0	0	0	0	0	0	0	0	0	0	0	0
Pavir.2KG110600.13	0	0	0	0	0	0	0	0	0	0	0	0	0	0	0	0	0	0	0	0	0	0	0	0
Pavir.2KG110600.14	0	0	0	0	0	0	0	0	0	0	0	0	0	0	0	0	0	0	0	0	0	0	0	0
Pavir.2KG110600.15	0	0	0	0	0	0	0	0	0	0	0	0	0	0	0	0	0	0	0	0	0	0	0	0
Pavir.2KG110600.16	0	0	0	0	0	0	0	0	0	0	0	0	0	0	0	0	0	0	0	0	0	0	0	0
Pavir.2KG110600.17	0	0	0	0	0	0	0	0	0	0	0	0	0	0	0	0	0	0	0	0	0	0	0	0
Pavir.2KG110600.2	0	0	0	0	0	0	0	0	0	0	0	0	0	0	0	0	0	0	0	0	0	0	0	0
Pavir.2KG110600.3	0	0	0	0	0	0	0	0	0	0	0	0	0	0	0	0	0	0	0	0	0	0	0	0
Pavir.2KG110600.4	0	0	0	0	0	0	0	0	0	0	0	0	0	0	0	0	0	0	0	0	0	0	0	0
Pavir.2KG110600.5	0	0	0	0	0	0	0	0	0	0	0	0	0	0	0	0	0	0	0	0	0	0	0	0
Pavir.2KG110600.6	0	0	0	0	0	0	0	0	0	0	0	0	0	0	0	0	0	0	0	0	0	0	0	0
Pavir.2KG110600.7	0	0	0	0	0	0	0	0	0	0	0	0	0	0	0	0	0	0	0	0	0	0	0	0
Pavir.2KG110600.8	0	0	0	0	0	0	0	0	0	0	0	0	0	0	0	0	0	0	0	0	0	0	0	0
Pavir.2KG110600.9	0	0	0	0	0	0	0	0	0	0	0	0	0	0	0	0	0	0	0	0	0	0	0	0
Pavir.2KG110720.1	0.851931	2.65205	1.28577	2.97419	1.24817	3.15684	1.79565	3.67548	1.78429	4.93168	1.03233	2.12582	0.592964	2.57601	1.17483	3.2519	0.0932	4.29125	0.486394	4.10008	0.75737	2.66894	0.181667	2.31772
Pavir.2KG110800.1	0	0	0	0	0	0	0	0	0	0	0	0	0	0	0	0	0	0	0	0	0	0	0	0
Pavir.2KG110800.2	0	0	0	0	0	0	0	0	0	0	0	0	0	0	0	0	0	0	0	0	0	0	0	0
Pavir.2KG110800.3	0	0	0	0	0	0	0	0	0	0	0	0	0	0	0	0	0	0	0	0	0	0	0	0
Pavir.2KG110800.4	0	0	0	0	0	0	0	0	0	0	0	0	0	0	0	0	0	0	0	0	0	0	0	0
Pavir.2KG110840.1	2.03707	5.03925	3.99521	4.1802	3.83087	4.52126	2.75863	5.08402	3.09466	7.27429	0.998001	4.87416	0.739006	4.1539	1.04561	4.32847	0.449798	4.39739	0.783749	5.87237	1.43173	5.72875	0.487899	4.55489
Pavir.2KG110900.2	2.55016	6.50278	3.57012	4.51731	2.76386	4.79777	2.22849	6.21689	2.55907	7.46592	3.16689	6.03352	3.71016	6.18581	3.8854	6.04449	3.62229	5.86793	2.57942	6.78806	2.3962	6.67711	3.98664	4.15728
Pavir.2KG111000.1	3.18837	5.62692	2.46258	3.08431	3.42491	3.94167	2.27217	3.70392	2.30128	3.77915	2.80273	5.99943	4.446	7.25993	3.51329	4.85305	6.3451	5.8277	3.29418	7.48051	3.03889	5.37632	3.35708	7.22803
Pavir.2KG111100.1	0.0218615	0	0	0	0	0	0	0	0	0	0	0	0.0332125	0.0680511	0	0.0679883	0	0.0706418	0	0.492286	0	0.0645568	0.118927	0.312974
Pavir.2KG111100.2	0	0	0	0	0	0	0	0	0	0	0	0	0	0	0	0	0	0	0	0	0	0	0	0
Pavir.2KG111100.3	0.205229	0.00893401	0.234559	0.125204	0.123117	0.113716	0.199835	0.232419	0.150555	0.253027	0.157094	0.172583	0.266379	0.270156	0	0.179002	0.0878991	0.131643	0.0767194	0.0171183	0.677371	0.374254	0.0809603	0.0973635
Pavir.2KG111100.4	0	0	0	0	0	0	0	0	0	0	0	0	0	0	0	0	0	0	0	0	0	0	0	0
Pavir.2KG111100.5	0	0	0	0	0	0	0	0	0	0	0	0	0	0	0	0	0	0	0	0	0	0	0	0
Pavir.2KG111100.6	0	0	0	0	0	0	0	0	0	0	0	0	0	0	0	0	0	0	0	0	0	0	0	0
Pavir.2KG111300.1	169.407	370.403	89.7867	317.607	61.8157	306.811	79.2309	462.968	76.2731	530.091	108.337	263.657	45.8223	471.565	82.8641	584.02	74.7004	604.877	40.6585	536.075	41.6689	607.79	103.821	320.892
Pavir.2KG111420.1	0	0	0	0	0	0	0	0	0	0	0	0	0	0	0	0	0	0	0	0	0	0	0	0
Pavir.2KG111540.1	0	0	0	0	0	0	0	0	0	0	0	0	0	0	0	0	0	0	0	0	0	0	0	0
