## Supplementary material for "Comparative transcriptomics and metabolomics reveal specialized metabolite drought stress responses in switchgrass (*Panicum virgatum* L.)": Table S4 (part 3 of 3)

### Sheet: All fpkm values (continued)
Gene ID	Alamo Control Week 0 Leaves	Alamo Control Week 0 Roots	Alamo Control Week 2 Leaves	Alamo Control Week 2 Roots	Alamo Control Week 4 Leaves	Alamo Control Week 4 Roots	Alamo Drought Week 0 Leaves	Alamo Drought Week 0 Roots	Alamo Drought Week 2 Leaves	Alamo Drought Week 2 Roots	Alamo Drought Week 4 Leaves	Alamo Drought Week 4 Roots	CiR Control Week 0 Leaves	CiR Control Week 0 Roots	CiR Control Week 2 Leaves	CiR Control Week 2 Roots	CiR Control Week 4 Leaves	CiR Control Week 4 Roots	CiR Drought Week 0 Leaves	CiR Drought Week 0 Roots	CiR Drought Week 2 Leaves	CiR Drought Week 2 Roots	CiR Drought Week 4 Leaves	CiR Drought Week 4 Roots
Pavir.2KG111800.1	9.74903	32.4042	9.40289	32.1892	7.8189	42.1417	6.40979	49.5259	9.88934	56.9602	9.48634	40.5557	7.18843	50.3163	13.4203	56.6509	8.49933	53.4268	10.9813	51.5029	13.0906	57.1603	11.9325	32.0077
Pavir.2KG111900.2	0	0	0	0	0	0	0	0	0	0	0	0	0	0	0	0	0	0	0	0	0	0	0	0
Pavir.2KG111900.3	0	0	0	0	0	0	0	0	0	0	0	0	0	0	0	0	0	0	0	0	0	0	0	0
Pavir.2KG111900.4	0	0	0	0	0	0	0	0	0	0	0	0	0	0	0	0	0	0	0	0	0	0	0	0
Pavir.2KG111900.5	0	0	0	0	0	0	0	0	0	0	0	0	0	0	0	0	0	0	0	0	0	0	0	0
Pavir.2KG111900.6	0	0	0	0	0	0	0	0	0	0	0	0	0	0	0	0	0	0	0	0	0	0	0	0
Pavir.2KG111900.7	0	0.0139047	0	0	0.0939316	0.0492498	0	0	0	0.0175983	0	0.0997326	0.070764	0.0341776	0	0.0855499	0	0.026235	0	0	0.0373333	0.102037	0.0678539	0.109971
Pavir.2KG111900.8	0	0.0331417	0.0218965	0.00866326	0.0138699	0.0671713	0	0.090539	0.102318	0.124343	0	0.0272115	0.00596945	0.105548	0	0.175883	0	0.146291	0	0.0567799	0.026874	0.0976391	0	0
Pavir.2KG112000.1	0	0.0700849	0	0.589122	0	0.630055	0	0.0926366	0	1.22356	0	0.391615	0	0.174193	0	0.772094	0	0.494254	0	0.394909	0	0	0	0.673047
Pavir.2KG112200.1	455.385	38.192	738.793	34.4886	1111.11	54.2579	394.104	33.7536	746.231	48.5587	793.752	52.6653	512.269	55.5469	810.658	73.8152	883.559	88.5351	815.263	65.8451	569.318	97.3193	331.103	59.5102
Pavir.2KG113100.1	0	0	0	0	0	0	0	0	0	0	0	0	0	0	0	0	0	0	0	0	0	0	0	0
Pavir.2KG113100.2	0	0	0	0	0	0	0	0	0	0	0	0.0508969	0.346913	0.342741	0	0.400692	0.187417	0.48441	0.0618518	0.359698	0.480294	0.599246	1.19678	0.395824
Pavir.2KG113116.1	0	0	0	0	0	0	0	0	0	0	0	0.847256	0	0	0	0	0	0	0	0	0	0	0	1.0659
Pavir.2KG113400.1	1.90316	0	1.19152	0	0.313221	0	0.473824	0	0.6271	0	0.886325	0	0	0	0	0	0	0	0	0	0	0	0	0
Pavir.2KG113600.2	0	0	0	0	0	0	0	0	0	0	0	0	0	0	0	0	0	0	0	0	0	0	0	0
Pavir.2KG113616.1	0.0547525	0	0	0	0.0143577	0	0.0315445	0	0	0	0.0791758	0	0.621851	0	0.159661	0	0.444757	0	0.404082	0	0.366235	0	0	0
Pavir.2KG113632.1	0.0320312	0	0.0306446	0	0.296838	0	0.191471	0	0.18049	0	0.0655268	0	0	0	0	0	0	0	0	0	0	0	0	0
Pavir.2KG113648.1	0.844558	0	0.122809	0	0.0275368	0	0.362722	0	0.511302	0	0.246779	0	0	0	0	0	0	0	0	0	0	0	0	0
Pavir.2KG113664.1	0	0	0	0	0	0	0	0	0	0	0	0	0.0820534	0.125984	0	0.45292	0	0.336591	0.0291401	0.294454	0.119276	0.545377	0	0.176173
Pavir.2KG113680.1	0	0	0	0	0	0	0	0	0	0	0	0	0	0	0	0	0	0	0	0	0	0	0	0
Pavir.2KG113900.1	0	0	0	0	0	0	0.0329072	0	0	0	0.136084	0	0	0	0	0	0	0	0	0	0.0295683	0	0	0
Pavir.2KG114000.1	0	0	0	0	0	0	0	0	0	0	0	0	0	0	0	0	0	0	0	0	0	0	0	0
Pavir.2KG114000.10	0	0	0	0	0	0	0	0	0	0	0	0	0	0	0	0	0	0	0	0	0	0	0	0
Pavir.2KG114000.11	0	0	0	0	0	0	0	0	0	0	0	0	0	0	0	0	0	0	0	0	0	0	0	0
Pavir.2KG114000.12	0	0	0.0133575	0	0	0	0	0.0263791	0	0	0	0	0	0	0	0	0	0	0	0	0	0	0	0
Pavir.2KG114000.2	0	0	0	0	0	0	0	0	0	0	0	0	0	0	0	0	0	0	0	0	0	0	0	0
Pavir.2KG114000.4	0	0	0	0	0	0	0	0	0	0	0	0	0	0	0	0	0	0	0	0	0	0	0	0
Pavir.2KG114000.5	0	0	0	0	0	0.00552897	0.117624	0	0	0.0144924	0	0	0	0	0	0	0	0	0	0	0	0	0	0
Pavir.2KG114000.6	0	0	0	0	0	0	0	0	0	0	0	0	0	0	0	0	0	0	0	0	0	0	0	0
Pavir.2KG114000.7	0	0	0	0	0	0	0	0	0	0	0	0	0	0	0	0	0	0	0	0	0	0	0	0
Pavir.2KG114000.8	0	0	0	0	0	0	0	0	0	0	0	0	0	0	0	0	0	0	0	0	0	0	0	0
Pavir.2KG114000.9	0	0	0	0	0	0	0	0	0	0	0	0	0	0	0	0	0	0	0	0	0	0	0	0
Pavir.2KG114016.1	6.31651	2.18182	6.68859	3.413	8.53701	4.89895	10.0916	2.08986	7.03732	0.961907	6.54779	7.14914	0	0	0	0	0	0	0	0	0	0.215586	0	0
Pavir.2KG114032.1	0	2.51439	0	0.761822	0	1.28787	0	0.437057	0	0.946227	0	2.72205	0	2.71011	0	3.27081	0	0.91223	0	2.22614	0	1.52168	0	2.3051
Pavir.2KG114048.1	0	1.63663	0	0	0	0.181483	0	0	0	0	0	0.721798	0	0.390896	0	0.157586	0	0.500933	0	0.249349	0	1.25591	0	0
Pavir.2KG114064.1	0	3.67281	0	3.17554	0	2.15096	0	1.88022	0	1.78365	0	2.39628	0	4.69559	0	3.93045	0	3.57268	0	3.77421	0	10.265	0	2.91358
Pavir.2KG114300.1	0	0	0	0	0.00667841	0	0	0	0	0	0	0	0	0	0	0	0	0	0	0	0	0	0	0
Pavir.2KG114300.2	0	0	0	0	0	0	0	0	0	0	0	0	0	0	0	0	0	0	0	0	0	0	0	0
Pavir.2KG114300.3	0	0.0116237	0	0	0.0241607	0.03355	0.0205486	0.0224281	0.00670334	0.0163764	0	0.0346273	0.0632194	0.0811688	0	0.0517012	0	0.052055	0.0292857	0.143651	0.182019	0.132397	0	0.0151549
Pavir.2KG114400.1	6.18773	36.862	8.19344	42.662	8.8339	30.1604	4.43306	20.7559	7.73863	29.5301	10.5437	21.4058	4.92273	3.52221	4.53525	4.41545	4.28361	5.80691	5.77249	1.71616	3.82357	4.45929	7.11691	5.76162
Pavir.2KG114500.1	0	0	0	0	0	0.0355761	0	0.0330974	0	0	0	0	0	0	0	0.107396	0.0069989	0.0529242	0	0.0145505	0	0.0398423	0	0
Pavir.2KG114516.1	2.69222	11.6443	4.97543	8.26895	4.6492	9.84435	2.27563	8.11571	4.5199	10.5129	2.43605	12.0139	1.90181	5.97296	1.9577	3.96074	0.201848	3.69629	2.92184	7.36058	3.14971	4.93653	3.83008	6.10692
Pavir.2KG114700.1	0.0649878	0	0	0.0940582	0.0266528	0.0450164	0	0.0379601	0.0208901	0	0.040827	0.0852242	0.0593747	0.0596582	0	0.0674417	0.00809985	0	0.0267313	0.123628	0.0352234	0.0816758	0.378405	0.423098
Pavir.2KG114700.2	0	0	0	0	0	0	0	0	0	0	0	0	0	0	0	0	0	0	0	0	0	0	0	0
Pavir.2KG114700.3	0.126989	0.0564844	0.199473	0.119803	0.0402217	0.151479	0.0145626	0.0143538	0.0620096	0.0559712	0	0.129817	0.112637	0.068594	0	0.122288	0	0.190685	0.0884353	0.180084	0.0455579	0.141552	0.111059	0.166956
Pavir.2KG114800.1	0.712212	0.361627	0	0.739115	0.919368	2.09737	0.713169	2.99873	0.967444	1.52657	0.196085	1.67511	0.315606	1.06889	1.06753	0.847029	0.751272	0.623839	0.651509	0.433871	0.109557	1.58317	1.09156	0.66865
Pavir.2KG114900.1	101.687	278.787	139.419	296.955	126.087	260.166	92.5505	264.8	140.58	264.989	169.412	245.98	44.9544	142.23	77.2944	172.174	100.227	145.813	44.1161	136.031	85.6408	139.662	91.9353	145.185
Pavir.2KG115000.1	3.38778	8.8647	3.91151	8.09144	3.80498	10.7381	1.81659	8.44499	3.35304	8.95834	5.48984	8.2516	0.798068	6.94232	0.436961	5.49364	0.844563	7.42373	0.477253	5.82804	1.5451	6.12166	0.913354	5.84788
Pavir.2KG115016.1	0	0	0	0	0.211434	0.295579	0	0.0256387	0.266745	0	0	0	0	1.28354	0	0.394255	0	0.440297	0	0.564607	0	0.117749	0	0.0653255
Pavir.2KG115100.1	0.318829	0.216676	0	0.051282	0	0.17263	0.0377097	0.110381	0.101073	0.099984	0	0	0	0.0339076	0	0.0451518	0.0353293	0	0	0.0378421	0	0.244141	0.157059	0.154497
Pavir.2KG115300.2	0	0	0	0	0	0	0	0	0	0	0	0	0	0	0	0.0150665	0	0.0626927	0	0	0	0	0	0
Pavir.2KG115400.1	0.178897	3.56396	0.24872	3.80638	0.326602	4.88297	0.112036	3.33632	0.499394	5.32141	0.560708	4.42199	0.227577	6.37732	0.277246	7.18901	0.238984	6.56778	0.336841	4.99021	0.821548	5.51489	1.02814	5.06777
Pavir.2KG115500.1	0	0	0	0	0	0	0.0782447	0	0.0320095	0	0	0	0	0	0	0	0	0	0	0	0	0	0	0
Pavir.2KG115500.2	0	0	0	0	0	0	0	0	0	0	0	0	0	0	0	0	0	0	0	0	0	0	0	0
Pavir.2KG115500.3	0	0	0	0	0	0	0	0	0	0	0	0	0	0	0	0	0	0	0	0	0	0	0.0200308	0
Pavir.2KG115500.4	0	0	0	0	0	0	0	0	0	0	0	0	0	0	0	0	0	0	0	0	0	0	0	0
Pavir.2KG115516.1	0.285231	0.708197	1.30861	0	0.792219	0	0.146071	0	2.68666	0.479033	1.67917	0.493837	0.951327	1.86094	1.97679	3.39106	0	1.49324	6.16222	0	0.783775	1.11386	0	0.951441
Pavir.2KG115532.1	1.70769	2.15885	1.68324	2.4799	1.63908	2.72798	2.74605	2.68146	1.45188	2.99824	1.11787	6.62524	0.836181	3.14016	1.6272	2.65169	2.24752	3.52936	1.63463	3.11505	1.93931	3.75399	2.25595	4.06867
Pavir.2KG115800.3	0	0	0	0	0	0	0	0	0	0	0	0	0	0	0	0	0	0	0	0	0	0	0	0
Pavir.2KG115800.4	0	0	0	0	0	0	0	0	0	0	0	0	0	0	0	0	0	0	0	0	0	0	0	0
Pavir.2KG115800.5	0	0	0	0	0	0	0	0	0	0	0	0	0	0	0	0	0	0	0	0	0	0	0	0
Pavir.2KG115800.6	0	0	0	0	0	0	0	0.00846328	0	0	0	0	0	0	0	0	0	0	0	0	0	0	0	0
Pavir.2KG115816.1	0	0	0	0	0	0	0	0	0	0	0	0	0	0	0	0	0	0	0	0	0	0	0	0
Pavir.2KG115816.10	0	0	0	0	0	0	0	0	0	0	0	0	0	0	0	0	0	0	0	0	0	0	0	0
Pavir.2KG115816.11	0	0	0	0	0	0	0	0	0	0	0	0	0	0	0	0	0	0	0	0	0	0	0	0
Pavir.2KG115816.12	0	0	0	0	0	0	0	0	0	0	0	0	0	0	0	0	0	0	0	0	0	0	0	0
Pavir.2KG115816.13	0	0	0	0	0	0	0	0	0	0	0	0	0	0	0	0	0	0	0	0	0	0	0	0
Pavir.2KG115816.2	0	0	0	0	0	0	0	0	0	0	0	0	0	0	0	0	0	0	0	0	0	0	0	0
Pavir.2KG115816.3	0	0	0	0	0	0	0	0	0	0	0	0	0	0	0	0	0	0	0	0	0	0	0	0
Pavir.2KG115816.4	0	0	0	0	0	0	0	0	0	0	0	0	0	0	0	0	0	0	0	0	0	0	0	0
Pavir.2KG115816.5	0	0	0	0	0	0	0	0	0	0	0	0	0	0	0	0	0	0	0	0	0	0	0	0
Pavir.2KG115816.6	0	0	0	0	0	0	0	0	0	0	0	0	0	0	0	0	0	0	0	0	0	0	0	0
Pavir.2KG115816.7	0	0	0	0	0	0	0	0	0	0	0	0	0	0	0	0	0	0	0	0	0	0	0	0
Pavir.2KG115816.8	0	0	0	0	0	0	0	0	0	0	0	0	0	0	0	0	0	0	0	0	0	0	0	0
Pavir.2KG115816.9	0	0	0	0	0	0	0	0	0	0	0	0	0	0	0	0	0	0	0	0	0	0	0	0
Pavir.2KG115832.1	0	0	0	0	0	0	0	0	0	0	0	0	0	0	0	0	0	0	0	0	0	0	0	0
Pavir.2KG115848.1	0.0555816	1.17662	0.0726433	1.27042	0.205197	1.09061	0.169512	0.998196	0.122732	1.48744	0.331043	1.5881	0.120312	0.453242	0.199153	0.264114	0.00742953	0.364349	0.374414	0.631191	0.208392	0.245152	0.511762	0.0864135
Pavir.2KG115900.2	0	0.00977363	0	0.369618	0	1.03199	0	1.05634	0	1.32458	0	1.38806	0	0	0	0	0	0	0	0	0	0	0	0
Pavir.2KG115916.1	0	0	0	0	0	0	0	0	0	0	0	0	0	0	0	0	0	0	0	0	0	0	0	0
Pavir.2KG115932.1	4.97079	13.1391	4.34675	4.75928	3.76342	5.73653	3.49102	6.36472	3.68296	5.12864	3.05438	4.03543	0	0	0	0	0	0	0	0	0	0	0	0
Pavir.2KG115948.1	0.77195	3.77745	0.34271	2.58471	0.60384	1.71614	0.18747	2.69082	0.691622	1.98878	0.7923	1.89975	0.0412956	0	0	0	0	0	0	0	0.039942	0	0	0
Pavir.2KG115964.1	0.0192057	6.81634	0.0114146	6.79384	0	5.12938	0.0242537	5.76105	0.0804967	3.88067	0	3.44879	0.0322471	0.857039	0	0.860717	0	0.488048	0	1.02443	0.0183779	0.565337	0.00775348	0.246833
Pavir.2KG115980.1	0	0.247993	0	0	0	0	0	0.349644	0	0	0	0.401582	0	0	0	0	0	0.091596	0	0	0	0	0	0
Pavir.2KG115996.1	0	0	0	0	0	0	0	0	0	0	0	0.049139	0	0.0973959	0	0.284311	0	0.314464	0	0.0891569	0	0.218337	0	0.246782
Pavir.2KG116012.1	0	0.0210713	0	0	0	0	0	0.0668437	0	0	0	0.0743623	0	0	0	0	0	0	0	0	0	0	0	0
Pavir.2KG117100.3	0	0.0444698	0.0996054	0.408588	0.0818692	0.288928	0	0.459499	0.256063	0.40947	0.121301	0.283394	0.0315948	0.117615	0.178693	0.0186993	0	0.215908	0.0330921	0.0625389	0.0677257	0.0668178	0	0.0224845
Pavir.2KG117100.4	0	0	0	0	0	0	0	0	0	0	0	0	0	0	0	0	0	0	0	0	0	0	0	0
Pavir.2KG117100.5	0	0	0	0	0	0	0	0	0	0	0	0	0	0	0	0	0	0	0	0	0	0	0	0
Pavir.2KG117400.1	0.0386046	0.314841	0.260985	0.527189	0.233343	0.371759	0.165388	1.14208	0.249936	1.29751	0.246565	0.414329	0.208453	0.640603	0.0366046	0.789889	0	0.273458	0.0227684	0.5188	0.0770951	0.388465	0.179051	0.62256
Pavir.2KG117500.1	56.3668	247.826	27.4836	151	33.2416	189.31	39.1118	243.092	37.3935	172.288	57.3493	233.676	91.9384	447.744	124.219	381.616	45.3219	456.385	105.694	391.662	21.5126	564.692	44.3486	262.153
Pavir.2KG117600.1	0	0	0	0.137932	0	0	0	0.0676565	0.0208901	0	0	0.0213061	0.0345399	0.0363365	0	0.136079	0	0.122587	0.126907	0.137277	0	0	0	0.0944564
Pavir.2KG117600.2	0	0	0	0	0	0	0	0	0	0	0	0	0	0	0	0	0	0	0	0	0	0	0	0
Pavir.2KG117700.1	20.4038	25.4879	22.3484	44.3357	23.8031	45.496	16.8725	40.3149	23.2522	55.0314	37.94	72.1545	25.8473	69.7169	30.0675	56.9125	26.765	74.3541	30.8907	63.9431	31.2895	66.8261	35.2908	61.8862
Pavir.2KG117716.1	0	0.39937	0	0	0	0	0	0	0	0	0	0.487895	0	0	0.0519062	0	0.0568796	0	0	0	0	0.0916242	0	0
Pavir.2KG117800.1	0	0.0619714	0	1.0013	0	1.08439	0	0.101243	0	1.47663	0	1.27177	0	0.763619	0.313569	0.676138	0	0.587426	0.0775616	1.13179	0.06292	1.15239	0	0.250923
Pavir.2KG117900.1	65.6301	17.2201	46.5649	19.5699	110.4	20.9944	66.4382	20.5527	49.4119	19.874	73.4139	22.2091	56.0338	21.1965	44.1474	21.8513	70.9408	22.0754	62.0734	17.9331	65.4446	23.1475	50.323	21.4726
Pavir.2KG118000.1	0.46323	0	0.729941	0.101063	0.83845	0.0742829	0.638941	0	1.35046	0	0.500127	0	0.636443	0.08298	0.562179	0.0155277	1.22324	0.0170864	0.921387	0.274224	1.18286	0	0.471873	0
Pavir.2KG118000.2	0	0	0	0	0	0	0	0	0	0	0	0	0	0	0	0	0	0	0	0	0	0	0	0
Pavir.2KG118100.1	77.3732	36.6963	58.886	32.1481	83.0087	33.3464	87.9168	25.3016	54.193	25.2811	81.6341	59.8736	77.2044	19.6008	72.0328	7.93715	81.7087	20.877	98.9506	19.2386	85.4495	18.176	82.4582	40.3546
Pavir.2KG118300.1	1.13935	11.2285	4.02012	10.2129	1.87737	9.22925	1.70647	13.8637	3.56332	15.5754	2.56161	6.58341	2.60012	19.2905	7.76893	11.2571	2.2543	13.6559	2.08357	20.0125	3.36352	19.8152	4.04762	4.87008
Pavir.2KG118316.1	0.0793871	0	0	0	0	0.167537	0	0.0826471	0	0.36491	0	0	3.98219	17.8418	6.99114	18.2568	6.53945	23.461	10.3711	16.8497	8.02354	22.5309	13.6902	15.353
Pavir.2KG118332.1	0	0	0	0	0	0.0318144	0	0	0	0	0	0	0	0	0	0	0	0	0	0	0	0	0	0
Pavir.2KG118348.1	0	0	0	0	0	0	0	0	0	0	0	0	0	0	0	0	0	0	0	0	0	0	0	0
Pavir.2KG118348.10	0	0	0	0	0	0	0	0	0	0	0	0	0	0	0	0	0	0	0	0	0	0	0	0
Pavir.2KG118348.11	0	0	0	0	0	0	0	0	0	0	0	0	0	0	0	0	0	0	0	0	0	0	0	0
Pavir.2KG118348.12	0	0	0	0	0	0	0	0	0	0	0	0	0	0	0	0	0	0	0	0	0	0	0	0
Pavir.2KG118348.13	0	0	0	0	0	0	0	0	0	0	0	0	0	0	0	0	0	0	0	0	0	0	0	0
Pavir.2KG118348.14	0	0	0	0	0	0	0	0	0	0	0	0	0	0	0	0	0	0	0	0	0	0	0	0
Pavir.2KG118348.15	0	0	0	0	0	0	0	0	0	0	0	0	0	0	0	0	0	0	0	0	0	0	0	0
Pavir.2KG118348.16	0	0	0	0	0	0	0	0	0	0	0	0	0	0	0	0	0	0	0	0	0	0	0	0
Pavir.2KG118348.17	0	0	0	0	0	0	0	0	0	0	0	0	0	0	0	0	0	0	0	0	0	0	0	0
Pavir.2KG118348.2	0	0	0	0	0	0	0	0	0	0	0	0	0	0	0	0	0	0	0	0	0	0	0	0
Pavir.2KG118348.3	0	0	0	0	0	0	0	0	0	0	0	0	0	0	0	0	0	0	0	0	0	0	0	0
Pavir.2KG118348.4	0	0	0	0	0	0	0	0	0	0	0	0	0	0	0	0	0	0	0	0	0	0	0	0
Pavir.2KG118348.5	0	0	0	0	0	0	0	0	0	0	0	0	0	0	0	0	0	0	0	0	0	0	0	0
Pavir.2KG118348.6	0	0	0	0	0	0	0	0	0	0	0	0	0	0	0	0	0	0	0	0	0	0	0	0
Pavir.2KG118348.7	0	0	0	0	0	0	0	0	0	0	0	0	0	0	0	0	0	0	0	0	0	0	0	0
Pavir.2KG118348.8	0	0	0	0	0	0	0	0	0	0	0	0	0	0	0	0	0	0	0	0	0	0	0	0
Pavir.2KG118348.9	0	0	0	0	0	0	0	0	0	0	0	0	0	0	0	0	0	0	0	0	0	0	0	0
Pavir.2KG118364.1	0	0	0	0	0	0	0	0	0	0	0	0	0	0.53893	0	0.632052	0	0.278051	0	0.367929	0	0.217653	0	0.0774857
Pavir.2KG118380.1	0	0	0	0	0	0	0	0	0	0	0	0	0	0	0	0	0	0	0	0	0.0105547	0	0	0
Pavir.2KG118380.2	0	0	0	0	0	0	0	0	0	0	0	0	0	0	0	0	0	0	0	0	0	0	0	0
Pavir.2KG118380.3	0	0	0	0	0	0	0	0	0	0	0	0	0	0	0	0	0	0	0	0	0	0	0	0
Pavir.2KG118380.4	0.0353908	0	0.0413894	0.0432036	0.0920629	0.0371339	0.0326235	0	0.142065	0	0.0477657	0.0735291	0.0214348	0.00759143	0	0	0.0541511	0	0.040843	0.00725032	0.0604361	0.0791053	0	0.0587996
Pavir.2KG118380.5	0	0	0	0	0	0	0	0	0	0	0	0	0	0	0	0	0	0	0	0	0	0	0	0
Pavir.2KG118380.6	0	0	0	0	0	0	0	0	0	0	0	0	0	0	0	0	0	0	0	0	0	0	0	0
Pavir.2KG118380.7	0	0	0	0	0	0	0	0	0	0	0	0	0	0	0	0	0	0	0	0	0	0	0	0
Pavir.2KG118396.1	0	0	0	0	0	0	0	0	0	0	0	0	0	0	0	0	0	0	0	0	0	0	0	0
Pavir.2KG119200.1	0	0.020915	0	0.185827	0	0.0831739	0	0.06118	0	0	0	0	0	0	0	0	0	0	0	0	0	0.112128	0.0226808	0
Pavir.2KG119200.2	0	0.0524416	0	0.314573	0	0.413915	0	0.244041	0	0.249249	0	0.0481687	0.070962	0	0	0.159798	0.0177371	0.0155092	0.136585	0.0368749	0.0240709	0	0.531315	0
Pavir.2KG119358.1	5.65894	3.89558	3.73529	6.10449	4.33883	5.57661	2.24221	2.34652	2.16398	1.87893	6.80346	6.50485	1.88098	0.184614	1.40876	0.208561	0.876639	0.141806	1.6661	0.472455	2.80859	0.406643	3.22064	6.25075
Pavir.2KG119400.1	0.0502849	0.281364	0	0.0174504	0.314263	0.2642	0	0.45613	0	0.190015	0.0484769	0.274432	0	0.0269656	0	0	0	0.01268	0	0	0	0.0288235	0	0
Pavir.2KG119416.1	0	0	0	0	0	0.101335	0	0	0	0	0	0	0	0	0	0	0	0	0	0	0	0	0	0
Pavir.2KG119432.1	0	0	0	0	0	0	0	0	0	0	0	0	0	0	0	0	0	0	0	0	0	0	0	0
Pavir.2KG120000.2	0	0	0	0	0	0	0	0.0741422	0	0	0	0	0	0	0	0	0	0	0	0	0	0	0	0
Pavir.2KG120100.5	0	0	0	0	0	0.0126099	0	0.00433482	0	0	0	0	0	0	0	0	0	0	0	0	0	0	0	0
Pavir.2KG120100.6	0	0	0	0	0	0	0	0	0	0	0	0	0	0	0	0	0	0	0	0	0	0	0	0
Pavir.2KG120100.7	0	0	0	0	0	0	0	0	0	0	0	0	0	0	0	0	0	0	0	0	0	0	0	0
Pavir.2KG120100.8	0	0	0	0	0	0	0	0	0	0	0	0	0	0	0	0	0	0	0	0	0	0	0	0
Pavir.2KG120100.9	0	0	0	0	0	0	0	0	0	0	0	0	0	0	0	0	0	0	0	0	0	0	0	0
Pavir.2KG120300.1	0.054861	0.113211	0	0.254085	0.374805	0.0724104	0	0.235411	0.149002	0	0.2832	0.199521	0	0	0	0	0	0	0	0	0	0	0	0
Pavir.2KG120300.5	0	0	0	0	0	0	0	0	0	0	0	0	0	0	0	0	0	0	0	0	0	0	0	0
Pavir.2KG120300.6	0	0	0	0	0	0	0	0	0	0	0	0	0	0	0	0	0	0	0	0	0	0	0	0
Pavir.2KG120300.7	0	0	0	0	0	0	0	0	0	0	0	0	0	0	0	0	0	0	0	0	0	0	0	0
Pavir.2KG120600.2	0	0	0	0	0.0130663	0	0	0	0	0	0	0	0	0	0	0	0	0	0	0	0	0	0	0
Pavir.2KG120600.3	0	0	0	0	0	0	0	0	0	0	0	0	0	0	0	0	0	0	0	0	0	0	0	0
Pavir.2KG120600.4	0	0	0	0	0	0	0	0	0	0	0	0	0	0	0	0	0	0	0	0	0	0	0	0
Pavir.2KG120600.5	0	0	0	0	0	0	0	0	0	0	0	0	0	0	0	0	0	0	0	0	0	0	0	0
Pavir.2KG120600.6	0	0	0	0	0	0	0	0	0	0	0	0	0	0	0	0	0	0	0	0	0	0	0	0
Pavir.2KG120600.7	0	0	0	0	0	0	0	0	0	0	0	0	0	0	0	0	0	0	0	0	0	0	0	0
Pavir.2KG120600.8	0	0	0	0	0	0	0	0	0	0	0	0	0	0	0	0	0	0	0	0	0	0	0	0
Pavir.2KG120600.9	0	0	0	0	0	0	0	0	0	0	0	0	0	0	0	0	0	0	0	0	0	0	0	0
Pavir.2KG120700.2	0	0.00696207	0.010592	0.0185731	0	0.0366706	0	0	0	0	0	0	0	0	0	0	0	0	0	0	0	0	0	0
Pavir.2KG120700.3	0	0	0	0	0	0	0	0	0	0	0	0	0	0	0	0	0	0	0	0	0	0	0	0
Pavir.2KG120700.4	0	0	0	0	0	0	0	0	0	0	0	0	0	0	0	0	0	0	0	0	0	0	0	0
Pavir.2KG120700.5	0	0	0	0.139354	0	0	0	0	0	0.0567089	0	0	0	0	0	0	0	0	0	0	0	0	0	0
Pavir.2KG120800.1	0	0	0	0	0	0	0	0	0	0	0	0	0	0	0	0	0	0	0	0	0	0	0	0
Pavir.2KG120800.2	0	0	0	0	0	0	0	0	0	0	0	0	0	0	0	0	0	0	0	0	0	0	0	0
Pavir.2KG120800.3	0	0	0	0.0194549	0	0	0	0	0	0	0	0	0	0	0.136486	0.0691797	0	0	0	0	0	0	0	0
Pavir.2KG120800.4	0	0	0	0	0	0	0	0	0	0	0	0	0	0	0	0	0	0	0	0	0	0	0	0
Pavir.2KG120800.5	0	0	0	0	0	0	0	0	0	0	0	0	0	0	0	0	0	0	0	0	0	0	0	0
Pavir.2KG120800.6	0	0	0	0	0	0	0	0	0	0	0	0	0	0	0	0	0	0	0	0	0	0	0	0
Pavir.2KG120800.7	0	0	0	0	0	0	0	0	0	0	0	0	0	0	0	0	0	0	0	0	0	0	0	0
Pavir.2KG121000.1	201.433	358.751	221.669	357.87	263.89	404.439	244.877	345.614	212.056	362.386	269.893	399.684	213.167	227.416	216.141	191.33	260.657	257.362	231.12	258.354	195.879	287.574	394.785	261.385
Pavir.2KG121100.2	50.0312	81.7273	64.4241	94.2543	52.6265	77.2833	49.2498	83.6159	60.6724	82.2396	85.4961	102.246	26.3309	47.7503	27.7441	59.186	29.0147	52.1438	25.4365	48.1642	39.9956	61.7379	72.5784	68.9442
Pavir.2KG121200.1	5.67607	6.86153	4.46582	7.14066	3.27057	4.00997	4.7004	5.2631	4.00187	6.42169	6.60288	5.30153	3.59451	8.95719	4.72458	8.40456	4.10268	5.14824	4.76283	10.6928	2.96129	8.78356	4.50614	2.27629
Pavir.2KG121216.1	0	0	0	0	0	0	0	0	0	0	0	0	0	0	0	0.124029	0	0	0	0	0	0.240053	0	0
Pavir.2KG121400.1	2.26865	14.0321	1.71262	11.1852	3.88741	9.41996	1.40854	11.3588	2.21785	6.15721	3.13376	10.5936	0.184327	1.33101	0.704931	1.67467	0	2.04831	0.257107	0.519558	0.647015	0.849128	0.440055	1.65701
Pavir.2KG121500.1	32.4739	279.793	45.2042	271.697	55.4495	184.561	22.6321	167.19	48.1046	183.556	60.35	141.92	29.5225	128.168	62.2237	103.638	79.5916	139.35	28.7702	118.098	46.133	108.841	69.2746	138.339
Pavir.2KG121600.2	0	0.139111	0	0.145634	0	0.162055	0.108495	0	0.0817013	0	0	0.391919	0.128592	0	0	0	0.229605	0.0855978	0	0	0.1177	0.0469868	0.178764	0
Pavir.2KG121700.1	0	13.8224	0	131.187	0	82.4818	0	94.7052	0.0783529	110.79	0.017361	48.4835	0.121899	15.5756	0.759879	13.7169	0	11.9201	0	20.7765	0.0204118	7.4734	0.218831	0.927711
Pavir.2KG121800.1	0	0	0	0	0	0	0	0	0	0	0	0	0	0	0	0	0	0.164019	0	0	0	0	0	0
Pavir.2KG121900.1	0	0.0133851	0	0	0	0	0	0	0	0.319531	0	0	0	0.0134268	0	0	0	0	0	0.131651	0	0.0179336	0.101606	0
Pavir.2KG122000.1	0	0	0	0	0	0	0	0	0	0	0	0	0	0	0	0.0341227	0	0.300383	0	0	0.320592	0	0	0
Pavir.2KG122100.2	0	0	0	0	0	0	0	0	0	0	0	0	0	0	0	0.0405043	0	0.0174499	0	0	0	0	0	0
Pavir.2KG122400.1	10.2205	10.0329	10.8238	10.1582	13.0512	8.99366	11.8977	10.5464	10.3353	12.3178	6.59811	8.99448	1.11876	6.42854	0.349364	6.74042	1.11398	6.50097	1.35037	4.03851	2.88309	6.33315	2.52312	1.59463
Pavir.2KG122500.1	11.0272	2.11084	1.79627	1.76655	3.0004	2.71594	4.02431	3.37785	2.19039	3.29825	5.32458	2.02438	0.0575256	0	0	0	0	0	0	0	0	0	0	0
Pavir.2KG122600.2	1.82241	3.69576	2.53169	0.893403	1.6933	1.62297	3.88598	2.21788	3.80211	5.13537	0.488616	1.23392	0	0	0	0	0	0	0	0	0	0	0.649912	0
Pavir.2KG122700.2	7.78623	4.75412	5.58403	5.694	4.51095	4.37893	6.52165	5.66045	7.23186	6.68101	3.92598	4.29024	7.04803	9.29017	8.25601	9.24755	12.7312	6.96066	13.6335	7.67987	11.9139	8.99142	9.68538	4.68474
Pavir.2KG122900.2	0	0	0	0	0	0	0	0	0	0	0	0	0	0	0	0	0	0	0	0	0	0.117667	0	0
Pavir.2KG123200.1	5.11107	5.57244	5.22922	8.96334	7.10335	9.19397	4.53213	9.61887	8.41594	12.8571	5.96154	12.7842	4.11815	14.1158	3.16116	13.6141	4.76737	10.5762	3.42577	10.3163	6.83966	17.5972	4.38481	7.34925
Pavir.2KG123500.1	0.524745	10.9655	1.419	43.3458	0.0876002	20.9851	0.236454	20.7269	0.558398	32.5914	9.05008	14.2126	0.851531	16.4246	2.20611	28.5966	0.135651	7.98099	0	9.92309	0.926974	12.2193	104.563	76.689
Pavir.2KG123700.1	0	0.303387	0	0.399904	0	0.243532	0.049616	0.658652	0	0.691795	0	0.301986	0	0.0379327	0.501891	0.0400156	0	0.0547554	0	0.0657539	0	0.0750692	0.211485	0.212991
Pavir.2KG123800.1	0	0	0	0.0159053	0	0	0	0	0.0385616	0	0	0.238594	0.176135	0.234417	0.0507527	0.120202	0	0.162025	0.0368849	0.338627	0.138037	0.416624	0.157108	0.119328
Pavir.2KG123800.2	0	0	0	0	0	0	0	0	0	0	0	0	0	0	0	0	0	0	0	0	0	0	0	0
Pavir.2KG123800.3	0	0	0	0	0	0	0	0	0	0	0	0	0	0	0	0	0	0	0	0	0	0	0	0
Pavir.2KG123816.1	0.0861514	0.0460558	0	0	0.133009	0	0.131682	0.172041	0	0.262305	0	0.110113	0	0.0923986	0	0	0	0	0	0	0	0	0	0
Pavir.2KG123900.1	0	0	0	0	0	0	0	0	0.148169	0	0.210961	0	0	0	0	0	0	0	0	0	0.13544	0	0	0
Pavir.2KG123916.1	0	0	0	0	0	0	0	0	0	0	0	0	0	0	0	0	0	0	0	0	0	0	0	0
Pavir.2KG123932.1	0.00708291	0.0250985	0.011214	0	0	0.0994476	0.00536674	0.0461754	0.0863618	0.0555186	0.164518	0.0421667	0.0569995	0.145396	0.0732243	0.166254	0.041878	0.264906	0.0381599	0.0880744	0.0604766	0.079144	0.141935	0.12699
Pavir.2KG123948.1	0	0.297333	0	0.220294	0	0	0	0	0	0	0	0	0	0	0	0	0	0	0	0	0	0	0	0
Pavir.2KG123964.1	0	0	0.283731	0.0499607	0.0433208	0.0519231	0	0.13524	0.0391604	0.0938	0	0.226673	0.168956	0.47182	0.0703162	0.034215	0.0497163	0.296223	0.154687	0.317606	0.188176	0.208545	0.0200925	0.0743208
Pavir.2KG123980.1	0.0952677	0.0446223	0.0502773	0.212822	0.0132309	0.116789	0.0100038	0.135029	0.0210932	0	0.143728	0.0549809	0	0.0666912	0	0.107916	0.0903956	0.0811038	0.300045	0.0570077	0.0288269	0.0726154	0	0.0151325
Pavir.2KG123996.1	0	0	0	0	0	0	0	0	0	0	0	0	0	0	0	0	0	0	0	0	0.00900185	0	0	0
Pavir.2KG124012.1	0	0	0	0	0	0	0	0	0	0	0	0	0	0	0	0	0	0	0	0	0	0	0	0
Pavir.2KG124028.1	0.0807818	0.135557	0.0196113	0.257868	0.025742	0.329805	0.161568	0.0742078	0.0156499	0.0156023	0.155238	0.473972	1.02735	1.44	1.00864	1.83707	2.21563	0.547898	1.02166	0.681572	1.2153	0.740784	1.07648	0.30603
Pavir.2KG124044.1	0	0	0	0	0	0	0	0	0	0	0	0	0	0	0	0	0	0	0	0	0	0	0	0
Pavir.2KG124060.1	0	0	0	0	0	0	0	0	0	0	0	0	0	0	0	0	0	0	0	0	0	0	0	0
Pavir.2KG124076.1	0	0	0	0	0	0	0	0	0	0	0	0	0	0	0	0	0	0	0	0	0	0	0	0
Pavir.2KG124092.1	0	0	0	0	0	0	0	0	0	0	0	0	0	0	0	0	0	0	0	0	0	0	0	0
Pavir.2KG124092.2	0	0	0	0	0	0	0	0	0	0	0	0	0	0	0	0	0	0	0	0	0	0	0	0
Pavir.2KG124092.3	0	0	0	0	0	0	0	0	0	0	0	0	0	0	0	0	0	0	0	0	0	0	0	0
Pavir.2KG124108.1	0	0	0	0	0	0	0	0	0	0	0	0	0	0	0	0	0	0	0	0	0	0	0	0
Pavir.2KG124124.1	0	0	0	0	0	0	0	0	0	0	0	0	0	0	0	0	0	0	0	0	0	0	0	0
Pavir.2KG124300.1	0	0	0	0	0	0	0	0	0	0	0	0	0	0	0	0	0	0	0	0	0	0	0	0
Pavir.2KG124316.1	0	0	0	0	0	0	0	0	0	0	0	0	0	0	0	0	0	0	0	0	0	0	0	0
Pavir.2KG124600.2	0	0	0	0	0	0	0	0	0	0	0	0	0	0	0	0	0	0	0	0	0	0	0	0
Pavir.2KG124616.1	0	0	0	0	0	0	0	0	0	0	0	0	0	0	0	0	0	0	0	0	0	0	0	0
Pavir.2KG124632.1	0.0281984	0	0	0.0466672	0	0.0494371	0.0123019	0.0159901	0.0159559	0.103857	0.0167266	0.0590465	0.0158436	0.0171758	0.0306201	0.0146795	0.0153147	0.0489074	0.0188902	0.016404	0	0.059659	0.0717054	0
Pavir.2KG124900.1	0	0	0	0	0	0	0	0	0	0	0	0	0	0.0251265	0	0	0	0.0138065	0	0.0560842	0	0	0	0
Pavir.2KG124916.1	0	0	0	0	0	0	0	0	0	0	0	0	0	0	0	0	0	0	0	0	0	0	0	0
Pavir.2KG125000.1	0	0	0	0	0	0	0	0	0	0	0	0	0	0	0	0	0	0	0	0	0	0	0	0
Pavir.2KG125000.2	0	0	0	0	0	0	0	0	0	0	0	0	0	0	0	0	0	0	0	0	0	0	0	0
Pavir.2KG125200.1	0	0	0	0	0	0	0	0	0	0	0	0	0	0	0	0	0	0	0	0	0	0	0	0
Pavir.2KG125216.1	0	0	0	0	0	0	0	0	0	0	0	0	0	0	0	0	0	0	0	0	0	0	0	0
Pavir.2KG125232.1	0	0	0	0	0	0	0	0	0	0	0	0	0	0	0	0	0	0	0	0	0	0	0	0
Pavir.2KG125248.1	0	0	0	0	0	0	0	0	0	0	0	0	0	0	0	0	0	0	0	0	0	0	0	0
Pavir.2KG125500.2	0	0	0	0	0	0	0	0	0	0	0	0	0	0	0	0	0	0	0	0	0	0	0	0
Pavir.2KG125600.1	0	0	0	0	0	0	0	0	0	0	0	0	0	0	0	0	0	0	0	0	0	0	0	0
Pavir.2KG125600.2	0	0	0	0	0	0	0	0	0	0	0	0	0	0	0	0	0	0	0	0	0	0	0	0
Pavir.2KG125600.3	0	0	0	0	0	0	0	0	0	0	0	0	0	0	0	0	0	0	0	0	0	0	0	0
Pavir.2KG125600.4	0	0	0	0	0	0	0	0	0	0	0	0	0	0	0	0	0	0	0	0	0	0	0	0
Pavir.2KG125700.1	13.9571	17.3755	7.44737	15.0028	3.96019	10.2236	5.17764	15.0062	6.31358	8.52258	4.96265	7.52687	0.0655287	0.0405284	0.985696	0	0.75521	0	0.313214	0	1.1538	0	0.347617	0
Pavir.2KG125900.2	5.60819	8.19669	6.94483	7.0562	4.36152	5.73848	6.48806	7.05371	7.81123	4.03148	3.37139	4.95236	2.33054	5.53092	0.689788	4.70149	2.61805	3.3389	1.91695	4.41759	3.92795	5.34224	3.86974	4.07891
Pavir.2KG126000.2	0	0	0	0	0	0	0	0	0	0	0	0	0	0	0	0	0	0	0	0	0	0	0	0
Pavir.2KG126016.1	0	0	0	0	0	0	0	0	0	0	0	0	0	0	0	0	0	0	0	0	0	0	0	0
Pavir.2KG126032.1	0	0	0	0	0	0	0	0	0	0	0	0	0	0	0	0	0	0	0	0	0	0	0	0
Pavir.2KG126048.1	0	0.131973	0	0	0	0	0	0	0	0.932854	0	0	0	0.25951	0	1.12176	0	0	0.259705	0.252871	0	0	1.04645	0
Pavir.2KG126100.1	2.32974	7.07359	3.90045	6.08802	2.62628	5.61713	1.97829	6.59363	3.9767	4.65589	3.51723	5.36226	2.83186	6.54583	5.29195	8.99694	2.76791	5.9026	2.79147	7.81263	4.80913	7.42941	4.58456	6.42053
Pavir.2KG126200.1	1.67016	4.51784	2.018	5.12688	2.83901	4.41255	1.96105	3.93802	2.78883	5.53272	3.11853	4.4802	2.72172	6.3284	2.95455	4.28252	4.01947	5.93889	4.25756	3.96273	3.84207	3.99413	3.15732	4.55978
Pavir.2KG126400.1	0	0.0547751	0	0.0237048	0.305959	0	0	0	0.068058	0.207977	0.14269	0	0	0.0280071	0.110868	0.0469601	0	0.243678	0	0.0367215	0.0697583	0.0587314	0.0413644	0
Pavir.2KG126500.1	0	0	0	0.0930132	0	0.260575	0	0.990445	0	0	0	0.252832	0	0.143731	0	0.0614208	0	0.0793832	0	1.92687	0	0.325339	0	0
Pavir.2KG126516.1	0	0.668189	0.329128	0.697401	0	1.42729	0	0.125739	0	0.253203	0	0.156617	0.230728	0.262019	0	0.184262	0.77301	0.979142	0.126885	0.162294	0	0.685174	0	0.214369
Pavir.2KG126700.1	3.25007	10.9872	3.13769	8.98978	3.09115	6.63734	3.0841	6.23189	4.17155	4.80705	2.88064	4.41109	1.75723	5.33197	1.13641	5.11205	0.856702	6.14492	0.928172	5.93321	1.77893	6.5907	2.4079	5.2941
Pavir.2KG126716.1	0	0	0	0	0	0	0	0	0	0	0	0	0	0	0	0	0	0	0	0	0	0	0	0
Pavir.2KG126732.1	0	0	0	0	0	0	0	0	0	0	0	0	0	0	0	0	0	0	0	0	0	0	0.0437011	0
Pavir.2KG126748.1	0.435013	0.104674	0.128165	0.193122	0.304657	0.0318413	0.333868	0.368565	0.400333	0.266936	0.250045	0.0551347	0.0548087	0.12302	0.565216	0	0.0628811	0.212983	0	0.0112256	0.0568902	0.0408259	0.0265454	0
Pavir.2KG126764.1	0	0.152251	0	0.324168	0	0.0825432	0	0.169462	0.0618017	0	0	0	0	0	0	0	0	0	0	0	0	0	0	0
Pavir.2KG126780.1	0	0	0	0.0307764	0	0	0	0	0	0	0	0	0	0	0	0	0	0	0	0	0	0	0	0
Pavir.2KG126796.1	0	0	0	0	0	0	0	0	0	0	0	0	0	0	0	0	0	0	0	0	0	0	0	0
Pavir.2KG126812.1	0	0	0	0	0	0	0	0	0	0	0	0	0	0.0264768	0	0	0	0	0	0	0	0	0.119594	0
Pavir.2KG126828.1	0	0	0	0	0	0	0	0	0	0	0	0	0	0	0	0	0	0	0	0	0	0	0	0
Pavir.2KG126844.1	0	0	0	0	0	0	0	0	0	0	0	0	0	0	0	0	0	0	0	0	0	0	0	0
Pavir.2KG126860.1	0	0	0	0	0	0	0	0	0	0	0	0	0	0	0	0	0	0	0	0	0	0	0	0
Pavir.2KG126876.1	0	0	0	0	0	0	0	0	0	0	0	0	0	0	0.0518488	0	0	0.0558163	0	0	0	0	0	0
Pavir.2KG126892.1	0	0	0	0	0	0	0	0	0	0	0	0	0	0	0	0	0	0	0	0	0	0	0	0
Pavir.2KG126908.1	0	0	0	0	0	0	0	0	0	0	0	0	0	0	0	0	0	0	0	0	0	0	0	0
Pavir.2KG126908.2	0	0	0	0	0	0	0	0	0	0	0	0	0	0	0	0	0	0	0	0	0	0	0	0
Pavir.2KG126908.3	0	0	0	0	0	0	0	0	0	0	0	0	0	0	0	0	0	0	0	0	0	0	0	0
Pavir.2KG126924.1	0	0	0	0	0	0	0	0	0	0	0	0	0	0	0	0.16004	0	0.300574	0	0.0731073	0	0	0	0.256299
Pavir.2KG126940.1	0	0	0	0	0	0	0	0	0	0	0	0	0	0	0	0	0	0	0	0	0	0	0	0
Pavir.2KG126956.1	0	0	0	0	0	0	0	0	0	0	0	0	0	0	0	0	0	0	0	0	0	0	0	0
Pavir.2KG126972.1	0.583295	1.01321	1.00522	2.26618	1.00398	2.90215	0.620601	1.556	0.693833	1.76065	1.72317	0.726567	0.250508	0.246639	0	0.190212	0	0.253047	0	0.0543457	0.0666488	0.497187	0.0207325	0.143788
Pavir.2KG126988.1	3.58893	11.1257	8.01574	16.729	9.61573	10.517	3.08794	8.78426	5.88401	7.93434	11.5981	9.28687	2.10314	5.30355	2.61859	4.803	5.60149	3.79572	1.12351	2.64657	3.17074	3.76205	6.54781	4.9081
Pavir.2KG127004.1	0	0	0	0	0	0	0	0	0	0	0	0	0	0	0	0	0	0	0	0	0	0	0	0
Pavir.2KG127004.2	0	0	0	0	0	0	0	0	0	0	0	0	0	0	0	0	0	0	0	0	0	0	0	0
Pavir.2KG127004.3	0	0	0	0	0	0	0	0	0	0	0	0	0	0	0	0	0	0	0	0	0	0	0	0
Pavir.2KG127004.4	0	0	0	0	0	0	0	0	0	0	0	0	0	0	0	0	0	0	0	0	0	0	0	0
Pavir.2KG127020.1	0	0.0876644	0	0.188538	0	0.022775	0	0.0973888	0	0.0792511	0.0489358	0.088393	0	0	0	0.108218	0.0224027	0.108331	0	0	0	0.183034	0	0
Pavir.2KG127500.2	0	0	0	0	0	0	0	0	0	0	0	0	0.424254	0.557278	0	0.529982	0.149517	0.444204	0.534032	0.540981	1.61969	1.21767	1.47793	2.06836
Pavir.2KG127658.1	0	0.0275864	0	0.00882707	0.0139226	0	0.033295	0.0708067	0.016436	0.00819301	0	0.016362	0	0.0106677	0	0	0	0	0	0	0	0	0	0
Pavir.2KG127658.2	0	0	0	0	0	0	0	0	0	0	0	0	0	0	0	0	0	0	0	0	0	0	0	0
Pavir.2KG127658.3	0	0	0	0	0	0	0	0	0	0	0	0	0	0	0	0	0	0	0	0	0	0	0	0
Pavir.2KG127658.4	0	0	0	0	0	0	0	0	0	0	0	0	0	0	0	0	0	0	0	0	0	0	0	0
Pavir.2KG127658.5	0	0	0	0	0	0	0	0	0	0	0	0	0	0	0	0	0	0	0	0	0	0	0	0
Pavir.2KG127816.1	0.897627	1.32254	0.495198	1.77344	0.540277	1.90556	0.0232286	1.28911	0.414449	1.02902	0.737656	0.609698	0.879933	1.01114	0.897486	0.497819	2.78371	0.703209	0.277561	1.06457	1.08654	1.01787	1.50962	1.05573
Pavir.2KG128400.10	0	0	0	0	0	0	0	0	0	0	0	0	0	0	0	0	0	0	0	0	0	0	0	0
Pavir.2KG128400.4	0	0	0	0	0	0	0	0	0	0	0	0	0	0	0	0	0	0	0	0	0	0	0	0
Pavir.2KG128400.5	0	0	0	0	0	0	0	0	0	0	0	0	0	0	0	0	0	0	0	0	0	0	0	0
Pavir.2KG128400.6	0	0	0	0	0	0	0	0	0	0	0	0	0	0	0	0	0	0	0	0	0	0	0	0
Pavir.2KG128400.7	0	0	0	0	0	0	0	0	0	0	0	0	0	0	0	0	0	0	0	0	0	0	0	0
Pavir.2KG128400.8	0	0	0	0	0	0	0	0	0	0	0	0	0	0	0	0	0	0	0	0	0	0	0	0
Pavir.2KG128400.9	0	0	0	0	0	0	0	0	0	0	0	0	0	0	0	0	0	0	0	0	0	0	0	0
Pavir.2KG128416.1	0	0	0	0	0	0	0	0	0	0	0	0	0	0.0563126	0	0.240641	0	0.211837	0	0	0	0.0601923	0	0.146384
Pavir.2KG128432.1	0	0	0	0	0	0	0	0	0	0	0	0	0	0	0	0	0	0	0	0	0	0	0	0
Pavir.2KG128448.1	0.318559	0.182474	0.201465	0.0152429	0.444696	0.0753055	0.615329	0.119688	0.641852	0.0135173	0.588483	0	0	0.0288373	0	0	0	0	0	0	0	0.042437	0	0
Pavir.2KG129500.2	0.0792147	0.0467523	0.103502	0.079188	0.125837	0.089735	0.109116	0.0123438	0.0871683	0.0806975	0.096342	0.108272	0.0126035	0.0216596	0.0267537	0	0.0472897	0.0200719	0.00867036	0	0.0339707	0.00583557	0.062965	0
Pavir.2KG129500.3	0	0	0	0	0	0	0	0	0	0	0	0	0	0	0	0	0	0	0	0	0	0	0	0
Pavir.2KG129500.4	0	0	0	0	0	0	0	0	0	0	0	0	0	0	0	0	0	0	0	0	0	0	0	0
Pavir.2KG129500.5	0	0.0149601	0.259158	0.0106756	0	0.0620821	0	0.130482	0	0.00881217	0	0.018169	0	0	0	0	0	0	0	0	0	0	0	0
Pavir.2KG129700.1	0	0	0	0	0	0	0	0	0	0	0	0	0	0	0	0	0	0	0	0	0	0	0	0
Pavir.2KG129791.1	0	0	0	0	0	0	0	0	0	0	0	0	0	0	0	0	0	0	0	0	0	0	0	0
Pavir.2KG129791.2	0	0	0	0	0	0	0	0	0	0	0	0	0	0	0	0	0	0	0	0	0	0	0	0
Pavir.2KG129791.3	0	0	0	0	0	0	0	0	0	0	0	0	0	0	0	0	0	0	0	0	0	0	0	0
Pavir.2KG129800.1	0	0	0	0	0	0	0	0	0.0942201	0	0	0	0	0	0	0	0	0	0	0	0	0	0	0
Pavir.2KG129882.1	0.0400735	0.7561	0.213368	0.305668	0	0.128721	0.0618282	0.0407378	0.133829	0.239825	0	0.273684	1.05396	1.06558	0.4454	2.76974	0.39042	1.544	1.62402	0.855243	1.1944	0.938815	1.12283	1.18116
Pavir.2KG129900.1	0	0	0	0	0	0.150304	0.0561811	0	0.0492504	0.608522	0	0.52846	0	0	0	0	0	0	0	0.0245688	0	0	0	0
Pavir.2KG129973.1	6.91357	18.8078	11.5758	15.2859	10.2311	10.8233	9.98042	4.95439	13.0655	4.51162	21.188	19.5707	3.33529	1.63136	3.88247	0.95097	3.73472	2.64699	1.76545	0.913314	2.51393	2.43192	11.4803	8.22394
Pavir.2KG130030.1	0	0	0	0	0	0	0	0	0	0	0	0	0	0	0	0	0	0	0	0	0	0	0	0
Pavir.2KG130064.1	0	0	0	0	0	0.226504	0	0.0522305	0	0.139123	0	0.0142548	0	0.0107239	0.0106128	0	0	0.030986	0	0.0401867	0	0	0.11615	0.186953
Pavir.2KG130100.2	0	0	0	0	0	0	0	0	0	0	0	0	0	0	0	0	0	0	0	0	0	0	0	0
Pavir.2KG130155.1	0.051907	0	0	0.330341	0	0.0520149	0	0	0	0	0	0	0	0.0496732	0	0.198436	0	0	0.0569354	0	0.155364	0.248178	0.327733	0
Pavir.2KG130400.1	0.272423	0.631342	0.424838	1.11105	0.514665	1.33336	0.284288	1.24127	0.258979	0.956898	0.353855	1.02301	0.122104	0.075008	0.0651104	0.052476	0.148999	0	0.321153	0.0249136	0.272676	0.146663	0.56473	0.146255
Pavir.2KG130500.1	0	0	0	0	0	0	0	0	0	0	0	0	0	0.0324127	0	0.0390204	0	0	0	0	0	0	0	0
Pavir.2KG130500.3	0	0	0	0	0	0	0	0	0	0	0	0	0	0	0	0	0	0	0	0	0	0	0	0
Pavir.2KG130500.4	0	0	0	0	0	0	0	0	0	0	0	0	0	0	0	0	0	0	0	0	0	0	0	0
Pavir.2KG130500.5	0	0	0	0	0	0	0	0.119621	0.0106373	0	0	0.0268562	0	0.321107	0	0.371984	0	0.631866	0	0.85787	0	0.554673	0	0.498396
Pavir.2KG130500.6	0	0	0	0	0	0	0	0	0	0	0	0	0	0	0	0	0	0	0	0	0	0	0	0
Pavir.2KG130500.7	0	0	0	0	0	0	0	0	0	0	0	0	0	0	0	0	0	0	0	0	0	0	0	0
Pavir.2KG130500.8	0	0	0	0	0	0	0	0	0	0	0	0	0	0	0	0	0	0	0	0	0	0	0	0
Pavir.2KG130700.1	0.0181879	0.161512	0.121404	0.301181	0.104927	0.454421	0.116103	0.508178	0.0927611	0.321499	0.200762	0.476142	0.294607	0.688297	0.0311126	0.365448	0.458975	1.56784	0.0417478	0.509264	0.292989	0.721425	0.209264	0.613882
Pavir.2KG130800.3	0	0	0	0	0	0	0	0	0	0	0	0	0	0	0	0	0	0	0	0	0	0	0	0
Pavir.2KG130800.4	0	0	0	0	0	0	0	0	0	0	0	0	0	0	0	0	0	0	0	0	0	0	0	0
Pavir.2KG130800.5	0	0	0	0	0	0	0	0	0	0	0	0	0	0	0	0	0	0	0	0	0	0	0	0
Pavir.2KG130800.6	0	0	0	0	0	0	0	0	0	0	0	0	0	0	0	0	0	0	0	0	0	0	0	0
Pavir.2KG130900.1	11.8356	16.4074	11.0071	13.339	11.8867	12.3467	10.8363	12.8111	10.0209	9.70594	14.3469	16.4431	6.70915	8.43316	2.81716	9.4257	1.95379	9.33007	4.58827	7.49578	6.39114	8.13978	4.19817	8.17884
Pavir.2KG131000.1	51.4556	18.0932	41.4028	52.6968	75.1752	25.7804	57.7987	36.3226	39.2084	40.6557	92.9784	46.6642	212.243	68.1725	104.713	36.7135	225.987	41.6977	160.822	94.7844	115.995	98.3455	137.698	37.7009
Pavir.2KG131200.1	0	0.398244	0	0.300183	0	0.668547	0	0.903883	0	1.15042	0	0.327434	0	1.14937	0	0.623845	0	0.401437	0	1.0486	0	1.58119	0.116094	0.63334
Pavir.2KG131216.1	0	0	0	0.654207	0	0.0685111	0	0.0672249	0	0.612541	0	0	0	0.495609	0	0.318075	0	0.0347763	0	0.0334638	0	0.385922	0	0
Pavir.2KG131400.1	25.0171	0.805952	13.5109	0.22931	13.1491	0.883398	12.8585	0.590891	4.91714	0	11.6789	0.134078	7.84494	0.308879	3.32616	0.787468	23.2096	1.65559	4.61094	0.617556	4.02159	0.122209	1.87282	0.4068
Pavir.2KG131416.1	0	0	0	0	0	0	0	0	0	0	0	0	0	0	0	0	0	0	0	0	0	0	0	0
Pavir.2KG131600.1	0	0	0	0	0	0.0827903	0	0	0	0.0261612	0	0.0622584	0	0	0	0	0	0.0868363	0	0	0	0	0	0
Pavir.2KG131600.10	0	0	0	0	0	0	0	0	0	0	0	0	0	0	0	0	0	0	0	0	0	0	0	0
Pavir.2KG131600.11	0	0	0	0	0	0	0	0	0	0	0	0	0	0	0	0	0	0	0	0	0	0	0	0
Pavir.2KG131600.12	0	0	0	0	0	0	0	0	0	0	0	0	0	0	0	0	0	0	0	0	0	0	0	0
Pavir.2KG131600.2	0	0	0	0	0	0	0	0	0	0	0	0	0	0	0	0	0	0	0	0	0	0	0	0
Pavir.2KG131600.3	0	0	0	0	0	0	0	0	0	0	0	0	0	0	0	0	0	0	0	0	0	0	0	0
Pavir.2KG131600.4	0	0	0	0	0	0	0	0	0	0	0	0	0	0	0	0	0	0	0	0	0	0	0	0
Pavir.2KG131600.5	0	0	0	0	0	0	0	0	0	0	0	0	0	0	0	0	0	0	0	0	0	0	0	0
Pavir.2KG131600.6	0	0	0	0	0	0	0	0	0	0	0	0	0	0	0	0	0	0	0	0	0	0	0	0
Pavir.2KG131600.7	0	0	0	0	0	0	0	0	0	0	0	0	0	0	0	0	0	0	0	0	0	0	0	0
Pavir.2KG131600.8	0	0.0762024	0.02176	0.042352	0	0.0175939	0	0	0	0.0799234	0	0	0.0303361	0.0578941	0	0.0223736	0	0	0	0.0312525	0	0.0852787	0	0
Pavir.2KG131600.9	0	0	0	0	0	0	0	0	0	0	0	0	0	0	0	0	0	0	0	0	0	0	0	0
Pavir.2KG131900.1	0	0	0	0	0	0.0429871	0	0.0921653	0	0	0	0	0	0.563654	0	0.754066	0	0.35334	0	0.0843207	0	0.268841	0	0
Pavir.2KG131916.1	2.0512	2.2558	2.89409	4.059	3.36624	6.31809	4.70079	5.15844	5.73172	2.28744	3.43518	2.71541	3.32934	8.08129	1.93612	10.366	4.81689	7.60718	3.00996	7.96545	7.37955	9.92779	4.41609	4.98322
Pavir.2KG131932.1	2.38046	3.35816	2.65516	5.09049	1.96629	4.14097	2.74511	4.3309	4.88077	7.39226	1.9459	3.6724	3.32466	6.5779	0.724545	4.87466	1.03733	4.69055	1.83026	6.33016	3.70034	5.3495	3.97188	6.89455
Pavir.2KG131948.1	22.9242	22.1639	15.0229	22.4202	16.1056	20.7465	20.0827	20.4902	16.7481	26.8619	21.0178	24.9805	1.41508	12.5804	1.5383	10.1239	2.13333	8.36113	1.70773	9.54522	3.25031	12.446	6.72979	6.98041
Pavir.2KG131964.1	11.6027	11.8993	9.43154	9.58133	5.92877	11.1504	8.64529	8.54998	11.9012	9.21249	9.6177	10.2953	3.01315	8.96876	10.1686	10.42	7.84742	7.26079	4.76214	9.82414	12.2344	12.4122	3.5589	9.67545
Pavir.2KG132400.1	0.781111	3.66335	0.781205	4.20433	1.0968	4.35447	1.00458	2.63123	0.446028	4.29249	1.07728	1.61135	0.117246	0.133954	0.021546	0.371331	0.272409	0.490624	0.40221	0.174763	0.0742596	0.11727	0.283222	0.119821
Pavir.2KG132500.1	15.9539	17.4144	12.4756	20.0916	14.7343	19.7264	14.2676	21.5498	14.3808	23.2077	17.0902	19.5012	9.39654	20.7867	8.52477	21.7983	8.57432	20.2756	12.5896	21.185	10.7132	20.1728	11.5396	17.2085
Pavir.2KG132516.1	0	0	0	0	0	0	0	0	0	0	0	0	0	0	0	0	0	0	0	0	0	0	0	0
Pavir.2KG132800.1	0	0.954345	0	1.9363	0	0.140103	0	0.285524	0	1.04043	0	0.683368	0	0.338468	0	0.436159	0	0.181634	0	0.877525	0	0.101741	0	0.0211452
Pavir.2KG132900.1	14.6198	16.0034	9.79141	20.8702	17.5793	15.4805	9.15722	14.3456	10.4148	18.2791	19.1201	17.5509	8.4425	19.4099	10.5808	27.889	13.3827	21.3267	7.25817	15.7043	10.0197	25.2974	15.5922	15.2905
Pavir.2KG133100.1	0	0.0151256	0	0.546336	0	0.413419	0	0.0141253	0	0.883008	0	0	0	0.168796	0	1.70742	0	0.338922	0	0.389115	0.055079	0.474285	0	0.14619
Pavir.2KG133200.1	6.56865	13.8336	7.80611	16.9387	6.79163	21.3486	7.69799	23.2576	10.827	22.6514	18.5744	23.0338	7.19948	28.7756	6.95052	34.4328	12.7016	30.4166	12.2336	33.6914	15.1128	27.7477	19.8311	26.1972
Pavir.2KG133300.1	5.06769	19.6522	6.93689	48.6946	6.7845	15.4552	7.42559	21.2621	9.22979	20.1989	8.53308	8.61501	2.163	7.99856	5.06873	11.0833	10.6612	5.5086	5.32865	6.89819	3.68604	6.71777	0.515817	2.60439
Pavir.2KG133316.1	2.04527	2.49142	3.37501	5.65003	1.26405	2.80215	2.44109	3.38119	1.74979	8.00895	0.559721	2.14016	0.42278	1.97471	0.702044	2.07208	0.58309	1.93679	1.55973	1.52012	0.753597	2.01418	0	2.57083
Pavir.2KG133600.1	0	18.1968	0	35.0624	0	39.9833	0	40.3813	0.180709	35.4299	0	37.8859	0.179312	43.1091	0.464809	46.1663	0	37.8942	0	47.3112	0.308557	33.0944	0.0958191	23.7099
Pavir.2KG133700.1	0	5.67828	0	5.80149	0	8.20097	0	3.60563	0	7.34759	0	3.58105	0.0143518	3.91139	0	9.656	0.590657	8.39709	0.0476336	4.72014	0.0592586	3.33597	0.0672787	8.99338
Pavir.2KG133800.1	0.733421	3.96623	0.944112	5.83027	1.33002	5.84386	1.11737	3.02764	0.319855	4.62063	0.781946	11.9639	0.588399	0.752734	0.4133	0.694564	0.866911	0.545325	0.37008	1.24875	0.479007	0.672029	5.98301	2.40062
Pavir.2KG134000.2	5.03679	32.4709	9.18756	26.5279	6.66581	21.9538	4.70467	23.4772	8.52498	25.4859	8.91798	28.5048	3.53159	15.5694	4.78437	20.525	5.85455	16.7453	2.07968	17.4091	4.92057	21.5156	5.65747	17.4536
Pavir.2KG134100.1	0	0.271435	0	0.461668	0	0.246873	0	0.119182	0	0.633837	0.0183933	0.350222	0	0.0479224	0	0.0139291	0	0	0	0	0	0.142935	0	0.0217237
Pavir.2KG134100.3	0	0.0540859	0.0450976	0.366738	0.0614746	0.886515	0	0.579487	0.0445565	0.0649018	0.0132089	0.749101	0.183705	0.238057	0	0.206528	0.0483759	0.547968	0.0798255	0.476722	0.0492378	0.375837	2.21829	1.00732
Pavir.2KG134116.1	0	2.11758	0.243597	1.26194	0.102691	2.3886	0.16586	2.40656	0.225697	1.60517	0.58884	1.35661	0.0405667	0.0692519	0.0155581	0.136873	0	0.0945719	0.016676	0.233154	0	0.2002	0	0.178073
Pavir.2KG134200.1	0.509178	9.80529	2.3596	12.6679	3.4155	12.0394	1.31923	10.3481	2.51668	9.88123	4.42485	15.2068	2.29839	18.4242	0	20.5182	1.01132	18.5907	1.87013	16.8969	2.44626	17.7021	5.01342	15.875
Pavir.2KG134900.2	0.295769	0	0.180326	0.130715	0.418821	0.143306	0	0.0968474	0	0	1.1792	0.150837	0.101697	0	0	0	0.0983027	0.188775	0	0.0990502	0.0491818	0	0.0794566	0
Pavir.2KG135600.1	0	0	0	0	0	0	0	0	0	0	0	0	0	0	0	0	0	0	0	0	0	0	0	0
Pavir.2KG135600.2	0	0	0	0	0	0	0	0	0	0	0	0	0	0	0	0	0	0	0	0	0	0	0	0
Pavir.2KG135600.3	0	0	0	0	0	0	0	0	0	0	0	0	0	0	0	0	0	0	0	0	0	0	0	0
Pavir.2KG136000.1	0	0	0	0	0	0	0	0	0	0	0	0	0	0	0	0	0	0	0	0	0	0	0	0
Pavir.2KG136000.4	0	0	0	0	0	0	0	0	0	0	0	0	0	0	0	0	0	0	0	0	0	0	0	0
Pavir.2KG136000.6	0.00403269	0.0172467	0.0215708	0.0223914	0	0.00775155	0.0557759	0.0483187	0.0458554	0.0203182	0.025272	0.0355047	0.034969	0.0254353	0	0.0756412	0.230599	0.029183	0.0402394	0.0205318	0.0608978	0.0092462	0.0475905	0
Pavir.2KG136000.7	0	0	0	0	0	0	0	0	0	0	0	0	0	0	0	0	0	0	0	0	0	0	0	0
Pavir.2KG136100.1	0.866875	0.0144848	0.635176	0	0.570807	0.0148518	0.495304	0	0.687826	0	0.365692	0.136315	11.6898	9.84641	6.2002	8.82919	8.37593	9.55908	10.7785	7.6354	13.6253	3.36683	3.82715	3.6287
Pavir.2KG136360.1	0	0	0	0	0	0	0	0	0	0	0	0	2.08291	3.54124	2.72033	7.48179	2.77378	2.69958	6.92201	3.93264	2.11285	6.09154	2.28979	3.27306
Pavir.2KG136400.1	1.58522	1.34395	2.79139	2.63706	4.01498	3.50382	2.13113	2.96455	2.64369	4.14359	3.07642	5.10337	1.11722	3.31209	0.460207	3.52605	1.55216	3.66535	1.74275	2.65588	3.67133	5.30634	2.30807	2.60788
Pavir.2KG136800.1	0	0.0426603	0	0	0	0.216342	0	0.210045	0	0.263738	0	0.200736	0	0.0285289	0	0	0	0	0	0	0	0.121978	0	0
Pavir.2KG137000.1	0	0.0916343	0	0.165851	0	0.0238302	0	0	0	0	0	0	0	0.0233138	0	0	0	0.051505	0	0.0216084	0	0	0	0
Pavir.2KG137100.1	0	0	0	0	0	0	0	0	0	0	0	0	0	0	0	0	0	0	0	0	0	0	0	0
Pavir.2KG137300.1	0.0111796	0	0	0	0.0586324	0	0.0343514	0	0.0413598	0.151282	0.0350301	0.0435508	0	0	0	0.0646413	0	0	0	0	0	0	0	0.0265346
Pavir.2KG137300.2	0	0	0	0	0	0	0	0	0	0	0	0	0	0	0	0	0	0	0	0	0	0	0	0
Pavir.2KG137300.3	0	0	0	0	0	0	0	0	0	0	0	0	0	0	0	0	0	0	0	0	0	0	0	0
Pavir.2KG137301.1	0	0	0	0	0	0	0	0	0	0	0	0	0	0	0	0	0	0	0	0	0	0	0	0
Pavir.2KG137316.1	0	0.3582	0.119249	0	0.267386	0	0	0	0	0.0689906	0	0	0	0.859163	2.05558	0.110945	0.645795	0.181201	2.12995	0.253403	0.146357	0.146068	0	0.423528
Pavir.2KG137400.1	24.6534	59.4913	29.4356	51.6045	22.8933	48.0261	21.3561	42.5614	28.2949	43.1672	28.9039	52.2941	32.5583	56.7292	37.4268	42.9196	36.2264	52.4335	32.352	51.1047	32.171	48.2432	38.3745	66.1651
Pavir.2KG137500.1	1.09222	0.885493	5.22409	1.26736	0.542294	0.749266	0.763039	1.01057	5.38792	4.64376	0.849472	0.712792	0.506982	1.0793	0.154855	0.780224	0.134565	2.22424	0.129449	2.13472	0.395174	1.98646	0	2.37955
Pavir.2KG137600.1	0.0955894	0	0	0	0	0.035314	0	0.10016	0	0	0	0.0718992	0.0543185	0.010164	0	0.0884266	0.0211803	0.0740797	0.0116499	0	0.0953704	0	0	0.116612
Pavir.2KG137600.3	0	0	0	0	0	0	0	0	0	0	0	0	0	0	0	0	0	0	0	0	0	0	0	0
Pavir.2KG137600.4	0	0	0	0	0	0	0	0	0	0	0	0	0	0	0	0	0	0	0	0	0	0	0	0
Pavir.2KG137601.1	0.697755	2.58439	2.45899	1.7835	1.41359	3.28034	1.12579	2.08305	1.50477	3.24777	0.448445	8.09752	11.0394	21.5792	4.78549	10.5399	2.60519	19.4129	9.95299	16.1556	17.7542	13.4482	1.82196	3.82221
Pavir.2KG137700.1	0.528388	0.32989	0.0458396	0.380765	0.0102784	0.439083	0.261904	0.500417	0.0390528	0.19248	0.00944669	0.313777	0.164805	0.889294	0.103379	0.45413	0	0.773646	0.100278	0.528266	0.137039	0.659414	0.868959	0.426304
Pavir.2KG137800.1	0	0	0	0	0	0.0201849	0	0	0	0	0	0	0	0	0	0.0481282	0	0	0	0	0	0.0150428	0	0
Pavir.2KG137800.2	0	0	0	0	0	0	0	0	0	0	0	0	0	0	0	0	0	0	0	0	0	0	0	0
Pavir.2KG137800.3	0	0	0	0	0	0	0	0	0	0	0	0	0	0	0	0	0	0	0	0	0	0	0	0
Pavir.2KG137816.1	0	0.277449	0	0.0497041	0	0.787705	0	0.147304	0	0.577445	0	0.292089	0	0.0349347	0	0	0	0	0	0	0	0	0	0.139696
Pavir.2KG138000.1	40.9745	32.155	34.6694	44.4749	41.4593	47.363	57.6033	48.0723	33.5255	77.1684	31.8772	48.3454	21.9253	64.7945	28.8478	85.5088	31.0054	67.4004	16.9232	77.4151	28.7106	96.9779	74.9936	69.8474
Pavir.2KG138100.1	0.447487	2.12353	0.632156	2.60165	0.393726	1.6886	0.222364	1.46874	0.226935	1.61217	0.588941	1.68782	0.603625	1.14723	1.24172	1.13993	1.20012	1.53791	0.567768	0.50311	1.00216	0.933839	0.693598	0.450395
Pavir.2KG138200.2	0	0	0	0	0	0	0	0	0	0	0	0	0	0	0	0	0	0	0	0.409116	0	0.168446	0	0
Pavir.2KG138300.1	0	0	0	0	0	0	0	0	0	0	0	0	0	0	0	0	0	0	0	0	0	0	0	0
Pavir.2KG138301.1	0	0	0	0	0	0	0	0	0	0	0	0	0	0	0	0	0	0	0	0	0	0.307268	0	0
Pavir.2KG138700.1	4.81468	4.74669	4.89086	6.97753	3.29743	5.87623	1.11206	7.80477	2.41721	6.27777	1.08924	7.86577	0.5938	3.17716	1.12679	1.61306	0.335853	1.84217	0.522624	2.35707	1.84798	2.05635	0.509082	1.4093
Pavir.2KG138800.1	0.215998	0.541665	0.0635349	0.609056	0.250039	0.391229	0.24242	0.325701	0.262319	0.139603	0.0763431	0.391257	0.383394	0.481652	0.439879	0.683663	1.13901	0.402345	0.0642404	0.260564	0.497117	0.31184	0.809312	0.534756
Pavir.2KG139200.1	0.663957	3.07183	2.00362	4.39294	2.51209	4.16288	0.785489	1.71514	2.04138	3.56878	2.86504	5.13858	1.3918	1.48256	0.364817	2.97298	0.684656	2.11565	0.766485	1.92706	1.87338	2.79283	1.50955	1.94246
Pavir.2KG139300.4	0	0	0	0	0	0	0	0	0	0	0	0	0	0	0	0.0537432	0	0	0	0	0	0	0	0
Pavir.2KG139316.1	0	0	0	0	0	0	0	0	0	0	0	0	0	0	0	0	0	0	0	0	0	0	0	0
Pavir.2KG139400.2	0	0.103285	0.0235092	0.251136	0	0.147802	0	0.286285	0	0.627612	0	0.164341	0	0.0378298	0.0381211	0.0290578	0	0.198805	0	0.0102955	0.0288533	0.108445	0	0
Pavir.2KG139700.1	0	5.58298	0	7.94327	0.385763	14.5799	0.0955631	14.001	0.314351	9.4565	1.05278	10.1214	0	9.40526	0	13.1829	0.198279	18.4884	0.272326	9.91948	0.235026	18.6061	6.58694	27.1795
Pavir.2KG139800.1	0	2.74496	0	3.46239	0	4.42986	0.160091	3.06255	0.115942	6.03762	0	2.27339	0.0944325	4.29696	0.305194	4.20553	0	3.97705	0.0554505	2.89474	0	6.38296	5.04878	7.01206
Pavir.2KG140300.1	0	0	0	0	0	0	0	0	0	0	0	0	0	0	0	0	0	0	0	0	0	0	0	0
Pavir.2KG140500.2	0.0202175	0	0.0540717	0.154354	0.0318098	0.514206	0.122868	0.672263	0	0.513527	0	0.480594	0	1.0081	0	0.962317	0	1.26304	0	1.69846	0	0.916126	0	0.42997
Pavir.2KG140600.1	4.61915	10.5293	7.94973	17.2943	4.74345	12.9608	1.80816	11.2113	4.86266	15.201	1.85918	12.044	1.16246	3.3845	2.30145	1.68583	0	1.07689	0	2.80171	1.81256	2.34506	1.76911	2.98874
Pavir.2KG140800.1	0	0	0	0	0	0	0	0	0	0	0	0	0	0	0	0	0	0	0	0	0	0	0	0
Pavir.2KG140800.2	0	0	0	0	0	0	0	0	0	0	0	0	0	0	0	0	0	0	0	0	0	0	0	0
Pavir.2KG142000.2	0	0	0	0	0	0	0	0	0	0	0	0	0	0	0	0	0	0	0	0	0	0	0	0
Pavir.2KG142000.3	0	0	0	0	0	0	0	0	0	0	0	0	0	0	0	0	0	0	0	0	0	0	0	0
Pavir.2KG142200.2	0.327146	2.22534	0.280316	2.27164	0.249766	1.48446	0.0933474	0.881519	0.411873	1.44025	0.0392281	1.37595	0.601894	1.20558	1.39191	1.4732	0.387635	0.869671	0.418664	1.13356	0.835759	1.35623	0.659157	0.752414
Pavir.2KG142216.1	0.894717	0.940533	0.179665	1.45766	0.0786101	2.80053	0.115436	1.43364	0.308612	1.50791	0.484636	0.147355	0.0374226	0	0	0	0	0	0	0	0	0	0	0
Pavir.2KG142232.1	0	0	0	0	0	0	0	0	0	0	0	0	0	0	0	0	0	0	0	0	0	0	0	0
Pavir.2KG142232.2	0	0.0119341	0	0.0170324	0	0.0122365	0.0210974	0.0111449	0	0.118744	0	0.0982715	0	0	0	0	0	0	0	0	0	0	0	0
Pavir.2KG142248.1	0	0	0	0	0	0	0	0	0	0	0	0	0.437658	0.546695	1.04342	0.947407	2.37663	0.701998	0.375073	0.594013	1.33579	0.208622	0.353571	0.396277
Pavir.2KG142700.3	0	0	0	0	0	0	0	0	0	0	0	0	0	0	0	0	0	0	0	0	0	0	0	0
Pavir.2KG142700.4	0	0	0	0	0	0	0	0	0	0	0	0	0	0	0	0	0	0	0	0	0	0	0	0
Pavir.2KG142800.1	1.13414	0.0579126	1.14798	0.116335	1.19455	0.547134	0.44815	0.380294	1.12178	0.461884	0.642957	0.619847	3.52231	1.32345	3.50487	3.04738	1.93317	2.12906	3.02376	0.761527	2.23601	1.9435	1.38582	1.87039
Pavir.2KG142900.1	0	0.0177416	0	0.0759629	0	0.282916	0	0.0497052	0	0.134727	0	0.607046	0	1.14918	0	0.559552	0	0.499642	0	0.363243	0	1.28081	0	1.23206
Pavir.2KG143000.1	5.49905	1.11683	2.11402	0.718893	2.25144	1.31025	2.38094	0.870826	1.81755	0.83138	1.08461	0.930375	4.70586	2.99133	4.49002	2.29924	1.10718	1.39292	4.06101	2.47908	3.00478	1.68025	4.56506	2.02571
Pavir.2KG143016.1	0.0198748	0	0	0	0	0	0	0	0	0	0	0	0.0202621	0.0335676	0	0.00981022	0	0	0.0326304	0.0665018	0	0	0	0.0138527
Pavir.2KG143032.1	1.92141	0.668399	1.24708	0.0353428	0.344181	0.480305	1.07284	0	1.15585	0	0.824358	0	0.862994	0	0.261323	0	0.489542	0	0.39123	0	1.12356	0	0.462543	0
Pavir.2KG143048.1	0	0	0	0	0	0	0	0	0	0	0	0	0	0	0	0	0	0	0	0	0	0	0	0
Pavir.2KG143064.1	4.20441	4.49118	3.01669	4.97669	3.2906	4.35234	3.09081	5.7524	3.94522	7.49359	16.9527	13.3628	1.26626	4.39121	1.01274	3.66364	0	5.55046	1.17174	6.69489	0.764985	4.86929	10.2392	8.35269
Pavir.2KG143100.2	4.93643	17.1994	8.55443	21.4417	6.60868	24.4696	4.56327	19.8776	7.84936	29.4203	6.27908	14.9405	2.62317	10.7398	4.58926	8.13073	6.00967	11.6086	3.20446	12.3625	4.10027	6.88615	4.03199	10.2594
Pavir.2KG143116.1	2.41966	12.6265	0.1888	9.16332	4.81407	12.9955	0.69209	5.39335	2.92917	8.70474	3.62631	9.81812	0.473703	2.95586	2.33202	3.37753	0.228077	3.16736	2.62333	3.99408	1.20054	1.65328	0.553054	1.14493
Pavir.2KG143200.2	0	0	0	0	0	0	0	0.0549843	0.0599748	0	0.101593	0	0.0348883	0	0	0	0	0	0	0	0	0	0	0
Pavir.2KG143300.1	0.993228	3.44912	1.98032	3.20258	2.31762	2.37329	1.03409	2.83317	2.215	3.0839	2.4189	2.20047	0.93751	2.24854	2.15511	2.63596	2.17936	1.92424	1.24257	1.7179	2.09194	2.14614	1.28825	1.82641
Pavir.2KG143400.1	69.6071	172.735	115.926	147.999	148.598	154.946	101.49	122.214	115.522	128.659	132.758	132.054	190.922	219.921	113.874	247.668	165.883	228.97	140.017	249.077	166.751	237.155	210.27	258.248
Pavir.2KG143500.3	0.50925	0.43592	0.331051	0.918918	0.611386	0.686036	0.391451	0.414653	0.56019	1.40318	0.626667	0.865176	2.09152	0.526777	0.778186	0.742209	0.947572	1.1562	1.71352	0.730299	1.18796	1.21966	2.1488	0.513206
Pavir.2KG143600.2	0.987938	4.43413	2.35613	2.98193	1.43898	2.78832	0.782015	3.93991	0.923912	4.70742	2.0423	3.35598	1.7178	3.23119	1.9328	3.3643	0.917637	2.17906	2.27583	2.17718	1.43286	3.10252	2.11745	3.3293
Pavir.2KG143600.3	0	0	0	0	0	0	0	0	0	0	0	0	0	0	0	0	0	0	0	0	0	0	0	0
Pavir.2KG143800.1	0	0.0965447	0.0357408	0	0.423247	0.221768	0.698631	0.141205	0.216112	0.113738	0.0217628	0.170357	0	0.0207193	0	0.0891419	0.194292	0.136618	0	0.281171	0.0648042	0.0258795	1.09931	0.419535
Pavir.2KG143900.1	3.5937	14.6077	4.10015	10.7241	3.22179	12.1683	2.44385	11.281	4.15132	11.5708	3.47745	9.34614	4.67059	13.8401	8.8401	15.5469	9.27281	15.8356	5.10694	11.7156	8.80921	15.719	11.1128	16.9847
Pavir.2KG144100.1	0.0747358	0	0	0	0	0	0	0	0	0	0	0	0	0	0	0	0	0	0	0	0	0	0	0
Pavir.2KG144200.1	51.4995	50.5712	63.0376	51.9429	68.2181	57.3546	51.7016	59.7343	53.3002	49.3983	68.887	56.3159	56.9821	69.821	62.0362	65.999	63.8919	69.5122	59.1357	77.3228	63.1248	72.448	69.3913	54.8131
Pavir.2KG144300.4	0	0	0	0	0	0	0	0	0	0	0	0	0	0	0	0	0	0	0	0	0	0	0	0
Pavir.2KG144300.5	0	0	0	0	0	0	0	0	0	0	0	0	0	0	0	0	0	0	0	0	0	0	0	0
Pavir.2KG144300.6	0	0	0	0	0	0	0	0	0	0	0	0	0	0	0	0	0	0	0	0	0	0	0	0
Pavir.2KG144300.7	0	0.262303	0	0.0196153	0.0547337	0.0414199	0	0.115221	0.0128075	0	0	0	0	0.0925295	0.0521591	0.0507598	0	0	0.0151628	0	0	0.0184141	0.18682	0
Pavir.2KG144500.1	0.532781	3.20334	1.09568	2.7728	2.22134	2.52434	1.06474	2.04877	0.642659	4.35987	2.42551	1.55657	4.63728	10.876	4.50067	12.2275	7.09373	7.94092	4.44434	5.9803	6.86305	8.48127	4.66189	8.22264
Pavir.2KG144600.1	0	0	0	0	0	0	0	0	0	0	0	0	0	0	0	0	0	0	0	0	0	0	0	0
Pavir.2KG144616.1	0	0.235389	0	0.383432	0.566946	0.269887	0.118735	0.0418155	0.697857	0	0.24224	0.895446	0.203405	0.111217	0.0286557	0.153552	0	0.225953	0	0.892253	0.300555	0.787926	0	1.01778
Pavir.2KG144800.1	0.61166	1.92601	1.02506	1.41144	0.752018	1.39926	0.687551	1.61564	0.782705	0.925071	0.435582	1.01512	1.65088	0.696943	1.25394	0.814674	1.65103	0.324987	1.52909	0.548802	2.22613	0.26992	1.86404	0.41236
Pavir.2KG144900.1	0	0	0	0	0.0383653	0	0	0	0	0	0	0	0	0	0	0	0	0	0	0	0	0	0	0
Pavir.2KG144900.2	0.211854	0.0115139	0.300762	0.301165	0.0112957	0.236054	0.158089	0.461157	0.152563	0.173862	0.0311452	0.539312	0.0426159	0.0230997	0	0.108255	0	0	0.0226579	0	0.0146635	0	0	0
Pavir.2KG145300.1	17.5888	32.4441	25.6049	29.2951	21.8007	28.4244	25.29	28.1439	22.1277	36.8317	23.7009	28.8503	19.4323	25.3224	27.6667	24.0296	25.7546	25.9677	23.3868	29.8505	30.2217	32.659	30.7555	26.3566
Pavir.2KG145316.1	0.629122	0.935221	0.903118	0.0525074	0.732779	0.449669	0.594457	0.842635	1.19111	0.587683	0.720583	0.410564	0.14704	0.0520768	0	0.0533441	0	0.171197	0.183015	0.0581195	0.0981815	0.130093	0	0.334903
Pavir.2KG145332.1	2.37548	5.62336	1.41722	1.40034	2.08352	3.20653	1.37635	3.94818	4.05682	2.80362	5.53497	0.129499	6.46765	13.3768	11.2129	16.7712	8.58994	11.1119	9.50122	11.5468	9.09035	8.84294	1.31317	5.32457
Pavir.2KG146040.1	0	0	0	0	0	0	0	0	0	0	0	0	0	0	0	0.036556	0	0	0	0	0	0.212182	0	0
Pavir.2KG146400.3	5.42013	27.7247	6.05328	15.4067	3.05865	10.7723	3.77168	10.1966	3.93685	8.97741	6.15645	9.84162	2.52849	7.06441	2.35744	3.57359	0.182668	5.00576	1.4518	5.26703	1.60986	5.29801	6.80106	12.4596
Pavir.2KG146500.2	2.29952	4.17886	4.64861	5.82457	4.40797	6.32498	2.78473	4.46518	3.8989	5.75398	3.3643	4.01447	8.75395	16.3565	4.64816	16.0283	4.0559	15.2693	6.76709	16.2278	14.2049	18.6396	8.89667	11.6123
Pavir.2KG146700.2	18.4833	13.1499	21.8388	24.4432	21.6802	11.1919	12.6699	8.02685	15.7903	15.4514	21.1117	5.62536	7.50885	4.98145	110.157	5.40109	88.3097	4.53894	18.0308	6.4727	61.8525	3.88521	59.1813	4.24284
Pavir.2KG146716.1	0.762291	0.0171745	1.18842	0.138214	1.30631	0.0682673	1.08413	0.11274	0.722714	0.132267	0.407795	0	0.0475835	0.0892714	0.307036	0.136727	0.38569	0.0486065	0.00844931	0.156622	0	0.139192	0.0744981	0.0918547
Pavir.2KG146900.2	0.0385228	0.737403	0	0.65067	0.0446318	0.526664	0	0.700144	0	0.643763	0	0.279079	0.117784	1.88732	0	1.74274	0.0384107	1.3929	0.0777883	1.62936	0.0136729	1.27385	0.291064	0.297797
Pavir.2KG147300.1	0	0.0521665	0.0647324	0.238129	0	0.737794	0	0.763448	0	1.52454	0	1.13962	0.0718015	1.29	0	1.5038	0	2.43974	0	1.78567	0	2.00787	0	4.44744
Pavir.2KG147400.1	0	0	0	0	0	0.0571968	0	0	0	0	0	0	0	0	0	0	0	0	0	0	0	0	0	0
Pavir.2KG147400.2	0	0	0	0	0	0	0	0	0	0	0	0	0	0	0	0	0	0	0	0	0	0	0	0
Pavir.2KG147400.3	0	0	0	0	0	0	0	0	0	0	0	0	0	0	0	0	0	0	0	0	0	0	0	0
Pavir.2KG147500.1	0.0923166	0	0.102176	0.0190874	0	0.0132155	0.0625129	0.0932764	0.0169571	0.074429	0.119305	0	0.718725	0	0.553642	0	0.223545	0	0.628173	0	0.456861	0	0	0
Pavir.2KG147500.2	0	0	0	0	0	0	0	0	0	0	0	0	0	0	0	0	0	0	0	0	0	0	0	0
Pavir.2KG147600.1	0	0	0	0	0.109392	0	0.0301753	0	0	0	0.867678	0	0.116237	0	0	0.127767	0	0	0.959651	0	0	0	0	0
Pavir.2KG147700.1	2.61248	6.92865	3.19323	4.93679	5.70898	6.99567	3.7084	6.54873	3.70706	6.39023	5.666	6.85137	4.28687	2.38256	4.37162	3.67487	4.48889	2.54926	5.16567	1.87889	5.33514	2.83089	3.69101	3.00486
Pavir.2KG147716.1	3.8992	2.48097	1.98428	4.09688	2.47296	4.26411	0.969164	6.83637	3.08902	6.83093	2.29572	9.19564	1.4769	1.10802	1.00502	2.56413	1.48496	2.33975	5.20384	1.90571	4.67157	1.14653	0.340843	2.49793
Pavir.2KG147800.2	0.0593729	0	0	0	0	0	0	0	0	0	0	0	0	0	0	0	0	0	0	0	0	0	0	0
Pavir.2KG147816.1	1.76798	2.12593	1.30464	5.10873	1.76595	2.63366	1.28733	3.83917	2.36567	1.99807	0.887405	1.81668	5.9202	3.4675	7.04759	1.75573	11.5015	3.52594	7.91818	2.14934	4.28233	3.51426	7.26714	4.12161
Pavir.2KG148000.1	0.640061	6.49975	0.8477	4.84428	1.1503	5.07103	0.613844	5.49553	1.51956	5.41428	0.472256	6.01456	3.67879	18.0139	4.39869	17.0876	3.98127	15.835	2.71038	17.2616	6.16509	17.9649	6.90058	13.3885
Pavir.2KG148016.1	0.748503	0	0	0	0	0.307861	0	0.968966	0	0	0	1.01699	0.176032	0	0.93447	0.54292	0	0.825541	0.318563	0.301463	0.0825874	0.643145	0	0.253648
Pavir.2KG148400.2	0.374577	0.750914	0.685261	2.06224	0.578677	1.33661	0.849743	1.04721	1.36713	2.00016	1.79489	2.30197	0.159707	0.344135	0.152692	0.64138	0.186998	0.637228	0.0363021	0.234505	0.372677	0.544496	0.109548	0.327996
Pavir.2KG148500.2	3.16495	9.01927	4.92431	7.8923	4.89741	7.51548	1.99377	9.03541	3.17063	8.88217	5.01202	8.75464	0.564667	0.419237	0.0883435	0.840617	1.24899	0.924993	0.704943	0.735367	0.685477	1.37938	1.05575	1.20761
Pavir.2KG148516.1	0.147057	0.485109	0.11903	0.518575	0.224087	0.917123	0.320583	0.832434	0.253278	0.744503	0.510679	0.936109	0.027124	0.376225	0	0.597699	0.130395	0.407968	0.010461	0.0715313	0.221069	0.228257	0.198577	0.146235
Pavir.2KG148532.1	0	0.0978592	0.172256	0	0	0.0779054	0	0	0.0957652	0.030454	0	0.0627903	0	0.0259309	0	0	0	0	0	0	0.0627552	0.0865865	0	0
Pavir.2KG149600.2	0.126446	0.428656	0	0.155477	0	0.616805	0	0.458006	0	1.44767	0	1.2785	0.264215	1.41338	0.332603	1.65539	0.143711	3.12499	0.382538	1.5681	0.239615	1.71563	0	3.30506
Pavir.2KG149700.2	0.177576	0.0981554	0	0.176581	0.282888	0.124547	0	0	0	0.34982	0	0.750371	0	0	0	0	0	0	0	0	0	0	0	0
Pavir.2KG149716.1	0	0	0	0	0	0	0	0	0	0	0	0	0.272384	0	0	0	0	0	0	0	0	0	0	0
Pavir.2KG149732.1	0	0	0	0	0	0	0	0	0	0	0	0	0.511106	0	0.253336	0	0	1.25762	0.0936911	0	1.74369	0	0.431447	0
Pavir.2KG150200.2	0	0	0	0	0	0	0	0	0	0	0	0	0	0	0	0	0	0	0	0	0	0	0	0
Pavir.2KG150200.3	0	0	0	0	0	0	0	0	0	0	0	0	0	0	0	0	0.0515906	0	0	0.05526	0	0	0	0
Pavir.2KG150216.1	0	0	0	0	0	0	0	0	0	0	0	0	0	0	0	0	0	0	0	0	0	0	0	0
Pavir.2KG150216.10	0	0	0	0	0	0	0	0	0	0	0	0	0	0	0	0	0	0	0	0	0	0	0	0
Pavir.2KG150216.11	0	0	0	0	0	0	0	0	0	0	0	0	0	0	0	0	0	0	0	0	0	0	0	0
Pavir.2KG150216.12	0	0	0	0	0	0	0	0	0	0	0	0	0	0	0	0	0	0	0	0	0	0	0	0
Pavir.2KG150216.13	0	0	0	0	0	0	0	0	0	0	0	0	0	0	0	0	0	0	0	0	0	0	0	0
Pavir.2KG150216.14	0	0	0	0	0	0	0	0	0	0	0	0	0	0	0	0	0	0	0	0	0	0	0	0
Pavir.2KG150216.2	0	0	0	0	0	0	0	0	0	0	0	0	0	0	0	0	0	0	0	0	0	0	0	0
Pavir.2KG150216.3	0.00555011	0	0	0	0	0	0	0	0	0	0	0	0	0.0236921	0	0.00508744	0	0.00464094	0	0.0165515	0.0318654	0	0	0
Pavir.2KG150216.4	0	0	0	0	0	0	0	0	0	0	0	0	0	0	0	0	0	0	0	0	0	0	0	0
Pavir.2KG150216.5	0	0	0	0	0	0	0	0	0	0	0	0	0	0	0	0	0	0	0	0	0	0	0	0
Pavir.2KG150216.6	0	0	0	0	0	0	0	0	0	0	0	0	0	0	0	0	0	0	0	0	0	0	0	0
Pavir.2KG150216.7	0	0	0	0	0	0	0	0	0	0	0	0	0	0	0	0	0	0	0	0	0	0	0	0
Pavir.2KG150216.8	0	0	0	0	0	0	0	0	0	0	0	0	0	0	0	0	0	0	0	0	0	0	0	0
Pavir.2KG150216.9	0	0	0	0	0	0	0	0	0	0	0	0	0	0	0	0	0	0	0	0	0	0	0	0
Pavir.2KG150232.1	0.018461	2.24331	0	2.14098	0	2.49276	0	3.07094	0	2.98502	0	1.61996	0.0125472	1.73656	0	1.27269	0.0235392	1.58246	0	1.56339	0.00837913	1.17693	0	0.560487
Pavir.2KG150248.1	0	0	0	0	0	0.225498	0	0	0	0	0	0	0	0	0	0	0	0	0	0	0	0	0	0
Pavir.2KG150300.1	0	0.0592318	0	0.0322874	0	0.0958384	0	0	0.0409907	0.167473	0	0.0139356	0	0	0	0	0	0.00926482	0	0	0	0	0	0.0154452
Pavir.2KG150300.2	0	0	0	0.0478484	0	0.0930255	0	0.231728	0	0.0289454	0	0	0	0	0	0	0	0	0.0406597	0	0	0	0	0
Pavir.2KG150316.1	0	0	0.0753432	0	0	0	0.224787	0	0.044604	0	0.233944	0	0	0	0	0	0	0	0	0	0	0	0	0
Pavir.2KG150332.1	0	0.190602	0.112897	0.673364	0.185589	0.619771	1.19594	0.729784	0	0.276131	1.53538	0.134531	0.0704511	0.60126	0	0.422167	1.68045	0.37112	0	0.0719633	0.391012	0.521016	0.302268	0.235461
Pavir.2KG150348.1	0	0	0	0	0	0	0	0	0	0	0	0	0	0	0	0	0	0	0	0	0	0	0	0
Pavir.2KG156400.1	0.21333	0	0.0492193	0	0.48715	0	0.656934	0	0.327958	0	0	0	0.0853283	0	0	0	0	0	0	0	0	0	0	0
Pavir.2KG156400.3	0	0	0	0	0	0	0	0	0	0	0	0	0	0	0	0	0	0	0	0	0	0	0	0
Pavir.2KG156500.1	0	0	0	0	0	0	0	0	0	0	0	0	0	0	0	0	0	0	0	0	0	0	0	0
Pavir.2KG156558.1	0	0	0	0	0	0	0	0	0	0	0	0	0	0	0	0	0	0	0	0	0	0	0	0
Pavir.2KG157800.1	0	1.23601	0	0.129355	0	1.82617	0.0397833	3.80965	0	0.754853	0	1.23761	0	0.514714	0	0.551851	0	0.59902	0	0.460268	0	0.436384	0	1.02423
Pavir.2KG157958.1	0	0.0355391	0	0.43817	0.209193	0.198819	0.0503713	0.11274	0.638265	0.314858	0	0.36232	0	0	0	0	0	0	0	0	0	0.152424	0	0
Pavir.2KG158000.2	0	0.240839	0	1.02512	0	1.34821	0	1.21925	0	1.64138	0	0.518798	0	0.113956	0	0.100682	0	0.0865171	0	0.102852	0	0.0830091	0	0
Pavir.2KG158600.2	0	0	0	0	0	0	0	0	0	0	0	0	0	0	0	0	0	0	0	0	0	0	0	0
Pavir.2KG158600.3	0.12417	0.175822	0.135754	0.0537106	0.346954	0.532867	0.191781	0.0978635	0.438241	0.174203	0.191955	0.811247	0.173845	0.31669	0	0.159721	0.127907	0.297987	0.613968	0.146579	0.383737	0.367513	0	0.319199
Pavir.2KG158616.1	5.81724	0.187837	0.53628	0.461768	1.88664	1.64206	2.84986	1.99943	2.91822	5.90544	2.54535	2.80376	0	0.162277	0	0	0	0.228921	0	0	0	0	0.438578	0.108151
Pavir.2KG159000.1	0	0	0	0.0275973	0	0.102864	0	0	0	0.0250421	0	0	0	0.0681322	0	0.0930679	0.0190124	0.096168	0	0.0203646	0.0180474	0.241055	0	0.0421488
Pavir.2KG159000.2	0	0	0	0	0	0	0	0	0	0	0	0	0	0	0	0	0	0.0274263	0	0	0	0	0	0
Pavir.2KG159000.3	0	0	0	0	0	0	0	0	0	0	0	0	0	0	0	0	0	0	0	0	0	0	0	0
Pavir.2KG159000.4	0	0	0	0	0	0	0	0	0	0	0	0	0	0	0	0	0	0	0	0	0	0	0	0
Pavir.2KG160700.1	1.82811	1.93239	1.1195	1.7372	1.62043	2.42913	1.34044	2.27284	1.22337	2.08735	1.67624	2.83701	2.68167	2.13598	2.14478	2.44758	2.02593	1.24723	1.65587	1.79984	5.23509	2.07507	1.15282	0.88167
Pavir.2KG160800.1	4.91819	0.974613	2.33917	0.650074	4.41554	0.479256	3.81541	0.941689	4.46765	0.29267	3.36715	1.12824	0.461626	0.431393	0.81213	0.665893	0.100334	0.245073	0.377369	0.214236	0.243646	0.570053	0.0448477	0.156476
Pavir.2KG160816.1	0	0	0	0	0.0656961	0	0	0	0.0386188	0	0	0	0	0	0	0	0	0	0	0	0	0	0	0.26282
Pavir.2KG161200.1	0	0.0497351	0	0.0532368	0.0598481	0.0565298	0	0.0781791	0.0463469	0	0	0.0302016	0	0	0	0	0	0	0	0	0	0	0	0
Pavir.2KG161200.2	0	0	0	0	0	0	0	0	0	0	0	0	0	0	0	0.0124548	0	0	0	0	0	0.125062	0.0611194	0
Pavir.2KG161400.1	0.466054	0.0443584	0.696191	0.0742032	0.4414	0.1788	0.0649462	0.303677	0.466835	0.0914517	0.281147	0.172198	0	0	0	0	0	0	0	0	0	0	0	0
Pavir.2KG161400.2	0.134668	0.291907	0.0654606	0.11041	0.118451	0.410295	0.29402	0.0722454	0.480602	0.0839239	0.255335	0.104427	0.0416544	0.00847618	0.00838836	0	0	0	0	0	0.137548	0	0.0625936	0.0591073
Pavir.2KG161416.1	0	0	0	0	0	0	0	0	0	0	0	0	0	0	0	0	0	0	0	0	0	0	0	0
Pavir.2KG161500.1	1.32151	1.12074	1.38806	1.81611	1.45029	1.22496	1.45049	2.18008	1.52071	1.58381	1.04414	1.8152	0.479965	0.860032	1.00462	0.903092	1.41601	0.745653	0.671324	0.943474	1.02438	1.349	1.00557	0.841087
Pavir.2KG161500.2	0	0	0	0	0	0	0	0	0	0	0	0	0	0	0	0	0	0	0	0	0	0	0	0
Pavir.2KG161600.1	4.78333	13.2538	8.01233	9.55808	5.17387	11.8702	5.15678	14.3882	7.51045	10.0117	8.51996	12.8088	7.89172	21.705	7.08156	24.1569	4.70049	22.7418	5.68818	20.5905	8.38654	20.9887	7.67859	19.934
Pavir.2KG161700.1	0	0	0	0	0	0	0	0	0	0	0	0	0	0	0	0	0	0	0	0	0	0	0	0
Pavir.2KG161800.1	0	0	0	0	0	0	0	0	0	0	0	0.405217	0	0	0	0.122771	0	0.175755	0	0	0	0	0	0.0980378
Pavir.2KG161816.1	0.967925	0.184058	1.67521	0.033726	0.9426	0.0985753	0.969021	0.321608	1.33257	0.167035	1.60207	0.428092	0.774987	0.0118522	1.52713	0.169346	1.20634	0.290619	0.547666	0.0898881	0.528777	0.17734	0.991527	0.0655724
Pavir.2KG162000.2	86.8356	38.7921	41.424	24.1345	49.7762	48.5536	52.2127	24.6486	46.0433	51.1431	49.3482	38.718	141.494	33.2912	159.833	63.8932	63.3393	67.0567	164.118	43.7134	90.357	34.4526	45.6716	69.0754
Pavir.2KG162580.1	0.288646	0.177813	0.402358	0.38894	0.126271	0.0796222	0.343065	0.0600998	0.493841	0.641195	0.309498	0.332965	0.239137	0.425442	0.931204	0.287313	0.226924	0.181684	1.28098	0.563719	0.799769	1.26252	0	0.330731
Pavir.2KG162600.1	0.3059	0	0	2.99833	1.20224	2.02418	0.0772603	1.77005	1.13669	0.589231	0.688102	2.20932	0	0.187175	0	0.201323	0	0	0	0	0.146357	0	0	0
Pavir.2KG162616.1	0.251275	0	0.806441	0	0.799524	0	0.881063	0	1.24404	0	2.32582	0.0652571	23.0519	0	39.8802	0	18.369	0	47.1373	0	2.32044	0	3.23507	0
Pavir.2KG163100.2	0.317789	0	0.40275	0	0.291428	0	0.241756	0	2.1908	0	2.49931	0	12.9439	0	5.16786	0	9.94594	0	7.83296	0	9.24795	0.0213946	3.99008	0
Pavir.2KG163116.1	0	0.042372	0.326505	0.0770161	0	0.0337006	0	0.023742	0.11113	0.167153	0.302004	0	0	0	0	0.0627661	0	0.00818805	0	0.109978	0	0	0	0
Pavir.2KG163132.1	10.7453	12.006	6.58893	8.61565	5.51405	13.7323	7.85324	14.0221	8.92763	12.7322	4.21694	12.3714	4.25803	10.9021	4.52173	7.32527	4.56458	10.8504	2.68462	9.21487	11.7582	13.0592	13.2262	11.008
Pavir.2KG163148.1	0	0	0	0	0	0	0	0	0	0	0	0	0	0	0	0	0	0	0	0	0	0	0	0
Pavir.2KG163164.1	1.10302	16.6876	2.48892	10.2114	1.34798	7.39134	0.435712	9.79051	1.52528	12.4905	1.12159	8.6737	0.850378	3.89358	3.73	3.29547	1.26012	3.72909	1.04524	5.46389	0.901053	3.22022	0.919304	1.76387
Pavir.2KG163180.1	0	0	0	0	0	0	0	0	0	0.117195	0	0.498802	0	0	0	0	0	0	0	0	0	0	0	0
Pavir.2KG163196.1	0	0	0	0	0	0	0	0	0	0	0	0	0	0	0	0	0	0	0	0	0	0	0	0
Pavir.2KG163500.2	3.77285	0	3.94125	0	5.58449	0.020121	6.46924	0.263931	2.6312	0	3.24418	0	1.6243	0.0702221	1.63291	0	2.12988	0	0.435916	0.169204	1.51882	0	1.78821	0
Pavir.2KG163600.1	7.88368	14.9445	7.22282	12.7117	5.8962	10.017	4.71457	11.1735	7.91574	12.329	5.62967	10.3622	6.97962	9.8845	5.03087	10.8859	3.75266	8.1218	4.8862	9.23382	5.10181	9.86983	2.16059	7.2017
Pavir.2KG163700.2	5.06447	6.19995	7.66118	9.24172	7.83873	9.70487	6.55002	8.3073	7.96161	10.8107	9.01067	10.8777	8.79142	11.8068	3.4694	13.0701	3.48619	10.2275	7.19052	9.90286	15.7428	13.6961	15.486	14.3236
Pavir.2KG163716.1	0.0167878	0	0	0	0	0	0	0	0	0	0	0	4.59785	4.57613	3.81182	4.08374	2.22179	3.69794	2.83852	4.03858	4.87355	5.17156	6.28587	3.45013
Pavir.2KG163732.1	0	0	0	0.340828	0	0.244858	0	0.0631302	0	0	0	0	0.170781	0.150277	0.423568	0.873788	0	0	1.53839	0	0	0.128028	0.0676275	0.0798261
Pavir.2KG163748.1	0	0	0	0	0	0	0	0	0	0	0	0	0	0	0	0	0	0	0	0	0	0	0	0
Pavir.2KG163764.1	2.42695	1.36743	1.71509	1.63691	2.20544	1.48818	3.57872	2.04339	2.87337	1.27169	3.58798	2.05106	1.96155	0.123758	0.484357	0.372607	0.241285	0.351038	0.777537	0.202393	2.90235	0.106254	8.52128	0
Pavir.2KG163780.1	0	0	0	0	0	0	0	0	0	0	0	0	0	0	0	0	0	0	0	0	0	0	0	0
Pavir.2KG163780.2	0.0592183	0.390947	0.418222	0.843271	0.317314	0.336286	0.25673	0.314146	0.27638	0.393617	0.31459	0.564674	0.141936	0.145506	0.191288	0.157665	0.392374	0.127588	0.159928	0.256298	0.121427	0.178683	0.267457	0.357368
Pavir.2KG163796.1	0	0	0	0	0	0	0	0	0	0	0	0	0	0	0	0	0	0	0	0	0	0	0	0
Pavir.2KG163812.1	0	0	0	0	0	0	0	0	0	0	0	0	0	0	0	0	0	0	0	0	0	0	0	0
Pavir.2KG164100.1	0.456884	0.296646	0	0	0.542462	0.312964	0.225157	0.740135	0.391192	0.550099	0.34208	0.429045	0.485524	0.453248	0.195292	0.589804	0.0699042	0.478492	0.436935	0.494045	0.710745	0.854235	1.32338	0.535284
Pavir.2KG164100.4	0	0	0	0	0	0	0	0	0	0	0	0	0	0	0	0	0	0	0	0	0	0	0	0
Pavir.2KG164200.2	0	0	0	0	0	0	0	0	0	0	0	0	0	0	0	0	0	0	0	0	0	0	0	0
Pavir.2KG164200.3	0	0	0	0	0	0	0	0	0	0	0	0	0	0	0	0	0	0	0	0	0	0	0	0
Pavir.2KG164600.2	1.897	7.50404	1.61379	6.07057	1.922	3.83732	2.4851	4.70654	3.32869	2.5162	4.77445	2.82487	1.48342	3.66823	0.355073	3.64406	0.522005	2.9076	0.729679	2.66654	2.51924	4.36445	2.86179	2.11117
Pavir.2KG164616.1	0	1.80461	2.01717	0.963144	1.01525	2.14124	0.690702	2.66475	0.918248	0.944389	0	0.918574	0.606636	0.401661	0.312859	0.651563	0.245782	0.135274	1.61254	1.17765	1.34786	0.0460213	0.0744981	0
Pavir.2KG164900.1	0	0	0	0	0	0	0	0	0	0	0.0592836	0	0	0	0	0	0	0	0	0	0	0	0	0
Pavir.2KG164900.2	10.3158	21.1599	8.77558	23.0658	14.9945	28.3816	6.94689	24.3836	8.46967	28.5288	13.1534	26.3363	13.3334	27.4888	20.2114	21.5712	28.3023	31.0345	18.9251	29.1873	14.4654	33.9556	33.7851	23.1109
Pavir.2KG164916.1	0	0	0	0	0	0	0	0	0	0	0	0	0.177838	0.093544	0	0	0	0.135154	0.0917553	0.218074	0.565964	0.112466	1.02704	0
Pavir.2KG165100.3	0	0	0	0	0	0	0	0	0	0	0	0	0	0	0	0	0	0	0	0	0	0	0	0
Pavir.2KG165100.4	0	0	0	0	0	0	0	0	0	0	0	0	0	0	0	0	0	0	0	0	0	0	0	0
Pavir.2KG165100.5	0	0	0	0	0	0	0	0	0	0	0	0	0	0	0	0	0	0	0	0	0	0	0	0
Pavir.2KG165100.6	0	0	0	0	0	0	0	0	0	0	0	0	0	0	0	0	0	0	0	0	0	0	0	0
Pavir.2KG165200.1	0	0	0	0	0	0.014092	0	0	0	0	0	0.00834591	0.127602	0.642423	0.760633	0.461261	0.77838	0.21347	0.360869	0.7714	0.575464	0.508761	0.641187	0.465174
Pavir.2KG165200.2	0	0	0	0	0	0	0	0	0	0	0	0	0	0	0	0	0	0	0	0	0	0	0	0
Pavir.2KG165600.2	0	0	0	0	0	0	0	0	0	0	0	0	0	0	0	0	0	0	0	0	0	0	0	0
Pavir.2KG165600.3	0	0	0	0	0	0	0	0	0	0	0	0	0	0	0	0	0	0	0	0	0	0	0	0
Pavir.2KG165800.3	0	0	0	0	0	0	0	0	0	0	0	0	0	0	0	0	0	0.0815689	0	0	0	0	0	0
Pavir.2KG165800.4	0	0	0	0	0	0	0	0	0	0	0	0	0	0	0	0	0	0	0	0	0	0	0	0
Pavir.2KG165816.1	0	0.180522	0	0.184588	0	0.626436	0	0.473191	0	0.360405	0	0.592982	0	0.573011	0	0.323105	0	0.447259	0	0.431219	0	0.793917	0	0.0922639
Pavir.2KG165832.1	0	0.676583	0	1.64279	0	0.225059	0	1.21287	0	0.328267	0.419972	1.97992	0.0184372	0.489191	0	0.566066	0	0.908821	0	0.47665	0	0.303502	0	0.426597
Pavir.2KG166000.4	5.52146	11.2355	8.87947	12.2431	8.31329	18.2155	5.86338	14.5558	8.68559	18.2132	10.6871	14.6316	9.37086	23.9124	4.79347	24.7737	7.30924	26.0437	8.42375	24.999	14.7918	24.3894	19.0831	30.5694
Pavir.2KG166016.1	0.681464	2.16876	1.69236	2.51256	0.608709	2.40781	0.859417	2.44812	0.83531	3.55954	1.25957	2.22787	1.21592	1.2771	0.591093	1.81073	1.58562	1.26146	0.767994	1.5032	1.26293	1.49272	0.881386	2.12315
Pavir.2KG166032.1	0.279454	0	0.14952	0	1.46011	0	0.393561	0	0.737728	0.0594772	0.246595	0	0.801734	0	0.562292	0.0432831	0.826722	0	0.149025	0	0.461443	0	0.839655	0
Pavir.2KG166048.1	0	0	0.129277	0	0	0	0	0	0	0	0	0	0	0	0	0	0	0	0	0	0	0	0	0
Pavir.2KG166048.2	0.187318	0.109711	0.468876	0.187537	0.328105	0.171255	0.297069	0.04704	0.468647	0.0424024	0.0540887	0.138424	0.394561	0.0935096	0.153561	0.0934942	0.11804	0.0633391	0.184229	0.120051	0.372554	0.0240196	0.20717	0.117433
Pavir.2KG166064.1	0	0	0	0.10191	0	0.160968	0	0	0.0905359	0	0	0	0.0351107	0.364524	0.27845	0.681591	0.140416	0.130465	0.159151	0.0364901	0.2999	0.347086	0	0.0933871
Pavir.2KG166080.1	0	0	0	0	0	0	0	0	0	0.0305942	0	0	0.0240297	0	0	0.24667	0	0	0	0.0248797	0.0992189	0	0	0
Pavir.2KG166096.1	0.389736	0.178087	0.211968	0.592079	0.0518492	0.359283	0	0.510262	0	0.269807	0	0.0641873	0	0	0	0.0302069	0	0.0826674	0	0	0.0224359	0	0	0.20672
Pavir.2KG166100.1	5.78819	10.631	5.42367	10.2273	8.3514	11.3942	7.68213	10.3074	5.95332	8.36994	5.55811	12.8114	5.77425	12.637	4.15507	11.511	3.77779	11.471	4.69789	11.0425	8.38149	13.8388	7.63837	12.6207
Pavir.2KG166116.1	0	0	0	0	0	0	0	0	0	0	0	0	0	0	0	0	0	0	0	0	0	0	0	0
Pavir.2KG166132.1	0	0	0	0.0566756	0	0	0	0.134297	0	0.136772	0	0	0	0.0263412	0	0	0	0	0	0.00855578	0	0	0	0.0198248
Pavir.2KG166200.1	1.33567	12.9298	0.965561	7.23221	0.917036	11.6173	2.01064	12.0907	1.21344	11.4885	0.369515	10.4589	1.69274	37.2797	1.89537	29.3797	1.07244	23.4803	2.61243	30.6476	1.95336	36.6433	1.84418	17.2597
Pavir.2KG166400.1	0	0	0	0	0	0	0	0	0	0	0	0	0	0	0	0	0	0	0	0	0	0	0	0
Pavir.2KG166500.1	0	0	0	0	0	0	0	0	0	0	0	0	0	0	0	0	0.0241734	0	0	0	0	0	0	0
Pavir.2KG166500.3	0	0.0334331	0	0	0.0437325	0	0	0	0	0	0	0	0	0	0	0	0	0	0	0	0	0	0	0
Pavir.2KG166500.4	0	0	0	0	0	0	0	0	0	0	0	0	0	0	0	0	0	0	0	0	0	0	0	0
Pavir.2KG166516.1	0	0.681581	0	0	0.400653	1.69743	0.87657	2.17734	1.30145	0	0.300622	0	0.75831	0.102898	0	0.228132	0	0.495563	0.440439	0.687924	0	0	0	0.267483
Pavir.2KG166532.1	0.419178	0.48742	0.371013	0.573341	0.342097	0.179677	0.632859	0.263186	1.53817	0.378459	0.319605	0	0.234987	0.227852	0.146696	0.0405184	0.0422719	0.415145	0.546172	0	0.0317235	0.0312982	0.0267678	0.0308096
Pavir.2KG166800.1	0	0	0	0.0364073	0	0.059176	0	0.183689	0	0.0400698	0	0	0.0157361	0.0287029	0	0.0160613	0	0	0.0656673	0	0.110049	0	0.0963196	0.0776044
Pavir.2KG167500.1	0	0	0	0	0	0	0	0	0	0	0	0	0	0	0	0	0	0	0	0	0	0	0	0
Pavir.2KG167600.10	0	0	0	0	0	0	0	0	0	0	0	0	0	0	0	0	0	0	0	0	0	0	0	0
Pavir.2KG167600.11	0	0	0	0	0	0	0	0	0	0	0	0	0	0	0	0	0	0	0	0	0	0	0	0
Pavir.2KG167600.12	0	0	0	0	0	0	0	0	0	0	0	0	0	0	0	0	0	0	0	0	0	0	0	0
Pavir.2KG167600.13	0	0	0.00489192	0	0	0	0	0	0	0	0	0	0	0	0	0	0	0	0	0	0	0	0	0
Pavir.2KG167600.14	0	0.0748999	0.0708107	0.0857171	0.0971682	0.0132755	0.0217543	0.0120912	0.143699	0.00819338	0	0.115713	0	0	0	0	0	0	0	0	0	0	0	0
Pavir.2KG167600.15	0	0	0	0	0	0	0	0	0	0	0	0	0	0	0	0	0	0	0	0	0	0	0	0
Pavir.2KG167600.4	0	0	0	0	0	0	0	0	0	0	0	0	0	0	0	0	0	0	0	0	0	0	0	0
Pavir.2KG167600.5	0	0	0	0	0	0	0	0	0	0	0	0	0	0	0	0	0	0	0	0	0	0	0	0
Pavir.2KG167600.6	0	0	0	0	0	0	0	0	0	0	0	0	0	0	0	0	0	0	0	0	0	0	0	0
Pavir.2KG167600.7	0	0	0	0	0	0	0	0	0	0	0	0	0	0	0	0	0	0	0	0	0	0	0	0
Pavir.2KG167600.8	0	0	0	0	0	0	0	0	0	0	0	0	0	0	0	0	0	0	0	0	0	0	0	0
Pavir.2KG167600.9	0	0	0	0	0	0	0	0	0	0	0	0	0	0	0	0	0	0	0	0	0	0	0	0
Pavir.2KG167800.2	0	0.0818546	0	0	0	0.130544	0.0723524	0	0	0.0192864	0	0	0.38696	0.562671	0.0842519	0.550184	0.345545	0.584532	0.0593076	0.361365	0.572787	0.257728	0.34356	0.197713
Pavir.2KG167958.1	0	0	0	0	0	0	0	0	0	0	0	0	1.44958	4.65298	1.56901	6.94847	1.73273	1.79869	4.15512	6.17338	2.99845	3.54624	1.42588	1.31092
Pavir.2KG168100.1	0	0	0	0	0	0	0	0	0	0	0	0	0	0	0	0	0	0	0	0	0	0	0	0
Pavir.2KG168116.1	0	0	0	0.528005	0	0	0	0	0	0	0	0	3.18544	3.39557	4.07701	3.88318	3.16904	1.98358	4.00448	2.10476	3.57367	1.97323	1.98862	2.65893
Pavir.2KG168258.1	0	0	0	0	0	0	0	0.485111	0	0	0	0	0	0.0496732	0	0.103037	0	0	0	0.166311	0	0.0620444	0	0
Pavir.2KG168274.1	0	0	0	0	0	0	0	0.650149	0	0	0	0	0.143518	0.85707	0	2.05969	0.0693637	1.62205	0.0763051	1.42153	0.400403	0.415761	0	0.404442
Pavir.2KG168300.2	0	5.32734	0	4.02262	0	21.7448	0.0366599	22.6514	0	14.3864	0	13.9809	0	2.53405	0	1.80639	0	2.88832	0	4.42966	0	1.69686	0	1.19404
Pavir.2KG168432.1	0	0	0	0	0	0	0	0	0	0	0	0	0	0.0406357	0	0.00970061	0	0.0710584	0	0.0390722	0	0.112611	0	0
Pavir.2KG168500.2	0.00622077	0	0	0.0189851	0	0	0	0	0	0	0	0	0	0	0	0	0	0	0.00654429	0	0	0	0.0288507	0
Pavir.2KG168516.1	0.453916	0.398642	0.0663565	0	1.05323	0	0.698029	0.876183	0.239567	1.80213	0.273497	0.0736773	0.168402	0	0	0	0.0378267	0.0672196	0	0.787289	0	0.562443	0	0
Pavir.2KG168590.1	0	0.0615472	0	0	0	0	0.014539	0	0	0	0.423609	0	0.0770912	0.216111	0.433713	0.052766	0.0733994	0	0.0403723	0	0.0550836	0.15849	0.472515	0.204943
Pavir.2KG168600.1	0	0	0	0	0	0	0	0	0	0	0	0	0	0	0	0	0	0	0	0	0	0	0	0
Pavir.2KG168600.2	0	0	0	0	0	0	0	0	0	0	0	0	0	0	0	0	0	0	0	0	0	0	0	0
Pavir.2KG168600.3	0	0	0	0	0	0	0	0	0	0	0	0	0	0	0	0	0	0	0	0	0	0	0	0
Pavir.2KG168600.4	0	0	0	0	0	0	0	0	0	0	0	0	0	0	0	0	0	0	0	0	0	0	0	0
Pavir.2KG168600.5	0	0	0	0	0	0	0	0	0	0	0	0	0	0	0	0	0	0	0	0	0.0309037	0	0.00916244	0
Pavir.2KG168600.6	0.00583875	0.033225	0.252091	0.196012	0.357769	0.0355075	0.13091	0.0929055	0.0953698	0.0294178	0.133689	0.0606539	0.311343	0.0595004	0.0775076	0.0275841	0.156342	0.0361905	0.190792	0.0619426	0.485598	0.0602423	0.0609277	0.14796
Pavir.2KG168600.7	0	0	0	0	0	0	0	0	0	0	0	0	0	0	0	0	0	0	0	0	0	0	0	0
Pavir.2KG168616.1	0	0	0	0	0	0	0	0	0	0	0	0	0	0.398322	0	0.170108	0	0.128639	0	0.0503065	0.136468	0.526431	0	0.450319
Pavir.2KG168632.1	0	0	0	0	0.165322	0	0.0404841	0	0.248774	0	0.304842	0	0	0	0	0	0	0	0	0	0	0	0	0
Pavir.2KG168648.1	0	0	0	0	0.0421842	0	0	0	0	0	0	0	0	0	0	0	0	0	0	0	0	0	0	0
Pavir.2KG168648.2	0	0	0	0	0.129778	0	0.0193714	0	0	0	0	0	0	0	0	0	0	0	0	0	0	0.0361242	0	0
Pavir.2KG168700.1	0	0	0	0	0	0	0	0	0	0	0	0	0	0	0	0	0	0	0	0	0	0	0	0
Pavir.2KG168716.1	0.0991361	0.519721	0.0842712	0.220959	0.0296582	0.140701	0.0813398	0.25727	0.167844	0.0759112	0	0.213583	0.0835199	0.401969	0.0482763	0.401118	0.153216	0.269463	0.211558	0.707103	0.296884	0.293731	0.611586	0.213177
Pavir.2KG168748.1	0	0	0.307788	0	0	0	0	0	0.262219	0	0.290505	0	0.418182	0.818957	0	0.187739	0	0.993448	0.538649	0.683393	0.302204	0.837675	2.74783	1.72636
Pavir.2KG168900.2	0.0679665	0.530018	0.0649168	0.415864	0.438134	0.478585	0.211197	1.22009	0.186557	0.511505	0.293224	0.366009	0.192153	0.161144	0.34437	0.0865439	0.0331769	0.179126	0.0227833	0.187058	0.077117	0.0715897	0	0.0264781
Pavir.2KG168906.1	0	0	0	0	0	0.0878173	0	0	0	0.690554	0	0	0	0	0	0	0	0	0	0	0	0	0	0
Pavir.2KG169000.1	0	0	0	0	0	0	0	0	0	0	0	0	0	0	0	0	0	0	0	0	0	0	0	0
Pavir.2KG169000.2	0	0	0	0	0	0	0	0	0	0	0	0	0	0	0	0	0	0	0	0	0	0	0	0
Pavir.2KG169200.1	51.0418	35.4346	61.5081	30.9027	80.9314	33.3128	55.598	36.1851	59.1211	44.5694	62.867	34.4316	25.6848	16.5725	27.5867	20.3713	35.3695	15.7517	28.335	14.63	26.371	18.6978	21.0848	17.7294
Pavir.2KG169300.1	42.5596	1.44787	30.689	1.53199	45.692	0.820737	49.6885	1.00303	30.0019	1.40958	23.1283	0.410888	75.8196	1.3145	62.9857	1.45184	61.3832	1.06995	70.7284	1.03526	56.8523	1.537	32.0591	0.722092
Pavir.2KG169400.1	0	0	0	0.232841	0	0	0	0.13957	0.0344756	0	0	0	0	0	0	0	0	0	0	0.114545	0	0.0791783	0	0
Pavir.2KG169500.1	0	0	0	0	0	0	0	0	0	0	0	0	0.0403903	0.0502177	0	0.0444211	0	0	0.0722358	0.283241	0	0	0.236679	0.1938
Pavir.2KG169600.1	2.64785	20.5081	5.32337	20.612	6.64397	14.7156	2.93035	13.5206	4.59868	16.5403	9.89542	20.4572	3.60887	13.427	5.0806	16.3171	4.82252	11.3455	2.74497	13.7146	4.38001	18.034	8.39403	28.543
Pavir.2KG169700.2	12.2257	18.9823	17.7828	23.0871	19.7915	27.8929	15.9171	27.3597	17.7164	29.2602	18.4201	25.5772	16.1984	29.529	10.1516	26.2739	10.1242	27.6245	13.6792	31.2608	26.5717	26.72	11.7885	26.6169
Pavir.2KG169716.1	0.0744956	0.0796494	0	0.241287	0	0.12687	0	0	0.0553635	0	0	0	0	0	0	0	0	0	0	0	0	0.0284674	0	0
Pavir.2KG169800.1	0	13.7465	0	2.65597	0	7.6237	0	8.51737	0	3.91314	0	2.80739	0	16.9004	0	9.58247	0	9.22153	0	13.0868	0	9.89671	0	1.16507
Pavir.2KG169816.1	0.125961	0	0.0594091	0	0	0	0.0354623	0	0	0	0	0	0	0	0	0	0	0	0	0	0	0	0	0
Pavir.2KG169832.1	0.531008	0.314429	0.921261	0.820143	0.362793	0.915962	0.784586	1.13716	0.893828	1.25412	0.565496	1.06644	3.80588	3.17059	1.53403	2.32244	1.46415	2.93551	2.34226	2.59247	3.858	3.47347	2.272	2.57409
Pavir.2KG170100.1	0	0	0	0	0	0	0	0	0	0	0	0	0.128468	0.206667	0	0	0.120506	0	0	0	0	0	0.292211	0
Pavir.2KG170200.1	3.23582	10.619	5.37195	13.0983	4.60248	9.92591	3.70974	10.7462	5.19046	12.6975	4.50689	12.6439	3.81674	9.92517	1.8761	11.0123	1.75505	9.0418	2.33016	8.86199	4.26276	11.0672	2.32283	8.20788
Pavir.2KG170358.1	0.552805	7.06768	0.940366	4.71745	0.258629	2.63184	0.447109	2.57393	1.90586	5.35653	1.21659	1.03797	0.597735	1.84746	3.31902	2.61408	0	1.54857	0	1.4216	0	1.17329	0	1.53422
Pavir.2KG170500.2	0	0	0	0	0	0	0	0	0	0	0	0	1.12671	7.47737	0.611212	5.35778	0.318229	2.34224	2.05236	2.30622	0.75342	4.31895	1.49176	1.49132
Pavir.2KG170516.1	0	0.325019	0	0.0598756	0	0	0	0.0650223	0	0.199216	0	0.313451	0.114231	0.184911	0	0	0.00958551	0	0.0829659	0	0.0608531	0	0	0
Pavir.2KG170658.1	0	0	0	0	0	0	0	0	0	0	0	0	0	0	0	0	0	0	0	0	0	0	0	0
Pavir.2KG170700.1	0.0415804	0	0	0	0	0	0	0	0	0	0	0	0.642199	2.75573	0.874167	3.06098	0.472497	1.86253	1.32896	2.98818	0.94127	2.517	0.85365	1.32497
Pavir.2KG170800.2	0	0	0	0	0	0	0	0	0	0	0	0	0	0	0	0	0	0	0	0	0	0	0	0
Pavir.2KG170900.2	23.4766	13.8981	26.2356	18.1104	19.3433	19.1879	18.4701	14.212	25.4333	18.1013	35.9278	15.6921	21.7702	13.3714	14.322	16.6207	16.1731	13.7542	17.5541	12.2833	18.5001	16.0321	24.3134	21.2298
Pavir.2KG171100.1	0	0	0	0	0	0	0	0	0	0	0	0	0	0	0	0	0	0	0	0	0	0	0	0
Pavir.2KG171100.2	0.167354	0.147178	0	0.289544	0.0602005	0.0282689	0.0673987	0.0924285	0.0646596	0.306563	0	0	0.0428789	0.0579485	0	0.0417573	0	0.023767	0.0230739	0.0495364	0.0298653	0	0	0.0731624
Pavir.2KG171200.1	3.27973	3.36024	2.93094	6.82144	2.67627	8.83224	2.47547	8.98859	2.77228	10.4428	3.67088	6.34012	2.23177	5.99983	0.354515	5.70397	1.49097	5.26688	2.48474	6.65228	3.47388	6.35443	1.79377	4.97675
Pavir.2KG171358.1	0	0	0	0	0	0	0	0	0	0	0	0	0	0	0	0	0	0	0	0	0	0	0	0
Pavir.2KG171500.1	0	0	0	0	0	0	0	0	0	0	0	0	0	0	0	0	0	0	0	0	0	0	0	0
Pavir.2KG171700.1	40.5192	61.8245	32.1785	85.8355	25.2296	52.8298	34.2	54.8216	38.6663	64.8066	28.9281	46.7327	0	0	0.0369877	0	0	0	0	0	0	0.481465	0	0
Pavir.2KG172100.1	0	0	0	0	0	0	0	0	0	0	0	0	0	0	0	0	0	0	0	0	0	0	0	0
Pavir.2KG172258.1	0	0	0	0	0	0	0	0	0	0	0	0	0	0	0	0	0	0	0	0	0	0	0	0
Pavir.2KG172400.1	0	0	0	0	0	0	0	0	0	0	0	0	0	0	0	0	0	0	0	0	0	0	0	0
Pavir.2KG172400.5	0	0	0	0	0	0	0	0	0	0	0	0	0	0	0	0	0	0	0	0	0	0	0	0
Pavir.2KG172600.1	0	0.173546	0	0.301535	0	0.511441	0	1.17842	0.0360719	1.49208	0.0872563	1.51329	0	0	0	0	0	0	0	0	0	0	0	0
Pavir.2KG172700.1	0	0	0.414505	0	0	0.0405941	0	0	0	0	0	0	0	0	0	0	0	0	0	0	0	0	0	0
Pavir.2KG172700.2	0	0	0	0	0	0	0	0	0	0	0	0	0	0	0	0	0	0	0	0	0	0	0	0
Pavir.2KG172800.2	0	0	0	0	0	0	0	0	0	0	0	0	0	0	0	0	0	0	0	0	0	0	0	0
Pavir.2KG172958.1	0	0	0	0	0	0	0	0	0	0	0	0	0	0	0	0	0	0	0	0	0	0	0	0
Pavir.2KG173000.1	0	0.128467	0	0	0	0	0	0	0	0	0	0	0	0	0	0	0	0	0	0.0820511	0	0	0	0
Pavir.2KG173100.1	0	0	0	0	0.0187183	0	0.01294	0	0.0839183	0.205155	0.297506	0	0	0	0	0.0200275	0	0	0	0	0	0	0	0
Pavir.2KG173116.1	0.0634397	0	0	0	0.0234104	0	0	0	0.0226616	0.0286491	0.0219269	0	0.0670369	0	0.203038	0.0995035	0.308695	0.0808374	0.0746841	0.0916378	0.14759	0	0.0275466	0.578505
Pavir.2KG173200.1	0	0	0	0	0	0	0	0	0	0	0	0	0	0	0	0	0	0	0	0	0	0	0	0
Pavir.2KG173200.2	0	0	0	0	0	0	0	0	0	0	0	0	0	0	0	0	0	0	0	0	0	0	0	0
Pavir.2KG173200.3	0	0	0	0	0	0	0	0	0	0	0	0	0	0	0	0	0	0	0	0	0	0	0	0
Pavir.2KG173258.1	0	0	0	0	0	0	0	0	0	0	0	0	0	0	0	0	0	0	0	0	0	0	0	0
Pavir.2KG173258.2	0	0	0	0	0	0	0	0	0	0	0	0	0	0	0	0	0	0	0	0	0	0	0	0
Pavir.2KG173274.1	0	0	0	0	0	0	0	0	0	0	0	0	0	0	0	0	0	0	0	0	0	0	0	0
Pavir.2KG173274.2	0	0	0	0	0	0	0	0	0	0	0	0	0	0	0	0	0	0	0	0	0	0	0	0
Pavir.2KG173300.1	0.323973	3.62137	2.34775	5.10389	1.41769	2.60075	1.56689	3.89946	2.51655	0.737867	2.30129	1.98447	0.133243	1.20955	0	0.585736	0	0.689248	0	0.73153	0.805881	0.197936	0.0887797	0.230523
Pavir.2KG173400.2	0	2.88908	0	2.0646	0.0263567	7.60244	0	6.39255	0	9.12291	0	7.82155	0.203421	1.53734	0.0515802	1.46455	0	2.03418	0	1.71187	0.0684295	2.34155	0	1.01537
Pavir.2KG173458.1	0.98438	1.11071	0.807001	1.00313	0.909186	0.869363	0.820821	0.842492	1.5595	1.65476	0.728439	0.772099	0.433539	1.10069	0.562628	0.63588	0.0879274	0.620311	0.23263	0.946166	0.81674	0.966639	1.54246	0.553581
Pavir.2KG173500.3	0.418994	0.779813	0.566483	1.18339	1.22712	0.824233	0.577942	0.775172	0.815497	0.404923	2.03338	2.76905	0.130196	0.133161	0	0.0300565	0.00577039	0.0523404	0.0490533	0.00618081	0.0754585	0.106893	0.421981	0.418082
Pavir.2KG173616.1	0	0	0	0	0	0	0	0	0	0	0	0	0	0	0	0	0	0	0	0	0	0	0	0
Pavir.2KG173700.1	0	0	0	0	0	0	0	0	0	0	0.134738	0	0	0	0	0	0	0	0	0	0	0	0	0
Pavir.2KG173700.2	0.00414515	0	0.0339341	0	0.069792	0	0.00314079	0	0.0625948	0	0	0	0	0	0	0	0	0	0.019558	0	0	0	0	0
Pavir.2KG173774.1	0	2.68553	0	0.20152	0	2.20949	0	1.39202	0	2.61316	0	0.770536	0	0.0290409	0	0	0	0	0	0	0	0.150452	0	0.0900966
Pavir.2KG173800.2	0	0	0	0	0	0	0	0	0	0	0	0	0	0	0	0	0	0	0	0	0	0	0	0
Pavir.2KG173800.3	0.0114278	0	0	0	0	0	0	0	0	0	0	0	0	0	0	0	0	0	0	0	0	0	0	0
Pavir.2KG173800.4	0	0	0	0	0	0	0	0	0	0	0	0	0	0	0	0	0	0	0	0	0	0	0	0
Pavir.2KG173958.1	0.631387	0.853675	1.0314	1.84618	1.32311	1.43227	0.739831	1.28344	1.11273	0.931533	1.41756	2.02312	0.898141	1.26423	0.0573974	1.0476	0.267162	1.473	0.794837	0.989228	1.90698	0.921853	0.614171	1.20404
Pavir.2KG174100.1	0	0	0	0	0	0	0	0	0	0	0	0	0	0	0	0	0	0	0	0	0	0	0	0
Pavir.2KG174116.1	0.375351	3.4302	0.707663	1.06234	0.118552	0.95241	0.240332	0.851445	1.0663	1.17858	0.587755	1.22475	0.671148	0.816402	1.20126	2.09321	1.12685	0.362794	1.54149	0.927717	1.3834	1.24794	2.24783	1.62777
Pavir.2KG174200.2	0	0	0	0	0	0	0	0	0	0	0	0	0	0	0	0	0	0	0	0	0	0	0	0
Pavir.2KG174300.1	37.6845	130.341	55.792	202.06	62.8845	285.833	41.1967	314.16	55.4523	348.847	94.5595	293.323	26.0551	101.266	47.1455	129.586	45.3515	133.415	37.0423	175.772	40.6376	160.458	63.927	125.814
Pavir.2KG174500.1	0	0	0	0	0	0	0	0	0	0	0	0	0	0	0	0	0	0	0	0.0181503	0	0	0	0
Pavir.2KG174500.2	0	0.358379	0.0397498	0.209739	0.0531046	0.102468	0.0994438	0.157703	0.0209574	0.0214061	0.0163834	0.0220676	0.100599	0.167763	0	0.492781	0.101968	0.301662	0.398349	0.131258	0.0731787	0.172164	0	0.129495
Pavir.2KG174600.1	0	0.0905272	0	0.516245	0.0334435	0.380296	0	0.3446	0	0.0843007	0	0.289812	0	0.0728397	0	0.24172	0	0.137678	0	0.174183	0	0.382325	0	0.0946332
Pavir.2KG174758.1	0.0950769	0	0	0	0.244649	0	0	0.0474662	0	0.299396	0.0496522	0	0.233594	0.116948	0.455393	0.4693	0	0	1.85843	0.0472563	1.16236	0	0.748472	0
Pavir.2KG174900.2	5.32876	10.8517	5.1717	11.2384	7.03484	17.4343	3.33554	13.973	5.71487	21.7422	6.23976	18.3037	2.04424	9.24978	2.0835	10.7952	2.45469	9.61399	2.19339	9.95503	4.23615	12.2972	6.52847	8.06151
Pavir.2KG175000.1	0	0	0	0	0	0	0	0	0	0	0	0	2.01629	2.92421	2.44119	3.80328	1.99821	2.00237	0.288379	4.07437	2.53916	5.82069	3.24932	1.69322
Pavir.2KG175300.2	0	2.75064	0	3.43	0	1.82726	0	2.6585	0	1.94619	0	0.993115	0.0321634	1.41198	0.238514	1.93172	0.043262	0.768221	0.0296683	0.738042	0.0278285	0.695845	0	0.750221
Pavir.2KG175458.1	0	0	0	0	0	0	0	0	0	0	0	0	0	0	0	0	0	0	0	0	0	0	0	0
Pavir.2KG175458.2	2.13923	0	1.28147	0.527713	1.46516	0.0392755	0.862837	0.132135	2.6231	0	2.4401	0.284358	0	0.0859171	0.13562	0	0	0	0	0	0	0	0	0.142416
Pavir.2KG175616.1	0	0	0	0	0	0	0	0	0	0	0	0	0	0	0	0	0	0	0	0	0	0	0	0
Pavir.2KG175800.1	0	0	0	0	0	0	0	0	0	0	0	0	0	0	0	0	0	0	0	0	0	0	0	0
Pavir.2KG175800.2	0	0	0	0	0	0	0	0	0	0	0	0	0	0	0	0	0	0	0	0	0	0	0	0
Pavir.2KG175900.1	5.09116	7.53236	10.2315	7.00149	5.75959	5.0416	7.50448	7.14716	11.0921	9.72244	4.88395	6.18291	1.72459	7.43262	4.19436	11.5899	2.30357	6.56778	4.48581	6.81498	5.08215	7.82094	1.37805	4.54317
Pavir.2KG176000.1	10.9397	4.34788	9.90468	4.54385	5.75392	4.46226	7.76864	3.7316	7.54072	6.26919	5.44388	2.66241	3.36071	4.45649	4.28409	5.17882	3.11808	3.0553	5.78042	2.99671	2.26224	4.83899	1.33138	1.88437
Pavir.2KG176100.1	2.82863	3.20164	5.93997	3.95595	4.74958	3.68716	5.31145	2.96433	6.87935	2.43265	3.51119	4.35143	5.97699	5.58844	2.06582	5.04129	3.16844	4.64227	4.42988	3.34073	5.26284	6.04585	2.98833	5.43606
Pavir.2KG176300.1	0	0	0	0	0	0	0	0	0	0	0	0	0	0	0	0	0	0	0	0	0	0	0	0
Pavir.2KG176300.2	0	0	0	0	0	0	0	0	0	0	0	0	0.0382	0	0	0	0	0	0	0	0	0	0	0.0835095
Pavir.2KG176458.1	0.503105	0.447538	0.479712	0.313496	0.0441562	0.173624	0.364054	0.235595	0.396647	0	0.268849	0.41693	1.59746	0.454264	3.23815	0.584573	1.3796	0.108333	2.5386	0.269795	4.09884	0.808551	1.6969	0.151035
Pavir.2KG176501.1	0	0.142017	0	0	0	0.0684017	0	0	0	0	0	0.171642	0	0	0	0	0	0	0	0	0	0	0	0
Pavir.2KG176600.1	0	0	0	0	0	0	0	0	0.0138896	0	0	0	0	0	0	0	0	0	0	0	0	0	0.222004	0
Pavir.2KG176758.1	0	0	0	0	0	0	0	0	0	0	0	0	0	0	0	0	0	0	0	0	0	0	0	0
Pavir.2KG176916.1	0	0.0355951	0	0	0	0	0	0	0	0	0	0	36.3122	11.1552	26.1785	10.5948	36.8621	8.44919	30.2313	11.1336	26.013	6.08128	27.681	14.5513
Pavir.2KG177000.1	0	0	0	0	0	0	0	0	0	0	0	0	0	0	0	0	0	0	0	0	0	0	0	0
Pavir.2KG177100.1	0.524285	2.34757	0.497553	3.03482	0.722488	2.38625	0.320603	2.20132	0.512835	2.48612	0.957903	2.68535	0.468246	2.31587	0.289587	3.23597	0.57753	2.21922	0.0597706	2.87994	0.558961	2.88044	0.707544	2.42915
Pavir.2KG177200.1	0	0	0	0	0	0	0	0	0	0	0	0	0.00980509	0	0.0499146	0	0	0	0	0	0	0	0.0475428	0
Pavir.2KG177400.1	0	0	0	0	0	0	0	0	0	0	0	0	0	0	0	0	0	0	0	0	0	0	0	0
Pavir.2KG177600.2	31.0603	70.6389	28.5613	63.9083	26.3416	38.6314	27.2	58.2706	29.8142	53.0725	37.7733	49.5396	36.133	59.9859	46.2788	60.7577	56.4776	51.612	38.0274	51.6931	45.21	52.752	98.6257	94.0269
Pavir.2KG177800.1	0	0	0	0	0	0.0643302	0.0287716	0	0.021619	0.0220217	0	0	0.622973	0.00995763	1.9361	0.0152999	2.43251	0.0224156	0.899713	0	3.53569	0.0293531	2.57827	0
Pavir.2KG177900.1	0.00756209	0	0	0	0	0	0	0	0	0	0	0	2.13446	0.544589	2.73901	0.389296	2.26757	0.405576	2.81211	0.494445	4.30205	0.521944	3.72614	0.0614275
Pavir.2KG178000.1	0	0	0	0	0	0	0	0	0	0	0	0	0.0363871	0	0	0	0	0	0.0719319	0	0.0883327	0.0643867	0	0
Pavir.2KG178300.2	0	0.0388422	0	0	0.201842	0	0	0	0.260096	0	0	0	0.355088	0.096409	0.0197682	0.0358639	0.578134	0	0.0777932	0.112503	0.291143	0	0.240666	0
Pavir.2KG178400.1	2.83964	5.89423	4.01913	5.25014	3.25066	4.56926	2.4592	6.61477	3.73733	4.40532	2.85667	5.83379	0.0261145	0.821123	0.0832588	1.06128	0.247316	1.77798	0.122898	1.01015	0.411998	1.22135	0.201652	0.747065
Pavir.2KG178458.1	0.545467	0.0413069	0.386475	0.303545	0.519384	0	0.416783	0	0.580166	0	0.786019	0	3.22019	0.0739223	1.94434	0.0892674	2.64924	0	2.71711	0	3.02841	0	0.232538	0
Pavir.2KG178500.1	0	0	0	0	0	0	0	0	0	0	0	0	0	0	0	0	0	0	0	0	0	0	0	0
Pavir.2KG178500.3	0	0	0	0	0	0	0	0	0	0	0	0	0	0	0	0	0	0	0	0	0	0	0	0
Pavir.2KG178500.6	0	0	0	0	0	0	0	0	0	0	0	0	0	0	0	0	0	0	0	0	0	0	0	0
Pavir.2KG178500.7	0	0	0	0	0	0	0	0	0	0	0	0	0	0	0	0	0	0	0	0	0	0	0	0
Pavir.2KG178500.8	0	0	0	0	0	0	0	0	0	0	0	0	0	0	0	0	0	0	0	0	0	0	0	0
Pavir.2KG178500.9	0	0	0	0	0	0	0	0	0	0	0	0	0	0	0	0	0	0	0	0	0	0	0	0
Pavir.2KG178616.1	0.065185	0	0	0	0	0	0.0480267	0	0.158248	0	0.0611056	0	5.1183	0.617059	3.0038	0	5.82665	0	1.20635	0	11.0574	0	1.04525	0.0906134
Pavir.2KG178658.1	54.636	4.5379	70.1622	2.85875	58.7827	1.74962	62.1004	0.554798	70.7193	0.417289	72.9522	0.256636	6.55915	1.05627	7.94022	0.626211	11.0373	0.193249	3.95752	0.216245	10.4938	0.122731	3.43244	0.0807062
Pavir.2KG179000.1	0	0.128433	0	0	0.0952923	0	0.0930495	0	0	0	0	0	0	0	0	0	0	0	0	0	0	0	0	0
Pavir.2KG179120.1	0	0	0	0	0	0.0370204	0	0	0.0341016	0	0	0	0	0.29339	0	0.0891739	0	0.101847	0.0212253	0.22958	0	0.349008	0	0.0114445
Pavir.2KG179158.1	0.943027	0	0.352832	0	0.678909	0	0.252223	0	0.191071	0	0.206893	0	0.0217746	0	0	0	0.105239	0	0.0463082	0	0	0	0	0
Pavir.2KG179200.1	0	0	0.742614	0.35787	0	1.61702	0	0	0	0.95207	0.408252	1.08156	0.23202	0.292566	0	0	0.149517	0.242275	1.38776	1.54302	1.21124	1.77125	0	0
Pavir.2KG179300.1	0	0	0	0	0	0	0	0	0	0	0	0	0	0.089349	0.405734	0.546602	0.176287	0.454576	0	0.365858	0.0836693	0.140887	0	0
Pavir.2KG179316.1	0	0	0	0	0	0	0	0	0	0	0.0142794	0	0.0141675	0.166198	0.126401	0.499177	0	0.0526436	0	0.0749649	0	0.0849029	0	0
Pavir.2KG179500.1	0	0	0	0	0	0	0	0	0.0260812	0	0.170654	0	0	0	0	0	0	0	0	0	0	0	0	0
Pavir.2KG179600.1	0	0	0	0	0.0397891	0	0	0	0.293049	0	0	0	0	0	0	0	0	0	0	0	0	0	0	0
Pavir.2KG179758.1	0	0	0.276351	0	0.174031	0	0.462251	0	0.21192	0	0	0	0	0	0	0	0	0	0	0	0	0	0	0
Pavir.2KG179916.1	0.141025	0	0.0292624	0.0188023	0.00646223	0.117157	0	0.0840385	0.0227925	0.046561	0.0900871	0	0	0.0893667	0	0.126923	0	0.0768572	0	0.113638	0.0503335	0.0699973	0	0.0736388
Pavir.2KG179916.2	0	0	0	0	0	0	0	0	0	0	0	0	0	0	0	0	0	0	0	0	0	0	0	0
Pavir.2KG180074.1	0	0	0	0	0	0	0	0	0	0	0	0	0	0	0	0	0	0	0	0	0	0	0	0
Pavir.2KG180232.1	0	0	0	0	0	0	0	0	0	0	0	0	0	0	0	0	0	0	0	0	0	0	0	0.270929
Pavir.2KG180400.1	0	0.0318298	0	0.181711	0	0.0434139	0	0.0594499	0	0.0937459	0	0.11233	0.16133	0.0967182	0	0.103492	0.248088	0.158001	0.0313185	0.0147968	0.0608048	0.085322	0	0
Pavir.2KG180400.2	0	0	0	0	0	0	0	0	0	0	0	0	0	0	0	0	0	0	0	0	0	0	0.134847	0
Pavir.2KG180400.3	0	0	0	0	0	0	0	0	0	0	0	0	0	0	0	0	0	0	0	0	0	0	0	0
Pavir.2KG180400.4	0	0	0	0	0	0	0	0	0	0	0	0	0	0	0	0	0	0	0	0	0	0	0	0
Pavir.2KG180558.1	0	0.293845	0	0.503254	0	0.292137	0	0.492691	0	0	0	0.829605	0.373756	9.26372	4.15545	23.4335	0.559509	18.415	0	5.27981	0.453661	23.0883	3.12281	13.7903
Pavir.2KG181100.2	0.206729	0.543984	0.327303	0.63112	0.150165	0.730087	0.251705	0.596827	0.802763	0.60295	0.357092	0.290229	0.675106	0.642658	0.476616	0.544408	0	0.281992	1.07377	0.16753	0.286267	0.204925	0	0.118215
Pavir.2KG181200.1	2.22407	2.26797	1.9315	2.52511	1.34826	1.78094	2.51167	1.99311	2.3375	2.76294	1.1382	2.45489	0.802198	0.959041	0	1.98165	0.263969	1.98549	0.496901	0.841772	1.50867	0.767731	1.6138	1.55212
Pavir.2KG181258.1	0	0	0	0	0	0	0	0	0	0	0	0	0	0	0	0	0	0	0	0	0	0	0	0
Pavir.2KG181416.1	0.404544	0	0.295441	0	0.935171	0	0.46346	0	0.0413162	0	0.2532	0	2.27664	6.31327	1.42596	11.8503	3.39621	21.997	3.35433	15.913	0.822304	3.14754	3.438	14.5537
Pavir.2KG181574.1	0	0	0	0	0	0	0	0	0	0	0	0	0	0	0	0	0	0	0	0	0	0	0	0
Pavir.2KG182500.2	0.0540514	0.00937488	0.173588	0.012505	0.165185	0.111203	0.0273033	0.142797	0.1094	0.17105	0.140938	0.577855	0.20209	0.272607	0	0.145837	0	0.121297	0.133553	0.102693	0	0.131644	0	0
Pavir.2KG182658.1	0	0	0	0	0	0	0	0	0	0	0	0	0	0.0322607	0	0	0	0	0	0	0	0	0	0
Pavir.2KG182658.2	0	0	0	0	0	0	0	0	0	0	0	0	0	0	0	0	0	0	0	0	0	0	0	0
Pavir.2KG182658.3	0	0	0	0	0	0	0	0	0	0	0	0	0	0	0	0	0	0	0	0	0	0	0	0
Pavir.2KG183000.2	0	0	0	0	0	0	0	0	0	0	0	0	0	0	0	0	0	0	0	0	0	0	0	0
Pavir.2KG183300.1	0	0	0	0	0	0	0	0	0	0	0	0	0	0	0	0	0	0	0	0	0	0	0	0
Pavir.2KG183458.1	0	0	0	0	0	0	0	0	0	0	0	0	0	0	0	0	0	0	0	0	0	0	0	0
Pavir.2KG183616.1	0	0	0	0	0	0	0	0	0	0	0	0	0	0.257432	0	0.468951	0	1.13031	0	0.42511	0	0.0691352	0	0
Pavir.2KG184000.1	5.06285	4.36377	2.30484	1.1559	3.52165	4.40023	0.255886	3.1346	3.63183	6.19764	0.293941	3.52164	1.61875	2.31658	5.24307	6.71949	1.7864	2.88644	3.52111	3.78783	2.04466	5.39384	1.47187	3.8647
Pavir.2KG184091.1	5.62259	8.46624	8.53322	7.33344	6.67432	9.35971	5.42403	10.5936	8.63941	10.7774	5.16737	9.81985	7.58221	13.1958	4.26605	17.2869	4.82349	13.2504	7.88784	13.4361	12.0008	17.455	13.7083	14.1278
Pavir.2KG184182.1	0.713434	0	0	0.0483608	0	0	0.179708	0.530853	0	0.918146	0	0	0.0606267	0.121254	0.300504	0	0	0	0	0.0973894	0	0	0.0663002	0
Pavir.2KG185900.2	0	0	0	0	0.0285304	0.0867377	0.179939	0	0.268341	0	0	0	0	0	0.465285	0	0	0	0	0	0	0	0	0
Pavir.2KG186200.1	0	0	0	0.208016	0.0845189	0.073102	0	0.188993	0.0156331	0	0.0855479	0.478331	0	0.0814462	0	0.333053	0	0	0	0.241332	0	0.19613	0	0.0322508
Pavir.2KG186300.2	0	0	0	0	0	0	0	0	0	0	0	0	0	0	0	0	0	0	0	0	0	0	0	0
Pavir.2KG186316.1	0	0	0	0	0	0	0	0	0	0	0	0	0	0	0	0	0	0	0	0	0	0	0	0
Pavir.2KG186332.1	0	0	0	0	0	0	0	0	0	0	0	0	0	0	0	0	0	0	0	0	0	0	0	0
Pavir.2KG186358.1	0	0	0	0	0	0	0	0	0	0	0	0	0	0	0	0	0	0	0	0	0	0	0	0
Pavir.2KG186400.2	0	0	0	0	0	0	0	0	0	0	0	0	0	0	0	0	0	0	0	0	0	0	0	0
Pavir.2KG186516.1	0	0	0	0	0	0	0	0	0	0	0	0	0	0	0	0	0	0	0	0	0	0	0	0
Pavir.2KG186600.1	0	0	0	0	0	0	0	0	0	0	0	0	0	0	0	0	0	0	0	0	0	0	0	0
Pavir.2KG186700.1	19.9143	39.21	20.6741	42.7786	23.8852	44.05	18.3526	40.3222	23.5826	43.3809	24.5916	36.0621	18.0634	38.0106	17.3764	41.5861	14.3876	36.7058	16.9222	35.0316	22.3573	37.5154	24.5377	34.0355
Pavir.2KG186800.1	0	0	0	0	0	0	0	0	0	0	0	0	0	0	0	0	0	0	0	0	0	0	0	0
Pavir.2KG186800.3	0	0	0	0	0	0	0	0	0	0	0	0	0	0	0	0	0	0	0	0	0	0	0	0
Pavir.2KG187000.1	0	0	0	0.718532	0	0.0220163	0	0.0401047	0	0.514801	0	0	0	0.394659	0	0.678733	0	0.108354	0	0.120997	0	0.0284394	0	0.0839862
Pavir.2KG187016.1	0	0.476469	0	0.253064	0	0.390863	0	0.0809021	0	0.750955	0	0.152864	0	0.514942	0	0.646763	0	0.679656	0	1.0894	0	0.392034	0	0.674873
Pavir.2KG187100.1	0	0.262989	0	0	0	0.249073	0	0	0	0	0	0.0597241	0.0363077	0.123802	0	0.0141139	0	0.0367909	0	0.01216	0.0511181	0.0336218	0	0
Pavir.2KG187200.2	2.74368	1.85122	3.31985	1.53633	1.6009	0.820886	2.66373	0.583821	2.50316	0.45328	2.46721	0.121159	2.0147	0.364949	1.62618	0.419443	4.32094	0.0490983	1.365	0.186087	3.87337	0.183992	1.24919	0
Pavir.2KG187300.2	0	0.992541	0.169891	0.960819	0	0.920923	0	0.513222	0	0.125663	0.636104	0.0944746	0.146158	0.336778	0.011809	0.306186	0.0615704	0.0762756	0.302544	0.277389	0.17465	0.0303913	0.38569	0.0636722
Pavir.2KG187316.1	0	0	0	0	0	0	0	0	0	0	0	0	0	0	0	0	0	0	0	0	0	0	0	0
Pavir.2KG187332.1	0	0	0	0	0	0	0	0	0	0	0	0	0	0	0	0	0	0	0	0	0	0	0	0
Pavir.2KG187348.1	0	0	0	0	0	0	0	0	0	0	0	0	0	0	0	0	0	0	0	0	0	0	0	0
Pavir.2KG187364.1	0.0951402	1.20569	0	1.92943	0.478868	1.05934	0.136082	1.10634	0.132574	1.31805	0.895364	1.50397	0.0741587	0.197694	0	0	0	0	0.0463808	0.0328697	0.139351	0.0156083	0.0667447	0
Pavir.2KG187380.1	0	0	0	0	0.0489209	0	0	0	0	0.0546818	0.223023	0	0	0	0	0.0246937	0	0	0	0	0	0.0154418	0	0
Pavir.2KG187900.2	0	0.0376436	0	0.238898	0.018465	0.0507568	0	0	0	0.0665213	0.0678838	0	0	1.00858	0	0.264623	0	0.0545574	0	0.477811	0	0.0201812	0	0.294477
Pavir.2KG187991.1	0	0	0	0	0	0	0	0	0	0	0	0	0	0	0	0	0	0	0	0	0	0	0	0
Pavir.2KG188000.2	0	0.577606	0	0.383432	0	0.172166	0	0.428446	0	0.170013	0	0.0407857	0	0.124361	0	1.07228	0	0	0	0	0	0	0	0
Pavir.2KG188300.1	0.575713	20.7959	0.148702	27.5473	0.174574	50.1229	0.316745	80.4867	0.126686	29.6894	1.55298	61.4771	0.820838	120.962	0.0861169	41.0968	0	73.5406	0.104814	161.428	0.260723	118.409	3.79234	28.6927
Pavir.2KG188391.1	0	0	0	0	0	0	0	0	0	0	0	0	0	0	0	0	0	0	0	0	0	0	0	0
Pavir.2KG188400.1	6.68064	12.5327	5.5867	11.5736	8.84542	19.0407	7.56696	17.6954	5.66887	16.3294	7.74288	18.0352	8.10781	30.2581	5.44765	23.1985	5.9635	24.719	11.5232	32.0678	10.9974	23.6929	13.7793	17.9453
Pavir.2KG188500.1	0	0	0	0	0	0	0	0	0	0	0	0	0	0	0	0	0	0	0	0	0	0	0	0
Pavir.2KG188500.2	0	0	0	0	0	0	0	0	0	0	0	0	0	0	0	0	0	0	0	0	0	0	0	0
Pavir.2KG188500.3	0	0	0	0	0	0	0	0	0	0	0	0	0	0	0	0	0	0	0	0	0	0	0	0
Pavir.2KG188500.4	0	0	0	0	0	0	0	0	0	0	0	0	0	0	0	0	0	0	0	0	0	0	0	0
Pavir.2KG188500.5	0	0	0	0	0	0	0	0	0	0	0	0	0	0	0	0	0	0	0	0	0	0	0	0
Pavir.2KG188600.3	22.1722	100.724	15.6371	103.563	2.00501	132.205	6.39494	179.937	0.187488	90.9169	0.030235	12.5925	4.3968	52.3499	22.5972	65.1671	32.8039	55.8595	2.89468	41.268	4.26031	24.6497	1.49175	1.95754
Pavir.2KG188700.3	70.2743	4.19953	76.6086	4.32037	113.638	6.08025	98.4473	7.51358	75.7647	8.81088	118.644	4.50357	108.145	6.67984	108.106	6.38869	188.605	8.26264	75.0714	5.82348	133.108	9.49398	127.289	6.44998
Pavir.2KG188900.1	0	3.50893	0	2.61737	0	3.66783	0	2.96492	0	2.01692	0	2.50725	0	5.66989	0	5.21561	0	3.64101	0	7.36498	0	6.44298	0	2.09777
Pavir.2KG188991.1	0	0.111143	0	0	0	0.48166	0	0.24993	0	0	0	0	0	0.653254	0	0.341678	0	0.457486	0	0.512519	0	0	0	0.0725643
Pavir.2KG189000.1	0	0.371105	0	0	0	3.1064	0	0	0	2.75742	0	0	0	0.565941	0	2.93459	0	1.06448	0	1.58428	0	1.24541	0	4.09418
Pavir.2KG189200.2	10.5347	26.5877	15.0277	29.4865	21.2347	31.3179	12.2564	29.7362	14.1407	32.7335	21.0619	30.5384	7.23747	16.0834	8.18169	16.9824	8.56857	16.4304	10.1883	14.6229	8.22128	14.642	11.4031	16.7845
Pavir.2KG189291.1	0	0.670671	0	3.11173	0.614515	6.26338	0	11.0115	0	2.20192	0	5.00768	0.0469834	12.1073	0	8.64187	0	14.4565	0	20.9922	0	10.0445	0	5.42916
Pavir.2KG189382.1	0	0.0393159	0	0.204175	0	0.0353411	0	0.653053	0	0.149279	0	0.200412	0	1.32621	0	2.0045	0	0.870637	0	3.79975	0	1.24092	0	0.467749
Pavir.2KG189400.1	62.0466	91.4441	37.2566	126.682	32.8058	131.741	36.2722	149.27	38.9176	130.471	82.7932	240.274	50.8229	181.408	47.8566	205.878	46.5584	158.285	34.3095	161.791	62.6278	315.359	216.888	330.258
Pavir.2KG189473.1	0	0	0	0	0	0	0	0	0	0	0	0	0	0.13772	0	0.0916945	0	0	0	0	0	0	0	0
Pavir.2KG189500.1	0	0	0	0	0	0	0	0	0	0	0	0	0	0	0	0	0	0	0	0	0	0	0	0
Pavir.2KG189800.1	5.75023	11.7027	7.88101	12.2727	6.77729	15.2946	6.01651	12.3313	8.70756	15.9996	7.48711	15.4919	0.747854	4.72445	1.3949	3.47973	1.23179	2.99008	1.58667	2.50564	1.49717	3.28276	1.3281	4.67845
Pavir.2KG189891.1	0.319143	0.844506	0.454568	0.464256	1.35168	0.392688	1.13763	0.451234	1.10623	0.70105	3.5472	1.51944	0.242256	0.787465	0.263676	0.374907	0.504217	1.33533	0.184081	1.36797	0.844579	1.65518	0.104831	3.73916
Pavir.2KG190000.1	6.84166	2.98332	6.88807	4.6182	7.8137	4.67498	5.30783	5.19166	7.15529	6.07241	8.6867	6.54223	5.37053	4.87756	3.86599	5.54778	4.03432	3.4617	4.13962	3.92463	5.08814	5.43426	5.39876	4.65946
Pavir.2KG190300.1	1.42482	2.97433	1.08964	2.76237	1.03274	2.69667	1.24855	2.47128	2.35576	2.30289	1.34968	2.5477	1.88307	3.28103	2.77726	4.94723	0.966367	3.9377	2.04323	3.65348	2.07728	4.30747	0.911077	3.16101
Pavir.2KG190900.1	1.05355	2.38765	3.47304	2.34265	1.36379	4.70431	1.55076	4.92431	1.44262	2.99454	1.56159	5.72166	1.6927	2.42303	0.876423	2.04426	3.06744	2.4397	2.77121	2.32245	3.04611	2.93248	4.35222	2.05037
Pavir.2KG190991.1	0.116983	0.400002	0	0.0927922	0.034402	0.0642464	0	0.246856	0	0.135687	0.387385	0	0.0159847	0.267142	0.12206	0.258071	0	0.224028	0.017581	0.356184	0	0.349569	0.213142	0.0716728
Pavir.2KG191082.1	0.206069	0.0572491	0.226437	0.181549	0.17605	0.0990761	0.0686063	0.257575	0.0372198	0.309265	0	0.376571	0	0.408162	0	0.449183	0	0.394697	0.0317514	0.231837	0	0.470813	0	0.0511893
Pavir.2KG191100.1	0	1.1993	0	1.33202	0.0442862	1.85907	0	1.85621	0	3.0713	0	1.44269	0.018291	4.70601	0	3.60585	0	3.68286	0.0313961	4.34193	0.0313275	3.36807	0	1.16463
Pavir.2KG191173.1	3.27718	3.40542	4.10529	3.86814	3.73374	3.84815	4.54986	5.23917	5.04817	3.76639	2.50788	5.49192	0.219621	1.53784	0.200244	1.15931	0.0550209	1.47263	0.106906	1.51551	0.396761	1.09209	0.781339	0.479475
Pavir.2KG191191.1	0.904459	1.6912	0.285792	0.971429	0.502008	1.20295	0.123656	2.0985	1.49251	3.41568	0.231631	0.928832	0.612067	1.66475	0.343723	2.18325	0.218098	0.885573	1.04657	1.13295	0.439794	0.986399	0.153731	1.27928
Pavir.2KG191264.1	0	44.6844	0	22.2355	0.037272	28.3143	0	28.1243	0	30.0709	0	29.7581	0.620923	1.34266	2.54322	1.61455	0.475737	1.74374	0.0792964	1.37399	0.740611	1.99084	0.344286	0.781741
Pavir.2KG191282.1	1.94151	4.53959	2.6944	11.6621	5.306	12.7027	1.95273	12.1152	5.39589	18.5136	5.02501	18.3782	7.29591	11.5841	1.96351	7.54515	2.86113	11.2049	12.6578	7.65761	9.24115	15.8216	7.47357	5.97024
Pavir.2KG191373.1	0	0.619723	0	0.178653	0	0.458771	0	0.148513	0.00986394	0.477149	0	0.780685	0	0.587254	0	0.718586	0	0.529735	0	1.15378	0	0.605469	0	0.050373
Pavir.2KG191400.1	2.72425	3.55557	2.30291	7.08939	4.0226	6.71988	2.91675	5.91827	3.61741	6.50697	3.16145	6.34353	2.95797	9.04639	3.95134	6.76858	1.91305	8.64079	2.20297	10.8337	2.29592	10.205	5.77106	4.22055
Pavir.2KG191464.1	0.636411	0.450635	0.633057	0.339392	0.421192	0.299912	0.435809	0.498905	0.818722	1.29164	0.384776	0.691595	0.715757	1.54437	0.194558	1.87	0.0549097	0.601478	0.962173	0.91919	0.566246	0.953221	0.328456	0.596543
Pavir.2KG191491.1	0	0.107463	0	0.20928	0	0	0.0949884	0	0	0.40803	0	0	0	0	0	0	0	0	0	0	0	0	0	0
Pavir.2KG191555.1	1.94781	1.99884	1.30432	5.5203	2.09416	7.08954	3.04336	5.06208	3.7181	9.1789	3.88139	6.63451	0.342572	0.546032	1.21023	0.537357	0.701905	0	0.592964	0.154065	0	0.783436	0.303601	0.716728
Pavir.2KG191582.1	3.42321	11.1776	2.12008	4.49711	0	5.42742	0.507503	5.86248	1.52294	6.19322	0	4.76652	0	0	0	0	0	0	0	0	0	0	0	0
Pavir.2KG191600.1	0.467146	0.565238	0.562452	1.09163	1.04923	1.58689	0.249328	1.32889	0.685676	2.38526	0.487259	1.55438	3.13505	7.21854	2.92035	9.03868	4.07751	6.69803	3.11486	7.34604	7.28621	8.95469	8.67706	7.52764
Pavir.2KG191646.1	0	0	0.165391	0	0.269212	0.0343724	0	0.4635	0.261599	0.334899	0.238588	0	0	0	0	0	0	0	0	0	0	0	0	0
Pavir.2KG191673.1	13.7844	23.3887	14.4566	23.1458	15.3347	23.3224	17.4145	21.6529	15.8781	20.3473	14.4525	25.3517	20.5744	33.464	21.0341	34.5481	20.6817	30.9243	15.4896	34.146	26.7806	36.9695	43.2824	38.3763
Pavir.2KG191764.1	0.131555	0.150673	0.11899	0.0569149	0.200252	0.167398	0.0217031	0.14932	0.0662455	0.37313	0.152337	0.0357437	0.125347	0.644698	0.0829903	0.436432	0.032479	0.231278	0.0815385	0.489794	0.143371	0.536858	0.0141215	0.233082
Pavir.2KG191800.2	0	0	0	0	0	0	0	0	0	0	0	0	0.545375	0	0	0	0.0964243	0	0.255551	0	1.73363	0	0.101764	0
Pavir.2KG191891.1	0	0	0	0	0	0	0	0	0	0	0	0	0.0264899	0	0	0.0826099	0	0	0	0.0271083	0.035391	0	0	0.177383
Pavir.2KG191900.1	2.92337	3.41772	2.98008	2.39148	2.70782	2.49779	2.34239	3.05416	2.67015	2.33828	3.60042	3.64087	1.99456	2.50267	1.18983	2.57731	1.44681	2.33805	1.09869	2.10327	1.58953	2.36006	1.63584	2.50976
Pavir.2KG191982.1	0	0	0	0	0.0341586	0	0	0	0	0	0	0	0	0	0	0	0	0	0	0	0	0	0	0
Pavir.2KG192200.2	0	5.04799	0.0983893	4.78946	0.0189323	6.73028	0	9.8992	0	8.62123	0.0265989	6.47366	0.0457222	16.3742	0.151819	15.5948	0.102412	9.85249	0.178597	14.9627	0.0660043	18.8229	0	4.98463
Pavir.2KG192291.1	1.53044	0.71131	3.42704	4.2209	6.83455	4.26028	5.05132	2.55592	3.62793	5.58537	7.29226	4.55009	0.929444	2.07934	0	1.14937	0.183082	1.34275	0.382984	0.586864	1.65891	1.2167	2.52688	4.68614
Pavir.2KG192300.2	3.31623	3.90222	3.49019	7.591	5.12258	5.95773	3.22156	7.14918	5.9626	6.76201	4.84018	6.31123	3.24098	6.59739	1.45987	7.92934	2.82954	8.67204	4.12701	6.93656	6.56054	7.90852	6.29981	7.63705
Pavir.2KG192500.3	0	0	0	0	0	0	0.463897	0	0	0	0	0	0	0	0	0	0	0	0	0	0	0	0	0
Pavir.2KG192600.1	0	0	0	0	0	0	0	0	0	0	0	0	0	0	0	0	0	0	0	0	0	0	0	0
Pavir.2KG192600.2	0.240122	0	0	0.0105166	0	0.0322127	0	0	0	0	0	0	0	0.0289861	0	0.0598117	0	0.0242588	0	0	0	0.0325585	0	0.106259
Pavir.2KG192900.1	0	0	0	0	0	0	0	0	0	0	0	0	0	0	0	0	0	0	0	0	0	0	0	0
Pavir.2KG192900.2	0	0	0	0	0.00751465	0	0	0	0	0	0	0	0	0	0	0	0	0	0	0	0	0	0	0
Pavir.2KG192991.1	0	0	0	0	0	0	0	0	0	0	0	0	0	0	0	0	0	0	0	0	0	0	0	0
Pavir.2KG192991.2	0	0	0	0	0	0	0	0	0	0	0	0	0	0	0	0	0	0	0	0	0	0	0	0
Pavir.2KG192991.3	0	0	0	0	0	0	0	0	0	0	0	0	0	0	0	0	0	0	0	0	0	0	0	0
Pavir.2KG192991.4	0	0	0	0	0	0	0	0	0	0	0	0	0	0	0	0	0	0	0	0	0	0	0	0
Pavir.2KG193082.1	0	0	0	0	0	0	0	0	0	0	0	0	0	0	0	0	0	0	0	0	0	0	0	0
Pavir.2KG193100.1	0	0	0	0.0472567	0	0	0	0	0	0.0142937	0	0	0	0	0	0	0	0	0	0	0	0	0	0
Pavir.2KG193100.2	0	0	0	0	0	0	0	0	0	0	0	0	0	0	0	0	0	0	0	0	0	0	0	0
Pavir.2KG193173.1	0	0	0	0	0	0	0	0	0	0	0	0	0	0	0	0	0	0	0	0	0	0	0	0
Pavir.2KG193173.2	0	0	0	0	0	0	0	0	0	0	0	0	0	0	0	0	0	0	0	0	0	0	0	0
Pavir.2KG193264.1	0	0	0	0	0	0	0	0	0	0	0	0	0	0	0	0	0	0	0	0	0	0	0	0
Pavir.2KG193300.1	0.0261226	0	0	0	0	0	0	0	0	0	0	0	0	0	0	0	0	0	0	0	0	0	0	0
Pavir.2KG193300.4	0	0	0	0	0	0	0	0	0	0	0	0	0	0	0	0	0	0	0	0	0	0	0	0
Pavir.2KG193355.1	0	0.0308016	0.134766	0	0.0197678	0	0	0	0.0236843	0.157244	0.381208	0	0	0.0617952	0	0.0284398	0	0.0341297	0.257823	0.0381834	0	0	0.111837	0
Pavir.2KG193355.2	0.0336834	0	0	0	0	0.0337534	0	0.0694852	0	0	0.0775323	0.0456039	0	0.00941666	0.0999013	0	0.00839635	0	0.0103566	0.0710656	0.0126023	0	0	0.0753101
Pavir.2KG193400.1	0	0	0	0	0	0	0	0	0	0	0	0	0	0	0	0	0	0	0	0	0	0	0	0
Pavir.2KG193700.1	0	0	0	0	0	0	0	0	0	0	0	0	0	0	0	0	0	0	0	0	0	0	0	0
Pavir.2KG193700.2	0	0	0	0	0	0	0	0	0	0	0	0	0	0	0	0	0	0	0	0	0	0	0	0
Pavir.2KG193700.3	0	0	0	0	0.0372094	0.0229919	0.0545004	0	0.0235629	0	0	0.0743623	0	0.0976768	0	0.0325169	0	0	0.0278961	0	0.0509176	0	0	0.0659343
Pavir.2KG193791.1	0	0	0	0	0	0	0	0	0	0	0	0	0	0	0	0	0	0	0	0	0	0	0	0
Pavir.2KG193800.1	103.758	125.064	90.4452	123.664	113.171	115.553	86.8393	126.222	82.8293	113.525	139.565	125.469	101.185	149.496	67.832	135.892	90.6193	131.799	81.4234	160.65	98.6925	155.162	108.93	117.503
Pavir.2KG193882.1	0	0	0	0	0	0	0	0	0	0	0	0	0	0	0	0	0	0	0	0	0	0	0	0
Pavir.2KG193891.1	0	0	0	0	0	0.0634644	0	0.0392702	0	0	0.0781334	0.0145625	0	0	0	0	0	0	0	0	0	0	0	0
Pavir.2KG193982.1	0	0	0	0	0	0	0	0	0	0	0	0	0.0919357	0.0932524	0	0.0557036	0	0	0	0.229296	0	0	0.0543233	0.362055
Pavir.2KG194073.1	4.42334	98.6069	5.82493	87.46	7.82854	104.347	5.05273	79.5163	7.44475	107.847	8.16826	86.1294	5.42286	100.134	10.58	63.0098	7.42023	93.6639	4.31728	92.3348	6.76715	76.3816	20.7257	100.291
Pavir.2KG195200.2	0	0	0	0	0	0	0	0	0.0182077	0	0	0	0.180258	0.124723	0.0866388	0.184531	1.08483	0	0.559993	0.0363321	0.226645	0.0258786	0	0
Pavir.2KG195400.1	4.84341	4.38022	5.72763	5.14584	4.86562	4.66021	3.25766	6.79833	2.63892	2.26253	7.31339	6.3151	2.70411	10.165	3.78046	5.69442	3.77886	7.94293	2.18116	8.45291	7.97802	5.92545	2.22042	4.75927
Pavir.2KG195500.1	161.678	294.102	200.216	354.258	198.044	279.736	199.044	250.012	215.172	244.559	211.213	249.983	177.47	176.477	205.306	178.487	196.862	212.238	190.839	168.953	225.295	225.67	191.508	163.992
Pavir.2KG195558.1	16.1526	9.83738	11.379	7.40585	12.7264	7.026	12.507	14.0825	14.0552	8.38452	11.2703	4.50612	23.3448	16.7591	31.7412	13.8117	21.4784	11.438	35.074	16.965	26.8979	13.5088	13.6517	10.9749
Pavir.2KG195601.1	0	0	0	0	0	0	0	0	0	0	0	0	0	0	0	0	0	0	0	0	0	0	0	0
Pavir.2KG195601.2	0	0	0	0	0	0	0	0	0	0	0	0	0	0	0	0	0	0	0	0	0	0	0	0
Pavir.2KG195601.3	0	0.0356514	0	0	0	0	0	0	0	0	0	0	0	0	0	0	0	0	0.0786644	0	0	0	0	0
Pavir.2KG195601.4	0	0.290316	0.366937	0.513665	0.267401	0.0827264	0.376182	0.387177	0.26756	0.0598454	0	0.0672128	1.37249	0.410839	0	0.193007	0.113589	0.204528	0.391537	0.328303	0.61098	0	0.527357	0.0836342
Pavir.2KG195601.5	0	0	0	0	0	0	0	0	0	0	0	0	0	0	0	0	0	0	0	0	0	0	0	0
Pavir.2KG195601.6	0	0	0	0	0	0	0	0	0	0	0	0	0	0	0	0	0	0	0	0	0	0	0	0
Pavir.2KG195716.1	0	0	0	0	0	0	0	0	0	0	0	0	0	0	0	0	0	0	0	0	0	0	0	0
Pavir.2KG195800.1	0	0	0	0	0	0	0	0	0	0	0	0	0	0	0	0	0	0	0	0	0	0	0	0
Pavir.2KG195800.2	0	0.0028417	0	0.00553406	0	0.00728424	0	0.00132689	0	0.00669554	0.0220032	0	0.00899662	0.00142528	0.0064707	0.0171636	0	0.00472311	0.00156754	0	0.0148678	0.014469	0	0.00630829
Pavir.2KG195800.3	0	0	0	0	0	0	0	0	0	0	0	0	0	0	0	0	0	0	0	0	0	0	0	0
Pavir.2KG195956.1	0	0	0	0	0	0	0	0	0.074049	0	0	0	0	0.05314	0	0	0	0	0	0	0	0	0	0
Pavir.2KG196000.1	0.0753701	0.597759	0.116033	1.74256	0.230621	1.0514	0	0.647715	0.0730206	0	0.42392	0.0798865	0.22415	1.40323	0.128967	0.908948	0	0.883503	0.315432	1.93962	0.105194	0.832677	0	0.717754
Pavir.2KG196100.1	2.80715	1.23296	1.9693	1.15361	2.53208	2.65862	3.32193	1.80529	2.88936	2.32945	2.08049	2.5774	0	0.110691	0	0.100717	0	0.0899367	0.0482851	0.219493	0	0.0154977	0.0878054	0.0309321
Pavir.2KG196112.1	0	0	0	0	0	0	0	0	0	0	0	0	0	0	0	0	0	0	0	0	0	0	0	0
Pavir.2KG196156.1	0.0265498	0.0375336	0.0310498	0.0405136	0.0835456	0.0513284	0	0	0.112902	0	0.0255952	0	0.0812014	0.35947	0.0755229	0.412698	0.73741	0.356556	0	0.547736	0.40745	0.0304369	0.222341	0
Pavir.2KG196258.1	0.257226	0	0	0	0.0562632	0	0	0	0	0	0.647156	0	0.0794469	0	0	0	0.871429	0	0.0880646	0	0.44811	0	0	0
Pavir.2KG196268.1	0	0	0	0.0402301	0	0	0	0	0	0	0	0	0	0	0	0	0	0	0	0	0	0	0	0
Pavir.2KG196268.2	0	0	0	0	0	0	0	0	0	0	0	0	0	0	0	0	0	0	0	0	0	0	0	0
Pavir.2KG196300.1	0.694667	4.57717	0.547737	7.7687	0.149567	3.37331	0.815572	1.29831	0.439271	1.38309	0.501442	0.542095	0.756676	0.0228196	0.249965	0.504227	1.70828	0.018657	0.589819	0.182265	1.37128	0.0289326	0.925564	0
Pavir.2KG196400.1	0	0	0	0.892872	0	0.504412	0	0	0.333808	0	0	0	0	0	0	0	0	0	0	0	0	0	0	0
Pavir.2KG196416.1	0	0	0	0	0	0	0	0	0	0	0	0	0	0	0	0	0	0	0	0	0	0	0	0
Pavir.2KG196424.1	0	2.0039	0	20.5348	0.0224767	16.0423	0	4.1296	0	3.22452	9.93437	199.421	1.4096	16.0623	0	13.6471	0.223978	42.2439	0.0252764	8.86952	0.799691	44.5454	460.772	964.625
Pavir.2KG196491.1	0	0	0	0	0	0	0	0	0	0	0	0	0	0	0	0	0	0	0	0.0232104	0	0	0	0
Pavir.2KG196580.1	0	0	0	0	0	0	0	0	0	0	0	0	0	0	0	0	0	0	0	0	0	0	0	0
Pavir.2KG196580.2	0	0	0	0	0	0	0	0	0	0	0	0	0	0	0	0	0	0	0	0	0	0	0	0
Pavir.2KG196582.1	0	0	0	0	0	0	0	0	0	0	0	0	0	0.0772813	0	0.00869944	0	0	0	0	0	0	0	0
Pavir.2KG196582.2	0	0	0	0	0	0.0314097	0	0	0	0.0530136	0	0	0	0.0967407	0	0.0289345	0	0.084904	0.045619	0	0	0.0120625	0	0
Pavir.2KG196582.3	0	0	0	0	0	0	0	0	0	0	0	0	0	0	0	0	0	0	0	0	0	0	0	0
Pavir.2KG196673.1	0	0	0	0	0	0	0	0	0	0	0	0	0	0	0	0	0	0	0	0	0	0	0	0
Pavir.2KG196700.3	0.991821	2.2385	0.561037	5.81898	0.605598	9.05963	0.779687	6.19872	0.795194	10.3201	0.749842	10.6101	1.87938	5.0581	1.47668	5.58807	1.02206	5.59732	2.12205	6.15256	2.32332	7.29797	3.01273	7.10084
Pavir.2KG196736.1	0	0	0	0	0	0	0	0	0	0	0	0	0	0	0	0	0	0	0	0	0	0	0	0
Pavir.2KG196764.1	0	0	0	0	0	0	0	0	0	0	0	0	0	0	0	0	0	0	0	0	0	0	0	0
Pavir.2KG196791.1	0	0.238544	0	0.0287831	0	0.0381787	0	0	0	0	0	0	0.07692	0.0963887	0.0153074	0.01729	0	0	0	0	0	0	0	0
Pavir.2KG196800.2	0	0	0	0	0	0	0	0	0	0	0	0.0371633	0	0	0	0	0	0	0	0	0	0	0	0
Pavir.2KG196800.3	0	0	0	0	0	0	0	0	0	0	0	0	0	0	0	0	0	0	0	0	0	0	0	0
Pavir.2KG196892.1	0	0.288532	0	0.350088	0.273575	0.912612	0.0843449	0.0168169	0	0	0	0.037417	0	0	0	0	0	0	0	0	0.173738	0	0	0
Pavir.2KG196900.1	0.681183	0.297872	0.22764	0.372742	0.0695776	0.202605	0.369593	0.598607	0.693283	2.35523	0.37596	0.815859	0.0397394	0.155384	0	0.161833	0	0.36036	0.125191	0.256333	0.0714103	0.12544	0.281245	0.0184935
Pavir.2KG197200.1	10.5777	20.7851	16.2108	19.6803	12.7096	25.8873	13.1695	26.0865	16.2442	21.8512	14.2297	29.2667	19.7893	32.219	10.1322	37.2669	12.1924	34.1176	16.0867	28.6014	23.7492	34.4182	27.9205	33.2827
Pavir.2KG197300.1	0.613435	1.92656	0.568725	0.126728	0.0748465	1.38119	0	1.2088	0.269463	1.11268	0.0137581	0.3183	0.144632	1.86236	0.482916	4.17839	0.0955333	6.47348	0.0450401	2.00642	0.293239	1.69189	0	1.07229
Pavir.2KG197900.1	2.31199	8.27864	1.50255	3.05526	0.151641	7.01542	0.136627	6.72148	1.32266	8.41164	0.855651	9.23299	2.04825	0.441096	0.959554	1.09411	0.926554	1.17975	1.27969	1.49077	2.2523	0.204725	0	2.54011
Pavir.2KG198000.1	0.190447	0	0	0	0	0	0	0	0	0	0	0	0	0	0	0	0	0	0	0	0	0	0	0
Pavir.2KG198000.2	0	0	0	0	0	0	0	0	0	0	0	0	0	0	0	0	0	0	0	0	0	0	0	0
Pavir.2KG198000.3	0	0	0	0	0	0	0	0	0	0	0	0	0	0	0	0	0	0	0	0	0	0	0	0
Pavir.2KG198058.1	0.616419	0.530174	0.858122	0.180412	0.669464	0.296389	0.649633	0.161256	0.767547	0.210602	0.550743	0.105895	1.06264	0.497215	2.88452	1.26483	1.43724	0.590758	2.90434	0.468942	0.363767	0.595404	0.491655	0.573553
Pavir.2KG198058.2	0.834793	0.0587011	0.407801	0	0.457363	0.0293147	0.58065	0.0761921	0.602849	0.16593	0.0509725	0.0554496	0	0	0	0	0	0	0	0.0187461	0.00830648	0	0	0
Pavir.2KG198058.3	0	0	0	0	0	0	0	0	0	0	0	0	0	0	0	0	0	0	0	0	0	0	0	0
Pavir.2KG198100.1	0	0	0	0	0	0	0	0	0	0	0	0	0	0	0	0	0	0	0	0	0	0	0	0
Pavir.2KG198100.2	0	0	0	0	0	0	0	0	0	0	0	0	0	0	0	0	0	0	0	0	0	0	0	0
Pavir.2KG198100.3	0	0	0	0.0344615	0	0	0	0	0	0	0	0	0	0	0	0.0150058	0	0	0.00585681	0	0	0.0170764	0	0.034285
Pavir.2KG198100.4	0	0	0	0	0	0	0	0	0	0	0	0	0	0	0	0	0	0	0	0	0	0	0	0
Pavir.2KG198100.5	0	0	0	0	0	0	0	0	0	0	0	0	0	0	0	0	0	0	0	0	0	0	0	0
Pavir.2KG198100.6	0	0	0	0	0	0	0	0	0	0	0	0	0	0	0	0	0	0	0	0	0	0	0	0
Pavir.2KG198100.7	0	0	0	0	0	0	0	0	0	0	0	0	0	0	0	0	0	0	0	0	0	0	0	0
Pavir.2KG198100.8	0	0	0	0	0	0	0	0	0	0	0	0	0	0	0	0	0	0	0	0	0	0	0	0
Pavir.2KG198100.9	0	0	0	0	0	0	0	0	0	0	0	0	0	0	0	0	0	0	0	0	0	0	0	0
Pavir.2KG198158.1	3.60552	9.55835	2.56438	9.90716	5.62207	22.8431	3.23843	20.3152	8.37289	14.2916	10.2919	15.4848	4.09436	4.32049	6.89873	4.81013	6.16049	4.75268	6.35981	3.30177	13.755	4.14674	9.0927	3.9876
Pavir.2KG198216.1	5.04705	0.483324	5.5434	0.537558	4.64819	0.559671	6.34306	0.148912	4.98203	1.33686	6.12913	0	0.601028	0.424772	2.21926	0.784795	0.831904	0.302001	0.300692	0.102904	0.432059	0.482064	0	0.0728847
Pavir.2KG198258.1	0.0498604	0.15544	0.0511775	0.0779053	0.110138	0.119718	0.00552622	0.507662	0.0145335	0.540272	0	0.292697	0	0	0	0.0133708	0	0	0	0	0	0	0	0
Pavir.2KG198258.2	0	0	0	0.0278137	0	0	0	0	0	0	0	0	0	0	0	0	0	0	0	0	0	0	0	0
Pavir.2KG198374.1	2.78864	2.15429	0.0544914	1.95492	3.32547	1.91394	1.85683	3.46676	2.63183	1.52669	1.31812	1.92776	0	0	0	0	0	0	0	0	0	0	0	0
Pavir.2KG198416.1	3.64618	8.06419	5.05589	4.47333	6.20999	6.50769	1.10766	8.34449	3.99865	3.54318	2.02016	4.79487	0	0	0	0	0	0	0	0	0.133757	0	0	0.055295
Pavir.2KG198574.1	0	0	0	0	0	0	0	0	0	0	0	0	0	0	0	0	0	0	0	0	0	0	0	0
Pavir.2KG198574.2	0	0	0	0	0	0	0	0	0	0	0	0	0	0	0	0	0	0	0	0	0	0	0	0
Pavir.2KG198574.3	0	0	0	0	0	0	0	0	0	0	0	0	0	0	0	0	0	0	0	0	0	0	0	0
Pavir.2KG198574.4	0	0	0	0	0	0	0	0	0	0	0	0	0	0	0	0	0	0	0	0	0	0	0	0
Pavir.2KG198574.5	0	0	0	0	0	0	0	0	0	0	0	0	0	0	0	0	0	0	0	0	0	0	0	0
Pavir.2KG198574.6	0	0	0	0	0	0	0	0	0	0	0	0	0	0	0	0	0	0	0	0	0	0	0	0
Pavir.2KG198574.7	0.00860811	0.00460182	0	0	0	0.00915015	0	0.00429751	0	0	0	0	0	0.00176472	0	0	0	0	0	0	0	0	0.0364891	0
Pavir.2KG198574.8	0	0	0	0	0	0	0	0	0	0.00586054	0	0	0	0	0	0	0	0	0	0	0	0	0	0
Pavir.2KG198574.9	0	0	0	0	0	0	0	0	0	0	0	0	0	0	0	0	0	0	0	0	0	0	0	0
Pavir.2KG200000.1	2.81768	3.99283	2.38006	4.73235	2.75388	6.75054	3.11586	6.4671	1.80003	5.42336	2.97416	4.85392	1.57723	2.45795	0.363464	3.40133	0.765237	2.11203	1.87718	1.8148	2.37691	3.24779	2.65484	1.70115
Pavir.2KG200100.1	0	0	0	0	0	0	0	0	0	0	0	0	0	0	0	0	0	0	0	0	0	0	0.0576602	0.0304688
Pavir.2KG200100.2	0	0	0	0	0	0	0	0	0	0	0	0	0	0	0	0	0	0	0	0	0	0	0	0
Pavir.2KG200100.3	0.0273408	0.0146161	0.0399686	0.135592	0.0727266	0.0550227	0.0322985	0.0213773	0.266548	0.00924939	0	0.0698903	0	0.0444127	0	0.0187962	0	0.10931	0	0.0339731	0.0387398	0.00979145	0	0
Pavir.2KG200100.4	0	0	0	0	0	0	0	0	0	0	0	0	0	0	0	0	0	0	0	0	0	0	0	0
Pavir.2KG200100.5	0	0	0	0	0	0	0	0	0	0	0	0	0	0	0	0	0	0	0	0	0	0	0	0
Pavir.2KG200258.1	0	0	0	0	0	0	0	0	0	0	0	0	0	0	0	0	0	0	0.0711122	0	0	0	0	0
Pavir.2KG200416.1	0.892017	1.99392	0.690905	1.49267	0.161436	1.6203	0.194283	1.50036	0.426067	0.628724	0.287633	1.12505	2.90048	5.87921	3.81266	9.35083	1.39317	6.53363	5.86297	8.33193	1.43558	7.75802	1.65215	4.68713
Pavir.2KG200574.1	1.11348	2.66506	2.5725	1.94104	2.0024	5.90822	2.89411	4.58589	0.783062	3.80112	1.78756	4.49575	5.62906	13.3641	2.2432	17.0133	4.17865	22.6898	4.74118	18.0416	10.5515	16.3166	11.471	16.9579
Pavir.2KG200600.1	3.40337	6.6998	4.63665	6.57981	5.48439	6.51366	4.45595	5.86653	4.14409	4.9716	2.58106	5.08661	0.00701202	0	0	0.00649683	0.00677798	0	0.0083604	0	0	0	0	0
Pavir.2KG200732.1	0	0	0	0	0	0	0	0	0	0	0	0	0	1.43278	0	1.3975	0	1.37068	0	2.75991	0	3.02137	0	0
Pavir.2KG200890.1	0	0	0	0	0	0	0	0	0	0	0	0	0	0	0	0	0	0	0	0	0	0	0	0
Pavir.2KG201400.2	0	0	0	0	0	0	0	0	0	0	0	0	0	0	0	0	0	0	0	0	0	0	0	0
Pavir.2KG201558.1	0	0	0.058356	0	0.205436	0	0	0	0	0	0	0	0	0	0	0	0	0	0	0	0	0	0	0
Pavir.2KG201716.1	0	0	0	0	0	0	0	0	0	0	0	0	0	0	0	0	0	0	0	0	0	0	0	0
Pavir.2KG201716.2	0	0	0	0	0	0	0	0	0	0	0	0	0	0	0	0	0	0	0	0	0	0	0	0
Pavir.2KG201716.3	0.0108408	0	0.127561	0.0588472	0.207666	0.020838	0.0966998	0	0.150155	0.0955852	0.124551	0	0	0	0	0	0	0	0	0	0	0	0	0
Pavir.2KG203000.2	0.0266015	0.311789	0	0	0	0	0	0	0	0	0	0	0	0	0	0	0	0	0	0	0.119432	0	0	0
Pavir.2KG203005.1	0	0	0	0	0	0.126669	0	0	0	0	0	0	0.0498486	0.136964	0.296057	0	0	0.370421	0.215162	0.0266919	0.304363	0	0.315595	0
Pavir.2KG203010.1	0	0	0	0	0	0	0	0	0	0	0	0	0	0	0	0	0	0.0502834	0	0	0	0	0	0
Pavir.2KG203015.1	0.14348	6.15082	0.10766	6.19603	0.0151121	7.93488	0	7.06265	0.0271004	10.0741	0	3.39934	0	24.4733	0	17.014	0	26.4211	0	43.9526	0.0185183	17.7485	0.477972	8.46626
Pavir.2KG203020.1	0	0	0	0	0	0	0	0	0	0	0	0.178263	0	0	0	0.163216	0	0	0	0	0	0	0	0
Pavir.2KG203025.1	0	0	0	0	0	0	0	0	0	0	0	0	0	0.0437866	0	0.0561341	0	0.246011	0	0.134998	0	0	0	0
Pavir.2KG203030.1	0	0	0	0	0	0	0	0	0	0	0	0	0	0	0	0	0	0	0	0	0	0	0	0
Pavir.2KG203030.2	0	0	0	0	0	0	0	0	0	0	0	0	0	0	0	0	0	0	0	0	0	0	0	0
Pavir.2KG203030.3	0	0	0	0	0	0	0	0	0	0	0	0	0	0	0	0	0	0	0	0	0	0	0	0
Pavir.2KG203035.1	0	0	0	0	0	0	0	0	0	0	0	0	0	0	0	0	0	0	0	0	0	0	0	0
Pavir.2KG203040.1	8.48057	0.876338	8.49684	0.198817	10.6138	0.107126	3.40884	0.227662	6.40585	0.176309	3.71854	0	13.8595	0	12.5382	0.0298573	7.18345	0.371783	9.4087	0.0647586	5.72572	0.139981	6.96823	0.0454061
Pavir.2KG203045.1	0.122954	0.163591	0.151407	0	0.0421842	0.0661052	0.424352	0	0.929486	0	0.753344	0.283837	0.433578	0.130124	0.450869	0.0412877	0.150871	0.155244	0.125433	0	0.242501	0	0	0
Pavir.2KG203045.2	0	0	0	0	0	0	0	0	0	0	0	0	0	0	0	0	0	0	0	0	0	0	0	0
Pavir.2KG203050.1	0	0	0	0	0	0	0	0	0	0	0	0	0	0	0	0	0	0	0	0	0	0	0	0
Pavir.2KG203055.1	27.0592	72.8124	42.8201	89.6381	39.9511	75.2101	27.4612	66.9916	37.1475	82.3993	62.8207	74.7069	25.6187	49.1509	40.2082	43.89	52.7087	62.0082	29.2012	59.686	40.0206	55.8541	63.8932	62.7834
Pavir.2KG203060.1	0	0	0	0	0	0	0	0	0	0	0	0	0	0	0	0	0	0	0	0	0	0	0	0
Pavir.2KG203065.1	0	1.06993	0	0.867887	0	0.380583	0	0.109035	0	0.105551	0	0.215832	0	0.041429	0	0	0	0	0	0	0	0.088366	0	0.195719
Pavir.2KG203070.1	0.0708323	1.21594	0.131287	1.99813	0.046835	2.13635	0.133875	2.58326	0.238731	4.391	0.107104	3.22653	0.151108	2.86179	0	1.56602	0	1.77336	0.113334	3.14222	0.0274669	3.27591	0	1.33307
Pavir.2KG203075.1	0	0	0	0	0	0.0771304	0	0	0	0	0	0	0	0.12915	0	0	0	0	0	0	0	0	0	0
Pavir.2KG203080.1	0.254639	7.42707	0.291354	5.8242	0.682215	6.69221	0.452717	8.64815	0.746628	6.71417	1.13919	5.65953	0.811128	9.28534	2.67595	8.85684	2.11764	10.0311	1.59814	10.8404	1.05083	9.54394	1.22972	3.28119
Pavir.2KG203085.1	0.230587	1.60885	1.40314	2.31822	1.57942	2.03051	0.891448	2.44742	1.41495	3.44818	0.690875	4.06621	1.50195	1.5956	4.61988	1.66718	4.96001	1.20644	11.564	0.924483	2.51556	1.84225	10.2955	0.783283
Pavir.2KG203090.1	0	0	0	0	0	0	0	0	0	0	0	0	0.0419723	0.00586923	0	0	0.0410678	0.0059849	0	0	0.0205466	0	0	0
Pavir.2KG203090.2	0	0	0	0	0	0	0	0	0	0	0	0	0	0	0	0	0	0	0	0	0	0	0	0
Pavir.2KG203090.3	0	0	0	0	0	0	0	0	0	0	0	0	0	0	0	0	0	0	0	0	0	0	0	0
Pavir.2KG203095.1	0	0	0	0	0	0	0	0	0	0	0	0	0	0.319046	0	0.194252	0	0.854509	0	1.73591	0	0	0	0
Pavir.2KG203100.2	0	0	0	0	0	0	0	0	0	0	0	0	0	0	0	0	0	0	0.079799	0	0.263391	0	0	0.214091
Pavir.2KG203101.1	0	0	0	0	0	0	0	0	0	0	0	0	0	0	0	0	0	0	0	0	0	0	0	0
Pavir.2KG203101.2	0	0	0	0	0	0	0	0	0	0	0	0	0	0	0	0	0	0	0	0	0	0	0	0
Pavir.2KG203101.3	0	0	0	0	0	0	0	0	0	0	0	0	0	0	0	0	0	0	0	0	0	0	0	0
Pavir.2KG203106.1	0.149484	4.85524	0.592885	4.86089	0.0512863	3.6553	0.184979	8.1545	0.363067	6.26255	0.46463	5.71401	0.281131	3.12708	0.566378	3.79636	0.478562	5.02908	0.203887	2.85621	0.235344	2.73971	0.114664	3.31299
Pavir.2KG203111.1	0	0	0	0	0	0	0	0	0	0	0	0	0	0	0	0	0	0	0	0	0	0	0	0
Pavir.2KG203111.2	0	0	0	0	0	0	0	0	0	0	0	0	0	0	0	0	0	0	0	0	0	0	0	0
Pavir.2KG203116.1	0.727716	0	0	0	0	0	0	0	0	0	0	0	0	0	0	0	0	0	0	0	0	0	0	0
Pavir.2KG203116.2	0	0	0	0	0	0	0	0	0	0	0	0	0	0	0	0	0	0	0	0	0	0	0	0
Pavir.2KG203121.1	10.3374	16.9839	14.2265	16.4973	15.5146	16.8179	10.7856	16.6847	12.8953	16.5797	15.4771	16.9767	14.5685	21.524	11.3357	20.0293	11.4366	18.6352	12.5949	20.2579	17.3707	19.1802	30.3247	23.7037
Pavir.2KG203126.1	0	0	0	0	0	0	0	0	0	0	0	0	0	0	0	0	0	0	0	0.0498775	0	0	0	0
Pavir.2KG203126.2	0	0	0	0	0	0	0	0	0	0	0	0	0	0	0	0	0	0	0	0	0	0	0	0
Pavir.2KG203131.1	0	0	0	0	0	0	0	0	0	0	0	0	0	0	0	0	0	0	0	0	0	0	0	0
Pavir.2KG203131.2	0	0	0	0	0	0	0	0	0	0	0	0	0	0	0	0	0	0	0	0	0	0	0	0
Pavir.2KG203131.3	0	0	0	0	0	0	0	0	0	0	0	0	0	0	0	0	0	0	0	0	0	0	0	0
Pavir.2KG203131.4	0	0	0	0	0	0	0	0	0	0	0	0	0	0	0	0	0	0	0	0	0	0	0	0
Pavir.2KG203131.5	0	0	0.0844785	0	0	0	0	0.0432752	0.0912644	0.0363947	0.0139276	0	0.0705152	0.107539	0	0.23292	0.0414473	0.119808	0.0759918	0	0.0797517	0.057953	0	0.389508
Pavir.2KG203136.1	25.7934	6.7148	25.5616	14.8524	25.8951	8.45026	16.1217	13.1345	21.1753	15.7285	33.0013	9.07506	9.15733	6.03035	10.692	7.58591	10.7118	9.35801	10.7001	9.73308	12.7466	12.491	5.75783	7.17132
Pavir.2KG203141.1	4.06803	4.46298	2.85453	4.21515	2.81164	3.87876	2.04503	4.10145	2.66555	3.78673	1.9675	4.23104	3.07012	4.25961	3.33306	4.01635	2.79533	4.11202	2.53142	4.13499	3.87818	4.85028	3.05836	4.4726
Pavir.2KG203146.1	0	0	0	0	0	0	0	0.13625	0	0	0.0227509	0	0	0.474156	0	0.419906	0	0.230722	0.0256938	0.0656182	0	0.309175	0	0
Pavir.2KG203146.2	0	0.0985473	0.144606	0.467006	0.242362	0.639619	0	0.57087	0	0.0997803	0.040696	0.878572	0.0729001	0.486013	0	0.301381	0	0.795721	0.0775713	0.185856	0.227992	0.242974	0.49159	0.785944
Pavir.2KG203151.1	8.13133	28.7774	9.93588	24.1797	17.2361	26.727	7.20196	24.2102	10.7664	19.7919	12.7728	24.4438	14.142	33.4982	7.29658	32.1603	11.6129	33.3049	9.02435	33.2794	11.6472	31.1943	13.1278	31.2206
Pavir.2KG203156.1	0	6.99521	0	5.31298	0.333695	4.45497	0	5.80151	0	9.35026	0	8.73751	0	1.45541	0	1.29622	0	0.981512	0.0145918	2.48126	0	1.25017	0	1.7338
Pavir.2KG203161.1	0.895324	0.0162589	0.758311	0.105544	1.43277	0.0833542	0.73999	0.06877	1.14778	0.721376	0.700046	1.61086	0.534442	0.0645904	0.584456	0.46044	3.16197	0	0.121683	0.216711	0.379066	0.186605	0.421241	0.077374
Pavir.2KG203166.1	0	0	0	0	0	0	0	0	0	0	0	0	0	0.0217461	0	0	0	0	0	0	0	0	0	0
Pavir.2KG203166.2	0	0	0	0	0	0	0	0	0	0	0	0	0	0	0	0	0	0	0	0	0	0	0	0
Pavir.2KG203166.3	0.0416179	0.0914891	0	0.122712	0.14679	0.185898	0.262983	0.198306	0.0536243	0.0938236	0.41088	0.0555567	0.100916	0.275716	0.108181	0.129892	0.068192	0.212978	0.0841124	0.127592	0.102351	0.0204297	0.241814	0.0362821
Pavir.2KG203166.4	0	0	0	0	0	0	0	0	0	0	0	0	0	0	0	0	0	0	0	0	0	0	0	0
Pavir.2KG203171.1	0	0.170281	0	0.366976	0.169957	0.128953	0.0671382	0.352342	0.0217701	1.17136	0	0	0	0.208547	0	0.925876	0	0.282246	0	0.0434406	0.156812	0.405111	0	0
Pavir.2KG203171.2	0	0	0	0	0	0	0	0	0	0	0	0	0	0	0	0	0	0	0	0	0	0	0	0
Pavir.2KG203176.1	0	0	0	0	0	0	0	0	0	0	0	0	0	0	0	0	0	0	0	0	0	0	0	0
Pavir.2KG203176.2	0	0	0	0	0	0	0	0	0	0	0	0	0	0	0	0	0	0	0	0	0	0	0	0
Pavir.2KG203181.1	1.82219	6.68039	1.76762	3.78431	1.89624	6.94231	1.70791	4.76707	1.36209	4.9459	3.49344	7.18198	1.16655	2.33162	0.288326	2.72074	1.17659	3.45079	1.39137	2.65173	1.18048	3.38023	9.70518	4.29101
Pavir.2KG203186.1	6.94326	9.25247	9.41446	10.998	12.0769	15.5226	9.58427	14.7147	10.2779	12.3909	10.2308	17.1138	5.17084	10.0052	5.91204	10.0794	3.84488	8.95437	6.01497	8.41924	9.51374	10.2361	9.36838	11.4788
Pavir.2KG203191.1	0	0	0	0	0	0	0	0	0	0	0	0	0	0	0	0	0	0	0	0	0	0	0	0
Pavir.2KG203196.1	0	0.416347	0.0717424	0.0614939	0	0.317965	0.0137337	0.446785	0.0988819	0.418657	0.163427	0.0470725	0	0.190571	0.0343728	0.217196	0	0.177305	0	0.230633	0	0.162396	0	0.114991
Pavir.2KG203196.2	0	0.0460323	0	0	0	0	0	0	0	0	0	0	0	0	0	0	0	0	0	0	0	0	0	0
Pavir.2KG203200.1	0.208308	0	0.887324	0	0.171486	0	0.719595	0	1.56216	0	0.85879	0	0.163743	0.375573	0	0.598745	0.274891	0.407114	0.1296	0.0895456	0	0.0581514	0.571345	0.343461
Pavir.2KG203201.1	0	0	0	0	0	0	0	0	0	0	0	0	0	0	0	0	0	0	0	0	0	0.0171734	0	0
Pavir.2KG203206.1	8.11573	56.9752	18.5401	69.8	17.3578	88.0974	9.15578	81.2894	15.4348	78.0925	35.803	103.203	20.7406	61.9761	30.5744	87.2252	32.2601	79.9223	28.8822	68.2732	34.3565	87.0801	53.2466	106.26
Pavir.2KG203211.1	0	0.638686	0	0	0	0	0	0	0	0	0	0	5.28269	1.49539	1.01854	0.63034	4.82319	1.95938	9.07032	2.80969	12.9401	3.57925	5.99493	1.06579
Pavir.2KG203216.1	0	0	0	0	0	0	0	0	0	0	0	0	0	0	0	0	0	0	0	0	0	0	0	0
Pavir.2KG203221.1	0.719446	11.6624	0.582731	12.3084	0.458165	13.0288	0.0189636	13.3239	0.840118	13.0816	0.462108	8.40159	0.290448	5.72908	0	3.46065	0	3.46902	0.103882	4.36347	0.705905	4.45464	0.309866	2.99635
Pavir.2KG203226.1	0	12.3154	0.0264799	9.45141	0.0516439	11.6687	0	15.3536	0	13.6022	0	7.43004	0	16.9124	0	9.47942	0	17.0411	0	14.1229	0	11.9527	0.0581758	4.90457
Pavir.2KG203231.1	0	0	0	0	0	0	0	0	0	0	0	0	0	0	0	0	0	0	0	0	0	0	0	0
Pavir.2KG203231.2	0	0	0	0	0	0	0	0	0	0	0	0	0	0	0	0	0	0	0	0	0	0	0	0
Pavir.2KG203231.3	0	0	0	0	0	0	0	0	0	0	0	0	0	0	0	0	0	0	0	0	0	0	0	0
Pavir.2KG203231.4	0	0	0	0	0	0	0	0	0	0	0	0	0	0	0	0	0	0	0	0	0	0	0	0
Pavir.2KG203231.5	0.0511603	0.0128248	0	0	0.0288859	0.0522144	0.0302293	0.0340505	0.0318696	0.00541052	0.034691	0	0.0754638	0.0391941	0.132691	0.0186071	0.144297	0.0994799	0.0409165	0.0423403	0.0965441	0.0412452	0.306029	0.0374916
Pavir.2KG203231.6	0	0	0	0	0	0	0	0	0	0	0	0	0	0	0	0	0	0	0	0	0	0	0	0
Pavir.2KG203231.7	0	0	0	0	0	0	0	0	0	0	0	0	0	0	0	0	0	0	0	0	0	0	0	0
Pavir.2KG203231.8	0	0	0	0	0	0	0	0	0	0	0	0	0	0	0	0	0	0	0	0	0	0	0	0
Pavir.2KG203236.1	0.0289932	0	0	0	0	0	0	0	0.0536313	0.109559	0	0.0752966	0.116008	0.0310957	0.274912	0.0265763	0.43869	0.282063	0	0.0288211	0	0.116333	0.351143	0.0737604
Pavir.2KG203241.1	65.5137	23.2661	86.8689	19.2173	135.199	17.0063	87.0951	12.2972	86.0832	12.6077	104.45	13.333	45.7207	8.82099	50.1477	11.9709	79.1863	12.886	49.9289	8.16359	49.6443	9.52948	66.8739	11.7759
Pavir.2KG203246.1	0	0	0	0	0	0	0	0	0	0	0	0	0	0	0	0	0	0	0	0	0	0	0	0
Pavir.2KG203251.1	0	1.06089	0	0.771316	0	0.439219	0	0.491311	0	1.74261	0	0.333873	1.01649	1.23601	0.265961	0.336731	0.675104	1.73806	0.715457	1.46489	0.744462	1.84373	1.31955	1.30002
Pavir.2KG203256.1	41.3638	298.702	40.6219	221.682	51.9337	187.826	22.8297	191.326	41.9702	180.815	62.6881	161.232	20.8292	150.395	51.5776	105.038	64.5972	137.52	31.5812	130.508	37.3895	110.427	69.9553	127.059
Pavir.2KG203261.1	0	4.78956	0.32641	2.85735	0.715986	3.67626	0.082265	3.51608	0.40462	5.98185	1.0035	6.73815	0	0	0	0	0	0	0	0	0	0	0	0
Pavir.2KG203266.1	0	16.3022	0	12.8975	0	31.3605	0	42.0733	0	20.2638	0	30.6885	0.0133259	4.26032	0	4.00668	0	5.57918	0	11.1543	0	3.88414	0.0168734	3.39996
Pavir.2KG203271.1	0	0	0	0	0	2.08307	0	1.89739	0	2.61126	0	6.36054	0	5.97158	0	6.1373	0	4.74965	0	3.45774	0	4.97336	0	4.72509
Pavir.2KG203276.1	0	2.23563	0	4.4205	0	2.10768	0.0277413	2.52367	0	2.52001	0	2.35462	0.0373259	1.73875	0.138994	1.13253	0	0.935871	0	2.17957	0	1.04953	0	0.0765564
Pavir.2KG203281.1	0	0.032897	0	0	0	0	0	0	0	0.228997	0	0	0	0.287562	0	0.0141017	0	0.291271	0	0.156187	0	0.735168	0	0
Pavir.2KG203286.1	9.53109	26.6132	14.0013	22.7078	10.4013	17.1536	8.38907	18.2226	9.65275	15.8562	12.5763	19.4685	11.3697	27.4653	15.2871	30.428	13.2492	28.0571	9.07468	22.8311	16.0777	26.6638	15.1458	23.9133
Pavir.2KG203291.1	0	0.098404	1.0233	0.665357	0.250951	0.968269	0.305243	0.647987	1.35996	0.0994791	0.630961	2.07286	0.380329	0.250772	0.440831	0.198719	0.0146692	0.376387	0	0.260151	0	0.640999	0.0905119	0.565854
Pavir.2KG203296.1	0	0	0	0	0.31272	0	0	0.337006	0	0.253885	0	0.0340849	0	0.12821	0.449321	0	0	0.325371	0	0	0.0851568	0	0	0.0435899
Pavir.2KG203301.1	0	0	0	0	0.060684	0.0430896	0	0	0.198046	0	0.0189462	0.204156	0	0	0	0.15521	0.0375881	0	0	0.0390722	0.0802805	0.0281527	0.596147	0.392794
Pavir.2KG203306.1	0	0	0	0	0	0	0	0	0	0	0	0	0	0	0	0	0	0	0	0	0	0	0	0
Pavir.2KG203306.2	0	0	0	0.0677698	0	0.0158214	0	0	0.122381	0	0	0.0532166	0	0.0342145	0.216029	0.122144	0	0	0	0	0	0.0460907	0	0.0965638
Pavir.2KG203306.3	0	0	0	0	0	0	0	0	0	0	0	0	0	0	0	0	0	0	0	0	0	0	0	0
Pavir.2KG203311.1	1.74972	4.9553	2.89665	4.36597	1.56841	6.93519	1.29934	3.442	1.90343	8.55171	1.64499	4.06222	0.915913	2.24587	1.51357	1.84563	1.33903	2.02669	2.25304	1.7413	1.01342	1.67702	2.00009	2.37714
Pavir.2KG203311.2	0	0	0	0	0	0	0	0	0	0.033484	0	0.150457	0.0903792	0.0139724	0	0.0121836	0	0	0.0279657	0.0396381	0.144788	0.0190403	0	0
Pavir.2KG203316.1	3.57237	17.6511	3.44563	16.434	2.68799	15.678	2.92573	16.6841	3.58903	13.9359	4.64125	16.662	4.87012	25.3868	3.51553	26.2691	2.32594	24.0884	4.92173	20.3354	6.72012	22.6057	6.44945	20.0467
Pavir.2KG203321.1	0	0	0	0	0.590038	0.145529	0	0.0662736	0	0	0	0	0	0	0.503486	0.523822	0	0	0	0	0	0	0.153916	0.189775
Pavir.2KG203326.1	1.32003	0.319446	0.554312	1.16288	0.848204	1.93654	0.387524	2.21004	0.392722	2.70559	0.468135	3.11336	0.613671	1.75904	0.145525	1.337	0.428966	1.40743	0.366205	1.51168	0.399339	3.01809	0.453545	0.487462
Pavir.2KG203331.1	0	0	0	0	0	0	0	0	0	0	0	0	0	0	0	0	0	0	0	0	0	0	0	0
Pavir.2KG203331.2	0	0	0	0	0	0	0	0	0	0	0	0	0	0	0	0	0	0	0	0	0	0	0	0
Pavir.2KG203331.3	0	0	0	0	0	0	0	0	0	0	0	0	0	0	0	0	0	0	0	0	0	0	0.0246824	0
Pavir.2KG203331.4	0	0	0	0	0	0	0	0	0	0	0	0	0	0	0	0	0	0	0	0	0	0	0	0
Pavir.2KG203331.5	0	0	0	0	0	0	0	0	0	0	0	0	0	0	0	0	0	0	0	0	0	0	0	0
Pavir.2KG203331.6	0	0	0	0	0	0	0	0	0	0	0	0	0	0	0	0	0	0	0	0	0	0	0	0
Pavir.2KG203331.7	0	0	0	0	0	0	0	0	0	0	0	0	0	0	0	0	0	0	0	0	0	0	0	0
Pavir.2KG203336.1	0	0	0	0	0	0	0	0	0	0	0	0	0	0	0	0	0	0	0	0	0	0	0	0
Pavir.2KG203336.2	0	0	0	0	0	0	0	0	0	0	0	0	0	0	0	0	0	0	0	0	0	0	0	0
Pavir.2KG203341.1	0	0	0	0	0	0	0	0	0	0	0	0	0	0	0	0	0	0	0	0	0	0	0	0
Pavir.2KG203346.1	0	0	0	0	0	0	0	0	0	0	0	0	0	0	0	0	0	0	0	0	0	0	0	0
Pavir.2KG203351.1	27.5596	60.6505	23.9256	63.076	32.7565	67.2342	27.8426	64.8142	26.3971	66.4302	33.9232	64.1082	21.4843	69.8651	25.1473	76.7599	30.1539	71.6243	21.6992	74.7122	28.6378	85.2291	45.1603	63.2396
Pavir.2KG203356.1	0.399858	0.481875	0.0879411	0	0	0	0	0	0.110684	0	0	0	0	0.033987	0	0	0	0	0	0	0	0	0.107336	0
Pavir.2KG203356.2	0	0	0	0	0	0	0	0	0	0	0	0	0	0	0	0	0	0	0	0	0	0	0	0
Pavir.2KG203361.1	0	0	0	0	0	0.0791678	0	0	0	0	0	0	0	0.601642	0	1.42892	0	0.334616	0	0.572732	0	0.671697	0	0.104882
Pavir.2KG203366.1	2.14609	13.9232	1.70511	11.6295	1.8816	14.6218	2.03785	15.9889	2.50434	9.93399	2.21554	12.5199	1.0933	15.565	1.44905	17.8454	1.34889	13.9639	0.931137	16.0468	1.51369	19.8594	1.05394	10.2715
Pavir.2KG203371.1	0	0.0208186	0.432664	0	0	0.527705	0.0598298	0.0829118	0.221409	0	0	0.19102	0.642487	0.380896	2.67175	0.573966	2.327	1.29626	0.263196	1.10483	2.47305	0.609892	0.165076	0.542544
Pavir.2KG203376.1	0	1.8605	0	1.72585	0	0.502589	0	0.481294	0.619162	1.32518	0	0.468266	2.38367	10.6614	7.43138	23.061	3.51763	10.8447	5.96381	9.68801	2.62555	15.141	0	1.77565
Pavir.2KG203381.1	0.163586	2.97479	0.295595	2.40439	0.175554	3.52664	0.0649154	2.36681	0.252821	5.78025	0.291345	1.32183	3.39759	27.2831	4.69578	40.6125	4.59689	24.5654	3.07034	22.5386	7.79495	29.6942	4.31199	9.34529
Pavir.2KG203386.1	0	0	0	0	0	0	0	0	0	0	0	0	0.638423	1.41046	0.0422939	1.90697	0	1.30114	0.242575	1.71504	0.112207	2.20713	0	1.31735
Pavir.2KG203391.1	0	0	0	0	0	0	0	0	0	0	0	0	0	0	0	0	0	0	0	0	0	0	0	0
Pavir.2KG203396.1	0	1.58355	0	0.697524	0	1.77138	0	0.482433	0	0.550784	0	0.685822	0	0.378843	0	0.642584	0.0741408	0.470353	0.0407801	0.250907	0	0.222119	0	0.159747
Pavir.2KG203401.1	0	0	0	0	0	0	0	0	0	0	0	0	0	0.010321	0	0.011537	0	0	0	0	0	0	0	0
Pavir.2KG203406.1	0	0	0	0	0	0	0	0	0	0	0	0	0	0	0	0	0	0	0	0	0	0	0	0
Pavir.2KG203411.1	0	3.56037	0.148854	2.22354	0.14654	3.4423	0.32509	1.94797	0.133794	3.30406	0	1.08199	0.308678	7.97322	0.245155	7.10631	0.97098	13.2524	0.166352	6.42537	0.0337372	2.59655	0.477864	5.67577
Pavir.2KG203416.1	9.29943	6.81018	7.26257	2.94417	10.8696	7.66875	7.23409	4.75768	10.0104	3.97132	5.25615	6.54831	2.22263	8.12173	4.64966	5.4142	5.07618	13.2946	3.80898	6.60723	2.95065	2.98448	4.02708	3.15999
Pavir.2KG203421.1	0	0	0	0	0	0	0	0	0	0	0	0	0.0503458	0.0553319	0.320368	0	0	0	0	0	0	0	0	0
Pavir.2KG203426.1	0	0.999429	0	0.246993	0	1.8835	0	3.04555	0	1.48128	0	1.06825	0	1.22449	0	1.29508	0	1.55972	0	0.30462	0	0.37566	0	0.508019
Pavir.2KG203431.1	0	0	0	0.107088	0	0	0	0	0	0	0	0	0	0.17594	0	0.103355	0	0	0	0.122701	0	0.475208	0	0.298158
Pavir.2KG203436.1	0	0	0	0	0	0	0	0	0	0	0	0	0	0	0	0	0	0	0	0	0	0	0	0
Pavir.2KG203436.2	0	0	0	0	0	0	0	0	0	0	0	0	0	0	0	0	0	0	0	0	0	0	0	0
Pavir.2KG203441.1	10.6615	24.6428	5.24602	14.8459	7.99873	18.1901	7.36612	10.6377	5.0204	11.7976	8.17733	16.5063	8.90094	7.58432	8.39299	6.9996	11.5143	11.5596	9.29905	8.49408	9.48012	4.17548	22.7667	26.1661
Pavir.2KG203446.1	3.68003	20.0399	3.53436	28.8174	4.50088	26.4872	5.00882	12.2314	2.95878	24.7123	2.6679	11.1895	9.11061	9.14515	11.2075	10.0974	12.6896	11.6212	12.7011	7.97061	13.5277	13.9428	9.135	6.4881
Pavir.2KG203451.1	0	0.36852	0	0.0579807	0	0.586334	0	0	0	0.0478602	0	0	0.127201	0.272294	0	0.0696581	0	1.02987	0	0.191729	0	0.378519	0	0.364812
Pavir.2KG203456.1	1.35235	2.82792	0.796643	3.722	0.505046	2.59941	0.456281	2.33462	1.37266	2.99291	0.780105	1.1918	0	0	0	0.0180145	0	0	0	0	0	0	0	0
Pavir.2KG203461.1	0.0767182	1.20841	0.0376133	1.25506	0.281774	1.4092	0.113189	1.75304	0.255347	1.48082	0.0952686	1.34527	0.367123	0.824346	0.100022	0.601843	0.0769817	0.731897	0.060531	0.662786	0.239849	0.951068	1.01542	0.963268
Pavir.2KG203461.2	0	0	0	0	0	0	0	0	0	0	0	0	0	0	0	0	0	0	0	0	0	0	0	0
Pavir.2KG203466.1	7.40981	45.0723	15.3764	47.8925	10.8171	50.5541	7.51801	54.5619	15.2018	43.1558	14.5006	39.0957	11.3881	44.7757	15.3422	41.4076	15.3046	43.4939	10.3089	41.6115	15.0814	40.3807	28.0011	61.4305
Pavir.2KG203471.1	41.5157	56.4713	38.7365	60.4245	37.8639	73.8463	33.2509	67.9123	36.4637	72.2631	51.901	87.9679	41.848	64.1115	44.7488	72.6889	50.9966	75.6904	47.683	71.2123	46.8661	73.7339	100.621	129.229
Pavir.2KG203476.1	0	0	0	0	0	0.104072	0	0.270019	0	0	0	0	0	0	0	0	0	0	0	0	0	0	0	0
Pavir.2KG203476.2	0	0.0414079	0.0905857	0.0590978	0	0	0.0488014	0.124536	0	0	0	0	0	0	0	0	0	0	0	0	0	0	0	0
Pavir.2KG203481.1	2.68762	6.95056	6.70441	4.98878	7.79371	8.82742	4.21607	5.6449	7.45586	7.81332	5.27482	15.7692	3.00337	4.36236	2.83424	6.16804	3.80443	5.55861	3.00317	3.57006	5.99319	6.13765	4.77758	5.46535
Pavir.2KG203486.1	1.26896	6.47605	1.27477	4.51155	0.887686	5.57999	0.974469	5.1544	1.03547	4.37416	1.20367	6.01935	0.2957	3.31457	0.74506	5.32282	0.489692	3.72886	0.802495	5.97128	0.385205	5.50864	0.147345	3.0793
Pavir.2KG203491.1	4.01715	28.6818	3.51904	22.7994	5.10723	53.3036	3.64778	40.5426	5.4011	28.9884	4.29765	33.8703	4.38987	32.3787	5.49961	32.6951	2.80762	38.4089	3.58331	39.3859	4.27299	35.0059	7.96233	20.1091
Pavir.2KG203496.1	0	0	0	0	0	0	0	0	0	0	0	0	0	0	0	0	0	0	0	0	0	0	0	0
Pavir.2KG203496.2	0	0	0	0	0	0	0	0	0	0	0	0	0	0	0	0	0	0	0	0	0	0	0	0
Pavir.2KG203496.3	0	0	0	0	0	0	0	0	0	0	0	0	0	0	0	0	0	0	0	0	0	0	0	0
Pavir.2KG203496.4	0	0	0	0	0	0	0	0	0	0	0	0	0	0	0	0	0	0	0	0	0	0	0	0
Pavir.2KG203496.5	0	0	0	0	0	0	0	0	0	0	0	0	0	0	0	0	0	0	0	0	0	0	0	0
Pavir.2KG203496.6	0	0	0	0	0	0	0	0	0	0	0	0	0	0	0	0	0	0	0	0	0	0	0	0
Pavir.2KG203501.1	0	2.59583	0.558834	3.87335	0.939166	2.5131	0.4394	5.02069	0	7.31927	0.165432	5.36371	0.110276	2.49798	0	2.36838	1.3379	2.5785	0.421229	2.89499	0.471539	4.70943	0	0.239213
Pavir.2KG203506.1	0	0	0	0	0	0	0	0.0369209	0	0	0	0	0	0	0	0.0099781	0	0	0	0	0	0.0961623	0	0
Pavir.2KG203506.2	0	0	0	0	0	0	0	0	0	0	0	0	0	0	0	0	0	0	0	0	0	0	0	0
Pavir.2KG206800.1	0.0293529	0.109074	0.0363789	0.212415	0.182379	0.688611	0.13805	0.422895	0.246213	2.02781	0.437713	0.594912	0.264326	1.23716	0	1.75405	0.18419	1.21557	0.0975738	2.27274	0.139111	2.18021	0.037066	0.391789
Pavir.2KG206891.1	0.121301	0	0	0.324198	0.109306	0	0.0215897	0	0.0313309	0	0.17613	0.145981	0.0824178	0.0276702	0	0.0434613	0.498658	0.0450472	0.129023	0.241592	0.192522	0.19237	0.0651735	0
Pavir.2KG206900.1	0	0	0	0	0	0	0	0	0	0	0	0	0	0	0	0	0	0	0	0	0	0	0	0
Pavir.2KG206900.3	0	0	0	0	0	0	0	0	0	0	0	0	0	0	0	0	0	0	0	0	0	0	0	0
Pavir.2KG206900.5	0	0	0	0	0	0	0	0	0	0	0	0	0	0	0	0	0	0	0	0	0	0.0345423	0	0
Pavir.2KG207000.1	0	0.0791003	0	0.272906	0	0.0326593	0	0.098321	0	0.161254	0	0.152916	0	0.178919	0	0.205027	0	0.257502	0	0.181743	0	0.538095	0	0.124586
Pavir.2KG207000.4	0	0	0	0	0	0	0	0	0	0	0	0	0	0	0	0.0173208	0	0	0	0	0	0	0	0
Pavir.2KG207000.5	0.271083	0.168813	0	0.18794	0.113039	0	0	0.107604	0	0	0	0	0	0.644209	0	0.406079	0	0.273146	0.119264	0.62334	0.125779	0.403539	0	0.0214611
Pavir.2KG207100.1	22.1376	21.674	9.65872	15.3886	8.41817	14.3221	11.9181	28.194	12.315	16.6355	8.20159	16.4911	0	0	0	0	0	0	0	0	0	0	0	0
Pavir.2KG207200.1	0.164583	0.312781	0.315367	0.0998044	0.758158	0.419285	0.339446	0.800896	0.15338	0.476945	0.577054	0.159164	0.149214	0.143808	0.251611	0.179768	0	0.606132	0.0515791	0	0	0.063221	0	0
Pavir.2KG207300.1	4.08678	12.4337	4.50073	15.8863	5.53114	16.6631	3.70736	14.2239	4.38202	15.247	3.51194	17.019	4.87167	19.3957	3.66309	19.6755	4.65726	16.9045	6.95951	20.3503	7.69255	18.3631	6.75894	16.1677
Pavir.2KG207400.6	0.734001	1.07807	0.752308	0.948414	0.984992	1.05908	0.584263	0.791013	1.04354	0.939963	0.521146	1.35339	0.528927	0.956144	0.414311	0.953436	0.724377	0.801904	0.53839	0.755825	0.622309	0.505736	1.52654	0.639405
Pavir.2KG207500.1	0.0117785	1.51689	0	2.02148	0.0121232	3.29013	0	2.76442	0	4.28996	0	3.94439	0.0691074	4.43179	0	1.9785	0.0450554	2.61573	0.0664629	5.81504	0.132646	2.82547	0	1.20796
Pavir.2KG207600.1	0	0	0	0	0	0	0	0	0	0	0	0	0	0	0	0	0	0.0274939	0	0	0	0	0	0
Pavir.2KG207600.10	0	0	0	0	0	0	0	0.0452366	0	0	0	0	0	0	0	0.00573862	0	0	0	0	0	0.0164637	0	0
Pavir.2KG207600.2	0	0	0	0	0	0	0	0	0	0	0	0	0	0	0	0	0	0	0	0	0	0	0	0
Pavir.2KG207600.3	0	0	0	0	0	0	0	0	0	0	0	0	0	0	0	0	0	0	0	0	0	0	0	0
Pavir.2KG207600.4	0	0	0	0	0	0	0	0	0	0	0	0	0	0	0	0	0	0	0	0	0	0	0	0
Pavir.2KG207600.5	0	0	0	0	0	0	0	0	0	0	0	0	0	0	0	0	0	0	0	0	0	0	0	0
Pavir.2KG207600.6	0	0	0	0	0	0	0	0	0	0	0	0	0	0	0	0	0	0	0	0	0	0	0	0
Pavir.2KG207600.7	0	0	0	0	0	0	0	0	0	0	0	0	0	0	0	0	0	0	0	0	0	0	0	0
Pavir.2KG207600.8	0	0	0	0	0	0	0	0	0	0	0	0.0329576	0	0	0	0	0	0	0	0	0	0	0	0
Pavir.2KG207600.9	0	0	0	0	0	0	0	0	0	0	0	0	0	0	0	0	0	0	0	0	0	0	0	0
Pavir.2KG207691.1	3.34047	3.1412	4.2578	3.32722	3.62324	7.2417	5.48055	7.32031	4.42839	6.56796	3.90586	7.80463	2.50867	5.91915	1.23024	6.57851	1.27779	6.51071	3.29199	5.2178	5.51051	7.18239	4.4568	6.8569
Pavir.2KG207700.1	0.897666	16.5834	2.28071	18.4582	0.924943	10.9683	0.976758	8.12032	2.08171	13.0499	2.97817	8.38548	0.320472	0.700359	0.681306	0.73236	0.0758487	0.690345	0.793998	0.64178	0.394454	0.360961	0.156625	0.218451
Pavir.2KG207782.1	0	8.5692	1.38591	6.91349	0.289406	24.6762	1.1935	18.5784	0.0458168	12.8691	0.0886631	11.1694	1.77943	19.9204	3.99721	17.6099	1.50195	18.0701	3.37043	19.1915	3.54058	16.2117	4.10947	8.79246
Pavir.2KG207800.1	0	0	0	0	0.102847	0.0959516	0	0.0914391	0	0	0.0477097	0.155612	0.269163	0.0908444	0.301214	0.122139	0.165643	0.029315	0	0.0737929	0.337421	0.557276	0.63803	0.351101
Pavir.2KG207800.2	0	0	0	0	0	0	0	0	0	0	0	0	0	0	0	0	0	0	0	0	0	0	0	0
Pavir.2KG207900.1	0	0	0	0	0	0	0	0	0	0	0	0	0	0	0	0	0	0	0	0.0563522	0	0	0	0
Pavir.2KG207900.2	0	0	0	0	0	0	0	0	0	0	0	0	0	0	0	0	0	0	0	0	0	0	0	0
Pavir.2KG208000.1	0.0882042	0.421665	0.0234345	0.366932	0.757665	0.577282	0.306302	0.264229	0.418492	0.037288	0.128425	0.131524	0.279766	0.352587	0	0.489291	0.0283097	0.327357	0.112776	0.118158	0.763901	0.261483	0.257426	0.217977
Pavir.2KG208000.2	0	0	0	0	0	0	0	0	0	0	0	0	0	0	0	0.0975324	0	0.0675593	0	0	0	0	0	0
Pavir.2KG208200.1	0	0	0	0	0	0	0	0	0	0	0	0	0	0	0	0	0	0	0	0	0	0	0	0
Pavir.2KG208200.10	0	0	0	0	0	0	0	0	0	0	0	0	0	0	0	0	0	0	0	0	0	0	0	0
Pavir.2KG208200.11	0	0	0	0	0	0	0	0	0	0	0	0	0	0	0	0	0	0	0	0	0	0	0	0
Pavir.2KG208200.12	0	0	0	0	0	0	0	0	0	0	0	0	0	0	0	0	0	0	0	0	0	0	0	0
Pavir.2KG208200.13	0	0	0	0	0	0	0	0	0	0	0	0	0	0	0	0	0	0	0	0	0	0	0	0
Pavir.2KG208200.14	0	0	0	0	0	0	0	0	0	0	0	0	0	0	0	0	0	0	0	0	0	0	0	0
Pavir.2KG208200.15	0	0	0	0	0	0	0	0	0	0	0	0	0	0	0	0	0	0	0	0	0	0	0	0
Pavir.2KG208200.4	0	0	0	0	0	0	0	0	0	0	0	0	0	0	0	0	0	0	0	0	0	0	0	0
Pavir.2KG208200.6	0	0	0	0	0	0	0	0	0	0	0	0	0	0	0	0	0	0	0	0	0	0	0	0
Pavir.2KG208200.9	0	0	0	0	0	0	0	0	0	0	0	0	0	0	0	0	0	0	0	0	0	0	0	0
Pavir.2KG208300.1	0	0	0	0	0	0	0	0	0	0	0	0	0	0	0	0	0	0	0	0	0	0	0	0
Pavir.2KG208300.2	0	0	0.0854139	0	0	0	0	0.0550478	0.152687	0	0	0	0.131525	0.0223444	0	0.0841167	0.0465625	0	0.0415221	0.0242005	0.0315947	0	0	0.202238
Pavir.2KG208300.4	0	0	0	0	0	0	0	0	0	0	0	0	0	0	0	0	0	0	0	0	0	0	0	0
Pavir.2KG208400.2	0	0	0	0	0	0	0	0	0	0	0	0	0.404424	0	0.0175097	0	0.441488	0	0.689665	0	1.84004	0	0.19556	0
Pavir.2KG208900.1	36.4281	52.5036	29.1639	43.3487	30.8207	43.8736	30.1615	50.898	27.543	39.5803	37.045	46.9524	21.8609	47.535	26.2603	45.7334	26.2553	49.2888	22.9565	52.3163	28.8402	43.5835	34.6933	53.5743
Pavir.2KG209000.2	0	0	0	0	0	0	0	0	0	0	0	0	0	0	0	0	0	0	0	0.714285	0	0	0	0.0738898
Pavir.2KG209200.1	22.2987	1.27303	14.1942	1.60695	8.55521	3.11929	12.9722	8.70656	5.73539	9.23611	0.904435	3.34681	16.302	5.9053	15.1677	5.32377	12.858	2.79037	18.0273	5.49925	20.6159	5.00708	3.23259	1.62787
Pavir.2KG209300.1	7.68869	2.30796	9.88174	2.54221	8.11148	2.78632	9.19295	1.97053	13.3504	5.05266	6.85833	3.32875	11.4177	4.18523	10.4767	4.98865	9.16581	3.726	11.239	4.03869	16.7736	4.6491	9.91064	4.08387
Pavir.2KG209400.1	1.16077	0	0.836418	0	0.834648	0.0647075	0.459831	0	0.25073	0	1.09252	0	0.193193	0	0.847742	0	0	0	0	0	0.137514	0	0.273219	0
Pavir.2KG209500.1	0.36173	0.517602	0.468294	0.705982	0.254112	0.801575	0.412699	0.693519	0.563707	0.381089	0.103456	0.457093	0.0609843	0.324226	0.142351	0.507036	0.026587	0.425127	0.0475055	0.126451	0.107091	0.544464	0.0581035	0.442277
Pavir.2KG209600.1	0	0	0	0	0	0	0	0	0	0	0	0	0	0	0	0	0	0	0	0	0	0	0	0
Pavir.2KG209700.1	25.4851	20.6685	31.28	27.0358	25.9381	29.0403	27.003	24.4638	26.8228	47.2367	30.4632	38.9543	72.9279	34.0901	88.1698	46.2678	46.8441	41.836	87.2852	39.903	61.7462	50.9702	33.5749	45.5358
Pavir.2KG209900.2	0	0	0	0	0	0	0	0	0	0	0	0	0	0.157137	0	0.139672	0.0303075	0.0750922	0	0.095951	0.172615	0.340495	0	0.198805
Pavir.2KG210000.1	0	0	0	0	0	0.0423074	0	0	0.0582546	0	0	0.015933	0	0.0239728	0	0.22592	0.0559136	0	0.0307546	0.0145303	0	0.0413986	0	0
Pavir.2KG210000.3	0	0	0	0	0	0	0	0	0	0	0	0	0	0	0	0	0	0	0	0	0	0	0	0
Pavir.2KG210000.4	0	0	0	0	0	0	0	0	0	0	0	0	0	0	0	0	0	0	0	0	0	0	0	0
Pavir.2KG210000.5	0	0	0	0	0	0.0775327	0	0	0	0.400438	0	0	0	0	0	0.0474077	0	0	0	0	0	0	0	0
Pavir.2KG210000.6	0	0	0	0	0	0.027995	0	0	0.124286	0	0	0	0	0.0132146	0.0136518	0	0	0	0	0.0143123	0	0	0	0
Pavir.2KG210000.7	0	0	0	0.170246	0	0.0319142	0.0594089	0.0531869	0	0.50261	0	0	0	0	0	0	0	0	0	0	0	0	0	0
Pavir.2KG210000.8	0	0	0	0	0	0	0	0	0	0	0	0	0	0	0	0	0	0	0	0	0	0	0	0
Pavir.2KG210100.1	3.79124	0	3.33758	0	3.92414	0	2.33837	0	2.87225	0	4.74963	0	0.463421	0	1.40532	0	0.112555	0	0.848747	0	4.39571	0	2.06971	0
Pavir.2KG210200.2	0	0.261719	0	0.378651	0	0.316771	0	0.473128	0	0.566936	0	0.237905	0	0	0	0	0	0	0	0	0	0	0	0
Pavir.2KG210358.1	0	0	0	0	0	0	0	0	0	0	0	0	0	0	0	0.0603969	0	0	0	0.0608168	0	0	0	0
Pavir.2KG210500.2	0.0733136	0	0	0	0	0.0550995	0	0	0	0	0.018423	0.207809	0	0	0	0	0	0.00798981	0	0	0	0.0547505	0	0.0566968
Pavir.2KG210516.1	0	0.035105	0	0	0	0	0	0	0.0306224	0	0	0	1.33707	3.17679	1.32419	4.2173	0.189975	3.24488	0.987	4.26904	1.49006	2.64461	0.299461	1.38491
Pavir.2KG210600.10	0	0	0	0	0	0	0	0	0	0	0	0	0	0	0	0	0	0	0	0	0	0	0	0
Pavir.2KG210600.11	0	0	0	0	0	0	0	0	0	0	0	0	0	0	0	0	0	0	0	0	0	0	0	0
Pavir.2KG210600.12	0	0	0	0	0	0	0	0	0	0	0	0	0	0	0	0	0	0	0	0	0	0	0	0
Pavir.2KG210600.2	0	0	0.118733	0.0140929	0.0106492	0	0.0461555	0.00937922	0.158617	0	0.0636236	0	0.0517517	0.0695065	0	0.0603523	0	0	0	0.0100923	0	0.0581741	0	0
Pavir.2KG210600.3	0	0	0	0	0	0	0	0	0	0	0	0	0	0	0	0	0	0	0	0	0	0	0	0
Pavir.2KG210600.4	0.0135432	0.0951523	0.0712741	0.0103331	0.0280122	0	0.0191988	0	0.153935	0	0.0875885	0.0527584	0	0	0	0.14917	0.0194272	0.062829	0	0.00673141	0.0175763	0.0479464	0	0
Pavir.2KG210600.5	0	0	0	0	0	0	0	0	0	0	0	0	0	0	0	0	0	0	0	0	0	0	0	0
Pavir.2KG210600.6	0	0	0	0	0	0	0	0	0	0	0	0	0	0	0	0	0	0	0	0	0	0	0	0
Pavir.2KG210600.7	0	0	0	0	0	0	0	0	0	0	0	0	0	0	0	0	0	0	0	0	0	0	0	0
Pavir.2KG210600.8	0	0	0	0	0	0	0	0	0	0	0	0	0	0	0	0	0	0	0	0	0	0	0	0
Pavir.2KG210600.9	0.2593	0.00889396	0.258974	0.0366661	0.222757	0.0256074	0.244259	0.0358115	0.166783	0	0.0424552	0	0.00641382	0.0297104	0.0596529	0.0662774	0.0545245	0.104974	0.0132368	0.0318405	0.10815	0.104547	0	0
Pavir.2KG210674.1	0	0	0	0.0335801	0	0	0.0497113	0	0.0246541	0	0	0	0.952139	3.47851	0.64259	2.93158	0.075313	2.08209	0.851165	3.16227	1.4241	3.43119	2.32035	4.42435
Pavir.2KG210800.1	8.47644	7.46853	12.733	8.67911	9.92594	11.393	8.62008	9.08675	12.8013	11.3409	10.4906	11.4604	17.7844	12.9976	10.0131	17.2861	12.5183	16.0168	15.0721	16.9681	22.9537	17.5623	22.8112	14.0465
Pavir.2KG211000.2	0	0	0	0	0	0	0	0	0	0	0	0	0	0	0	0	0	0	0	0	0	0	0	0
Pavir.2KG211000.5	0	0	0	0	0	0	0	0	0.0138563	0	0	0	0	0	0	0	0	0.0133115	0	0	0	0	0	0
Pavir.2KG211000.6	0	0	0	0	0	0	0	0	0	0	0	0	0	0	0	0	0	0	0	0	0	0	0	0
Pavir.2KG211000.7	0	0	0	0	0	0	0	0	0	0	0	0	0	0	0	0	0	0	0	0	0	0	0	0
Pavir.2KG211000.8	0	0	0	0	0	0	0	0	0	0	0	0	0	0.010318	0	0	0	0	0	0	0	0	0	0
Pavir.2KG211000.9	0	0	0	0	0	0	0	0	0	0	0	0	0	0	0	0	0	0	0	0	0	0	0	0
Pavir.2KG211156.1	0.140714	0	0	0	0	0	0	0	0	0	0	0	0	0	0	0	0	0	0	0	0	0	0	0
Pavir.2KG211312.1	0	0	0	0	0	0	0	0	0	0	0	0	0	0	0	0	0	0	0	0	0	0	0	0
Pavir.2KG211400.1	0	0	0	0	0.167746	0	0	0	0	0.0928547	0	0	0	0	0	0	0	0	0	0.126518	0	0	0	0
Pavir.2KG212100.2	88.8359	16.1577	60.7589	18.3023	102.459	13.3019	89.1207	10.643	59.4531	8.03649	74.4621	14.6704	34.2271	3.02847	32.4454	2.88775	46.1609	3.40991	28.1945	0.798564	26.619	3.37947	29.7539	3.74773
Pavir.2KG212105.1	0.0568644	0	0	0	0.0339027	0.0577756	0	0.0446876	0.0166463	0.106974	0.0825613	0	0.0261502	0.0255794	0.35128	0.116431	0.0314994	0.07437	0.105234	0.116063	0.180083	0.0697467	0.229499	0.0183665
Pavir.2KG212105.2	0	0	0	0	0	0	0	0	0	0	0	0	0	0	0	0	0	0	0	0	0	0	0	0
Pavir.2KG212105.3	0	0	0	0	0	0	0	0	0	0	0	0	0	0	0	0	0	0	0	0	0	0	0	0
Pavir.2KG212105.4	0	0	0	0	0	0	0	0	0	0	0	0	0	0	0	0	0	0	0	0	0	0	0	0
Pavir.2KG212110.1	0	0	0	0	0	0	0	0	0	0	0	0	0	0	0	0	0	0	0	0	0	0	0	0
Pavir.2KG212115.1	0	0	0	0	0	0	0	0	0	0	0	0	0	0	0	0	0	0	0	0	0	0	0	0
Pavir.2KG212200.2	4.7125	2.78085	4.6033	3.05917	4.28217	5.3435	4.4138	3.89435	4.69638	5.49513	4.89985	8.66041	1.47936	1.88483	0.984379	2.71077	1.46819	2.20591	1.34067	2.31825	1.96268	2.53348	2.40531	2.97653
Pavir.2KG212500.2	0	0	0	0	0	0	0	0	0	0	0	0	0	0	0	0	0	0	0	0	0	0	0	0
Pavir.2KG212500.3	1.00845	0	2.04178	0	2.35022	0	4.03463	0.181671	2.77273	0.159664	4.1622	0.181379	1.81623	0	0.590882	0	1.20642	0.0442864	0.995005	0	0.173747	0	0	0.316849
Pavir.2KG212591.1	0	0	0	0	0	0	0	0	0	0	0	0	0	0	0	0	0	0	0	0	0	0	0	0
Pavir.2KG212591.2	0	0	0	0	0	0.0582116	0	0	0	0	0	0	0.0525328	0	0	0	0	0	0	0	0	0	0	0
Pavir.2KG212591.3	0	0	0	0	0	0	0	0	0	0	0	0	0	0	0	0	0	0	0	0	0	0	0	0
Pavir.2KG212682.1	0	0.447552	0	0.736942	0.0225245	0.342704	0.00840533	0.352114	0	0.845186	0	0.417447	0.195968	0.555678	0	0.478101	0.272456	0.274339	0	0.358489	0	0.398224	0.0656949	0.161111
Pavir.2KG212773.1	0	0	0	0	0	0	0	0	0	0	0	0	0.508765	1.10339	0.795553	0.988448	0.407266	0.481198	0.731126	0.522073	0.128248	0.876338	0	0.311146
Pavir.2KG212773.2	0	0	0	0	0	0	0	0	0	0	0	0	0	0	0	0	0	0.0144291	0.0143666	0	0	0	0.0564862	0
Pavir.2KG212864.1	0.288578	0.399996	0.231342	0.376212	0.146164	0.365658	0.206474	0.7438	0.315118	0.814172	0.199417	0.341296	0.0657981	0.214415	0	0.0515507	0	0.181505	0.042607	0.127619	0.131489	0.0405561	0.0226304	0.0266153
Pavir.2KG213100.1	0.549472	0.153139	0.211561	0.0334342	0.488957	0	0.7176	0.0816069	0.435415	0.12848	0.162151	0.101343	0.0139714	0	0	0	0	0	0.0642615	0	0.010483	0.0310275	0	0.0104409
Pavir.2KG213200.1	2.39833	0.107463	0.690066	0.353252	1.48767	0.376842	1.34871	0.977441	0.387499	0	1.27607	0.0842773	0.793589	0.109894	0	0.0614208	0.0640788	0.633155	0.197597	0.20084	0.577066	0.474441	0	0.237094
Pavir.2KG213291.1	0	0	0	0	0	0	0	0	0	0	0	0	0.394728	0	0	0	0	0	0.08224	0	0	0	0	1.08975
Pavir.2KG213500.1	0	0	0	0	0	0	0	0	0	0	0	0	0	0	0	0	0	0	0	0	0	0	0	0
Pavir.2KG213591.1	0	0	0	0.161176	0	0.093562	0	0	0	0	0.233179	0.251449	0	0	0	0	0	0	0	0	0	0	0	0
Pavir.2KG213682.1	0	0	0	0	0	0	0	0	0	0	0	0	0	0	0	0	0	0	0	0	0	0	0	0
Pavir.2KG213800.1	0	0	0	0	0	0	0	0	0	0	0	0	0	0	0	0	0	0	0	0	0	0	0	0
Pavir.2KG213900.1	0	0	0	0	0	0	0	0.102809	0	0.552167	0	0	0	0	0	0	0	0	0	0	0	0	0	0
Pavir.2KG214000.5	0	0	0	0	0	0	0	0	0	0	0	0	0	0	0	0	0	0	0	0	0	0	0	0
Pavir.2KG214000.6	0	0	0	0	0	0	0	0	0	0	0	0	0	0	0	0	0	0	0	0	0	0	0	0
Pavir.2KG214000.7	0	0	0.196669	0	0.0496635	0	0.0242961	0	0	0	0.203765	0	0.327652	0.0278625	0	0.0237413	0.0320649	0	0.0252998	0	0.25661	0.0574174	0.123315	0
Pavir.2KG214058.1	0.845776	2.44636	0.721856	1.25812	1.25561	0.693446	0.509077	0.248473	1.1835	0.10114	0.630993	2.29975	1.45474	7.78392	0.683342	5.3698	0.51774	7.16214	1.40296	8.46563	3.60639	8.52534	3.64171	3.93101
Pavir.2KG214100.1	0	0	0	0	0	0	0	0	0	0	0	0	0	0	0	0	0	0	0	0	0	0	0	0
Pavir.2KG214100.2	0	0	0	0	0	0	0	0	0	0	0	0	0	0	0	0	0	0	0	0	0	0	0	0
Pavir.2KG214216.1	0	0	0	0	0	0	0	0	0	0	0	0	0	0	0	0	0	0	0	0	0	0	0	0
Pavir.2KG214216.2	0	0	0	0	0	0	0	0	0	0	0	0	0	0	0	0	0	0	0	0	0	0	0	0
Pavir.2KG214300.1	11.2027	18.9079	9.82884	15.8098	7.26454	12.7372	9.23197	13.8131	11.2198	14.0858	11.9401	11.0472	10.1934	17.6868	13.1183	20.0329	8.31792	14.828	9.24927	18.1721	9.87044	17.7262	8.78789	9.4768
Pavir.2KG214458.1	0	0	0	0	0	0	0	0	0	0	0	0	0	0	0	0	0	0	0	0	0	0	0	0
Pavir.2KG214600.1	0	0	0	0	0	0	0	0	0	0	0	0	0	0	0	0	0	0	0	0	0	0	0	0
Pavir.2KG214600.2	0	0	0	0	0	0	0	0	0	0	0	0	0	0	0	0	0	0	0	0	0	0	0	0
Pavir.2KG214600.3	0	0	0	0	0	0	0	0	0	0	0	0	0	0	0	0	0	0	0	0	0	0	0	0
Pavir.2KG214600.4	0.00450717	0.0401047	0.12678	0.0275108	0.0422832	0.123611	0.0332693	0.0383841	0.0406046	0.245112	0	0.062909	0.0576235	0.103747	0	0.164256	0.00431023	0.0412404	0.0159496	0.0590637	0.12374	0.177613	0	0.144508
Pavir.2KG214600.5	0	0	0	0	0	0	0	0	0	0	0	0	0	0	0	0	0	0	0	0	0	0	0	0
Pavir.2KG214600.6	0	0	0	0	0	0	0	0	0	0	0	0	0	0	0	0	0	0	0	0	0	0	0	0
Pavir.2KG214616.1	0	1.97927	0	2.29417	0	3.47346	0	3.41723	0	6.65171	0	7.45231	0	4.06214	0	3.85543	0	4.22652	0	1.32732	0	5.92836	0	2.00114
Pavir.2KG214691.1	0	0	0.00485344	0.0506871	0	0.0788271	0.00314449	0	0	0.00522735	0	0	0.036782	0.287543	0.0370467	0.51457	0.0205686	0.36754	0.142906	0.317635	0.0900885	0.261837	0.0826577	0.086488
Pavir.2KG214700.1	3.10843	7.82972	2.07391	7.19408	2.16069	6.83317	1.56687	4.09594	3.4977	5.64175	4.4358	5.95895	3.13995	5.50284	3.30396	6.42964	2.33196	6.59687	3.36175	6.50496	5.11534	5.65276	4.85455	5.08672
Pavir.2KG214774.1	0	0	0	0	0	0	0	0	0	0	0	0	0	0	0	0	0	0	0	0	0	0	0	0
Pavir.2KG214782.1	0	0	0	0.191482	0	0.0923299	0.0658143	0.0491012	0	0	0	0	0.253522	0.0398612	0.524151	0.0857486	0.16613	0	0.228444	0.349959	0.180611	0.186642	0	0
Pavir.2KG214800.1	1.6009	0.0203309	0.507708	0	2.13118	1.00378	2.22789	0.565352	2.37047	0.487928	3.66573	0.143499	0.985312	1.13959	1.17409	1.01943	0.993056	0.727113	0.429793	1.30534	0.726855	1.05488	2.40593	1.78238
Pavir.2KG214900.1	0	0	0	0	0	0	0	0	0	0	0	0	0	0	0	0	0	0	0	0	0	0	0	0
Pavir.2KG214900.2	0	0	0	0	0	0	0	0	0	0	0	0	0	0	0	0	0	0	0	0	0	0	0	0
Pavir.2KG214900.3	0	0	0	0	0	0	0	0	0	0	0	0	0	0	0	0	0	0	0	0	0	0	0	0
Pavir.2KG214900.4	0	0	0	0	0	0	0	0	0	0	0	0	0	0	0	0	0	0	0	0	0	0	0	0
Pavir.2KG214900.5	0	0	0	0	0	0	0	0	0	0	0	0	0	0	0	0	0	0	0	0	0	0	0	0
Pavir.2KG214932.1	0.084881	0	0.0330893	0.117825	0	0.0275071	0	0.426666	0.0697831	0	0.0312312	0.142345	0.0559834	0.688258	0.0268278	1.65692	0.501212	0.305309	0.211746	0.956595	0.706537	1.47603	0	0.554368
Pavir.2KG215090.1	0	0	0	0	0	0	0	0	0	0	0	0	0	0	0	0	0	0	0	0	0	0	0	0
Pavir.2KG215100.1	4.79154	12.6373	11.9228	15.477	15.1294	15.5496	5.21555	8.08422	11.2207	15.1095	15.636	17.9426	4.95358	7.11815	6.01697	10.8127	6.12155	8.31177	5.09886	5.66502	13.4081	11.1624	17.635	13.1313
Pavir.2KG215200.1	0	0	0	0	0	0	0	0	0	0.0594772	0	0	0	0	0	0	0	0	0	0	0	0	0	0
Pavir.2KG215200.2	0	0	0	0	0	0	0	0	0	0	0	0	0	0	0	0	0	0	0	0	0	0	0	0
Pavir.2KG215200.3	0	0	0	0	0	0	0	0	0.0071844	0.0660439	0	0	0	0	0	0	0	0	0	0	0	0	0	0
Pavir.2KG215200.4	0	0	0	0	0	0	0	0	0	0	0	0	0	0	0	0	0	0	0	0	0	0	0	0
Pavir.2KG215200.5	0	0	0	0	0	0	0	0	0	0	0	0	0	0	0	0	0	0	0	0	0	0	0	0
Pavir.2KG215200.6	0	0	0	0	0	0	0	0	0	0	0	0	0	0	0	0	0	0	0	0	0	0	0	0
Pavir.2KG215200.7	0	0	0	0	0	0	0	0	0	0	0	0	0	0	0	0	0	0	0	0	0	0	0	0
Pavir.2KG215200.8	0	0	0	0	0	0	0	0	0	0	0	0	0	0	0	0	0	0	0	0	0	0	0	0
Pavir.2KG215248.1	0	0	0	0	0	0	0	0	0	0	0	0	0	0	0	0	0	0	0	0	0	0	0	0
Pavir.2KG215291.1	0	0	0	0	0	0.0512827	0	0	0	0	0	0	0	0	0	0	0	0	0	0	0	0	0	0
Pavir.2KG215300.1	0	0	0	0	0	0	0	0	0	0	0	0	0	0.045027	0	0.0655645	0	0	0.00889506	0	0	0.00864499	0	0
Pavir.2KG215300.2	0	0	0	0	0	0	0	0	0	0	0	0	0	0	0	0	0	0	0	0	0	0	0	0
Pavir.2KG215600.1	0	0.133422	0	0	0	0.103815	0	0.0380351	0	0	0	0.118477	0.0594705	0.144582	0.2049	0.0370052	0	0.0135733	0.0935232	0.081687	0.0579458	0.0267698	0.0570425	0
Pavir.2KG215691.1	0	0	0	0	0	0	0	0	0	0	0	0	0	0	0	0	0	0	0	0	0	0	0	0
Pavir.2KG215700.1	1.11893	9.22348	0.89129	11.8956	4.60928	11.7774	0.230756	4.77974	0.669202	8.48834	39.472	60.3344	2.61138	4.42712	1.13878	5.22692	3.61038	11.5116	0.120282	4.98031	10.2982	6.33739	82.9033	105.13
Pavir.2KG215782.1	0	0	0	0	0	0	0	0	0	0	0	0	0	0	0	0	0	0	0	0	0	0	0	0
Pavir.2KG215791.1	0.847074	1.96536	0	0.8154	1.17715	0.100067	0	0.760901	0	0.673072	0	0.168021	0.0659922	0.0632057	0	0.0659396	0.287442	0.764326	0	0.488799	0.14381	0.0382869	2.85889	0.465556
Pavir.2KG216200.2	0	0.0670449	0	0.544253	0	0.278551	0	0.271161	0	0.607329	0	0.767654	0.0119957	0.127891	0	0.24665	0	0.0148578	0.0295868	0.327848	0	0	0	0.0699303
Pavir.2KG216216.1	0.0150657	0	0	0	0	0	0	0	0	0	0	0	0.0153593	0.278139	0	0.170001	0.0144074	0	0	0.0599052	0.180115	0	0.139744	0
Pavir.2KG216232.1	0	0	0	0	0	0	0	0	0	0	0	0	0	0	0	0	0	0	0	0	0	0	0	0
Pavir.2KG216248.1	0	0.171995	0	0.220526	0	0.0781227	0	0.122823	0.0166108	0	0	0	0	0	0	0.0640574	0	0	0	0	0	0	0	0
Pavir.2KG216300.2	0	0	0	0.412908	0	0.0552246	0	0.721458	0	0.0423012	0	0.716533	0	0	0	0.135646	0	0.14041	0	0	0	0	0	0.216045
Pavir.2KG216391.1	0	0	0	0	0	0	0.0317319	0	0	0	0	0	0	0	0	0	0.0800985	0.0330763	0	0	0	0	0	0
Pavir.2KG216482.1	0.2478	0.186827	0	0	0	0	0.0411078	0	0.0874599	0	0	0	0.170617	0	0.0206219	0.0328643	0	0.0238513	0.0343196	0.0111388	0.0312169	0.0311551	0	0
Pavir.2KG216500.2	0	0	0	0	0	0	0	0	0	0	0	0	0	0	0	0	0	0	0	0	0	0	0	0
Pavir.2KG216500.3	0	0	0	0	0	0	0	0	0	0	0	0	0	0	0	0	0	0	0	0	0	0	0	0
Pavir.2KG216500.4	0	0	0	0	0	0	0	0	0	0	0	0	0	0	0	0	0	0	0	0	0	0	0	0
Pavir.2KG216500.5	0	0	0	0	0	0	0	0	0	0	0	0	0	0	0	0	0	0	0	0	0	0	0	0
Pavir.2KG216500.6	0	0	0	0	0	0	0	0	0	0	0	0	0	0	0	0	0	0	0	0	0	0	0	0
Pavir.2KG216500.7	0	0.014808	0.0493884	0.133286	0.0285103	0	0	0	0	0	0	0	0	0.0594164	0	0.039063	0	0	0.0653472	0	0.117234	0.0595197	0.112407	0
Pavir.2KG216573.1	0	0	0	0	0	0	0	0	0	0	0	0	0	0	0	0	0	0	0	0	0	0	0	0
Pavir.2KG216600.1	0	0	0	0	0	0	0	0	0	0	0	0	0	0	0	0	0	0	0	0	0	0	0	0
Pavir.2KG216600.10	0	0	0	0	0	0	0	0	0	0	0	0	0	0	0	0	0	0	0	0	0	0	0	0
Pavir.2KG216600.11	0	0	0	0	0	0	0	0	0	0	0	0	0	0	0	0	0	0	0	0	0	0	0	0
Pavir.2KG216600.12	0	0	0	0	0	0	0	0	0	0	0	0	0	0	0	0	0	0	0	0	0	0	0	0
Pavir.2KG216600.3	0	0	0	0	0	0	0	0	0	0	0	0	0	0	0	0	0	0	0	0	0	0	0	0
Pavir.2KG216600.4	0	0	0	0	0	0	0	0	0	0	0	0	0	0	0	0	0	0	0	0	0	0	0	0
Pavir.2KG216600.6	0	0	0	0	0	0	0	0	0	0	0	0	0	0	0	0	0	0	0	0	0	0	0	0
Pavir.2KG216600.7	0	0	0	0	0	0	0	0	0	0	0	0	0	0	0	0	0	0	0	0	0	0	0	0
Pavir.2KG216600.9	0	0	0	0	0	0	0	0	0	0	0	0	0	0	0	0	0	0	0	0	0	0	0	0
Pavir.2KG216700.10	0	0	0	0	0	0	0	0	0	0	0	0	0	0	0	0	0	0	0	0	0	0	0	0
Pavir.2KG216700.11	0	0	0	0	0	0	0	0	0	0	0	0	0	0	0	0	0	0	0	0	0	0	0	0
Pavir.2KG216700.12	0	0	0	0	0	0	0	0	0	0	0	0	0	0	0	0	0	0	0	0	0	0	0	0
Pavir.2KG216700.13	0.0590904	0	0	0	0	0	0	0	0	0.0159922	0	0	0	0.0380252	0	0	0	0	0	0	0	0	0	0
Pavir.2KG216700.14	0	0	0	0	0	0	0	0	0	0	0	0	0	0	0	0	0	0	0	0	0	0	0	0
Pavir.2KG216700.15	0	0	0	0	0	0	0	0	0	0	0	0	0	0	0	0	0	0	0	0	0	0	0	0
Pavir.2KG216700.16	0	0	0	0	0.0916661	0	0	0	0.164741	0	0	0	0	0	0	0	0	0	0.151897	0	0	0	0	0
Pavir.2KG216700.8	0	0	0	0	0	0	0	0	0	0	0	0	0	0	0	0	0	0	0	0	0	0	0	0
Pavir.2KG216700.9	0	0	0	0	0	0	0	0	0	0	0	0	0	0	0	0	0	0	0	0	0	0	0	0
Pavir.2KG216767.1	0.416668	0.348096	0.0660862	0.212453	0.383725	0.465022	0.102994	0.753939	0.165673	0.169452	0.0134134	0.298633	0.0133083	0	0	0	0	0	0	0	0	0	0.0505535	0
Pavir.2KG216830.1	0	0	0	0	0	0	0	0	0	0	0	0	0	0	0	0	0	0	0	0	0	0	0	0
Pavir.2KG216867.1	0	0	0	0	0.0540419	0	0	0.157276	0	0.165338	0	0	0	0	0	0	0	0	0	0	0	0	0	0
Pavir.2KG216930.1	0	0	0	0	0	0	0	0	0	0	0	0	0	0	0	0	0	0	0	0	0	0	0	0
Pavir.2KG216934.1	0	0	0	0	0	0	0	0	0	0	0	0	0	0	0	0	0	0	0	0	0	0	0	0
Pavir.2KG217100.1	0	0.0438812	0.0907522	0	0.427686	0.163391	0.0675209	0	0.0927791	0	0	0	0.299073	0.0651515	0.942671	0	1.01254	0.0367731	0.156842	0.230775	0.209497	0	0.487014	0
Pavir.2KG217140.1	0	0	0	0	0	0	0	0	0	0	0	0	0	0	0	0	0	0	0	0	0	0	0	0
Pavir.2KG217140.2	0	0	0	0	0	0	0	0	0	0	0	0	0	0	0	0	0	0	0	0	0	0	0	0
Pavir.2KG217140.3	0	0	0	0	0	0	0	0	0	0	0	0	0	0	0	0	0	0	0	0	0	0	0	0
Pavir.2KG217140.4	0	0	0	0	0	0	0	0	0	0	0	0	0	0	0	0	0	0	0	0	0	0	0	0
Pavir.2KG217200.1	0	0.0434823	0	0	0.0853163	0.118615	0.269042	0	0.551676	0	0	0	0.23849	0	0	0	0.875833	0	0.0855676	0.0388797	0.784663	0	0	0
Pavir.2KG217258.1	2.365	1.48982	1.26338	0.977754	1.11868	2.09919	1.73386	2.67524	2.62989	2.54907	1.24943	3.30383	0.486574	0.31686	1.96512	0.179287	1.48374	0.58128	0.542806	0.361665	0.393574	0.693356	0.846126	0.0931223
Pavir.2KG217300.1	0.658503	0.0437351	0.620774	0	0.713314	0.677547	0.68999	0.320026	0.475243	0	0.0197172	0	0.469707	0.198701	0.404112	0.168729	0.136913	0.0484607	0.764209	0.236492	1.31505	0.24028	0.701474	0.614486
Pavir.2KG217416.1	245.267	227.862	167.211	259.671	261.457	196.466	234.877	189.683	164.091	181.086	221.602	226.477	78.6706	124.956	54.1519	115.288	79.0229	111.856	63.1128	94.1724	60.9258	120.796	135.359	228.067
Pavir.2KG217500.1	2.72994	0.236556	2.87194	0.454248	3.71617	0.950818	3.53216	0.746985	3.97051	1.65949	2.02553	0.489354	0.812038	0.514305	0.685085	0.623547	0.991682	0.474358	1.5136	0.66677	1.34392	0.672498	1.15208	0.20193
Pavir.2KG217574.1	112.471	10.4561	100.841	16.2708	146.61	12.7504	140.333	11.5119	99.3437	8.34904	108.054	12.1854	55.8097	7.34197	43.519	11.4435	51.773	8.43926	53.1115	4.87372	61.8539	7.02513	57.7878	13.1983
Pavir.2KG217658.1	2.01977	0.481881	0.970105	0.183764	1.70933	0.54336	2.37746	0.499207	1.90957	1.34662	0.81111	0.266909	0.0118106	0	0	0.0222898	0	0.0432126	0	0	0.0174516	0.0557542	0	0
Pavir.2KG217700.2	13.5599	51.6065	17.9951	43.4566	27.3096	57.0257	15.2824	44.9094	19.1632	45.3475	16.2007	39.6911	8.52851	21.6714	19.0608	17.6042	18.839	20.28	10.7472	16.8192	17.1989	17.9826	15.9668	20.4644
Pavir.2KG217730.1	0	0.0529749	0	0	0	0	0	0	0	0	0	0	0	0	0	0	0	0	0	0	0	0	0	0
Pavir.2KG217732.1	165.421	244.203	203.286	234.491	225.997	221.555	186.338	222.996	196.917	238.416	222.019	196.86	184.928	270.491	190.843	277.622	197.506	237.185	180.5	270.792	239.6	272.314	226.013	263.115
Pavir.2KG217800.1	0.398987	2.21437	0.821087	1.64758	1.68199	3.0126	1.40326	2.68802	0.922517	3.44176	1.20322	2.75293	3.50855	9.34291	3.29883	9.05076	2.79453	9.08746	5.82785	8.78825	11.7553	10.0912	12.6351	9.11955
Pavir.2KG217816.1	0	0	0	0	0	0	0	0.218928	0	0	0	0	0	0	0	0	0	0	0	0	0	0	0	0
Pavir.2KG217858.1	0	0.0523604	0	0	0	0	0	0.110734	0	0	0	0	0.338885	0.789365	0	1.08121	0	0.745636	0.0515192	0.946701	0.136975	0.505181	0.170343	0.136534
Pavir.2KG217890.1	0	0	0	0	0	0.0614994	0	0.25088	0	0	0	0	0.0625828	0	0	0	0	0.0176318	0	0	0	0.0724981	0	0
Pavir.2KG217890.2	0	0	0	0	0	0	0	0	0	0	0	0	0	0	0	0	0	0	0	0	0	0	0	0
Pavir.2KG217958.1	0	0.32865	0	0	0.0527302	0.199226	0	0	0	0	0.42807	0	0	0	0	0	0	0	0	0	0	0	0	0
Pavir.2KG218048.1	0	0	0	0	0	0	0	0	0	0	0	0	0	0	0	0	0	0	0	0	0	0	0	0
Pavir.2KG218050.1	0	0	0	0	0	0	0	0	0.197689	0	0	0	0	0	0	0	0	0.0633056	1.47218	0	0	0	0	0
Pavir.2KG218100.1	0	0	0	0	0	0	0	0	0	0	0	0	0	0	0	0	0	0	0	0	0	0	0	0
Pavir.2KG218100.2	0.0516381	0	0	0.0277696	0.178979	0.018826	0.0427012	0.13992	0.0128623	0.0813038	0	0.0586715	0.0131611	0.0760845	0	0	0	0.0215896	0.00679046	0	0	0.0517985	0	0
Pavir.2KG218100.3	0.108649	0.752046	0.303194	0.690926	0.44701	0.626184	0.309499	0.634073	0.459361	0.761691	0.435402	1.0113	0.00664352	0.118738	0.0168168	0.149084	0.0130332	0.133065	0.0494446	0.162994	0.045807	0.0742655	0.00755561	0.159294
Pavir.2KG218100.4	0	0	0	0	0	0	0	0	0	0	0	0	0	0	0	0	0	0	0	0	0	0	0	0
Pavir.2KG218100.5	0	0	0	0	0	0	0	0	0	0	0	0	0	0	0	0	0	0	0	0	0	0	0	0
Pavir.2KG218100.6	0	0	0	0	0	0	0	0	0	0	0	0	0	0	0	0	0	0	0	0	0	0	0	0
Pavir.2KG218200.1	0.0707385	0.0262655	0.0525613	0	0.0254781	0.0161586	0	0	0.0121178	0.00664854	0	0.0446592	0.0145823	0	0	0	0	0	0.0115909	0	0	0	0.176595	0.00583069
Pavir.2KG218200.2	0.0480916	0.324034	0.176938	0.298059	0.328553	0.243051	0.134631	0.134386	0.195398	0.15446	0.0552189	0.0743771	0.176194	0.0955953	0.374807	0.12825	0.0273878	0.156653	0.200499	0.244194	0.168696	0.123803	0.0237184	0.242503
Pavir.2KG218200.4	0	0	0	0	0	0	0	0	0	0	0	0	0	0	0	0	0	0	0	0	0	0	0	0
Pavir.2KG218206.1	2.17416	2.91468	1.70378	2.58385	1.3718	2.76196	1.29328	3.45967	1.38874	3.84734	1.75784	3.25102	2.41712	4.18069	3.80605	4.99528	2.52524	3.68259	2.34219	3.37024	2.39568	3.3172	1.21424	1.84949
Pavir.2KG218258.1	9.79016	5.00941	3.91594	3.66611	4.32744	5.83788	3.07146	11.8962	3.52183	5.89636	2.23167	10.6718	0.561533	0.540776	0	0.701921	0	0.585331	0.247999	0.582459	0.0821029	0.407825	0.126153	1.06305
Pavir.2KG218364.1	4.03293	0.00959495	3.00454	0.0498285	5.56538	0.043324	2.92999	0.19462	3.66456	0.264866	7.16756	0	2.06638	0.333484	1.75609	0.31921	3.22279	0.139065	1.10414	0.162204	3.35469	0.223714	6.78811	0.187648
Pavir.2KG218364.2	0.679672	0	0.708119	0	0.805146	0.041468	0.175354	0	0.611221	0	0.548534	0	0.277643	0.0596454	0.521852	0.0186711	1.04765	0.202827	0.382268	0.133323	1.2605	0	1.33117	0.131824
Pavir.2KG218400.1	0	0	0	0.0954329	0.104888	0	0.0963069	0.0890314	0.0321876	0	0	0.112149	0	0	0	0	0	0	0	0.0644689	0	0	0	0
Pavir.2KG218400.2	0	0	0	0	0	0	0	0	0	0	0	0	0	0	0	0	0	0	0	0	0	0	0	0
Pavir.2KG218500.1	0.642508	7.56246	0.734072	10.154	1.35309	6.84367	0.308327	6.42144	0.904246	8.18717	2.62737	15.605	0.579037	7.81966	0.947487	9.04757	0.462665	7.69576	0.503853	6.77944	1.42033	7.43026	3.2547	7.56895
Pavir.2KG218522.1	0	0.160445	0	0.0331191	0.0790401	0.023432	0.0774963	0.0902286	0.0843815	0.0820144	0	0	0	0.0614398	0.131368	0.106398	0	0	0	0	0	0	0	0
Pavir.2KG218522.2	0.0426406	0	0	0	0	0	0	0	0.017528	0	0.029691	0	0	0	0	0	0	0	0	0	0	0	0	0
Pavir.2KG218558.1	44.7947	14.6244	39.2697	13.8883	34.3119	15.08	41.9265	21.4486	34.4629	18.8772	27.1948	17.7731	17.8641	11.3048	18.9141	12.0432	11.8508	14.916	14.3676	14.6924	15.2918	13.5042	5.97267	9.07923
Pavir.2KG218600.2	0.0506705	0.0378566	0.0399099	0.0414039	0.101967	0.047417	0.0259491	0.0439378	0.0389907	0	0.0497167	0	0.0113097	0.00603832	0	0.022232	0	0.0266799	0.0118457	0	0.135719	0	0	0.173717
Pavir.2KG218600.3	0	0	0	0	0	0	0	0	0	0	0	0	0	0	0	0	0	0	0	0	0	0	0	0
Pavir.2KG218600.4	0	0	0	0	0	0	0	0	0	0	0	0	0	0	0	0	0	0	0	0	0	0	0	0
Pavir.2KG218600.5	0	0	0	0	0	0	0	0	0	0	0	0	0	0	0	0	0	0	0	0	0	0	0	0
Pavir.2KG218680.1	0	0	0	0	0	0	0	0	0	0	0	0	0	0	0	0	0	0	0	0	0	0	0	0
Pavir.2KG218680.2	0	0	0	0	0	0	0	0	0	0	0	0	0	0	0	0	0	0	0	0	0	0	0	0
Pavir.2KG218680.3	0	0	0	0	0	0	0	0	0	0	0	0	0	0	0	0	0	0	0	0	0	0	0	0
Pavir.2KG218700.1	48.3777	6.62807	45.0919	4.42292	46.6238	3.39227	47.1469	4.34365	42.6614	2.99273	36.1745	4.34258	64.6929	4.26413	45.6652	6.01958	46.41	4.52702	55.9843	3.4226	53.1294	6.77175	34.2182	10.9098
Pavir.2KG218758.1	0	0	0	0	0	0	0	0	0	0	0	0	0	0	0	0	0	0	0	0	0	0	0	0.233981
Pavir.2KG218838.1	0.0492083	0.0942716	0.174231	0.202666	0.153127	0.15508	0.221327	0.265177	0.110479	0.155428	0	0.295087	0.101771	0.74856	0	0.324681	0.125593	0.443562	0.0179723	0.484993	0.234638	0.472416	0.378556	0.433007
Pavir.2KG218900.1	3.43273	5.98293	4.68584	5.47457	2.60924	7.05017	1.8144	6.29882	3.56695	5.13558	3.43354	4.06347	2.42603	7.34075	3.90484	8.23145	3.5639	7.52811	4.42622	7.32464	2.99249	9.12318	4.96723	5.86897
Pavir.2KG218996.1	0	0	0	0	0	0	0	0	0	0	0	0	0	0.0431941	0	0.0237607	0.0225026	0.205174	0	0	0	0.107903	0	0
Pavir.2KG219000.1	0	0	0	0	0	0	0	0	0	0	0	0	0	0	0	0	0	0	0	0	0	0	0	0
Pavir.2KG219000.2	0	0	0	0	0	0	0	0	0	0	0	0	0	0	0	0	0	0	0	0	0	0	0	0
Pavir.2KG219000.3	0	0	0	0	0	0	0	0	0	0	0	0	0	0	0	0	0	0	0	0	0	0	0	0
Pavir.2KG219100.1	7.57241	37.9251	8.14538	33.9136	8.2627	43.1642	6.29278	42.0017	7.72808	32.1875	11.0404	38.444	5.75293	23.0232	8.54554	29.3571	7.71687	24.3024	6.69652	26.0469	6.66796	26.7525	11.5856	28.8277
Pavir.2KG219154.1	28.7348	123.007	41.0993	131.347	59.7198	120.482	28.8271	97.452	42.5595	109.532	51.8208	94.6149	15.317	58.5859	27.1599	45.3439	39.7559	65.6319	17.1314	58.1296	32.5185	52.796	58.3401	58.128
Pavir.2KG219200.1	0	0	0	0	0	0	0	0	0	0.144044	0	0	0	0.115422	0	0.213898	0	0.0881427	0.0192703	0.0502023	0	0.0234025	0.0757667	0
Pavir.2KG219200.2	0.501344	0.124133	0	0	0.808021	0.657029	0.0713482	0.162294	0.121878	1.2122	1.85865	0.357087	0.116262	1.71258	0.601636	2.1122	1.10391	2.58247	0.271667	2.19571	0.587144	0.948432	0.0807678	1.58575
Pavir.2KG219300.1	2.1546	0.310917	2.47029	0.250297	2.25063	0.394274	2.04379	0.0303893	1.44199	0.0617782	1.45989	0.0778015	0.0155143	0	0.0167471	0	0.0145529	0	0.0718018	0	0.0415924	0.0174458	0	0
Pavir.2KG219300.2	0	0	0.148868	0	0	0	0	0	0	0	0	0	0	0	0	0	0	0	0	0	0.0239683	0	0	0
Pavir.2KG219312.1	0	0.109021	0	0.570517	0	0	0	0	0	0	0	0	0	0	0	0	0	0	0.0357565	0.202723	0	0.0389651	0	0.0432348
Pavir.2KG219400.1	10.7498	16.3373	9.78157	17.2945	10.5055	23.6176	7.00586	20.742	8.49196	27.1216	11.4733	20.1114	6.90895	11.9973	5.58491	10.4531	4.30577	14.0419	3.89491	12.8655	7.18343	12.0117	9.52269	12.0876
Pavir.2KG219470.1	0	0	0	0.0692651	0	0	0	0	0	0	0	0.0570911	0.0462761	0	0	0.112026	0	0	0	0	0.0946071	0	0	0
Pavir.2KG219500.2	0.410918	0.0918972	0.439772	0.451047	1.13648	0.628797	0.498842	0.606665	0.543619	0.466284	1.10524	0.723747	0.520408	0.411666	0	0.376654	0.0688073	0.179446	0.133872	0.805783	0.680485	0.387884	1.39178	1.05739
Pavir.2KG219500.3	0	0	0	0	0	0	0	0	0	0	0	0	0	0	0	0	0	0	0	0	0	0	0	0
Pavir.2KG219628.1	2.47784	8.81229	0.544513	10.7802	1.98955	8.8493	3.27418	11.9137	1.12952	8.29058	3.90522	9.95397	0.923633	12.1751	1.06401	9.8064	2.55339	11.1698	1.84787	13.7918	0.675825	14.9491	1.72274	7.95181
Pavir.2KG219700.1	4.13553	5.93249	6.11393	5.7868	6.84549	5.638	4.99396	5.44561	6.88403	5.75218	6.39933	5.23736	5.06477	7.82127	2.42215	8.85959	2.52967	8.57585	4.40936	7.90541	8.31685	8.64839	6.22199	9.54429
Pavir.2KG219786.1	0.130605	0	0	0.399165	0.160566	0.753814	0.103019	0.019424	0.134725	1.08674	0	0.818848	0.0198326	0.206985	0	0.0885902	0.111621	0.217301	0	0.326529	0.333637	0.178413	0.317786	0.369915
Pavir.2KG219800.1	0	0	0	0	0.207207	0	0.1581	0	0	0	0	0	0	0	0	0	0	0	0	0.0614851	0	0.132905	0	0.0884228
Pavir.2KG219900.1	30.1839	6.27092	24.6017	6.00478	38.5585	6.74914	32.1833	7.98661	31.0722	9.34735	24.1278	8.4453	1.8465	3.24987	1.78734	2.93175	1.97336	2.27116	1.74531	2.22447	3.3942	3.5041	1.58304	1.74574
Pavir.2KG219944.1	0.121305	0	0	0.277658	0.471776	0.322359	0.370828	0.691598	0	1.23113	1.33051	1.05781	0.185503	0	0.0492214	0	0	0	0	0	0	0	0	0
Pavir.2KG220000.3	8.0075	10.0766	7.81048	12.7577	10.2839	14.2389	9.19299	14.1834	11.2961	13.3053	10.969	16.37	8.20398	17.3754	7.06144	19.3499	10.0406	17.4403	5.00886	19.1287	12.3027	19.3325	17.6805	22.2671
Pavir.2KG220100.2	0.138387	2.43715	0.279674	2.40015	0.862668	2.94041	0.148353	2.34287	0.556753	2.75549	0.723084	5.5784	0.12318	1.53156	0.0525182	1.76449	0.0990474	2.26137	0.119056	1.36824	0.214401	1.99559	1.14375	3.11293
Pavir.2KG220102.1	1.15539	3.39007	1.58859	3.77497	2.89184	4.89619	1.52384	3.49868	2.0122	3.32762	1.56292	4.12015	2.11167	4.36321	0.5595	4.00466	2.09088	4.03089	1.53381	4.61683	3.86255	5.34325	4.58635	5.76402
Pavir.2KG220158.1	0.673364	1.6051	1.51692	0.217031	0.644468	1.00358	0.858232	0.684126	0.704515	1.05054	0.560889	0.0983235	0.275301	0.565862	5.118	1.4743	0.0373793	1.56643	0.494437	1.25514	0.218653	0.499446	1.9491	1.45696
Pavir.2KG220200.1	0.188708	0	0	0	0	0.0488527	0	0.0551588	0	0.0662461	0	0.0212833	0.0339927	0.0155312	0.0366201	0.0218755	0	0.00471659	0.00665347	0.0404445	0.021961	0.0370808	0	0.0430499
Pavir.2KG220200.7	0	0	0	0	0	0	0	0	0	0	0	0	0	0	0	0	0	0	0	0	0	0	0	0
Pavir.2KG220200.8	0	0	0	0	0	0	0	0	0	0	0	0	0	0	0	0	0	0	0	0	0	0	0	0
Pavir.2KG220260.1	0.625976	2.69973	1.64901	1.35954	0.625244	0.749736	0.438362	1.00061	1.48427	0.682985	0.219203	0.778268	0.243273	1.04531	2.37689	1.76276	2.90567	0.308774	0.14867	0.989772	0.437289	1.37423	1.03881	0.612801
Pavir.2KG220300.1	0	0	0	0	0	0	0	0	0	0	0	0	0	0	0	0	0	0	0	0	0	0	0	0
Pavir.2KG220300.2	0	0	0	0	0	0	0	0	0	0	0	0	0	0	0	0	0	0	0	0	0	0	0	0
Pavir.2KG220300.3	0	0	0	0	0	0	0	0	0	0	0	0	0	0	0	0	0	0	0	0	0	0	0	0
Pavir.2KG220300.4	0	0.100952	0	0	0	0.044479	0	0.0115114	0.0128642	0.060572	0.0245395	0	0.0155705	0.0478114	0	0	0	0.00603128	0.00600513	0.0259198	0.026428	0.0362971	0	0.0283096
Pavir.2KG220300.5	0	0	0	0	0	0	0	0	0.00865616	0	0	0	0.0143122	0	0	0	0	0	0.00738437	0	0	0	0	0
Pavir.2KG220300.6	0	0	0	0	0	0	0	0	0	0	0	0	0	0	0	0	0	0	0	0	0	0	0	0
Pavir.2KG220300.7	0	0	0	0	0	0	0	0	0	0	0	0	0	0	0	0	0	0	0	0	0	0	0	0
Pavir.2KG220300.8	0	0	0	0	0	0	0	0	0	0	0	0	0	0	0	0	0	0	0	0	0	0	0	0
Pavir.2KG220400.1	0	0	0	0	0	0	0	0	0	0	0	0	0	0	0	0	0	0	0	0	0	0	0	0
Pavir.2KG220400.10	0	0	0.0200254	0	0	0.0110981	0	0	0	0	0	0	0	0	0	0	0	0	0	0	0	0	0	0
Pavir.2KG220400.11	0	0	0	0	0	0	0	0	0	0	0	0	0	0	0	0	0	0	0	0	0	0	0	0
Pavir.2KG220400.2	0	0	0	0	0	0	0	0	0	0	0	0	0	0	0	0	0	0	0	0	0	0	0	0
Pavir.2KG220400.3	0	0	0	0	0	0	0	0	0	0	0	0	0	0	0	0	0	0	0	0	0	0	0	0
Pavir.2KG220400.4	0	0	0	0	0	0	0	0	0	0	0	0	0	0	0	0	0	0	0	0	0	0	0	0
Pavir.2KG220400.5	0	0	0	0	0	0	0	0	0	0	0	0	0	0	0	0	0	0	0	0	0	0	0	0
Pavir.2KG220400.6	0	0	0	0	0	0	0	0	0	0	0	0	0	0	0	0	0	0	0	0	0	0	0	0
Pavir.2KG220400.7	0	0	0	0	0	0	0	0	0	0	0	0	0	0	0	0	0	0	0	0	0	0	0	0
Pavir.2KG220400.8	0	0	0	0	0	0	0	0	0.00928679	0	0	0	0	0	0	0.00460078	0	0	0	0	0.0190376	0	0	0
Pavir.2KG220400.9	0	0	0	0	0	0	0	0	0	0	0	0	0	0	0	0	0	0	0	0	0	0	0	0
Pavir.2KG220418.1	0.324082	0.705603	0.912531	0.602325	0.970712	1.02499	0.545208	0.704244	1.25421	0.614354	0.80119	0.824386	0.472093	0.77178	0.324413	0.939297	0.528866	0.611909	0.348457	0.457374	0.858248	0.785849	0.362853	0.738602
Pavir.2KG220576.1	0	0	0	0.0156012	0	0.037809	0	0.0344363	0	0.207809	0.132081	0	0	0	0	0.0105379	0	0	0	0	0	0	0	0
Pavir.2KG220576.2	0	0	0	0	0	0	0	0	0	0	0	0	0	0	0	0	0	0	0	0	0	0	0	0
Pavir.2KG220600.1	0	0.26585	0.0382509	0.536357	0.0561076	0.751342	0	1.35951	0.0985483	1.14981	0	1.25664	0.1199	0.76193	0.247583	0.817471	0.151682	0.720731	0.0344082	0.663527	0.610051	1.20877	0.645344	1.00893
Pavir.2KG220600.2	0.567237	2.44871	0.846579	1.7536	0.592414	1.80594	0.177098	2.19555	0.46554	2.57625	1.07375	3.24066	0.513133	2.01941	1.96441	2.29684	1.40631	1.46664	0.740377	1.4406	1.89474	2.7199	1.38198	1.62234
Pavir.2KG220700.1	4.44308	10.742	1.49604	19.6657	0.710727	4.19617	0.403861	2.00448	3.13501	2.48767	1.94975	1.10739	3.28866	4.81762	1.24785	9.43116	0.917492	1.61947	1.28799	2.07057	4.42158	5.42346	6.30398	12.7471
Pavir.2KG220734.1	7.64381	171.07	7.1586	237.365	4.13227	147.683	8.03676	245.241	10.9292	237.434	21.7791	157.668	0.292174	0	0.0738577	0	0	0	0.0738232	0	0	0	0	0
Pavir.2KG220892.1	20.1618	176.843	10.4162	245.891	3.7759	143.322	7.58281	236.329	12.0036	231.175	34.1851	167.693	0.126866	0	0.022496	0	0	0	0	0	0	0	0	0
Pavir.2KG220900.1	16.3997	23.9288	18.5948	23.5857	16.2395	17.955	17.1461	15.0837	18.4653	13.588	19.6846	12.9007	12.2149	13.3573	16.7485	12.8502	16.0387	12.7565	12.8376	12.0544	11.3837	12.602	16.0416	13.0374
Pavir.2KG221050.1	0	0.278567	0	0.19403	0	0.153349	0	0.477364	0	0.0978466	0	0.520144	0	0	0	0	0.0212248	0.0278383	0	0	0	0	0	0
Pavir.2KG221058.1	0	0	0	0	0	0	0.17435	0	0	0	0	0	0	0	0	0	0	0	0	0	0	0	0	0
Pavir.2KG221100.1	0	0.0424198	0	0	0	0.0843465	0	0.244526	0	0	0	0.345975	0.722641	1.72945	0.51295	0.425226	0.113824	0.350632	1.17692	3.29339	0.10298	1.30589	0	0.305225
Pavir.2KG221200.1	0	0	0.0460933	0.0222126	0	0	0.0497855	0	0	0.0275031	0.0841993	0	1.10472	0.246613	0.201024	0.283764	0.325296	0.206381	1.4938	0.347563	3.88397	0.2	1.63339	0.32039
Pavir.2KG221208.1	0	0.4669	0	0.3908	0	0.0502976	0	0	0	0.381236	0	0.706655	0	0.0591113	0.0470538	0	0.259033	0	0	0	0	0	0	0.0210414
Pavir.2KG221358.1	0	0.0309141	0	0.490389	0	0	0	0.0653786	0	0	0	0	0	0.168172	0	0.0285437	0	0	0	0.0296171	0	0.24567	0	0
Pavir.2KG221366.1	0.0772477	0	0	0	0	0	0	0	0	0	0	0	0.728325	1.07178	0.234269	1.72425	2.19291	2.26174	0.265807	3.27086	1.22883	1.07355	2.21646	3.23087
Pavir.2KG221400.2	0	0	0	0	0	0	0	0	0	0	0	0	0	0	0	0	0	0	0	0	0	0	0	0
Pavir.2KG221500.1	5.53429	0.213495	50.1781	0	41.7694	0.154558	25.3813	0.0401429	38.8689	0	30.7855	0.306764	20.4716	0.320078	5.25763	0.236092	15.2724	0.418623	18.9949	0.204693	46.9798	0.170799	9.51647	0.172424
Pavir.2KG221524.1	0	0	0	0	0	0	0	0	0	0	0	0	0	0	0	0	0	0	0	0	0	0	0	0
Pavir.2KG221558.1	2.16676	0.0744796	0	0	0.146136	0	0.555535	0	1.72302	0	0	0	2.48455	0.465766	5.75759	0.8282	4.98162	0	4.27646	0.428128	2.33808	0	0.337468	0
Pavir.2KG221658.1	8443.18	382.404	11477.6	290.577	6835.59	170.61	5562.05	202.411	5511.51	46.5695	8243.56	72.8871	17382.5	57.191	4879.2	64.6497	226.231	78.2191	10278.4	93.4442	3622.4	33.881	3470.11	41.0734
Pavir.2KG221682.1	3.35639	0	2.63634	0	1.84959	0	2.93288	0	2.72767	0	0.872862	0	0	0	0	0	0	0	0	0	0	0	0	0
Pavir.2KG221700.1	90.9631	0.35325	128.366	0.381434	109.681	0.474137	91.9435	0.0151837	101.236	0	192.376	0.0592391	54.126	0.287967	1.44788	0.125452	56.3682	0.600216	11.1234	1.09758	18.9234	0.261406	12.3204	0.49262
Pavir.2KG221800.1	0.0889656	0.415122	0	0	0	0.129739	0.19974	0	0	0	0	0	0	0	0.146859	0	1.32668	0	0.0496334	0.0897835	0.44051	0	1.61229	0.127183
Pavir.2KG221840.1	0	0	0	0	0	0	0	0	0	0	0	0	0	0	0	0	0	0	0	0	0	0	0	0
Pavir.2KG221840.2	0	0	0	0	0	0	0	0	0	0	0	0	0	0	0	0	0	0	0	0	0	0	0	0
Pavir.2KG221858.1	0.214259	0.0465786	1.18222	0.120946	1.78803	0.55899	0.0825226	0	0.815892	0	1.85787	0.0547933	0.919739	0.0757088	0	0.0776919	0.47014	0.353102	0.160406	0.0669364	0.843858	0.237207	0.206546	0
Pavir.2KG221900.1	13.8431	6.56842	8.75182	5.75489	24.3623	5.54512	12.9686	6.76688	9.3936	7.14976	16.076	5.1387	16.2539	6.16208	8.62787	5.96994	16.1201	6.13754	12.2047	4.67838	12.4773	4.69932	19.5574	5.7537
Pavir.2KG221998.1	0	0	0	0	0	0	0	0	0	0	0	0	0	0	0	0	0	0	0	0.112023	0	0	0	0
Pavir.2KG222000.2	7.38302	9.54208	10.9423	7.87679	10.6696	11.9903	8.75931	10.2218	8.07181	12.3799	7.15371	10.6841	2.11006	2.06534	2.33793	2.94934	1.92943	1.82526	1.45625	2.52119	2.08151	2.70899	3.02302	1.86579
Pavir.2KG222016.1	32.3923	0.0752244	129.29	0	131.615	0.984855	59.6657	0.779976	91.2837	0.95207	88.5374	0	115.95	2.92001	21.5564	2.70534	26.0364	2.29903	67.1994	3.12619	187.779	1.04841	24.819	0.196154
Pavir.2KG222156.1	0	0	0	0	0	0	0	0	0	0	0	0	0	0	0	0	0	0	0	0	0	0	0	0
Pavir.2KG222200.1	0	0	0	0	0	0.177806	0	0.0688693	0.0758655	0.287731	0	0.210693	0.382681	0.331601	0	0.41725	0	0.65569	0.833698	0.572413	0	1.39199	0	0.0599717
Pavir.2KG222300.1	0	0	0	0	0	0	0	0	0	0	0	0	0	0	0	0	0	0	0	0	0	0	0	0
Pavir.2KG222300.2	0	0	0	0	0	0	0	0	0	0	0	0	0	0	0	0	0	0	0	0	0	0	0	0
Pavir.2KG222314.1	0	0	0	0	0	0	0	0	0	0	0	0	0	0	0	0	0	0	0	0	0	0	0	0
Pavir.2KG222472.1	0	0	0	0	0	0	0	0.987374	0	0.377058	0	0	0	0	0	0	0	0	0	0	0	0	0	0
Pavir.2KG222500.1	38.9347	167.686	29.5165	190.326	40.6769	189.174	39.8048	175.292	31.9278	193.41	38.5456	163.407	52.1442	175.434	59.9651	180.093	49.6528	172.095	42.3618	174.836	41.1409	243.184	70.4071	128.088
Pavir.2KG222600.1	10.478	8.14197	9.04497	8.72732	10.3688	6.22311	8.72975	6.71849	6.91671	5.71335	10.5094	4.02978	23.0672	7.29532	14.8286	11.7078	20.4255	6.62802	27.0934	6.74146	21.9618	8.98199	16.6979	3.87801
Pavir.2KG222630.1	11.5232	35.2587	19.3225	32.7933	19.5171	43.8798	11.0769	34.4421	18.4443	31.7449	19.1462	51.4779	8.64124	5.28104	2.38499	2.89497	4.94467	3.93447	9.37931	5.0851	15.3141	5.42756	12.9321	3.71298
Pavir.2KG222700.2	0	0.017168	0.171779	0	0	0	0	0.00801636	0	0	0	0	0	0.0466967	0	0.103941	0	0.0663515	0	0.0494308	0	0.0711872	0	0
Pavir.2KG222788.1	0	0	0	0	0	0	0	0	0	0	0	0	0	0	0	0	0	0	0	0	0	0	0	0
Pavir.2KG222946.1	0	0	0	0	0	0	0	0	0	0	0	0	0	0	0	0	0	0	0	0	0	0	0	0
Pavir.2KG223000.1	0	0.051447	0.129637	0	0.0808759	0.00884496	0	0.0102859	0.0181292	0	0	0.0686569	0	0	0	0.0632549	0	0.123562	0	0.200065	0.0247762	0.231408	0.0991676	0.0347183
Pavir.2KG223100.1	16.5448	26.0921	20.5465	26.0992	17.5018	32.8791	20.5226	34.5848	18.2916	25.4789	17.7752	29.0767	27.8002	48.88	21.2048	56.3015	19.9618	51.1294	31.4506	47.4295	37.4495	47.4683	22.0809	32.4347
Pavir.2KG223158.1	0	0	0	0	0	0	0	0	0	0	0	0	0	0	0	0	0	0	0	0	0	0	0	0
Pavir.2KG223158.2	0	0	0	0	0	0	0	0	0	0	0	0	0	0	0	0	0	0	0	0	0	0	0	0
Pavir.2KG223158.3	0	0	0	0	0	0	0	0	0	0	0	0	0	0	0	0	0	0	0	0	0	0	0	0
Pavir.2KG223200.1	37.753	242.862	47.8525	175.781	40.3123	255.56	44.9688	266.294	40.9209	167.476	52.013	267.555	34.1608	213.272	41.7997	121.232	27.8134	204.773	37.6727	222.732	25.9411	185.838	60.2412	131.29
Pavir.2KG223260.1	0	0.207196	0.0521873	0.0272375	0.0881426	0.0189735	0	0.0100901	0.00889215	0.0449663	0.187176	0	0.133178	0.0187637	0.0362136	0.211996	0.0341392	0.0658919	0.0469446	0.00887179	0.186014	0.0383543	0	0.14419
Pavir.2KG223300.1	0.561646	1.43022	0.409958	3.50891	0.645531	2.06597	0.0517174	0.652937	0.0873495	2.3251	0.836892	0.323541	0.157538	0.114441	0.0770246	0.0855202	0.521626	0	0.0427289	0.0134585	0.0184352	0.124168	0.109884	0
Pavir.2KG223316.1	0.402021	0	0.680049	0	0.117984	0	0.13418	0.0152871	0.564223	0.164676	0.039106	0	0.0262693	0	0.166673	0.108314	0	0	0.0426742	0	0.0877407	0	0	0.0343995
Pavir.2KG223400.1	0.375044	8.0401	1.07567	9.53921	1.30473	6.98178	0.689698	5.56434	0.92017	6.60623	0.351719	3.93595	0.540274	5.10523	3.0391	10.5729	1.33578	4.11822	0.273689	3.77158	1.49591	10.4737	1.40526	9.68584
Pavir.2KG223474.1	0.373882	1.70549	0.919174	0.933637	0.312552	0.99234	0.525939	1.29638	0.37588	1.79095	0.645084	2.36064	0.429874	2.32764	2.64074	2.38035	1.19367	1.83131	0.708247	1.88803	0.809828	2.56963	0.734392	2.61723
Pavir.2KG223474.2	0.113732	0.0744182	0.0770167	0.267981	0	0.150792	0.0757449	0.10121	0.030269	0.262519	0	0.317715	0.0743457	0.155408	0.0494977	0.189905	0.0983923	0.0540205	0.0183057	0.0915854	0.0815437	0.059845	0.0605259	0.279242
Pavir.2KG223474.3	0.015874	0.0282869	0.0247527	0.193783	0.0163386	0.16682	0.0564619	0.193681	0.0328851	0.0199947	0	0.398392	0.00506109	0.0303732	0	0	0.0253006	0.0601285	0	0.0155784	0.00759488	0.00606601	0	0.0450096
Pavir.2KG223474.4	0.0493189	0.127442	0.06835	0.120828	0.0121458	0.211687	0	0.18916	0.0144146	0.263469	0.0387071	0.190151	0.0111802	0.0649656	0.0664995	0.103242	0.0195616	0.0534047	0.00614836	0.0416406	0.0159736	0.176393	0.0237171	0.200346
Pavir.2KG223474.5	0	0	0	0	0	0	0	0	0	0	0	0	0	0	0	0	0	0	0	0	0	0	0	0
Pavir.2KG223474.6	0.00688424	0.124884	0.0108994	0.22928	0.21869	0.323478	0.026081	0.508367	0.193843	0.60154	0.255038	0.753948	0.218646	0.408888	0.0282631	0.394883	0.0855847	0.393975	0.0533304	0.369732	0.23069	0.501309	0.0250129	0.277851
Pavir.2KG223500.1	75.4979	34.6141	90.985	31.8644	95.9565	39.7122	75.0352	38.2006	98.4025	32.9872	96.6393	37.0104	50.8649	38.968	54.9871	41.831	45.3511	40.1533	46.9571	37.8387	56.6622	37.5694	45.7509	40.5676
Pavir.2KG223632.1	1.95252	0	0	0	0.525601	0.0551621	0.933312	0.611503	0.139941	0	0	0.499547	0.11569	0	0	0	0	0	0	0.0542434	0	0	0	0
Pavir.2KG223800.2	2.11854	3.30455	1.49599	3.58943	2.21063	3.58473	2.0677	2.95394	1.29095	5.00355	1.72464	5.09952	1.80433	2.89441	1.41523	3.86415	0.528208	3.379	1.40944	2.98569	3.16526	3.0641	3.18638	5.54435
Pavir.2KG223900.1	0	0	0	0	0	0	0	0	0	0	0	0	0	0	0	0	0	0	0	0	0	0	0	0
Pavir.2KG223900.2	0	0.0396614	0.0510564	0.0283025	0.310263	0.1056	0.0356192	0	0.0461993	0.0467247	0	0.14108	0	0.131622	0	0.0366202	0	0.028062	0	0	0.0133111	0.12445	0.0645148	0.143072
Pavir.2KG224000.1	0	0	0	0	0	0	0	0	0	0	0	0	0	0	0	0	0	0	0	0	0	0	0	0
Pavir.2KG224000.2	0	0	0	0	0	0	0	0	0	0	0	0	0	0	0	0	0	0	0	0	0	0	0	0
Pavir.2KG224000.3	0	0	0	0	0	0	0	0	0	0	0	0	0	0	0	0	0	0	0	0	0	0	0	0
Pavir.2KG224060.1	1.36109	5.75637	2.19734	5.97701	2.38406	6.35998	1.46712	7.32132	2.20747	6.21152	1.77319	6.91457	0.77562	5.21466	0.193018	3.55185	0.833418	4.95403	0.853305	5.40013	1.29222	4.63162	1.45608	4.59286
Pavir.2KG224100.1	4.10903	13.0841	4.90227	11.8259	6.30171	10.1658	4.10564	12.1565	5.58928	13.8474	5.22101	11.9322	6.89426	23.1536	4.83178	23.5643	3.5933	15.533	6.26883	18.7555	9.09773	20.6472	11.4036	15.5967
Pavir.2KG224200.1	2.66383	4.34018	3.97884	3.81231	3.89958	4.64919	2.35109	4.26513	4.31123	5.32559	3.33243	4.49295	3.53915	5.82519	2.56781	6.98532	2.64331	5.03333	3.55004	4.51883	4.76106	5.77487	2.63782	3.80601
Pavir.2KG224300.10	0	0	0	0	0	0	0	0	0	0	0	0	0	0	0	0	0	0	0	0	0	0	0	0
Pavir.2KG224300.11	0	0	0	0	0	0	0	0	0	0	0	0	0	0	0	0	0	0	0	0	0	0	0	0
Pavir.2KG224300.12	0	0	0	0	0	0	0	0	0	0	0	0	0	0	0	0	0	0	0	0	0	0	0	0
Pavir.2KG224300.13	0	0	0	0	0	0	0	0	0	0	0	0	0	0	0	0	0	0	0	0	0	0	0	0
Pavir.2KG224300.14	0	0	0	0	0	0	0	0	0	0	0	0	0	0	0	0	0	0	0	0	0	0	0	0
Pavir.2KG224300.15	0	0	0	0	0	0	0	0	0	0	0	0	0	0	0	0	0	0	0	0	0	0	0	0
Pavir.2KG224300.16	0	0	0.0583472	0	0	0	0	0	0	0.0354259	0	0	0	0.072467	0	0.107383	0	0.12574	0.0137704	0.0195179	0.0093941	0.0225091	0	0.0466021
Pavir.2KG224300.17	0	0	0	0	0	0.073211	0	0.0616042	0	0.0538548	0	0.129458	0	0.0165118	0	0.0363266	0	0.014723	0	0	0	0.0474034	0	0.0451022
Pavir.2KG224300.18	0	0	0.0301944	0	0	0	0	0	0	0	0	0.0539702	0	0	0	0	0	0.0112969	0	0.0479721	0.0547477	0	0	0.0363887
Pavir.2KG224300.2	0	0	0	0	0	0	0	0	0	0	0	0	0	0	0	0	0	0	0	0	0	0	0	0
Pavir.2KG224300.3	0	0	0	0.0795294	0	0	0	0	0	0	0	0	0	0	0	0	0	0	0	0	0.0140194	0	0	0
Pavir.2KG224300.4	0	0	0	0	0	0	0	0	0	0	0	0	0	0	0	0	0	0	0	0	0	0	0	0
Pavir.2KG224300.5	0	0	0	0	0	0	0	0	0	0	0	0	0	0	0	0	0	0	0	0	0	0	0	0
Pavir.2KG224300.6	0	0	0	0	0	0	0	0	0	0	0	0	0	0	0	0	0	0	0	0	0	0	0	0
Pavir.2KG224300.7	0	0	0	0	0	0	0	0	0	0	0	0	0	0	0	0	0	0	0	0	0	0	0	0
Pavir.2KG224300.8	0	0	0	0	0	0	0	0	0	0	0	0	0	0	0	0	0	0	0	0	0	0	0	0
Pavir.2KG224300.9	0	0	0	0	0	0	0	0	0	0	0	0	0	0	0	0	0	0	0	0	0	0	0	0
Pavir.2KG224400.1	0.0503063	0.199448	0.0563751	0.220389	0.271245	0.304972	0.167334	0.212311	0.118136	0.493034	0.193296	0.214489	0.0215272	0.17895	0.258943	0.442257	0.0481082	0.114486	0.184919	0.0435161	0.0279802	0.206435	0	0.109615
Pavir.2KG224400.2	0	0	0	0	0	0	0	0	0	0	0	0	0.00921121	0.0170909	0	0	0	0	0	0	0	0	0	0
Pavir.2KG224500.4	0	0	0	0	0	0	0	0	0	0	0	0	0	0	0	0	0	0	0	0	0	0	0	0
Pavir.2KG224500.5	0.191171	0.292437	0.306869	0.247934	0.621138	0.419475	0.354925	0.710173	0.244061	0.492067	0.0302051	0.876512	0.0918676	0.183799	0.20406	0.0535535	0	0.263868	0.0958898	0.0421596	0.213313	0.283443	0.39289	0.0830003
Pavir.2KG224500.6	0.0712448	0.0340382	0	0	0.0707511	0.0800003	0	0.0437849	0.037388	0.0430801	0.163991	0	0.0304505	0.00973985	0	0.0396579	0	0.0595087	0.0446552	0	0.0722484	0.0753118	0.95805	0.224624
Pavir.2KG224900.2	1902.82	15.0305	2725.17	13.412	1947.31	7.65637	2894.56	6.67606	3063.49	8.20185	1570.95	4.91537	3333.06	12.1304	2953.84	19.2293	2228.61	12.665	2740.23	13.0653	3162.05	18.7215	982.727	7.31996
Pavir.2KG225058.1	0	0	0	0	0	0	0	0	0	0	0	0	0	0	0	0	0	0	0	0	0	0	0	0
Pavir.2KG225058.2	0	0	0	0	0	0	0	0	0	0	0	0	0	0	0	0	0	0	0	0	0	0	0	0
Pavir.2KG225058.3	0	0	0	0	0	0	0	0	0	0	0	0	0	0	0	0	0	0.0146932	0.0167771	0	0	0	0	0
Pavir.2KG225100.1	0	0	0	0	0	0	0	0	0	0	0	0	0	0	0	0	0	0	0	0	0	0	0	0
Pavir.2KG225200.1	0.929693	3.55948	1.33382	1.64023	0.53768	0.997472	0.26111	0.343657	0.515846	1.42081	0.175415	0.817041	1.48972	1.36444	3.54407	2.23463	2.54976	1.12081	1.29117	0.987851	1.95442	0.826804	0.86807	0.44157
Pavir.2KG225216.1	0	0	0	0	0	0	0	0	0	0	0	0	0	0	0	0	0	0	0	0	0	0	0	0
Pavir.2KG225258.1	0	3.19333	0	8.84343	0.158168	13.837	0	14.2488	0	11.0844	0	6.9495	0.0194496	3.00635	0	2.55349	0	2.56185	0	3.98961	0.0276883	1.97652	0	1.03044
Pavir.2KG225300.2	0	0	0	0.207795	0.16634	0	0	0.806664	0	2.93144	0	0	0	0.314725	0	0	0	0	0	0	0	0.847938	0	0
Pavir.2KG225400.4	2.98525	0.105034	6.42662	0.183064	3.84264	0.299884	9.60047	0.622121	7.76929	0.0883854	2.9304	0.399198	7.67324	0.279442	8.50038	0.283648	7.45136	0.0352051	7.82678	0.108035	6.75466	0.0160886	2.36235	0.371702
Pavir.2KG225416.1	0	0	0	0	0	0	0	0	0	0	0	0	0	0	0	0	0	0	0	0	0	0	0	0
Pavir.2KG225416.2	0	0	0	0	0	0	0	0	0	0	0	0	0	0	0	0	0	0	0	0	0	0	0	0
Pavir.2KG225416.3	0	0	0	0	0	0	0	0	0	0	0	0	0	0	0	0	0	0	0	0	0	0	0	0
Pavir.2KG225600.1	0	0	0	0	0	0	0	0	0	0	0	0	0	0	0	0	0	0.0511364	0	0	0	0.247329	0	0.219622
Pavir.2KG225700.1	0	0.547966	0.287282	0.111829	0	0.70948	0	0.0303603	0	0.79167	0	0.506629	0	0.0288011	0	0.0265101	0	0	0	0	0	0	0	0
Pavir.2KG225758.1	0.0102969	0	0	0	0	0	0	0.11902	0	0.0161723	0.0118507	0.013941	0.0312866	0.0112859	0	0.0295232	0	0.0448868	0	0	0	0	0.124479	0
Pavir.2KG225800.1	0	0	0	0	0	0	0	0	0	0	0	0	0	0	0	0	0	0	0	0	0	0	0	0
Pavir.2KG225900.1	0	0	0	0	0	0	0	0	0	0	0	0	0	0	0	0	0	0	0	0	0	0	0	0
Pavir.2KG226200.1	0	0	0	0	0	0	0	0	0	0	0	0	0	0	0	0	0	0	0	0	0	0	0	0
Pavir.2KG226200.10	0	0	0	0	0	0	0	0	0	0	0	0	0	0	0	0	0	0	0	0	0	0	0	0
Pavir.2KG226200.11	0	0	0	0	0	0	0	0	0	0	0	0	0	0	0	0	0	0	0	0	0	0	0	0
Pavir.2KG226200.12	0	0	0	0	0	0	0	0	0	0	0	0	0	0	0	0	0	0	0	0	0	0	0	0
Pavir.2KG226200.13	0	0	0	0	0	0	0	0	0	0	0	0	0	0	0	0	0	0	0	0	0	0	0	0
Pavir.2KG226200.14	0	0	0	0	0	0	0	0	0	0	0	0	0	0	0	0	0	0	0	0	0	0	0	0
Pavir.2KG226200.15	0	0	0	0	0	0	0	0	0	0	0	0	0	0	0	0	0	0	0	0	0	0	0	0
Pavir.2KG226200.16	0	0	0	0	0	0	0	0	0	0	0	0	0	0	0	0	0	0	0	0	0	0	0	0
Pavir.2KG226200.17	0	0	0	0	0	0	0	0	0	0	0	0	0	0	0	0	0	0	0	0	0	0	0	0
Pavir.2KG226200.18	0	0	0	0	0	0	0	0	0	0	0	0	0	0	0	0	0	0	0	0	0	0	0	0
Pavir.2KG226200.19	0	0	0	0	0	0	0	0	0	0	0	0	0	0	0	0	0	0	0	0	0	0	0	0
Pavir.2KG226200.20	0	0	0	0	0	0	0	0	0	0	0	0	0	0	0	0	0	0	0	0	0	0	0	0
Pavir.2KG226200.21	0	0	0	0	0	0	0	0	0	0	0	0	0	0	0	0	0	0	0	0	0	0	0	0
Pavir.2KG226200.22	0	0	0	0	0	0	0	0	0	0	0	0	0	0	0	0	0	0	0	0	0	0	0	0
Pavir.2KG226200.3	0	0	0	0	0	0	0	0	0	0	0	0	0	0	0	0	0	0	0	0	0	0	0	0
Pavir.2KG226200.4	0	0	0	0	0	0	0	0	0	0	0	0	0	0	0	0	0	0	0	0	0	0	0	0
Pavir.2KG226200.5	0	0	0	0	0	0	0	0	0	0	0	0	0	0	0	0	0	0	0	0	0	0	0	0
Pavir.2KG226200.6	0	0	0	0	0	0	0	0	0	0	0	0	0	0	0	0	0	0	0	0	0	0	0	0
Pavir.2KG226200.7	0	0	0	0	0	0	0	0	0	0	0	0	0	0	0	0	0	0	0	0	0	0	0	0
Pavir.2KG226200.8	0	0	0	0	0	0	0	0	0	0	0	0	0	0	0	0	0	0	0	0	0	0	0	0
Pavir.2KG226200.9	0	0	0	0	0	0	0	0	0	0	0	0	0	0	0.0737148	0.0249152	0	0.0237016	0	0	0	0.048165	0	0
Pavir.2KG226300.1	3.56097	0.0175895	7.5607	0.121352	5.68713	0.0237168	3.30095	0.129446	4.81116	0	6.80221	0	1.2624	0.496313	3.46765	0.177142	4.38802	0.47123	1.29231	0.501927	3.18169	0.0349452	0.74945	0.230312
Pavir.2KG226358.1	0	0.499405	0	0.355972	0	0.531664	0	0.507811	0	1.50394	0	0.242548	0	1.00382	0	0.68823	0	0.715307	0	1.01206	0	0.97046	0	0.657224
Pavir.2KG226400.1	0	0.0296908	0	0	0	0	0	0.0980571	0	0.0527277	0	0	0.103087	0.0257016	0	0.0414665	0	0.0175617	0.0147295	0.0995462	0.0285974	0.17014	0	0
Pavir.2KG226558.1	0	0	0	0	0	0	0	0	0	0	0	0	0	0.0424522	0	0.0335219	0	0	0	0.00983675	0	0.0226885	0	0.070732
Pavir.2KG226700.3	0.0350035	1.02979	2.46185	4.32649	5.00941	1.40758	0.745631	2.01449	3.92718	9.79628	24.1428	201.246	7.17579	41.434	0	42.8319	0.602532	39.1399	0.367136	6.26894	34.2751	65.8249	281.28	537.224
Pavir.2KG226800.1	0	0.0561975	0	0.316587	0	0.0828592	0	0	0	0.0508042	0	0.039001	0	0.186872	0	0.182076	0.0724629	0.327615	0	0.269443	0.251771	0.0387288	0.164937	0.285881
Pavir.2KG226805.1	0	0	0	0	0	0	0	0	0	0	0	0	0	0	0	0	0	0	0	0	0	0	0	0
Pavir.2KG227000.1	0	0.448591	0.0330214	0.165126	0.276402	0.277432	0	0.093475	0.0103903	0.0394066	0	0.193243	0.174224	0.110944	0.0423148	0.164585	0.887431	0.137488	0.569262	0	0.276313	0.212018	0	0.256495
Pavir.2KG227005.1	0.257882	79.9027	0	36.4233	0.470055	75.759	0.442085	73.5296	0.276317	101.192	0	120.025	2.40409	113.011	0.715855	205.485	0	184.954	0.152865	116.147	0.186363	349.542	4.22363	107.997
Pavir.2KG227010.1	2.12229	8.98905	3.13282	5.20902	4.23661	10.1907	5.09649	8.55726	4.15275	10.3135	2.08369	9.86957	0.172777	0.462121	0.147702	0.334153	0.462532	0.112455	0.0599495	0.547306	0.533291	0.260695	0.315727	0.159276
Pavir.2KG227015.1	0	0	0	0	0	0	0	0	0	0	0	0	0	0	0	0	0	0	0	0	0	0	0	0
Pavir.2KG227015.2	0	0	0	0	0	0	0	0	0	0	0	0	0	0	0	0	0	0	0	0	0	0	0	0
Pavir.2KG227300.1	3.45227	3.66289	2.99132	5.23871	3.71711	3.53391	4.36025	1.45755	2.82077	4.93336	3.11383	5.80707	9.5904	0.424493	10.9832	0.98208	4.83988	0.549602	10.1909	0.524933	5.41499	0.939324	6.07231	0.180399
Pavir.2KG227400.1	0.0355777	51.8568	0.352383	38.895	0.232	72.952	0.174612	90.5819	0	92.9671	0	159.404	0.290859	61.587	0.511764	87.5629	0	82.4606	0.32639	52.8776	0	195.259	12.5281	61.0205
Pavir.2KG227500.1	0.259163	34.6753	1.00287	13.6983	0	37.0896	0.113702	43.5374	0	38.8907	0	60.3656	0.436246	39.1943	0	56.9028	0	50.8104	0.0349191	36.8743	0	116.691	1.37447	33.4636
Pavir.2KG227600.1	0.168917	8.6338	2.0793	5.95471	1.48367	8.99626	0.42708	7.64691	1.00209	8.58263	0.0589262	6.09338	1.15843	9.86511	1.1245	7.09017	0.91133	7.44615	0.356297	7.12403	1.98293	7.75896	1.90669	6.62342
Pavir.2KG227605.1	0	0	0	0	0	0	0	0	0	0.0905837	0	0	0.0355738	0.132688	0	0.522301	0	0.30062	0	0.37128	0	0.113342	0.270992	0
Pavir.2KG227700.1	15.8425	13.7616	5.78039	12.0792	10.6697	11.5783	7.36795	16.6167	7.93981	14.1433	10.6911	11.9951	6.40919	12.4152	9.19343	13.2505	9.19859	14.6942	7.08521	17.7712	14.1537	9.18545	5.49452	7.8812
Pavir.2KG227705.1	3.59995	2.79121	2.45099	3.30483	3.01529	3.65652	2.17969	4.10075	2.76038	4.14103	1.68051	3.36636	2.73621	2.19745	3.65019	2.70255	6.52381	3.09038	5.59735	4.21566	6.28449	3.7668	6.35241	2.35678
Pavir.2KG227800.1	13.9129	0	16.5599	0	23.9095	0	21.2254	0	16.5996	0	12.8021	0.0132984	1.74256	0	2.08837	0	0.823051	0	1.4157	0	1.70919	0.0586822	1.80621	0
Pavir.2KG227800.2	0.598179	0	0.415528	0	0.435502	0	0.563042	0	0.782285	0	0.165721	0	0	0	0	0	0	0	0	0	0	0	0	0
Pavir.2KG227805.1	0	0	0	0	0	0	0	0	0	0	0	0	0	0	0	0	0	0	0	0	0	0	0	0
Pavir.2KG227810.1	0	0	0	0	0	0	0	0	0	0	0	0	0	0	0	0	0	0	0	0	0	0	0	0
Pavir.2KG228100.2	0.435404	0.350236	0	0.0742697	0	0.380591	0	0.364952	0.0484933	0.5813	0	1.48413	0.0330797	0.740652	0.011101	0.199051	0	0.819888	0	0.280903	0	0.278985	0	0.187712
Pavir.2KG228500.1	0.104158	5.7631	0.256118	5.89356	0.282235	4.80346	0.130924	3.69766	0.811978	2.37133	0.372031	3.22485	0.0131498	0.827834	0.037809	1.49891	0.0127108	1.09528	0	0.973763	0	0.880977	0.556562	1.53511
Pavir.2KG228700.2	0	4.02213	0	5.63326	0	2.95611	0.09929	3.10337	0	2.80886	0.255887	13.7619	0	0.994289	0	1.15429	0	0.864125	0.0136723	0.76611	0	1.22428	0.367048	5.83424
Pavir.2KG228800.1	10.6679	40.9852	8.63407	36.085	16.2221	38.8592	7.96282	43.6092	10.7287	32.8504	63.5091	79.993	26.0049	46.5473	6.45086	34.064	11.8956	39.1963	4.43931	35.6931	30.6577	42.7246	99.624	101.26
Pavir.2KG228805.1	3.98296	8.01428	2.14225	4.73175	5.7104	5.193	0.552811	7.5282	3.87645	2.87062	2.75651	10.3759	8.8617	10.5671	2.42853	7.78151	0.871188	9.9757	0.539833	7.52276	3.67123	9.4708	8.66456	19.2189
Pavir.2KG228900.1	0	2.76361	0	2.86924	0	2.8841	0	1.79141	0	5.31148	0	4.14963	0	1.94281	0	0.502626	0	0.838122	0	1.31619	0	0.625796	0	0.30046
Pavir.2KG229000.2	0	0	0	0	0	0	0	0	0	0	0	0	0	0	0	0	0	0	0	0	0	0	0	0
Pavir.2KG229000.3	0	0	0	0	0	0	0	0	0	0	0	0	0	0	0	0	0	0	0	0	0	0	0	0
Pavir.2KG229000.4	0	0	0	0	0	0	0	0	0	0	0	0	0	0	0	0	0	0	0	0	0	0	0	0
Pavir.2KG229000.5	0	0	0	0	0	0	0	0	0	0	0	0	0	0	0	0	0	0	0	0	0	0	0	0
Pavir.2KG229000.6	0	0	0	0	0	0	0	0	0	0	0	0	0	0	0	0	0	0	0	0	0	0	0	0
Pavir.2KG229058.1	0	0.952487	0	1.84957	0	5.412	0	3.56794	0	4.64587	0	4.65694	0	17.3086	0	15.3323	0	19.3496	0	25.5118	0.0399728	14.7039	0.159992	12.1775
Pavir.2KG229100.1	1.06703	17.5453	1.57346	16.3241	0.911071	11.4455	2.36548	17.9668	2.60547	10.2967	2.5704	6.32153	0.440516	1.24727	0.489663	0.789349	0	1.04206	0.233356	1.54433	0	1.65083	0	1.01731
Pavir.2KG229216.1	0.0401927	0.18898	0.0442324	0.162826	0.0431334	0.634462	0	0.250276	0	0.210422	0	0	0.0400834	0.577969	0	0.495862	0	1.3184	0	1.21646	0	1.09184	0	1.64059
Pavir.2KG229300.1	0	0	0	0	0	0	0	0	0	0	0	0	0	0	0	0	0	0	0	0	0	0	0	0
Pavir.2KG229374.1	0	0.126059	0.0166671	0.062805	0.116656	0.0552183	0.0895402	0.0471804	0.116365	0.118933	0	0.0341745	0.0761819	0.0536829	0.174941	0.0497189	0.337093	0.00623584	0.0891033	0.00539164	0.107379	0.047918	0.0759545	0.103019
Pavir.2KG229374.2	0	0	0	0	0	0	0	0	0	0	0	0	0	0	0	0	0	0	0	0	0	0	0	0
Pavir.2KG229374.3	0	0	0	0	0	0	0	0	0	0	0	0	0	0	0	0	0	0	0	0	0	0	0	0
Pavir.2KG229374.4	0	0	0	0	0	0	0	0	0.0113121	0	0	0	0	0	0	0	0	0	0	0	0	0	0	0
Pavir.2KG229374.5	0	0	0	0.0440606	0	0	0	0.00961012	0.0479478	0	0	0	0	0	0	0	0	0	0	0	0.0393166	0	0	0
Pavir.2KG229374.6	0	0	0	0	0	0	0	0	0	0	0	0	0	0	0	0	0	0	0	0	0	0	0	0
Pavir.2KG229374.7	0	0	0	0	0	0	0	0	0	0	0	0	0	0	0	0	0	0	0	0	0	0	0	0
Pavir.2KG229400.2	0.285392	2.62504	0	0.815271	0.0342453	1.10885	0.141312	1.08723	0.264097	2.07211	0.11016	1.32068	0.0645121	0	0	0	0	0	0	0	0.140585	0	0	0
Pavir.2KG229500.1	0	0	0	0	0	0	0	0	0	0	0	0	0	0	0	0	0	0	0	0	0	0	0	0
Pavir.2KG229500.4	0	0	0	0	0	0	0	0	0	0	0	0	0	0	0	0	0	0	0	0	0	0	0	0
Pavir.2KG229500.5	0	0	0	0	0	0	0	0	0	0	0	0	0	0	0	0	0	0	0	0	0	0	0	0
Pavir.2KG229500.6	0	0	0	0	0	0	0	0	0	0	0	0	0	0	0	0	0	0	0	0	0	0	0	0
Pavir.2KG229500.7	0.352546	0	0	0	0.011271	0.165434	0	0	0.0276705	0.174977	0	0.0284389	0.010474	0.045434	0	0.213034	0.0471241	0.0175318	0.190468	0.0278764	0	0.0266739	0	0.0362825
Pavir.2KG229532.1	0	0	0	0	0	0	0	0	0	0	0	0	0	0	0	0	0	0	0.215163	0	0	0	0.396329	0
Pavir.2KG229590.1	0	0	0	0	0	0	0	0	0	0	0	0	0	0	0	0	0	0	0	0	0	0	0.134959	0
Pavir.2KG229658.1	0.622259	0	0	0.105678	0	0.132556	0	0.427267	0.0240464	0	0	0	0.240923	0.241577	0.193149	0.496267	0.362443	0.182794	0.0600671	0.211571	0.57024	0.684942	1.05556	0.0816256
Pavir.2KG229700.1	0	0	0	0	0	0	0	0	0	0	0	0	0	0	0	0	0	0	0	0	0	0	0	0
Pavir.2KG229800.1	6.47402	36.1675	7.64188	34.4799	7.35345	48.3455	7.85394	52.0333	7.68698	53.0932	8.62062	48.8318	8.4717	78.8132	7.73106	82.2258	8.66017	71.8504	8.10014	79.5127	10.9531	85.3419	17.2627	59.3291
Pavir.2KG230000.1	0.0258507	0.0276391	0.10232	0.315731	0	0.276766	0	0.0387171	0.0643905	0.0874529	0.0405002	0.081284	0.127735	0.256342	0	0.0654947	0	0.369841	0	0.269406	0.0879988	0.185156	0.156541	0.346096
Pavir.2KG230000.2	0	0.0556874	0	0	0.0409739	0.0506362	0	0	0.0493537	0	0	0	0	0.0136879	0	0	0	0	0.544748	0	0	0.0149274	0	0
Pavir.2KG230158.1	0	0	0	0	0	0.0938751	0	0	0.0219978	0	0	0	0	0	0.0179174	0	0.471013	0	0	0	0	0	0.0486931	0
Pavir.2KG230300.1	0	0	0	0	0	0	0	0	0	0	0	0	0	0	0	0	0	0	0	0	0	0	0	0
Pavir.2KG230300.2	0	0	0	0	0	0	0	0	0	0	0	0	0	0	0	0	0	0	0	0	0	0	0	0
Pavir.2KG230300.3	0	0	0	0	0	0	0	0	0	0	0	0	0	0	0	0	0	0	0	0	0	0	0	0
Pavir.2KG230300.4	0	0	0	0	0	0	0	0	0	0	0	0	0	0	0	0	0	0	0	0	0	0	0	0
Pavir.2KG230300.5	0	0	0	0	0	0	0	0	0	0	0	0	0	0	0	0	0	0	0	0	0	0	0	0
Pavir.2KG230300.6	0	0	0	0	0	0	0	0	0	0	0	0	0	0	0	0	0	0	0	0	0	0	0	0
Pavir.2KG230400.1	1.89044	4.19359	2.1176	4.11404	2.42007	4.72232	1.60879	2.98814	1.82509	3.22162	2.6062	5.22113	4.80616	6.35635	5.73888	7.70517	3.51409	6.21312	5.65053	4.73524	6.3319	6.40586	5.49735	7.23629
Pavir.2KG230458.1	0	0	0	0	0	0	0	0	0	0	0	0	0	0	0	0	0	0	0	0	0	0	0	0
Pavir.2KG230500.4	0	0	0	0	0	0	0	0	0	0	0	0	0	0	0	0	0	0	0	0	0	0	0	0
Pavir.2KG230500.5	0	0	0	0	0	0	0	0	0	0	0	0	0	0	0	0	0	0	0	0	0	0	0	0
Pavir.2KG230500.6	0	0	0	0	0	0	0	0	0	0	0	0	0	0	0	0	0	0	0	0	0	0	0	0
Pavir.2KG230600.2	0	0	0	0	0	0	0	0	0	0	0	0	0	0	0	0	0	0	0	0	0	0	0	0
Pavir.2KG230600.4	0	0	0	0	0	0	0	0	0	0	0	0	0	0	0	0	0	0	0	0	0	0	0	0
Pavir.2KG230600.5	0	0	0	0	0	0	0	0	0	0	0	0	0	0	0	0	0	0	0	0	0	0	0	0
Pavir.2KG230600.6	0	0	0	0	0	0	0	0	0	0	0	0	0	0	0	0	0	0	0	0	0	0	0	0
Pavir.2KG230600.7	0	0	0	0	0	0	0	0	0	0	0	0	0	0	0	0	0	0	0	0	0	0	0	0
Pavir.2KG230700.1	0	0	0	0	0	0	0	0	0	0	0	0	0	0	0	0	0	0	0	0	0	0	0	0
Pavir.2KG230700.2	0	0	0	0	0	0	0	0	0	0	0	0	0	0	0	0	0	0	0	0	0	0	0	0
Pavir.2KG230858.1	0	0	0	0	0	0	0	0	0	0	0	0	0	0	0	0	0	0	0	0	0	0	0	0
Pavir.2KG230858.2	0	0	0	0	0	0	0	0	0	0	0	0	0	0	0	0	0	0	0	0	0	0	0	0
Pavir.2KG230900.1	11.8087	40.1373	11.9298	40.5244	11.5919	38.5466	10.5874	37.3368	11.3796	37.725	16.1393	31.7477	29.6651	100.973	41.6229	122.327	35.2659	100.58	34.6692	98.8337	34.7213	102.694	46.4884	85.8204
Pavir.2KG231000.1	45.7433	71.4727	45.2051	90.1025	52.5591	104.282	35.2821	80.2658	51.1118	112.544	61.2742	66.5581	63.8324	107.033	69.152	108.036	97.7881	117.926	79.6186	133.812	82.2447	111.772	127.896	100.047
Pavir.2KG231158.1	0	0	0	0	0	0	0	0	0	0	0	0	0	0	0	0	0	0	0	0	0	0	0	0
Pavir.2KG231400.1	0	0	0	0.0292115	0	0	0	0.556917	0.151753	0	0	0.054652	0.916349	0.0538278	0.230388	0	0.0603734	0.152177	0.0442767	0	1.51487	0	6.22716	1.92383
Pavir.2KG231558.1	0	0.116515	0.046656	0.21319	0.0296301	0.149097	0.118828	0.347023	0.0758531	0.0853951	0	0.0431079	0.00575974	0.0519121	0	0.0464992	0	0.0330692	0	0	0.0081092	0.00800049	0	0.0403831
Pavir.2KG231700.3	0	0	0	0	0	0	0	0	0	0	0	0	0	0	0	0	0	0	0	0	0	0	0	0
Pavir.2KG231716.1	1.45836	1.43335	1.54474	1.03694	0.757616	1.40818	0.151513	1.80492	0.84965	2.17624	0.433858	2.73649	4.05195	7.41132	1.55053	7.87688	1.68656	6.34161	2.8828	4.82586	4.10562	7.21511	5.43303	6.61672
Pavir.2KG231858.1	0	0	0	0	0	0	0	0	0	0	0	0	0.136524	0.407031	0.803831	1.19234	0.851614	0.598478	0.830049	0.156603	0.16255	1.78032	1.14765	0.785299
Pavir.2KG231874.1	0	0	0	0	0	0	0	0	0	0	0	0	0	0	0	0	0	0	0	0	0	0	0	0
Pavir.2KG232016.1	0	0	0	0	0	0	0	0	0	0	0	0	0	0	0	0	0	0	0	0	0	0	0	0
Pavir.2KG232016.2	0	0	0	0	0	0	0	0	0	0	0	0	0	0	0	0	0	0	0	0	0	0	0	0
Pavir.2KG232100.2	0	0	0	0	0.00890213	0	0	0	0	0	0.0409091	0	0	0	0	0	0	0	0	0	0	0	0	0
Pavir.2KG232100.3	0	0	0	0	0	0	0	0	0	0	0	0	0	0	0	0	0	0	0	0	0	0	0	0
Pavir.2KG232100.4	0	0	0	0	0	0	0.0265475	0	0	0	0	0	0	0	0	0	0	0	0	0	0	0	0	0
Pavir.2KG232100.5	0	0	0	0	0	0	0	0	0	0	0.0342749	0	0.257519	0.169744	0.22464	0.295122	0.0743831	0.0882462	0.0732308	0.0399395	0.438152	0	0.0387265	0.100914
Pavir.2KG232200.1	0	0	0	0	0	0	0	0	0	0	0	0	0	0	0	0	0	0	0	0	0	0	0	0
Pavir.2KG232200.2	0	0	0	0	0	0	0	0	0	0	0	0	0	0	0	0	0	0	0	0	0	0	0	0
Pavir.2KG232200.3	0	0	0	0	0	0	0	0	0	0	0	0	0	0	0	0	0	0	0	0	0	0	0	0
Pavir.2KG232300.1	9.96888	82.9511	2.08623	101.219	4.61844	90.2235	6.67095	156.03	3.60051	136.5	9.3112	192.053	1.79485	89.24	0.218528	33.1424	0	38.5046	0	45.584	0.611724	51.1313	0.0604808	16.135
Pavir.2KG232458.1	0.974378	15.262	0.232849	15.9008	0.149944	15.0315	0.641966	40.3605	0.074422	25.7622	0.777308	54.1757	1.34589	49.3267	0.199242	19.4135	0.0432841	35.2666	0.0476157	35.6548	0.102866	39.0186	0.602992	14.9525
Pavir.2KG232500.1	15.642	40.7093	17.8913	38.9267	20.8701	60.488	28.4042	59.1574	20.7326	38.9637	24.4653	50.4205	4.0158	20.0566	6.54858	13.7269	3.70505	18.4833	4.31328	14.498	6.99791	21.4201	2.29315	13.1917
Pavir.2KG232700.1	1.42508	5.00024	3.13322	4.46164	4.70729	5.12178	1.54646	8.06348	2.34725	6.20206	4.14704	8.18805	0	0.151919	0	0	0	0	0	0.0208153	0	0.0540013	0	0
Pavir.2KG232800.2	0.0476817	0	0	0.0220626	0	0	0	0	0	0	0	0	0	0.126204	0.104947	0	0	0.0564888	0	0	0	0.112537	0	0
Pavir.2KG232800.3	0	0	0	0	0	0	0	0	0	0	0	0	0	0	0	0	0	0	0	0	0	0	0	0
Pavir.2KG232958.1	0	0.0124098	0	0	0	0	0	0	0	0	0	0	0.0117976	0.0218899	0.26106	0.0437233	0.445201	0	1.04911	0	0	0	0.11554	0.0511428
Pavir.2KG233000.1	89.5017	307.345	137.422	327.422	192.194	343.965	77.827	289.088	150.986	320.483	167.679	279.741	117.938	282.58	209.599	241.361	285.83	374.746	113.501	291.608	191.861	280.536	340.397	337.936
Pavir.2KG233100.1	0.133955	6.49607	3.03412	14.779	0.50875	23.7593	0.891213	24.4559	8.15797	43.5789	1.6278	49.6681	0.418944	16.1926	0.89068	16.4753	0.565446	22.1244	0.404005	22.759	0.271747	20.188	0.0178242	15.1802
Pavir.2KG233116.1	0	0	0	0	0	0	0	0	0	0	0	0	0.179904	0.123193	0.320164	0.0214259	0.338742	0	0.0827152	0.143658	0.549018	0.0669679	0.73174	0.100247
Pavir.2KG233300.1	0	3.24976	1.60361	5.58854	0.101315	8.03546	0.449564	6.27359	4.27846	13.3579	0.921864	14.6307	0.241592	4.9669	0.239647	5.01585	0.0937477	4.69102	1.09258	8.72672	0	8.27469	0.279468	6.48303
Pavir.2KG233500.2	0	0	0	0	0	0	0	0	0	0	0	0	0	0	0	0	0	0	0	0	0	0	0	0
Pavir.2KG233500.3	0	0	0	0	0	0	0	0	0	0	0	0	0	0	0	0	0	0	0	0	0	0	0	0
Pavir.2KG233600.2	0	0	0	0	0	0	0	0	0	0	0	0	0	0	0	0	0	0	0	0	0	0	0	0
Pavir.2KG233658.1	0	0	0	0	0	0	0	0	0	0	0	0	0	0	0	0	0	0	0	0	0	0	0	0
Pavir.2KG233800.2	0.253911	0.668372	0.582615	0.501109	0.531162	0.689575	0.314656	1.17319	0.51002	0.954463	0.326367	0.399618	0.128128	0.00836962	0	0.196192	0	0.219927	0.0361179	0.0510385	0.100293	0.189966	0.160697	0.217686
Pavir.2KG234000.10	0	0	0	0	0	0	0	0	0	0	0	0	0	0	0	0	0	0	0	0	0	0	0	0
Pavir.2KG234000.11	0	0	0	0	0	0	0	0	0	0	0	0	0	0	0	0	0	0	0	0	0	0	0	0
Pavir.2KG234000.2	0	0	0	0	0	0	0	0	0	0	0	0	0	0	0	0	0	0	0	0	0	0	0	0
Pavir.2KG234000.3	0	0	0	0	0	0	0	0	0	0	0	0	0	0	0	0	0	0	0	0	0	0	0	0
Pavir.2KG234000.4	0	0	0	0	0	0	0	0	0	0	0	0	0	0	0	0	0	0	0	0	0	0	0	0
Pavir.2KG234000.5	0	0	0	0	0	0	0	0	0	0	0	0	0	0	0	0	0	0	0	0	0	0	0	0
Pavir.2KG234000.6	0.220855	0.256671	0.0496609	0.100864	0.217073	0.140056	0.192923	0.199642	0.127158	0.831233	0.179598	0.318259	0.33671	0.268021	0.111144	0.27801	0.0755609	0.244634	0.485927	0.260026	0.434267	0.440675	0.266811	0.387835
Pavir.2KG234000.7	0	0	0	0	0	0	0	0	0	0	0	0	0	0	0	0	0	0	0	0	0	0	0	0
Pavir.2KG234000.8	0	0	0	0	0	0	0	0	0	0	0	0	0	0	0	0	0	0	0	0	0	0	0	0
Pavir.2KG234000.9	0	0	0	0	0	0	0	0	0	0	0	0	0	0	0	0	0	0	0	0	0	0	0	0
Pavir.2KG234158.1	0	0	0	0	0	0	0	0	0	0	0	0	0	0	0	0	0	0	0	0	0	0	0	0
Pavir.2KG234200.1	0	0	0	0	0	0	0	0	0	0	0	0	0	0	0	0	0	0	0	0	0	0	0	0
Pavir.2KG234200.10	0	0	0	0	0	0	0	0	0	0	0	0	0	0	0	0	0	0	0	0	0	0	0	0
Pavir.2KG234200.11	0	0	0	0	0	0	0	0	0	0	0	0	0	0	0	0	0	0	0	0	0	0	0	0
Pavir.2KG234200.12	0	0	0	0	0	0	0	0	0	0	0	0	0	0	0	0	0	0	0	0	0	0	0	0
Pavir.2KG234200.13	0	0	0	0	0	0	0	0	0	0	0	0	0	0	0	0	0	0	0	0	0	0	0	0
Pavir.2KG234200.14	0	0	0	0	0	0	0	0	0	0	0	0	0	0	0	0	0	0	0	0	0	0	0	0
Pavir.2KG234200.2	0	0	0	0	0	0	0	0	0	0	0	0	0	0	0	0	0	0	0	0	0	0	0	0
Pavir.2KG234200.4	0	0	0	0.0506898	0	0.0437	0	0	0	0	0	0	0	0	0	0	0	0	0	0	0	0	0	0
Pavir.2KG234200.5	0	0	0	0	0	0	0	0	0	0	0	0	0	0	0	0	0	0	0	0	0	0	0	0
Pavir.2KG234200.6	0	0	0	0	0	0	0	0	0	0	0	0	0	0	0	0	0	0	0	0	0	0	0	0
Pavir.2KG234200.7	0	0	0	0	0	0	0	0	0	0	0	0	0	0	0	0	0	0	0	0	0	0	0	0
Pavir.2KG234200.8	0	0	0	0	0	0	0	0	0	0	0	0	0	0	0	0	0	0	0	0	0	0	0	0
Pavir.2KG234200.9	0	0	0	0	0	0	0	0	0	0	0	0	0	0	0	0	0	0	0	0	0	0	0	0
Pavir.2KG234316.1	0	0	0	0.190019	0	0.068257	0	0.0621682	0.186106	0	0	0.56383	0	0	0	0	0	0	0	0	0	0	0	0
Pavir.2KG234400.1	24.088	47.7247	14.2749	57.1874	22.7724	68.8707	20.4633	49.963	19.4414	50.5164	26.0128	56.6227	8.15003	79.2074	17.1715	60.7872	11.4663	68.2794	9.24854	82.3136	32.5641	91.0743	74.7394	98.5927
Pavir.2KG234474.1	2.02788	13.019	2.04981	12.2981	3.55372	5.82714	1.58182	6.513	3.13447	9.38966	2.39527	2.88012	1.60306	5.77217	1.64443	6.19204	4.37589	5.28006	2.99035	7.42263	1.89379	8.33558	2.27507	6.07602
Pavir.2KG234600.1	0.0854526	0	0	0.10965	0.0654188	0.12579	0.0205326	0.169707	0.0549369	0.107675	0.0687148	0.126254	0.113134	0.062566	0	0.0873026	0.0340816	0.171402	0.0292557	0.22214	0.0243515	0.180849	0.0103304	0.362435
Pavir.2KG234600.2	0	0	0	0	0	0	0	0	0	0	0	0	0	0	0	0	0	0	0	0	0	0	0	0
Pavir.2KG234600.3	0	0	0	0	0	0	0	0	0	0	0	0	0	0	0	0	0	0	0	0	0	0	0	0
Pavir.2KG234700.1	3.05575	17.0568	1.5579	16.66	2.38165	19.5366	0.461516	15.9635	3.60192	15.9345	2.12669	19.0969	5.80772	23.8285	9.20191	25.8364	9.59298	23.2076	5.97507	29.9919	9.29871	23.0277	9.06882	23.8809
Pavir.2KG234758.1	1.06307	2.00672	0.0262882	0.848221	0.186414	1.08893	0.0553071	0.345569	0.179169	0.822987	0.24812	0.783103	0.181296	1.69123	0	1.38531	0	1.34713	0.0709418	0.911584	0.839655	1.5566	0	1.11321
Pavir.2KG234800.1	0.00593229	0	0	0.0164694	0	0.0230695	0	0.0414629	0	0	0	0	0	0	0.0336996	0.0108755	0	0	0.0436856	0.100005	0.0825257	0.0594982	0	0.0339227
Pavir.2KG234916.1	0.35375	3.88743	0.597579	3.12467	0.892208	2.58292	0.0897573	3.60145	1.69316	1.3026	0.530492	2.81998	0.500731	3.96604	0.909912	3.06448	0.610022	2.74636	0.828346	4.17162	0.754503	4.14766	0	4.88212
Pavir.2KG235000.1	0	0.0510284	0	0.0809606	0	0.0376281	0	0.250529	0	0.030058	0	0	0.0121641	0.114393	0	0.0709284	0	0.0120349	0	0.0237216	0.0162467	0	0.202545	0
Pavir.2KG235000.3	0	0	0	0	0	0	0	0	0	0	0	0	0	0	0	0	0	0	0	0	0	0	0	0
Pavir.2KG235000.4	0	0	0	0	0	0	0	0	0	0	0	0	0	0	0	0	0	0	0	0	0	0	0	0
Pavir.2KG235074.1	0.155038	1.15819	0.39338	1.19971	0.650905	1.20592	0.687884	1.93445	0.30877	1.12239	0.0820345	1.04208	0.213878	0.955997	0.165733	0.989357	0	1.21345	0.308683	1.52178	0.234319	1.30832	0.0581974	0.950303
Pavir.2KG235167.1	0	0	0	0	0	0	0	0	0	0.796003	0	0	3.00854	2.05505	3.02353	1.60941	0.420517	1.68687	2.29186	2.61905	3.42503	0.4032	2.38449	0.858176
Pavir.2KG235200.1	0	1.46489	0.0550311	1.05604	0.0482791	2.05184	0	1.44011	0	1.02974	0	0.551561	0	4.07661	0	5.90189	0	5.39311	0	6.18413	0	4.00841	0.245412	3.71068
Pavir.2KG235367.1	0	0.297918	0	1.0634	0	0.0669498	0	0	0.343618	0.0877437	0	0	0.275667	0.338264	0	0.871599	0.0666166	0.293316	0.448585	0.0805477	0.0948528	0.59759	0.565374	1.00869
Pavir.2KG235400.1	0	0	0	0	0	0	0	0	0	0	0	0	0	0	0	0	0	0	0	0	0	0	0	0
Pavir.2KG235400.2	0	0	0	0	0	0	0	0	0	0	0	0	0	0	0	0	0	0	0	0	0	0	0	0
Pavir.2KG235500.1	1.86063	15.7994	2.8899	9.09751	4.5805	11.604	1.62672	13.7756	2.6098	9.25374	3.70212	10.6273	0.99565	6.41705	2.31766	5.3805	3.09358	10.7668	0.49399	4.03729	4.01261	6.78094	4.36253	6.07522
Pavir.2KG235600.2	5.28105	12.8025	8.20678	13.3318	7.95008	10.5308	5.84307	13.566	9.01909	14.3974	6.49205	12.6128	2.26808	10.4367	3.35454	10.2336	2.45226	7.23702	2.68095	8.5967	4.33813	10.4874	8.28925	9.30327
Pavir.2KG235900.2	0	0	0	0	0	0	0	0	0	0	0	0	0	0	0	0	0	0	0	0	0	0	0	0
Pavir.2KG235920.1	0	0	0	0	0	0	0	0	0	0	0	0.0258243	0	0	0	0	0	0	0	0	0	0	0	0.234819
Pavir.2KG236000.3	0	0	0	0	0	0	0	0	0	0	0	0	0	0	0	0	0	0	0	0	0	0	0	0
Pavir.2KG236058.1	2.13261	0.15528	2.41336	0	3.73799	0	4.48062	0	2.9193	0	1.22362	0	0	0	0	0	0	0	0	0	0	0	0	0
Pavir.2KG236400.2	0	0	0	0	0	0	0	0	0	0	0	0	0	0	0	0	0	0	0	0	0	0	0	0
Pavir.2KG236500.1	0	0	0	0	0	0	0	0	0	0	0	0	0	0.0200337	0	0.021548	0	0	0	0.0223583	0	0	0	0
Pavir.2KG236558.1	0	0	0	0	0	0	0	0	0	0	0	0.0438075	0	0	0	0	0	0	0	0.0356773	0	0.147969	0	0
Pavir.2KG236600.2	0	0	0	0	0	0	0	0	0	0	0	0	0	0	0	0	0	0	0	0	0	0	0	0
Pavir.2KG236800.1	62.5264	157.774	52.1239	126.008	48.7696	112.619	36.7742	138.304	46.0662	127.617	66.1384	100.19	5.75176	47.564	5.33276	45.1729	5.63446	48.727	6.16989	28.7339	5.17411	51.3978	52.0208	74.2425
Pavir.2KG236900.1	4.67137	8.94517	4.76714	15.0265	7.20904	14.319	5.99528	14.0545	6.17114	12.7278	4.43885	14.1665	5.00235	20.0554	1.82894	19.0015	2.20244	15.5405	4.94518	20.4536	4.65036	20.5444	5.80186	17.7449
Pavir.2KG236958.1	0	0	0	0	0	0	0	0	0	0	0	0	0	0.0454571	0	0	0	0	0	0	0	0	0	0
Pavir.2KG237000.2	0	0.0148861	0	0	0	0	0	0	0	0	0	0	0	0.0342514	0	0	0	0.0140433	0	0.0138402	0	0	0	0
Pavir.2KG237000.3	0	0	0	0	0	0	0	0	0	0	0	0	0	0	0	0	0	0	0	0	0	0	0	0
Pavir.2KG237200.2	0	0	0	0	0	0	0	0	0	0	0	0	0	0	0	0	0	0	0	0	0	0	0	0
Pavir.2KG237200.3	0	0	0	0	0	0.0281136	0	0.0233907	0	0.0671918	0	0	0.0325267	0	0.00392346	0.00758579	0.0435274	0.0392169	0	0	0	0.113288	0	0.0295768
Pavir.2KG237200.4	0	0	0	0	0	0	0	0	0	0	0	0	0	0	0	0	0	0	0	0	0	0	0	0
Pavir.2KG237200.5	0	0	0	0	0	0	0	0	0	0	0	0	0	0	0	0	0	0	0	0	0	0	0	0
Pavir.2KG237200.6	0	0	0	0	0	0	0	0	0	0	0	0	0	0	0	0	0	0	0	0	0	0	0	0
Pavir.2KG237200.7	0	0	0	0	0	0	0	0	0	0	0	0	0	0	0	0	0	0	0	0	0	0	0	0
Pavir.2KG237400.1	0.142937	0	0.113152	0	0	0	0.284327	0	0	0	0	0	0.0463549	0	0	0	0.0317642	0	0.0243087	0	0.160671	0	0.0828644	0
Pavir.2KG237500.2	2.59343	2.63669	2.80322	3.00935	2.05249	2.79654	2.49168	5.77402	7.33569	5.26602	6.78691	14.5849	2.6048	4.9466	3.94343	3.84165	1.5542	4.90129	3.12664	4.59982	2.1919	5.74415	8.65772	5.15116
Pavir.2KG237700.2	0.101623	1.5203	0.20277	1.14342	0.892857	1.02457	0.413084	1.06809	0.394047	0.709718	0.675879	0.629651	0.224556	0.677482	0.473194	0.716916	0.52353	0.592168	0.28062	0.175731	0.491503	0.65193	0.250634	0.603086
Pavir.2KG237900.2	0.124413	0.545721	0	0.835476	0	3.44762	0	2.72776	0	2.26192	0	4.48977	0.0377847	4.46791	0	3.67851	0	4.18461	0.03899	5.66414	0	3.84678	0	2.19586
Pavir.2KG238500.3	0	0	0	0	0	0	0	0	0	0	0	0	0	0	0	0	0.0975112	0	0	0	0	0	0	0
Pavir.2KG238500.4	0	0	0.113665	0	0.0147788	0.0374112	0.0882388	0.0643515	0.0500713	0.23792	0.130349	0.11885	0.0707523	0.0814072	0.087393	0.0489226	0.0480591	0.0629869	0.0913215	0.147095	0.134779	0.21952	0.133184	0.0513168
Pavir.2KG238500.5	0	0	0	0	0	0	0	0	0	0	0	0	0	0	0	0	0	0	0	0	0	0	0	0
Pavir.2KG238600.1	8.63559	18.76	7.36257	14.6558	7.59687	11.7887	7.31922	12.2968	9.73618	11.7787	7.76523	12.1753	17.8636	19.5955	24.4021	18.9764	12.3154	16.4877	19.4734	17.3281	18.0181	19.8152	8.44902	9.88304
Pavir.2KG238900.2	0	0	0	0	0	0	0	0	0	0	0	0	0.024253	0	0.302179	0	0	0.197813	0.0515791	0	0	0	0	0
Pavir.2KG239058.1	0	0	0	0	0	0	0	0	0	0	0	0	0	0	0	0	0	0	0	0	0	0	0	0
Pavir.2KG239100.1	0	0	0	0	0	0	0	0	0	0	0	0	0	0	0	0	0	0	0	0	0	0	0	0
Pavir.2KG239300.1	0	0	0	0.236563	0	0	0	0	0	0	0	0	0	0	0.0550958	0	0	0	0	0	0	0	0	0
Pavir.2KG239300.2	0	0	0	0	0	0	0	0	0	0	0	0	0	0	0	0	0	0	0	0	0	0	0	0
Pavir.2KG239400.1	0	27.6879	0	61.7455	0.293634	55.5299	0	78.7622	0	109.798	0	44.1778	0.0326789	21.213	0.0545264	9.88014	0	11.1952	0	14.8428	0	23.3404	0.0382983	4.15162
Pavir.2KG239458.1	1.06469	0.838315	0	0.889474	0	1.56307	0.961974	1.511	0.416434	1.84616	0	3.59721	0.755424	0.688787	0	1.87021	0	1.94166	0.484129	2.28823	0.980703	0.199577	2.18594	0.388425
Pavir.2KG239500.1	0	0	0	0	0	0	0	0	0	0	0	0	0.0665026	0	0	0	0	0	0	0	0.0290792	0	0	0
Pavir.2KG239600.1	12.3865	12.9562	27.2403	10.0617	23.7472	9.14534	9.71244	3.87337	32.4261	1.80761	37.431	6.06832	30.8772	2.115	30.0232	2.73671	27.0363	5.32574	12.8705	1.13006	47.5471	2.72906	26.1789	2.56708
Pavir.2KG239616.1	0.0290331	0.786045	0.517661	1.45457	0	0.567916	0	1.3519	0.028927	1.07955	0	0.526617	0	0	0	0	0	0	0	0	0	0	0	0
Pavir.2KG239774.1	0.659094	3.41118	0.806595	3.39866	0.0603468	3.5704	0.173192	2.97695	0.203022	2.70129	0	1.46308	0.0290025	0.0961576	0.261694	0	0	0	0.103739	0	0	0	0	0
Pavir.2KG240200.1	0	0	0	0	0	0	0	0	0	0	0	0	0	0	0	0	0	0	0	0	0	0	0	0
Pavir.2KG240200.2	0	0	0	0	0	0	0	0	0	0	0	0	0	0	0	0	0	0	0	0	0	0	0	0
Pavir.2KG240200.3	0	0	0	0	0	0	0.0160651	0	0	0	0	0	0	0.00520069	0	0.0163816	0	0.00671294	0.00668383	0	0	0.13641	0	0
Pavir.2KG240200.4	0	0	0	0	0	0	0	0	0	0	0	0	0.0244589	0	0	0	0	0	0	0	0	0	0	0
Pavir.2KG240358.1	0.735126	0	0.369037	0.454705	0	0.179709	0.133526	0.417338	0.0612449	0	0.38374	2.76595	0.0950056	0.087192	0.0235454	0.0227618	0	0.0207641	0.0292909	0	0.106927	0	0	0.0354991
Pavir.2KG240600.2	1.06871	2.16281	2.29779	2.89093	1.23514	2.7326	0.134961	3.29563	3.9152	1.86155	3.95934	2.22128	3.58683	4.45866	8.2253	6.16653	10.5996	4.61687	5.78526	6.7134	2.91087	3.81163	0.61956	1.15343
Pavir.2KG240700.1	0	0.0688357	0	0.0324522	0.00598206	0.105938	0	0.0128955	0	0	0	0.00717302	0.0734249	0.0993021	0	0.122725	0	0.0959952	0.0381806	0.0170077	0.0319029	0.196523	0	0
Pavir.2KG240700.2	0	0	0	0	0	0	0	0	0	0	0	0	0	0	0	0	0	0	0	0	0	0	0	0
Pavir.2KG240758.1	1.12197	5.55782	1.73551	7.89734	1.98911	5.7725	1.35884	7.01678	2.01784	9.40409	2.06733	3.97988	1.39115	4.4993	1.52193	5.36333	1.1625	3.12237	1.9852	3.98958	3.36941	3.36679	1.66317	1.84914
Pavir.2KG240800.2	0	0.106283	0	0	0	0	0	0	0	0	0	0	0	0	0	0.0607458	0	0.0668435	0	0	0	0	0	0
Pavir.2KG240858.1	0	0	0	0	0	0	0	0	0	0	0	0	0	0	0	0	0	0	0	0	0	0	0	0
Pavir.2KG240958.1	0	0	0	0	0	0	0	0	0	0	0	0	0	0	0	0	0	0	0	0	0	0	0	0
Pavir.2KG241200.1	0	0	0	0	0	0	0	0	0	0	0	0	0	0	0	0	0	0.034483	0	0	0	0	0	0
Pavir.2KG241200.10	0	0.0403998	0.127184	0.127261	0.0826826	0.135483	0.0255016	0.299815	0.135584	0.722237	0	0.189601	0.0459023	0.217449	0	0.294701	0	0.15631	0.0913408	0.160409	0.115303	0.0805742	0.0405379	0.0266006
Pavir.2KG241200.2	0	0	0	0	0	0	0	0	0	0	0	0	0	0	0	0	0	0	0	0	0	0	0	0
Pavir.2KG241200.4	0	0	0	0	0	0	0	0	0	0	0	0	0	0	0	0	0	0	0	0	0	0	0	0
Pavir.2KG241200.5	0	0	0	0	0	0	0	0	0	0	0	0	0	0	0	0	0	0	0	0	0	0	0	0
Pavir.2KG241200.6	0	0	0	0	0	0	0	0	0	0	0	0	0	0	0	0	0	0	0	0	0	0	0	0
Pavir.2KG241200.7	0	0	0	0	0	0	0	0	0	0	0	0	0	0	0	0	0	0	0	0	0	0	0	0
Pavir.2KG241200.8	0.0111589	0.0119309	0	0.0595977	0.0836872	0.0542952	0	0.0542215	0	0	0.0407928	0.0785579	0.0386393	0.0988096	0	0.0979715	0.0106713	0.0330501	0	0.297598	0.00759725	0	0	0
Pavir.2KG241200.9	0	0	0	0	0	0	0	0	0	0	0	0	0	0	0	0	0	0	0	0	0	0	0	0
Pavir.2KG241300.1	6.50739	22.977	15.3681	30.5248	23.0044	30.4361	7.92338	25.4652	11.0971	28.4499	17.4175	24.8675	9.57793	22.8748	7.98036	27.4548	10.4639	25.2262	9.31311	26.7247	15.5836	24.0573	14.7994	18.434
Pavir.2KG241400.1	0	0	0	0	0	0	0	0	0	0	0	0	0	0	0	0	0	0	0	0	0	0	0	0
Pavir.2KG241400.10	0	0	0	0	0	0	0	0	0	0	0	0	0	0	0	0	0	0	0	0	0	0	0	0
Pavir.2KG241400.3	0	0	0	0	0	0	0	0.0172339	0	0	0	0	0	0	0	0	0	0	0	0	0	0	0	0
Pavir.2KG241400.4	0	0	0	0	0	0	0	0	0	0	0	0	0	0	0	0	0	0	0	0	0	0	0	0
Pavir.2KG241400.5	0	0	0	0	0	0	0	0	0	0	0	0	0	0	0	0	0	0	0	0	0	0	0	0
Pavir.2KG241400.6	0	0	0	0	0	0	0	0	0	0	0	0	0	0	0	0	0	0	0	0	0	0	0	0
Pavir.2KG241400.7	0	0	0	0	0	0	0	0	0	0	0	0	0	0	0	0	0	0	0	0	0	0	0	0
Pavir.2KG241400.8	0	0	0	0	0	0	0	0	0	0	0	0	0	0	0	0	0	0	0	0	0	0	0	0
Pavir.2KG241400.9	0	0	0	0	0	0	0	0	0	0	0	0	0	0	0	0.0150158	0	0	0	0	0.0145549	0	0	0
Pavir.2KG241501.1	0.903519	3.34276	1.70486	2.06726	0.846614	2.10998	1.50207	1.53077	1.8312	3.61828	2.85732	4.5722	3.48778	23.6954	3.48231	24.592	1.8177	31.5339	4.33122	14.5443	3.80505	38.851	4.35699	25.5971
Pavir.2KG241800.1	0	0.0429037	0	0.459244	0.0210452	0.554506	0	0	0	3.65573	1.08519	74.8943	0	0.0645561	0	0	0.13431	0.475394	0.0211072	0	0	0.199874	3.51676	482.847
Pavir.2KG241900.3	29.0819	2.11277	22.5816	1.96632	27.8603	1.94301	31.4716	1.37511	27.1001	1.73535	15.5944	1.66984	27.4252	1.8488	16.907	2.56106	14.1093	1.6767	28.1283	1.46433	29.1261	1.97859	12.6578	1.91474
Pavir.2KG242000.1	0	0	0	0	0	0	0	0	0	0	0	0	3.68305	0	2.76316	0	4.88755	0	2.91679	0	2.80885	0	1.70138	0
Pavir.2KG242058.1	0	0.0569882	0	0	0.338768	0	0.69047	0.226961	0.93634	1.80585	0.445366	0.207636	0.305889	1.72577	0.955299	0.96704	1.90779	0.110125	0.399308	0.539104	0.498352	1.37283	0	0.678625
Pavir.2KG242100.2	18.1811	40.1301	17.0262	45.8615	17.5769	37.8047	12.0487	38.0016	14.4934	43.4843	13.9234	23.9281	9.16934	31.7324	4.73348	23.1913	6.25182	23.5106	7.65286	26.8843	8.50606	27.8808	10.5204	13.9062
Pavir.2KG242200.1	1.67168	17.6434	0.602953	10.8479	1.49702	7.87792	0.93978	6.21543	1.52924	7.35402	0.178493	2.73136	0.413219	4.00488	1.45246	5.68767	0.05902	2.23833	0.503801	3.97629	0.924399	2.89694	1.75319	1.65949
Pavir.2KG242300.3	4.66533	22.2166	6.71144	21.1267	8.83606	18.3816	2.63864	15.9375	6.20188	18.2912	6.34216	15.7178	6.33193	18.674	7.45188	23.7671	10.8839	25.9944	4.39971	18.5322	7.90432	23.1138	16.6881	19.2163
Pavir.2KG242358.1	0	0	0	0	0	0.669736	0	0	0	0	0	0	0	0	0	0	0	0	0	0	0	0	0	0
Pavir.2KG242400.1	0	0.022556	0	0	0	0	0.0243087	0.0119256	0	0	0	0.013267	0.0309607	0.0415399	0	0	0.0907863	0.0451874	0.0248848	0	0.0454213	0	0	0
Pavir.2KG242600.1	2.66819	13.4019	0.388456	16.4283	2.61718	17.3418	1.86645	6.68656	0	8.50936	1.05445	11.6857	4.89925	17.8809	0	8.26893	1.81789	31.1107	0.230069	7.86048	0.0433419	5.72027	1.15749	6.72475
Pavir.2KG242800.1	8.45105	137.705	6.69703	120.189	11.5481	101.655	2.59392	71.8683	3.2174	85.7453	15.5614	77.023	26.3379	72.3509	61.3573	178.977	53.0693	133.79	43.4472	88.0818	21.0338	104.282	43.6622	92.0386
Pavir.2KG242900.1	2.98322	252.494	6.74762	213.974	3.90546	255.251	3.02643	229.949	3.16456	138.72	2.15126	89.2631	0.284015	35.7424	1.65994	13.1267	0.820558	20.2138	1.24673	32.2914	0.187108	3.71112	0	3.27344
Pavir.2KG243200.1	0	0	0	0	0	0	0	0	0	0	0	0	0	0	0	0	0	0	0	0	0	0	0	0
Pavir.2KG243200.2	0	0	0	0	0	0	0	0	0	0	0	0	0	0	0	0	0	0	0	0	0	0	0	0
Pavir.2KG243200.3	0	0	0	0	0	0	0	0	0	0	0	0	0	0	0	0	0	0	0	0	0	0	0	0
Pavir.2KG243200.4	0	0	0	0	0	0	0	0	0	0	0	0	0	0	0	0	0	0	0	0	0	0	0	0
Pavir.2KG243358.1	84.4375	23.9344	83.3102	21.7273	96.2729	18.7416	106.51	16.288	89.3333	11.619	75.7276	9.40277	45.788	7.96972	30.5845	7.50414	30.3203	6.3823	38.2429	7.92217	47.9944	6.98121	21.5981	8.19925
Pavir.2KG243600.1	0.449521	2.13524	0.36358	1.08559	0.587901	1.39919	0.887298	2.29706	1.29556	2.09946	2.37438	2.05784	0.844174	2.42435	0.845112	3.08161	0.0838414	2.46931	1.77142	1.45221	1.26188	2.1735	0.517318	0.947389
Pavir.2KG243700.2	0.863802	1.39554	2.90072	1.53885	2.24036	3.43035	1.08537	2.6056	2.43916	0.550691	2.24323	2.83671	1.10216	4.87914	1.05662	4.0164	0.438385	5.29798	1.23399	4.67396	4.10356	5.01738	4.28735	4.95746
Pavir.2KG243758.1	0	0	0	0	0	0	0	0	0	0	0	0	0	0	0	0	0	0	0	0	0	0	0	0
Pavir.2KG243900.1	0	0	0	0	0	0	0	0	0	0	0	0	0	0	0	0	0	0	0	0	0	0	0	0
Pavir.2KG244100.1	0	0.456492	0	1.80669	0	2.15195	0	1.04052	0	2.85854	0	0.562526	0	0.341433	0	0.10866	0	0.310572	0	0.052081	0	0.103508	0	0
Pavir.2KG244191.1	0	0	0	0	0	0	0	0	0	0	0	0	1.65061	2.78763	1.42192	3.33075	1.40692	2.39296	1.67002	2.14341	2.61626	3.00093	2.49705	2.67784
Pavir.2KG244500.2	2.07118	2.99125	1.62887	4.81536	1.98196	7.73234	2.28004	7.15649	1.64222	7.92437	2.20246	7.76783	1.99181	7.23935	0.737515	6.75124	1.32132	6.4553	1.96803	6.88663	3.27992	6.08429	2.44843	3.99192
Pavir.2KG244658.1	1.47602	16.2513	4.65627	9.59099	4.09671	15.7005	3.31423	11.6933	2.93661	19.2856	7.7181	17.6694	2.69003	9.70582	1.48229	7.20943	4.11796	5.48008	2.53484	4.15519	5.4161	4.86985	1.90546	4.47749
Pavir.2KG244816.1	1.74839	10.9964	1.34923	1.92128	0.636594	7.06117	1.36238	10.2984	2.1347	6.53769	0.408252	11.2885	1.41952	3.15262	1.1715	2.90578	2.25021	2.27853	1.67889	2.42459	0.544576	0.909199	0.844536	2.25856
Pavir.2KG244900.2	0	0.258433	0	0.459884	0.0239204	0.610673	0	0.650038	0.0321722	0.285716	0	0.29863	0.0768121	0.99677	0	0.881577	0.66406	1.00276	0.0353426	0.943125	0.166769	1.31794	0.0623983	0.789262
Pavir.2KG245100.2	0.259856	0.0540319	0	0	0	0.0982617	0	0.0168196	0	0	0.672861	0	0	0	0	0	0	0	0	0	0	0	0	0
Pavir.2KG245300.2	7.5829	17.4194	8.52046	18.2997	7.37993	20.4348	9.00963	22.5053	9.65517	23.9674	9.20097	23.9955	7.87034	18.1551	5.40933	17.6843	6.3981	15.075	7.06502	16.8122	12.2616	18.0573	14.6081	17.3228
Pavir.2KG245700.2	0.509887	0.317336	0.453245	0.323333	0.0742939	0.630366	0.175832	1.39517	0.746939	0.297386	0.098638	0.623596	0	0.154885	0	0.0932301	0	0	0	0.12092	0	0.133735	0	0
Pavir.2KG245800.1	0	0	0	0	0	0	0	0	0	0	0	0	0	0	0	0	0	0	0	0	0	0	0	0
Pavir.2KG246000.1	0	0	0	0	0	0	0	0	0	0	0	0	0	0	0	0	0	0	0	0	0	0	0	0
Pavir.2KG246158.1	0.0700475	0.317094	0.0284713	0.631499	0.216415	0.327478	0.0374022	0.0486159	0.054278	0	0.532602	0.0316124	1.15511	4.79103	1.19266	3.88704	1.61548	4.06959	0.517692	5.15577	0.670641	5.57318	0.597302	1.54711
Pavir.2KG246200.2	0.823282	3.2159	0.90281	5.88856	1.76676	6.89065	0.722978	5.87862	0.812246	5.20071	0.288435	6.68174	0.643403	1.20712	0.21856	1.28667	0.0733105	0.956137	0.206507	2.13249	0.947935	1.39022	0.401922	1.02787
Pavir.2KG246700.1	0	0.0268819	0	0.136481	0	0.06055	0.104674	0.147161	0.171761	0.259338	0.152164	0.290387	0.0368601	0.107223	0	0.249747	0.178541	0.074466	0.650536	0.0249932	0.0171176	0.0288235	0.0874543	0.161443
Pavir.2KG246700.2	0	0	0	0	0	0	0	0	0	0	0	0	0	0	0	0	0	0	0	0	0	0	0	0
Pavir.2KG246858.1	10.4104	6.73175	21.1343	12.0616	16.1098	13.8159	14.9061	17.4334	26.107	12.7253	12.3805	14.5157	2.25364	2.35636	0	2.48983	2.01553	1.56978	3.85794	3.02851	4.54955	1.50901	2.81665	2.59017
Pavir.2KG246900.1	3.4533	19.7032	7.86964	21.6979	8.17902	14.8552	5.3181	13.4938	7.84137	20.9679	13.7381	13.3697	4.46744	11.756	4.46153	23.4445	8.04636	14.7142	6.97471	12.8936	10.019	20.0569	12.6667	14.6841
Pavir.2KG247000.1	0	0	0	0	0	0.118815	0	0	0	0	0	0	0.156304	0.0290599	0.797209	0.183414	0	0.0453132	0.0855127	0.0269343	0.412891	0.15531	0	0
Pavir.2KG247016.1	0.877335	0.568426	3.52622	0.753347	1.62694	0.557127	2.12677	0.230527	1.31561	0.511774	5.05575	3.12346	0.444919	0.410237	0.0843795	0.183633	0	0.330871	0.514657	0	0.942059	0.393494	14.1252	14.8299
Pavir.2KG247174.1	0	0	0	0	0	0	0	0.341608	0	0.0691632	0	0	0	0.0594023	0	0.117508	0.0146426	0.00918287	0	0	0.0598135	0.037769	0	0
Pavir.2KG247200.3	0	0.133455	0	0.532954	0.0911577	0.100617	0.0767067	0.360064	0	0.266745	0	0.236506	0	0.196995	0	0.392373	0	0.37621	0.0262623	0.484812	0.366486	0.411073	0	0.282941
Pavir.2KG247200.4	0	0	0	0	0	0	0	0	0	0	0	0	0	0	0	0	0	0	0	0	0	0	0	0
Pavir.2KG247300.1	0	0	0	0	0	0	0	0	0	0	0	0	0	0.00631279	0	0	0	0	0	0	0	0	0	0
Pavir.2KG247300.10	0	0	0	0	0	0	0	0	0	0	0	0	0	0	0	0	0	0	0	0	0	0	0	0
Pavir.2KG247300.11	0	0	0	0.0232831	0	0	0	0	0	0	0	0	0	0.00933618	0	0.0233103	0	0.0180764	0	0	0	0	0	0.0603582
Pavir.2KG247300.12	0	0	0	0	0	0	0	0	0	0	0	0	0	0	0	0	0	0	0	0	0	0	0	0
Pavir.2KG247300.13	0	0	0	0	0	0	0	0	0	0	0	0	0	0	0	0	0	0	0	0	0	0	0	0
Pavir.2KG247300.2	0	0	0	0	0	0	0	0	0	0	0	0	0	0	0	0	0	0	0	0	0	0	0	0
Pavir.2KG247300.3	0	0	0	0	0	0	0	0	0	0	0	0	0	0	0	0	0	0	0	0	0	0	0	0
Pavir.2KG247300.4	0	0	0	0	0	0	0	0	0	0	0	0	0	0	0	0	0	0	0	0	0	0	0	0
Pavir.2KG247300.5	0	0	0	0	0	0	0	0	0	0	0	0	0	0	0	0	0	0	0	0	0	0	0	0
Pavir.2KG247300.6	0	0	0	0	0	0	0	0	0	0	0	0	0	0	0	0	0	0	0	0	0	0	0	0
Pavir.2KG247300.7	0	0	0	0	0	0	0	0	0	0	0	0	0	0	0	0	0	0	0	0	0	0	0	0
Pavir.2KG247300.8	0	0	0	0	0	0	0	0	0	0	0	0	0	0	0	0	0	0	0	0	0	0	0	0
Pavir.2KG247300.9	0	0	0	0	0	0	0	0	0	0	0	0	0	0.0309893	0	0	0	0.03643	0	0	0	0	0	0.0201391
Pavir.2KG247332.1	0	0	0	0	0	0	0	0	0	0	0	0	0	0	0	0	0	0	0	0	0	0	0	0
Pavir.2KG247490.1	17.1523	13.4055	21.3458	13.1212	21.443	20.1074	15.9985	21.1309	21.8151	15.0385	20.3347	14.1197	2.00292	2.37062	2.04297	2.29154	0.831708	2.77494	1.17674	2.53696	2.45505	2.36612	2.9401	2.83514
Pavir.2KG247600.1	0	0	0	0.103422	0.0715852	0.181014	0.0736515	0.319758	0.0656598	0.0186803	0.19809	0	0.333891	0.397703	0	0.181816	0.316832	0.294186	0.237207	0.357901	0.425346	0.22432	0.52074	0.62299
Pavir.2KG247600.4	0	0	0	0	0	0	0	0	0	0	0	0	0	0	0	0	0	0	0	0	0	0	0	0
Pavir.2KG247700.1	0.0616805	0	0	0.217633	0.116456	0.0131129	0	0.0246347	0	0	0	1.00849	4.24883	9.10704	4.39153	11.0354	3.84117	7.60132	4.69996	10.4502	3.44484	9.80904	2.11968	3.93064
Pavir.2KG247900.1	0	0.668862	0.0609497	2.03266	0	2.74894	0	2.25952	0	2.29099	0	1.59522	0	1.35077	0	0.923136	0	0.711072	0	0.420763	0	1.36177	0	0.357438
Pavir.2KG248058.1	0	0.103124	0	0	0	0	0	0.457732	0	0	0	0	0	0	0	0	0	0	0	0	0	0	0	0
Pavir.2KG248100.2	0.010074	0.113238	0	0.60393	0	0.609452	0	0.626125	0	0.391273	0	0.500001	0.0467019	0.601812	0	0.521824	0	0.357653	0.0289647	0.890468	0.0893276	0.508334	0.0696951	0.187419
Pavir.2KG248200.1	0	1.19298	0	0.858895	0	1.53887	0	0.572238	0	0.577631	0	3.86992	0.826809	5.96251	2.5608	4.57082	1.3073	4.09938	0.6174	4.69947	1.15598	6.92516	1.42343	5.57444
Pavir.2KG248300.1	5.95863	37.996	6.63418	57.7878	7.39641	44.5119	6.00744	44.5053	7.75415	49.5499	8.76676	34.9582	3.05139	32.9883	3.85073	34.9223	5.1604	44.7177	3.82183	31.6382	3.71873	36.182	6.11742	30.8854
Pavir.2KG248400.1	2.56014	152.562	1.82457	193.631	0.984116	126.256	1.84278	212.534	1.42799	352.172	2.58723	403.243	7.37714	211.454	10.7191	336.509	7.90363	231.54	6.19583	135.677	8.22858	280.373	17.2712	230.908
Pavir.2KG248900.1	3.60718	8.2812	5.85999	9.92402	6.05094	11.6458	3.48079	10.4269	5.83782	9.99138	6.89714	13.4745	3.87805	6.71775	2.86072	7.61558	2.71871	6.15885	2.57431	5.8867	4.45415	6.38054	4.52198	6.88586
Pavir.2KG249000.1	0	0	0	0	0	0	0	0	0	0	0	0	0	0	0	0	0	0	0	0	0	0	0	0
Pavir.2KG249000.2	0	0	0	0	0	0	0	0	0	0	0	0	0	0	0	0	0	0	0	0	0	0	0	0
Pavir.2KG249000.3	0	0	0	0	0	0	0	0	0	0	0	0	0	0	0	0	0	0	0	0	0	0	0	0
Pavir.2KG249058.1	0	0.0378191	0	0.148538	0	0.026008	0	0.0602185	0	0	0.0257898	0.448556	0.132259	0.141179	0.11653	0.0754525	0.0178346	0.114601	0	0	0.109543	0.0306683	0	0.069991
Pavir.2KG249216.1	0	0	0.0761871	0.695858	0.033526	0.188555	0	0.217936	0	0.164113	0	0.845925	0	0	0.0222877	0.0708818	0	0	0	0.0323793	0	0.0466605	0.0345585	0.0465652
Pavir.2KG249300.1	80.2286	2.91987	96.7832	3.84	107.665	2.69122	136.957	2.45527	115.962	1.81073	79.028	3.29903	185.729	3.73618	69.2082	4.56788	107.587	4.71226	156.619	3.88523	235.484	3.12082	162.977	9.09338
Pavir.2KG249300.2	0.332056	0	1.53357	0.0918487	1.79627	0.0426543	0.951291	0	0.585775	0	0.678703	0.0781596	1.64471	0.0974617	0.824533	0.0183912	0.0575613	0.0237697	1.96749	0.0398893	2.59784	0.205654	0.267296	0.119053
Pavir.2KG249374.1	0	0	0	0	0	0	0.382605	0.228356	0	0	0	0	1.40009	2.74518	3.19888	1.3378	1.93156	1.22237	1.79007	0.620683	3.95113	0.231553	0	0
Pavir.2KG249400.1	5.14317	27.2017	5.67614	14.3188	3.59771	25.1837	4.274	43.3971	5.00556	29.0084	3.13051	36.4088	4.18278	92.7382	4.08256	54.5675	3.1359	78.6343	4.88094	92.1943	4.03054	40.5953	3.32234	83.7947
Pavir.2KG249500.1	0	0.010987	0.0325391	0.0313615	0.114187	0.166812	0	0.345096	0.020477	0	0	0	0	0.0108024	0	0.0202891	0	0.042463	0	0	0.0800174	0.0294411	0.0481894	0.0784288
Pavir.2KG249500.2	0.0307415	0.0657364	0.208286	0.112584	0.130936	0.257325	0	0.115921	0.0882578	0.189317	0	0.226262	0.0910968	0.0771762	0	0.219027	0.0881947	0.217756	0.0701705	0.175856	0.173362	0.0941146	0.103613	0.217263
Pavir.2KG249600.1	0.622331	3.35392	1.16037	13.6068	0.590624	19.1782	1.27078	19.5546	0.56731	40.4143	0.599297	22.1601	1.10376	10.0377	0.495658	5.75451	1.75357	8.6847	0.664405	8.12738	0.705105	7.23014	1.5574	5.13655
Pavir.2KG249800.4	0.450833	1.94563	0.0750432	1.44628	0.0640396	1.11798	0.0580077	0.790704	0.115437	0.436592	0.0843243	0.987955	0.0202278	0.42646	0	0.788945	0	0.366276	0	0.373702	0.081479	1.05418	0	0.0701856
Pavir.2KG249900.1	0	0	0	0	0	0	0	0	0	0	0	0	0	0	0	0	0	0	0	0	0	0	0	0
Pavir.2KG249900.2	0	0	0	0	0	0.0416921	0	0	0	0	0	0	0	0	0	0	0	0	0	0	0	0	0	0
Pavir.2KG249958.1	13.4366	37.5449	9.15099	35.0457	9.1052	42.9875	10.3709	38.4502	11.8512	66.7225	8.57095	41.716	5.13401	40.6007	12.0227	44.4815	3.62533	28.4689	6.83113	32.9832	14.3162	24.2775	11.2057	23.7519
Pavir.2KG250000.1	0	0	0	0	0	0	0	0	0	0	0	0	0	0	0	0	0	0	0	0	0	0	0	0
Pavir.2KG250000.2	0	0	0	0	0	0	0	0	0	0	0	0	0	0	0	0	0	0	0	0	0	0	0	0
Pavir.2KG250000.3	0.0134599	0.119789	0	0.278396	0.100927	0.218875	0.0482184	0.0784055	0.0139827	0.227528	0	0.115591	0.0138842	0.246089	0	0.394748	0.00671038	0.190406	0.0516734	0.139139	0.067607	0.130357	0.175204	0.0820438
Pavir.2KG250058.1	0	0	0.043767	0	0.0385193	0	0.0850685	0	0	0	0	0	0	0	0	0	0	0	0	0	0	0	0	0
Pavir.2KG250100.6	0.494307	1.11138	0.0360009	1.0465	0.371619	1.15863	0	0.612338	0.343599	0.756267	0.305852	0.93998	0.650464	1.06803	0.615386	1.95451	0.190971	1.48412	0.861371	0.871631	0.572552	1.41271	0.52772	1.61272
Pavir.2KG250200.1	1.76668	4.16783	2.2168	5.64297	3.24689	7.23023	0.415446	6.0981	2.62438	10.4855	1.17593	5.76836	2.20653	6.64634	2.70158	8.75001	3.1867	6.47965	1.92844	5.27209	5.09624	6.9891	3.93699	3.66439
Pavir.2KG250300.1	0	11.3667	0.0813081	6.13266	0	24.1987	0.0194561	25.5066	0.0791639	22.3987	0	29.3353	0.0381055	25.2732	0.187544	43.9457	0.246856	27.1024	0.0437952	26.1949	0	55.6985	0.761232	19.0837
Pavir.2KG250400.2	0	1.45263	0	4.40418	0.206687	3.54144	0	2.10506	0	2.40205	0	1.08943	0.0678041	0.328123	0.339537	1.45159	0	0.719576	0.041809	0.266399	0.28653	1.50647	0.247491	1.02899
Pavir.2KG250500.2	0	0.203383	0	1.39978	0	0.268248	0	0.405963	0	0.529913	0	0.203022	0.0379688	1.23912	0	0.884518	0	0.467393	0	1.09622	0	0.728061	0	0
Pavir.2KG250600.2	0	0	0	0	0	0	0	0	0	0	0	0	0	0	0	0	0	0	0	0	0	0	0	0
Pavir.2KG250600.3	0	0	0	0	0	0	0	0	0	0	0	0	0	0	0	0	0	0	0	0	0	0	0	0
Pavir.2KG250700.1	0	0	0	0	0	0	0	0	0	0	0	0	0	0	0	0	0	0	0	0	0	0	0	0
Pavir.2KG250700.2	0	0	0.0554373	0	0	0	0	0.0156929	0.0707829	0	0	0	0.00692827	0.0150217	0	0.0256769	0	0.00585583	0	0.00717334	0	0.0200637	0.121795	0.0166215
Pavir.2KG250700.3	0	0	0	0	0	0.0356206	0.0246196	0.0480281	0	0.156625	0	0	0.0132502	0	0	0	0	0	0	0	0	0	0.0602774	0
Pavir.2KG250900.1	0	0	0.138157	0	0	0.0599209	0	0	0	0	0	0	0.0947946	0.0142236	0	0.0142052	0	0.0625247	0	0	0	0.017766	0	0
Pavir.2KG250900.3	0	0	0	0.0661521	0	0	0	0.0150111	0	0	0	0	0	0	0	0	0	0.01925	0.13675	0	0	0	0	0
Pavir.2KG251000.2	0	0	0	0	0	0	0	0	0	0	0	0	0	0	0	0	0	0	0	0	0	0	0	0
Pavir.2KG251000.3	0	0	0	0	0	0	0	0	0	0	0	0	0	0	0	0	0	0	0	0	0	0	0	0
Pavir.2KG251000.4	0	0	0	0	0	0	0	0	0	0	0	0	0	0	0	0	0	0	0	0	0	0	0	0
Pavir.2KG251000.5	0	0	0	0	0	0	0	0	0	0	0	0	0	0	0	0	0	0	0	0	0	0	0	0
Pavir.2KG251000.6	0	0	0	0	0	0	0	0	0	0	0	0	0	0	0	0	0	0	0	0	0	0	0	0
Pavir.2KG251100.2	0.447047	0	0.310676	0	0	0.0963742	0.367487	0.0482266	0.53725	0.0326798	0.318199	0.340192	0	0	0.114494	0	0	0	0.0492849	0.0247374	0	0	0	0
Pavir.2KG251158.1	0	0	0	0	0	0	0	0	0	0	0	0	0.0708099	0.513814	0.749298	0.164001	0	0.180727	0	0.0356227	0.341567	0.367903	0.430307	0.127582
Pavir.2KG251200.1	0	0	0	0	0	0	0	0.0931835	0	0.0468604	0	0.373	0	0.0327017	0	0.0285152	0	0.0368544	0	0.0154619	0	0.044563	0.0901718	0
Pavir.2KG251200.3	0	0	0	0	0	0	0	0	0	0	0	0	0	0	0	0	0	0	0	0	0	0	0	0
Pavir.2KG251258.1	0	0	0	0	0	0	0	0	0	0	0	0	0	0.153418	0	0.372707	0.0683074	0.338487	0	0.072085	0	0.245658	0	0
Pavir.2KG251300.1	0.75559	4.46441	0.802545	6.39631	0.945454	7.38307	0.720259	5.62938	1.16985	6.41249	0.683999	5.78294	1.43609	7.44443	0.964709	6.24479	0.769816	6.78632	2.4057	6.30738	1.82036	6.52969	1.99538	6.66233
Pavir.2KG251400.3	13.2277	39.8663	12.279	42.886	10.8321	46.4677	9.9269	47.7266	12.4771	47.8643	19.439	42.0681	11.1638	37.4514	15.7197	45.001	15.3176	41.473	13.8724	44.0778	10.2671	47.6936	20.1131	31.8952
Pavir.2KG251500.11	0.646025	1.40407	0.932027	1.37417	0.82186	1.60641	0.290702	1.61912	0.897796	1.49232	0.702437	1.95504	0.372568	0.937017	0.914731	1.66379	0.468648	0.903676	0.49284	0.845144	0.636536	1.63979	0.358836	0.680594
Pavir.2KG251600.1	0.387063	1.20307	0.287093	0.654448	0.261296	1.17603	0.301672	0.85709	0.30137	0.81392	0.244737	1.28459	1.2271	14.5908	2.16509	15.0855	1.27757	9.7981	0.571146	14.7898	0.790114	20.0305	1.83248	4.97276
Pavir.2KG251700.1	0	1.78085	0	0.591675	0	2.93455	0	0.582763	0.0422925	1.65231	0	0.589931	0.0324561	0.181789	0	0.0732267	0	0.258923	0.0446552	0.117644	0	0.218763	0	0.147929
Pavir.2KG251800.2	3.51935	15.5852	2.52708	15.5616	1.17779	22.0673	3.63456	12.4834	3.12336	10.2121	2.38515	10.6753	9.65503	13.5574	16.8759	16.5325	5.0506	9.62026	5.39812	12.6017	9.44104	13.5103	2.61594	4.40273
Pavir.2KG252100.1	1.34948	0.119404	0	0	0.310238	0.0565105	0.0643408	0.285805	0	0.24617	2.77111	1.62935	2.23199	4.1497	1.79717	4.64218	0.9479	4.06079	0.124609	0.728354	0.181168	3.47936	3.12321	4.70356
Pavir.2KG252200.2	4.83633	0.0241643	4.35742	0	2.43969	0	5.91728	0	5.69028	0	3.38564	0.271366	0.201138	0	0.643622	0	0	0	0.0747642	0	0.276052	0	0.0421835	0
Pavir.2KG252258.1	4.90926	6.22254	8.48509	5.33972	11.8833	7.46229	4.54562	6.0134	11.7295	7.77332	13.3781	7.74915	6.06098	8.76382	6.68463	8.2601	8.84085	10.6239	7.54578	6.0292	16.6781	10.5828	11.755	11.454
Pavir.2KG252400.1	0	0	0	0	0	0	0	0	0	0	0	0	0	0	0	0	0	0	0	0	0	0	0	0
Pavir.2KG252400.2	0	0	0	0	0	0	0	0	0	0	0	0	0	0	0	0	0	0	0	0	0	0	0	0
Pavir.2KG252416.1	0.277349	0.0677087	0	0	0	0.0524181	0	0	0.0336293	0.461857	0	0	0.322281	0.187088	0	0.404981	0	0.0456059	0	0.16595	0.109656	0.0312627	0.0578654	0
Pavir.2KG252558.1	0	0	0	0	0	0	0	0	0	0	0	0	0	0	0	0	0	0	0	0	0	0	0	0
Pavir.2KG252600.2	0.0478619	7.00168	0.151554	5.16357	0.717888	5.71082	0.537773	8.76015	0.381495	6.82212	0.797641	5.18913	0	0	0	0	0	0	0	0	0	0	0	0
Pavir.2KG252716.1	0	0	0	0	0	0	0	0	0.214761	0	0	0	0	0	0	0	0	0	0	0	0	0	0	0
Pavir.2KG252758.1	0	0	0	0	0	0.0833842	0	0.151892	0	0.28742	0	0.669663	0	0	0	0	0	0	0	0	0	0	0	0
Pavir.2KG253500.1	0	0	0	0	0	0	0	0	0	0	0	0	0	0	0	0	0	0	0	0	0	0	0	0
Pavir.2KG253500.2	0	0	0	0	0	0	0	0	0	0	0	0	0	0	0	0	0	0	0	0	0	0	0	0
Pavir.2KG255400.1	6.90082	21.4827	6.19081	19.8801	6.10595	36.0601	8.79135	37.1322	5.9265	25.517	6.61812	28.0258	7.68501	40.91	5.56007	28.5662	3.63882	45.0964	7.48916	37.7785	6.86985	34.1123	4.15474	14.3477
Pavir.2KG255900.2	1.24614	7.74912	0.903305	8.82274	1.18054	7.80791	0.19827	7.23093	0.486068	6.73011	0.674709	3.25674	5.02855	12.5459	9.32105	11.1467	6.44612	12.5993	7.80238	10.8718	7.23564	8.66242	4.38071	6.54388
Pavir.2KG256000.1	0	2.70983	0	7.30036	0	7.93617	0	3.97509	0	6.41389	0	3.37152	0.0283335	1.66746	0	1.92198	0	3.39943	0	2.44142	0	2.28073	0	1.80666
Pavir.2KG257500.1	5.2913	4.26665	3.10004	2.84282	3.13941	3.03085	4.12522	6.05075	4.90403	6.35279	1.15557	3.43791	0	0.0508751	0	0.080503	0	0	0	0	0	0.0629043	0.0678852	0.0837012
Pavir.2KG257600.1	39.1484	31.0201	35.0102	31.9808	33.5267	36.4887	85.6261	50.6528	58.997	56.1245	31.8348	39.0842	0	0.33401	0.0984427	0	0	0	0	0	0	0	0	0.154303
Pavir.2KG257700.1	0	2.71636	0	2.47325	0	3.30172	0	4.73239	0.0343392	7.02765	0.0038421	2.92602	0.024105	5.97115	0.00383052	3.65518	0	4.14689	0	4.75326	0	4.91587	0	1.28879
Pavir.2KG257758.1	0	0	0	0.964439	0	0	0	1.11577	0	0	0	0.184565	0	0	0	0	0	0	0	0.246525	0	0	0	0
Pavir.2KG257858.1	0	0	0	0	0	0	0	0	0	0	0	0	0	0	0	0	0	0	0	0	0	0	0	0
Pavir.2KG257900.15	0.0198468	0.0106099	0.159241	0.0908555	0.102333	0.186447	0.116421	0.0448767	0.107787	0	0.0286998	0.20334	0.0404671	0.0210746	0	0	0	0.0235126	0.0351161	0	0	0.0113763	0	0
Pavir.2KG257900.16	1.54452	3.57201	0.495912	2.96369	0.641422	1.94612	1.15801	1.54425	1.10766	1.94593	0.903947	1.82077	0.718781	0.796553	1.34335	1.53366	0.996957	0.477076	0.548222	0.332087	0.778817	1.03971	0.320802	1.48018
Pavir.2KG258000.1	1.16239	0.3981	1.05292	0.355722	0.632072	0.285883	1.7745	0.217638	1.11268	0.199571	0.963661	0	0	0	0.201466	0	0	0.00934223	0	0	0.061569	0	0	0
Pavir.2KG258100.1	5.7533	11.8815	5.78792	14.2159	9.13299	14.9017	5.86692	13.3107	6.4163	15.4433	6.96141	13.0697	3.05212	9.56487	2.01887	8.41718	2.7269	7.11052	2.64955	7.95267	4.97778	8.61076	5.98249	6.42162
Pavir.2KG258158.1	21.3847	7.5289	16.993	5.94989	16.4703	3.60566	24.6494	7.25592	21.6557	7.9867	7.33738	3.49035	0.162239	0.0550983	0.0200763	0.052741	0.0162232	0.080917	0.0378066	0	0.152091	0	0	0
Pavir.2KG258200.1	0.742822	9.17777	0.553047	9.48997	1.025	10.4749	0.176499	8.97465	1.24426	10.9833	1.4863	9.88083	0.507464	5.17338	0.628481	5.989	0	7.23615	0.107536	5.16082	1.3675	6.56005	2.45766	6.92402
Pavir.2KG258358.1	0	0.0893755	0	0	0	0.0812686	0	0	0.0515427	0.084838	0	0.0542732	0.0827002	0	0	0.103153	0	0.249135	0.0246508	0.345351	0	0.0299366	0	0
Pavir.2KG258400.1	40.6426	167.795	51.0511	129.945	52.6418	104.663	39.7399	107.803	57.6443	96.4619	57.3424	120.577	34.9055	111.509	57.6709	107.296	64.8449	120.954	48.0759	89.1553	48.8357	93.0946	61.2571	125.151
Pavir.2KG258516.1	0	0	0	0	0	0	0	0	0	0	0	0	0	0	0	0	0	0	0	0	0	0	0	0
Pavir.2KG258558.1	0	0	0	0	0	0	0	0	0	0	0	0	0	0	0	0	0	0	0	0	0	0	0	0
Pavir.2KG258700.1	0	0	0	0	0.0313592	0	0.0459317	0	0.226636	0	0	0	0	0	0	0	0	0	0	0	0	0	0	0
Pavir.2KG258800.1	13.5747	31.5964	13.5912	31.7568	11.3523	31.0601	10.8874	29.2283	12.0096	28.7964	16.2713	26.4464	13.1598	43.4357	13.2324	45.3309	14.5981	48.3031	11.9421	35.7881	17.8425	41.0351	21.9436	45.8445
Pavir.2KG259100.1	6.52317	8.64575	8.37681	8.00804	10.5585	11.473	8.73411	8.71421	11.1627	10.758	7.77218	11.3736	6.89549	12.0226	2.49216	11.5538	5.11524	10.9738	5.48377	10.288	10.1315	9.16741	8.20879	8.79975
Pavir.2KG259258.1	0	0	0	0	0	0	0	0	0	0	0	0	0	0	0	0	0	0	0	0	0	0	0	0
Pavir.2KG259300.1	0	0	0	0	0	0	0	0	0	0	0	0	0	0	0	0	0	0	0	0	0	0	0	0
Pavir.2KG259300.10	0	0	0	0	0	0	0	0	0	0	0	0	0	0	0	0	0	0	0	0	0	0	0	0
Pavir.2KG259300.11	0	0	0	0	0	0	0	0	0	0	0	0	0	0	0	0	0	0	0	0	0	0	0	0
Pavir.2KG259300.12	0	0	0	0	0	0	0	0	0	0	0	0	0	0	0	0	0	0	0	0	0	0	0	0
Pavir.2KG259300.2	0	0	0	0	0	0	0	0	0	0	0	0	0	0	0	0	0	0	0	0	0	0	0	0
Pavir.2KG259300.3	0	0	0	0	0	0	0	0	0	0	0	0	0	0	0	0	0	0	0	0	0	0	0	0
Pavir.2KG259300.5	0	0	0	0	0	0	0	0	0	0	0	0	0	0	0	0	0	0	0	0	0	0	0	0
Pavir.2KG259300.7	0	0	0	0	0	0	0	0	0	0	0	0	0	0	0	0	0	0	0	0	0	0	0	0
Pavir.2KG259300.8	0	0	0	0	0	0	0	0	0	0	0	0	0	0	0	0	0	0	0	0	0	0	0	0
Pavir.2KG259300.9	0	0	0	0	0	0	0	0	0	0	0	0	0	0	0	0	0	0	0	0	0	0	0	0
Pavir.2KG259400.1	0	0	0	0	0	0	0	0	0	0	0	0	0	0	0	0	0	0	0	0	0	0	0	0
Pavir.2KG259400.10	0	0	0	0	0	0	0	0	0	0	0	0	0	0	0	0	0	0	0	0	0	0	0	0
Pavir.2KG259400.11	0	0	0	0	0	0	0	0	0	0	0	0	0	0	0	0	0	0	0	0	0	0	0	0
Pavir.2KG259400.12	0	0	0	0	0	0	0	0	0	0	0	0	0	0	0	0	0	0	0	0	0	0	0	0
Pavir.2KG259400.13	0	0	0	0	0	0	0	0	0	0	0	0	0	0	0	0	0	0	0	0	0	0	0	0
Pavir.2KG259400.14	0	0	0	0	0	0	0	0	0	0	0	0	0	0	0	0	0	0	0	0	0	0	0	0
Pavir.2KG259400.15	0	0	0	0	0	0	0	0	0	0	0	0	0	0.00522172	0	0	0	0.0134802	0	0	0	0	0.00689035	0
Pavir.2KG259400.16	0	0	0	0	0	0	0	0	0	0	0	0	0	0	0	0	0	0	0	0	0	0	0	0
Pavir.2KG259400.17	0	0	0	0	0	0	0	0	0	0	0	0	0	0	0	0	0	0	0	0	0	0	0	0
Pavir.2KG259400.18	0	0	0	0.0139823	0	0.0132098	0	0.0185615	0	0	0	0.0345744	0.0046708	0.108669	0	0.156434	0	0.0855527	0	0.00910866	0	0.21225	0.0106241	0.145496
Pavir.2KG259400.19	0	0	0	0	0	0	0	0	0	0	0	0	0	0	0	0	0	0	0	0	0	0	0	0
Pavir.2KG259400.2	0	0	0	0	0	0	0	0	0	0	0	0	0	0	0	0	0	0	0	0	0	0	0	0
Pavir.2KG259400.20	0	0	0	0	0	0	0	0	0	0	0	0	0	0	0	0	0	0	0	0	0	0	0	0
Pavir.2KG259400.21	0	0	0	0	0	0	0	0	0	0	0	0	0	0	0	0	0	0	0	0	0	0	0	0
Pavir.2KG259400.3	0	0	0	0	0	0	0	0	0	0	0	0	0	0	0	0	0	0	0	0	0	0	0	0.0110492
Pavir.2KG259400.4	0	0	0	0	0	0	0	0	0	0	0	0	0	0	0	0	0	0	0	0	0	0	0	0
Pavir.2KG259400.5	0	0	0	0	0	0.00516248	0	0.00549084	0	0	0	0.0183254	0	0	0	0	0	0	0	0.0149244	0	0.0139144	0	0.0270807
Pavir.2KG259400.6	0	0	0	0	0	0	0	0	0	0	0	0	0	0	0	0	0	0	0	0	0	0	0	0
Pavir.2KG259400.7	0	0	0	0	0	0	0	0	0	0	0	0	0	0	0	0	0	0	0	0	0	0	0	0
Pavir.2KG259400.8	0	0	0	0	0	0	0	0	0	0	0	0	0	0	0	0	0	0	0	0	0	0	0	0
Pavir.2KG259400.9	0	0	0	0	0	0	0	0	0	0	0	0	0	0	0	0	0	0	0	0	0	0	0	0
Pavir.2KG259416.1	35.6027	42.1069	54.0112	41.1628	55.9807	60.1603	67.7527	59.6294	59.2352	69.705	33.5451	59.8767	4.44646	14.9171	5.18266	9.60901	3.60646	9.98656	3.63202	10.9652	8.74244	8.20462	17.0072	9.42661
Pavir.2KG259458.1	0	0	0	0	0	0	0	0	0	0	0	0	0	0	0	0	0	0	0	0	0	0	0	0
Pavir.2KG259616.1	0.176032	0	0	0	0.314853	0.177418	0.0231781	0	0	0	2.27072	0	0	0	0	0	0	0	0	0	0	0	0	0
Pavir.2KG259700.1	0.18712	0.754304	0.48278	0.428302	0.137391	0.860109	0.229788	0.431576	1.15011	1.15265	0	1.11041	0.879592	0.392873	2.64842	1.09013	0.610337	0.780972	2.00915	1.13087	1.16569	0.543506	0.151869	0.888057
Pavir.2KG259900.1	5.89853	2.55751	7.58599	5.60381	9.69894	5.95584	11.9062	5.18217	7.39939	6.15912	8.18548	5.07683	4.19562	5.66065	0.871595	5.36232	4.03297	5.17736	3.8728	5.64137	7.94774	7.80458	6.97484	8.18486
Pavir.2KG259900.2	1.22903	0.281975	0.61387	0	1.00944	0.695496	0.357246	0.357238	0.82816	0.601955	0.0831909	0.512801	0.108269	0	0.327266	0.126261	0	0	0.0279306	0.542087	0.60571	0.263616	0.38586	0
Pavir.2KG260058.1	0	0	0	0	0	0	0	0	0	0	0	0	0	0	0	0	0	0	0	0	0	0	0	0
Pavir.2KG260200.1	0	0	0	0	0.107176	0	0	0	0.221307	0	0	0	2.34553	2.86059	4.36511	3.64736	3.01362	3.25903	2.29379	2.84127	3.66576	2.92931	4.25347	2.33962
Pavir.2KG260300.1	3.70704	6.16461	4.64631	5.1064	4.26482	6.80821	5.36545	8.02027	6.24469	9.89915	4.81355	5.49123	3.46258	6.5527	6.444	6.34348	3.68716	5.9528	4.5512	6.32243	4.70577	7.46742	4.48094	6.17419
Pavir.2KG260358.1	0	0	0	0	0	0	0	0	0	0	0	0	0	0	0	0	0	0	0	0	0	0	0	0
Pavir.2KG260500.1	1.18166	1.18482	3.82922	1.81729	2.56622	2.20558	2.64404	1.90385	2.43432	1.50668	1.64027	2.68638	1.04394	1.94423	2.69899	1.69602	2.36267	2.41228	0.858884	1.60127	2.80209	1.84365	4.07686	3.33124
Pavir.2KG260516.1	1.3771	8.62121	1.62402	6.4476	0.998588	3.32885	0.699282	2.5502	1.11867	5.84124	1.39537	2.42759	0	0	0	0.182579	0.0163176	0.352543	0	0	0	0.31608	0	0.040499
Pavir.2KG260658.1	2.80148	2.2813	3.80589	1.01287	2.56016	3.75795	1.03231	2.76813	1.96483	2.44583	3.28513	1.54153	1.9126	2.3059	1.56474	2.26494	1.73914	2.54978	0.688794	2.19431	2.08284	2.92605	1.81045	1.26069
Pavir.2KG260800.1	7.70427	53.924	8.93206	49.5733	12.0608	44.6145	4.79929	44.3877	7.65812	40.6324	15.1796	42.7239	5.44748	27.4138	8.05195	28.4692	9.3908	32.2737	5.89339	27.3635	7.17998	28.4351	10.3958	34.0454
Pavir.2KG260900.1	0.0897223	6.39126	0.986313	4.94399	0.437301	6.42631	0.245476	4.26583	0.55634	7.81035	0.479496	4.68231	0.304647	4.83301	0.852015	4.28391	0.732867	5.00581	0.303603	3.49271	0.961821	3.96399	0.93076	3.64833
Pavir.2KG260958.1	0	0	0	0	0	0	0	0	0	0	0	0	0	0	0	0	0	0	0	0	0	0	0	0
Pavir.2KG261000.1	0	0.73192	0	0.368352	0	0.658953	0	0.743779	0	1.38031	0	0.170029	0.097989	1.39865	0	1.36025	0	2.36039	0	1.33518	0.374954	2.52508	0.209534	1.89763
Pavir.2KG261000.3	0	0	0	0	0	0	0	0	0	0	0	0	0	0	0	0	0	0	0	0	0	0	0	0
Pavir.2KG261058.1	0	0	0	0	0	0	0	0	0	0	0	0	0	0	0	0	0	0	0	0	0	0	0	0
Pavir.2KG261100.3	1.21386	2.04803	1.51707	1.98471	1.30435	2.69777	1.10202	1.98607	1.40937	1.8512	1.67018	2.87571	1.3089	2.4973	0.548932	2.51033	0.837608	2.55095	1.64614	2.55463	1.55088	2.26088	1.14794	1.90807
Pavir.2KG261116.1	0.00882034	1.75943	0.103153	1.4511	0.0370073	2.27374	0	1.86739	0.144871	2.50888	0.0778887	2.88132	0.253353	1.63169	0.268263	2.38784	0.276373	1.8052	0.0393665	3.23425	0.263281	2.94197	0.239878	0.754674
Pavir.2KG261500.2	0	0	0	0.0675763	0	0.12241	0	0.151459	0	0	0	0	0	0.12004	0	0.141495	0	0.0915308	0.0155196	0.0710267	0	0.0672911	0	0.0387785
Pavir.2KG261658.1	0	0	0	0	0	0	0	0	0	0	0	0	0	0	0	0.60268	0	0	0	0	0	0.552628	0	1.28586
Pavir.2KG261700.2	0	0	0	0	0	0	0	0.0984108	0	0.153346	0.644694	0	0	0	0	0	0	0	0	0	0	0	0	0
Pavir.2KG261856.1	0	0	0	0	0	0	0	0	0	0	0	0	0	0	0	0	0	0	0	0	0	0	0	0
Pavir.2KG262000.1	0.0133446	0	0	0.14095	0.0773039	0.0563243	0	0	0	0.105154	0.0145324	0.126471	0.220057	0.504602	0.0112914	0.539101	0.133058	0.749597	0.0146373	0.197316	0.426031	0.986714	0.502976	1.74551
Pavir.2KG262000.3	0	0	0	0	0	0	0	0	0	0	0	0	0	0	0	0	0	0	0	0	0	0	0	0
Pavir.2KG262000.4	0	0	0	0	0	0	0	0	0	0	0	0	0	0	0	0	0	0	0	0	0	0	0	0
Pavir.2KG262012.1	0	0	0	0	0	0	0	0	0	0	0	0	0.64253	2.36222	1.10621	2.03166	0.324297	1.95344	1.08702	2.63371	1.03351	1.58	0.963266	1.55685
Pavir.2KG262100.2	0	0	0	0	0	0	0	0	0	0	0	0	0	0	0	0	0	0	0	0	0	0	0	0
Pavir.2KG262100.3	0	0	0	0	0	0	0	0	0	0	0	0	0	0	0	0	0	0	0	0	0	0	0	0
Pavir.2KG262158.1	0	0	0.222192	0.299811	0.0294409	0.136438	0	0.4146	0.225744	0	0	0.218681	0	0	0	0	0	0	0	0	0	0	0	0
Pavir.2KG262316.1	0.130397	0	0.180087	0.0421574	0.0596775	0.0265521	0.118591	0	0.13057	0	0.121647	0	0.187539	0	0.0413239	0	0.0264199	0	0.14535	0	0	0	0.0288979	0
Pavir.2KG262400.1	0	0	0.106094	0	0	0	0	0.0603868	0	0	0	0	0	0	0	0	0	0	0	0	0.173616	0	0	0
Pavir.2KG262474.1	83.8912	9.58027	147.533	3.34827	114.741	1.5265	75.2481	0.675795	75.7322	0.122848	140.895	0.205525	247.041	0.342896	113.686	0.817591	15.6084	0.35078	207.353	0.720076	62.2364	0.442271	72.0697	0.111607
Pavir.2KG262558.1	0	0	0	0	0	0	0	0	0	0	0	0	0	0	0	0	0	0	0	0	0	0	0	0
Pavir.2KG262558.2	0	0	0	0	0	0	0	0	0	0	0	0	0	0	0	0	0	0	0	0	0	0	0	0
Pavir.2KG262558.3	0	0	0	0	0	0	0	0	0	0	0	0	0	0	0	0	0	0	0	0	0	0	0	0
Pavir.2KG262558.4	0	0	0	0	0	0	0	0	0	0	0	0	0	0	0	0	0	0	0	0	0	0	0	0
Pavir.2KG262558.5	0	0	0	0	0	0	0	0	0	0	0	0	0	0	0	0	0	0	0	0	0	0	0	0
Pavir.2KG262558.6	0	0	0	0	0	0	0	0	0	0	0	0	0	0	0	0	0	0	0	0	0	0	0	0
Pavir.2KG262632.1	522.105	26.5205	613.538	15.3619	483.148	9.96631	369.425	8.20691	320.803	0.521682	523.587	5.01781	942.3	3.31947	237.416	0.767418	10.5478	6.60853	552.803	5.76634	233.908	3.72072	203.622	1.14377
Pavir.2KG262700.1	0	0	0	0	0	0	0	0	0	0	0	0	0	0	0	0	0	0	0	0	0	0	0	0
Pavir.2KG262700.10	0	0	0	0	0	0	0	0	0	0	0	0	0	0	0	0	0	0	0	0	0	0	0	0
Pavir.2KG262700.11	0	0	0	0	0	0	0	0	0	0	0	0	0	0	0	0	0	0	0	0	0	0	0	0
Pavir.2KG262700.12	0	0	0	0	0	0	0	0	0	0	0	0	0	0	0	0	0	0	0	0	0	0	0	0
Pavir.2KG262700.13	0	0	0	0	0	0	0	0	0	0	0	0	0	0	0	0	0	0	0	0	0	0	0	0
Pavir.2KG262700.14	0	0	0	0.0136976	0	0	0	0	0	0	0	0	0	0	0	0	0	0	0	0	0	0	0	0
Pavir.2KG262700.2	0	0	0	0	0	0	0	0	0	0	0	0	0	0	0	0	0	0	0	0	0	0	0	0
Pavir.2KG262700.3	0	0	0	0	0	0	0	0	0	0	0	0	0	0	0	0	0	0	0	0	0	0	0	0
Pavir.2KG262700.4	0	0	0	0	0	0	0	0	0	0	0	0	0	0	0	0	0	0	0	0	0	0	0	0
Pavir.2KG262700.5	0	0	0	0	0	0	0	0	0	0	0	0	0	0	0	0	0	0	0	0	0	0	0	0
Pavir.2KG262700.6	0	0	0	0	0	0	0	0	0	0	0	0	0	0	0	0	0	0	0	0	0	0	0	0
Pavir.2KG262700.7	0	0	0	0	0	0	0	0	0	0	0	0	0	0	0	0	0	0	0	0	0	0	0	0
Pavir.2KG262700.8	0	0	0	0	0	0	0	0	0	0	0	0	0	0	0	0	0	0	0	0	0	0	0	0
Pavir.2KG262700.9	0	0	0	0	0	0	0	0	0	0	0	0	0	0	0	0	0	0	0	0	0	0	0	0
Pavir.2KG262716.1	0.0978085	0.422478	0.309709	0.138466	0.394081	0.85099	0.0300535	0.37881	0.0389804	0.221758	0.0754335	0.857661	0.292444	1.57943	0.383836	2.03051	0.482527	2.27752	0.0642325	3.36098	0.0532723	2.875	0.0453617	0.937345
Pavir.2KG262790.1	4.0972	4.81896	2.78459	2.12526	1.17864	2.35394	2.13564	4.14734	3.19198	5.10432	0.90677	2.05989	0	0.214135	0	0.133603	0.0353293	0.081932	0.0145258	0.0252281	0	0.127057	0	0.0695419
Pavir.2KG262948.1	12.0488	16.9602	11.2964	12.4873	9.60001	14.2697	8.45814	28.3597	10.7395	32.7595	7.59421	10.9451	4.31286	11.7774	11.2653	16.5899	12.7607	7.88628	8.63922	13.1492	6.43604	8.76059	0.13211	7.24603
Pavir.2KG263000.1	0.75599	0	0.21182	0	0.517538	0	0.587365	0	0.682605	0	0.301462	0	0.601856	0	0	0	0.14246	0	0.330061	0	0.74218	0	0.594252	0
Pavir.2KG263000.2	0	0	0	0	0	0	0	0	0	0	0	0	0	0	0	0	0	0	0	0	0	0	0	0
Pavir.2KG263000.3	0	0	0	0	0	0	0	0	0	0	0	0	0	0	0	0	0	0	0	0	0	0	0	0
Pavir.2KG263000.4	0	0	0	0	0	0	0	0	0	0	0	0	0	0	0	0	0	0	0	0	0	0	0	0
Pavir.2KG263000.5	0	0	0	0	0	0	0	0	0	0	0	0	0	0	0	0	0	0	0	0	0	0	0	0
Pavir.2KG263000.6	0	0	0	0	0	0	0	0	0	0	0	0	0	0	0	0	0	0	0	0	0	0	0	0
Pavir.2KG263100.1	0	0	0	0.424162	0	0.244419	0	0.393375	0.00864179	0.633015	0	0	0	0.0220997	0	0.027602	0	0.0072393	0	0	0	0.0241009	0	0
Pavir.2KG263158.1	0	0	0	0	0	0	0	0	0	0	0	0	0.57357	0	0	0	0.256804	0	0.592412	0	0.0731308	0	0.639363	0
Pavir.2KG263258.1	0	0	0	0	0	0	0	0	0	0	0	0	0	0	0	0	0	0	0	0	0	0	0	0
Pavir.2KG263400.1	1.31365	5.45948	2.3114	3.26109	1.12118	5.21539	2.81699	4.98893	2.03859	2.67933	3.27318	4.98045	0.199756	0.296328	0.0989426	0.289446	0	0.157929	0.0580172	0.210463	0.284511	0.495656	0.294751	0.205834
Pavir.2KG263558.1	0	0	0	0	0	0	0	0	0	0	0	0	0	0	0	0	0	0	0	0	0	0	0	0
Pavir.2KG263700.1	0	2.6637	0	9.51472	0.156543	11.2298	0	1.57535	0.106212	5.30235	6.33059	257.137	0.0421855	0.13224	0	0.105658	0	0.673196	0.0502975	0.0874223	0	0.697907	10.158	33.2254
Pavir.2KG263800.1	1.68619	6.32181	5.29667	6.70891	2.75739	10.3835	2.01163	9.09324	3.37721	7.04789	2.29971	12.299	0.96238	2.02753	2.20112	0.994363	0.201036	1.9202	0.111529	0.717693	0.84697	0.575953	0.646571	0.619511
Pavir.2KG263900.1	0	0	0	0	0	0.0343633	0	0	0	0	0	0	0	0	0	0	0	0	0.012538	0	0	0	0	0
Pavir.2KG263900.2	0	0	0	0	0	0	0	0	0	0	0	0	0	0	0	0	0	0	0	0	0	0	0	0
Pavir.2KG264000.2	3.66556	6.87909	2.62079	9.378	5.64574	10.7348	2.24477	10.6017	4.35751	10.7132	3.08617	7.98411	2.87751	8.62285	2.55846	7.85144	3.66475	7.15123	4.50724	10.0976	5.63536	6.71927	4.05939	5.37154
Pavir.2KG264091.1	0.327951	50.7088	0.358366	32.6848	0.175843	14.1183	0.258443	23.1562	0.994607	21.8031	13.8437	28.9795	0.24728	33.7742	0.183689	23.798	0.660192	28.4958	0.24173	25.4156	0.365501	35.2278	12.2956	30.8363
Pavir.2KG264182.1	31.721	19.2124	34.0161	22.9461	32.2365	21.9768	23.2828	21.8574	35.2938	52.8274	17.3109	22.1711	9.22867	12.0416	8.15251	16.2102	5.14198	12.9467	9.51626	9.44529	19.2298	15.3045	8.42052	10.1557
Pavir.2KG264273.1	39.6202	40.004	93.3406	64.2856	116.767	71.5047	98.8583	65.2381	107.112	91.7835	68.7326	73.0858	39.99	75.9356	5.52273	80.498	19.9628	97.8684	56.4932	88.1596	155.678	97.1417	118.198	99.2008
Pavir.2KG264364.1	6.56972	5.16619	9.1683	2.8805	4.34207	2.82604	8.59055	5.11736	7.60119	4.08975	5.27476	3.04171	7.26496	1.54568	5.42698	1.4893	7.39208	1.4156	5.20287	2.30322	5.31201	1.74978	3.45398	0.553139
Pavir.2KG264600.1	0	3.63103	0	4.51083	0.00678266	5.86432	0	5.70822	0.0928353	10.474	0	11.1773	0	0	0	0.0181213	0	0	0	0	0.00945863	0.0151092	0	0
Pavir.2KG264758.1	0	0.530908	0	0.431421	0.0349462	1.04186	0.0347751	1.70078	0	2.42654	0	1.63696	0	0	0	0	0	0	0	0	0	0	0	0
Pavir.2KG264800.1	1.49769	1.8808	3.51852	2.41746	3.60659	2.8748	2.07851	3.72029	2.439	5.49712	4.52049	4.2772	2.12628	3.26619	3.84506	3.2632	3.22428	3.18957	1.48685	2.11973	2.775	4.52078	8.05781	2.4144
Pavir.2KG264900.2	1.57602	4.54046	1.09195	5.26164	2.11235	6.64452	0.603629	4.62674	1.80342	5.95567	4.7326	5.8729	1.25009	8.04068	1.07552	5.69089	0.803699	5.3137	1.68139	9.10983	1.28351	6.75789	0.827866	4.29082
Pavir.2KG264916.1	0	0	0	0	0	0	0	0	0	0	0	0	0	0	0	0	0	0	0	0	0	0	0	0
Pavir.2KG265000.1	66.6967	340.723	69.1725	328.637	82.1021	359.119	41.6478	299.73	70.8814	316.048	90.0235	291.927	67.176	301.33	132.773	201.384	164.193	335.643	80.8006	287.121	107.81	242.966	161.559	316.401
Pavir.2KG265100.1	0	0	0	0	0	0	0	0	0	0	0	0	0	0	0	0	0	0	0	0	0	0	0	0
Pavir.2KG265100.3	0	0	0	0	0	0	0	0	0	0	0	0	0	0	0	0	0	0	0	0	0	0	0	0
Pavir.2KG265100.4	0	0	0	0	0	0	0	0	0	0	0	0	0	0	0	0	0	0	0	0	0	0	0	0
Pavir.2KG265100.5	0	0	0	0	0	0	0	0	0	0	0	0	0	0	0	0	0	0	0	0	0.0186505	0.047107	0	0
Pavir.2KG265158.1	0	0	0	0	0	0	0	0	0	0	0	0	0	0	0	0	0	0	0	0	0	0	0	0
Pavir.2KG265200.1	5.91196	19.6573	7.20678	13.2486	7.82668	16.0904	6.83492	13.5631	8.55732	11.7118	10.5831	12.5716	2.37686	8.44997	2.63264	10.2006	2.47301	8.86351	1.96374	10.8901	3.49062	10.7041	4.36092	7.16991
Pavir.2KG265316.1	61.5171	248.884	72.884	235.885	93.7399	227.549	40.7969	184.278	69.0673	196.591	104.047	188.379	40.0727	158.61	71.2234	137.844	93.9768	200.667	43.7958	172.099	67.8783	154.322	109.176	179.322
Pavir.2KG265358.1	3.52289	4.51893	2.42748	5.06606	2.15441	5.92266	1.64661	4.75326	2.58245	8.60872	2.03688	11.6583	2.2778	6.0313	3.57081	4.51412	0.835472	6.67548	1.51637	5.01612	4.27016	8.42517	2.42385	4.31731
Pavir.2KG265474.1	114.988	171.77	129.295	157.957	118.441	151.502	95.3674	130.705	120.717	142.454	123.18	129.64	102.93	128.137	123.463	119.733	133.969	140.824	98.0559	124.628	104.057	143.898	114.357	140.899
Pavir.2KG265516.1	0.117252	0.958456	0.625312	0.975539	0.231881	0.998154	0.214011	0.826094	0.19219	1.74272	0.259446	0.714996	0.0245927	0.294012	0.162638	0.233825	0.0375969	0.259978	0.14667	0.37406	0.183282	0.435258	0.858629	0.511829
Pavir.2KG265516.2	0	0.159027	0.0355003	0.323269	0.0548786	0.390398	0.0786293	0.082091	0	0.269327	0.164896	0.152848	0	0.00685997	0	0	0	0	0	0	0	0	0	0
Pavir.2KG265600.1	0	0	0	0	0	0	0	0	0	0	0	0	0	0	0	0	0	0	0	0	0	0	0	0
Pavir.2KG265600.2	0	0	0	0	0	0	0	0	0	0.0274548	0.104511	0.0255181	0	0.0258748	0	0.0200291	0.0194023	0	0.0310467	0.0134456	0.0194143	0.00775307	0.17685	0
Pavir.2KG265632.1	0	0.219669	0.277011	1.78283	0	2.50481	0	2.58253	0	3.28025	0	1.52415	0	0	0.516344	0.197195	0	0	0.0785403	0.227371	0.063714	0	1.43472	0.285561
Pavir.2KG265674.1	3.54958	2.77734	4.89901	5.04027	8.34282	6.93744	2.96253	5.91345	3.84559	5.027	7.84286	6.47138	3.02552	5.25824	1.18267	4.47023	2.67953	6.11388	2.20496	3.84594	6.97586	4.91256	11.4347	8.48368
Pavir.2KG265700.1	0.0521914	0.34628	0.376885	1.45209	0.065535	1.44812	0.0970435	2.065	0.600247	2.80848	0.977973	1.6328	0.309205	1.67029	1.36819	0.978866	1.45155	0.779113	1.28849	0.923933	0.998908	2.36486	2.05103	1.82733
Pavir.2KG265800.1	1.81249	5.51761	2.96548	11.8776	2.85636	10.8568	1.40712	8.01348	3.55226	10.113	5.31954	5.90338	1.81061	1.48565	4.49418	2.54638	6.18947	3.02294	5.19519	2.40735	4.88919	1.57874	5.28176	6.39162
Pavir.2KG265832.1	25.9401	110.088	37.7141	112.767	40.5554	87.6253	22.7613	51.7561	24.4935	86.4034	42.9521	77.7253	20.7791	40.4001	24.5139	45.6574	43.1813	39.5365	23.2448	40.2462	22.7174	57.5628	56.0151	23.3481
Pavir.2KG265900.1	0.153468	0.323409	0.0887825	0.00767999	0.0227784	0.114698	0.0303936	0.423545	0.0593902	0.0877225	0.0164461	0.0287371	0.033243	0.143892	0.223946	0.308154	0.0230968	0.194979	0.126463	0.242699	0.0978005	0.0332963	0.0201021	0.424252
Pavir.2KG265900.2	0	0	0	0	0	0	0	0	0	0	0	0	0	0	0	0	0	0	0	0	0	0	0.0200393	0
Pavir.2KG265900.3	0.00766972	0	0	0	0	0.0884555	0	0	0.00945824	0	0	0	0.0305828	0	0	0	0	0.153295	0.0080686	0.0619219	0.0330261	0	0	0.0320747
Pavir.2KG265958.1	0	0	0	0	0	0	0	0	0	0	0	0	0	0	0	0	0	0	0	0	0	0	0	0
Pavir.2KG265990.1	0	0.136772	0	0	0.0799466	0.0701186	0	0.143977	0	0	0	0	0	0	0	0	0.042641	0	0	0.0635812	0	0	0	0
Pavir.2KG266058.1	0	0	0	0	0	0	0	0	0	0	0	0	0	0	0	0	0	0	0	0	0	0	0	0
Pavir.2KG266116.1	0	0	0	0	0	0	0	0	0	0	0	0	0	0	0	0	0	0	0	0	0	0	0	0
Pavir.2KG266148.1	33.1795	64.2032	24.7	68.9464	17.9499	37.8154	21.2859	29.7032	25.24	39.7592	27.6062	60.8231	52.4915	46.4749	68.6293	43.0935	80.8983	43.8177	55.6606	41.4003	56.5091	43.4737	71.8919	50.9677
Pavir.2KG266200.2	0	0	0	0	0.0505229	0	0	0	0	0	0	0	0	0	0	0	0	0.152126	0	0	0	0	0	0
Pavir.2KG266274.1	12.5642	36.2528	9.04777	46.3757	6.24026	35.1824	6.97616	38.1146	7.48191	34.4369	7.17489	13.4667	17.8873	13.3264	18.8721	14.5031	19.1501	13.9897	28.6114	11.3726	13.9195	12.2828	9.05264	6.23404
Pavir.2KG266306.1	0.0854589	0.478855	0	0.154052	0.0329867	0.306629	0.123553	0.266252	0.177055	0.0687855	0.0412665	0.272812	0.0568397	0.158324	0.0255213	0.262369	0.00501237	0.323404	0.0937376	0.128469	0.149516	0.0976293	0.231187	0.0440253
Pavir.2KG266306.2	0	0	0	0	0	0	0	0	0	0	0	0	0	0	0	0	0	0	0	0	0	0	0	0
Pavir.2KG266306.3	0	0	0	0	0	0	0	0	0	0	0	0	0	0	0	0	0	0	0	0	0	0	0	0
Pavir.2KG266400.1	9.23539	16.0462	8.92739	15.6912	7.76373	20.0199	7.44129	17.14	10.9422	18.4732	6.79142	18.1877	9.26658	22.0962	13.0674	26.6209	8.62119	24.7248	9.13987	25.5299	11.1937	23.5382	12.1051	22.7411
Pavir.2KG266464.1	0	0	0	0	0	0	0	0	0	0	0	0	0	0	0	0	0	0	0	0	0	0	0	0
Pavir.2KG266500.1	2.79553	2.27093	2.42025	1.95912	2.01035	1.64747	2.56913	1.83108	3.10245	2.44136	3.79993	1.61673	2.21125	3.62916	1.68452	2.49181	1.80921	2.79907	1.87664	2.56839	3.613	3.33463	2.20009	1.4247
Pavir.2KG266600.1	0	0	0	0	0	0	0	0	0	0	0	0	0	0	0	0	0	0	0	0	0	0	0	0
Pavir.2KG266622.1	26.7505	4.22705	20.0072	5.71243	23.4764	9.5082	27.3144	9.56086	17.3203	12.1707	15.4191	10.3798	10.9161	15.1859	5.0773	24.4264	9.65098	21.8292	12.8537	15.6221	14.3128	15.3562	4.56884	14.4565
Pavir.2KG266700.1	9.84948	2.97811	6.52814	2.28749	5.97551	1.76911	7.85256	1.61394	6.56916	1.99327	9.87446	0.950335	5.33892	1.4129	5.1287	1.26462	6.62683	1.04106	8.29041	3.7108	4.72483	1.6978	6.35728	1.78109
Pavir.2KG266780.1	0.0650449	0.396294	0.626479	0.460256	0.136454	0.0490838	0.337506	0.17955	0.433972	0	0.297871	0.0844621	0.132134	0.446545	0.339213	0.245375	0.155507	0.408802	0.228101	0.330183	0.316461	0.274379	0	1.04087
Pavir.2KG266900.1	0	0	0	0	0	0	0	0	0	0	0	0	0	0	0	0	0	0	0	0	0	0	0	0
Pavir.2KG266900.2	0	0	0	0	0	0	0	0	0	0	0	0	0	0	0	0	0	0	0	0	0	0	0	0
Pavir.2KG266900.3	0	0	0	0	0	0	0	0	0	0	0	0	0	0	0	0	0	0	0	0	0	0	0	0
Pavir.2KG266900.4	0	0	0	0	0	0	0	0	0	0	0	0	0	0	0	0	0	0	0	0	0	0	0	0
Pavir.2KG266900.5	0	0	0	0	0	0	0	0	0	0	0	0	0	0	0	0	0	0	0	0	0	0	0	0
Pavir.2KG266900.6	0	0	0	0	0.0212157	0.0990518	0	0.0205811	0.123222	0.0310496	0	0.0777754	0	0	0	0	0	0	0	0	0	0	0	0
Pavir.2KG266938.1	27.5295	41.1211	53.1863	41.0095	39.6553	31.4917	31.9425	30.688	59.8959	31.0242	43.7143	19.3924	11.5545	9.73608	17.242	13.2574	28.64	9.65805	19.333	7.86079	18.5172	10.8664	13.8374	6.91705
Pavir.2KG267096.1	0	0	0	0	0	0	0	0	0	0	0	0	0	0	0	0	0	0	0	0	0	0	0	0
Pavir.2KG267096.2	0	0	0	0	0	0	0	0	0	0	0	0	0	0	0	0	0	0	0	0	0	0	0	0
Pavir.2KG267096.3	0	0	0	0	0	0	0	0	0	0	0	0	0	0	0	0	0	0	0	0	0	0	0	0
Pavir.2KG267096.4	0	0	0	0	0	0	0	0	0	0	0	0	0	0	0	0	0	0	0	0	0	0	0	0
Pavir.2KG267100.1	0	0.017617	0	0.0228721	0	0.240102	0	0.210483	0	0.520538	0	0.143683	0	0	0	0	0	0	0	0	0	0	0.310229	0
Pavir.2KG267200.1	0	0.217412	0	0	0.0426582	0.720423	0	0.835671	0	0	0	0.622103	0	0	0	0	0	0	0	0	0	0	0	0
Pavir.2KG267254.1	1.0003	0.207994	0	0	0	0.377174	0.183848	0.152104	0	0.329057	0.152389	1.3457	0	0.0511246	0.749889	0.137171	0	0.245273	0.102326	0	0	0.348341	0	1.03597
Pavir.2KG267300.2	0	0	0	0	0	0	0	0	0	0	0	0	0	0	0	0	0	0	0	0	0	0	0	0
Pavir.2KG267300.3	0	0	0	0	0	0	0	0	0	0	0	0	0	0	0	0	0	0	0	0	0	0	0	0
Pavir.2KG267300.4	0	0	0	0	0	0	0	0	0	0	0	0	0	0	0	0	0	0	0	0	0	0	0	0
Pavir.2KG267300.5	0	0	0	0	0	0	0	0	0	0	0	0	0	0	0	0	0	0	0	0	0	0	0	0
Pavir.2KG267412.1	22.595	30.5139	19.1335	32.3018	34.7121	34.258	20.6224	32.8334	20.3912	36.4654	35.3978	36.0713	14.1982	37.4156	18.3342	36.8083	20.4935	35.2711	11.4035	33.5403	20.214	40.5533	17.329	31.737
Pavir.2KG267412.2	0	0	0	0	0	0	0	0	0	0	0	0	0	0	0	0	0	0	0	0	0	0	0	0
Pavir.2KG267458.1	46.8658	34.432	55.7488	20.8109	37.374	30.847	42.1699	34.3058	60.6759	25.1033	35.3754	24.3422	10.9315	9.09752	11.3494	6.67749	18.9665	10.7723	13.1222	7.01734	13.3977	9.74684	21.3066	11.9619
Pavir.2KG267500.1	28.5352	18.4935	15.6755	11.1337	14.8087	12.2821	19.244	17.4251	18.3429	14.4392	11.7628	10.2052	0.0595536	1.91718	0	1.37536	0.569387	1.95728	0.352381	1.52242	0.129464	3.8876	0.150815	1.61541
Pavir.2KG267570.1	56.1014	1.46533	90.7807	3.07653	118.249	2.41389	78.152	2.45672	112.987	2.06191	76.6011	3.61979	66.1164	1.98369	80.9137	2.76399	107.327	3.85742	55.3203	2.18661	103.203	4.06538	105.205	4.30543
Pavir.2KG267600.1	1.26545	3.31801	0.936531	5.07561	1.24522	4.2179	0.655658	2.97135	1.15045	3.4795	0.195184	3.50741	0.78842	1.65191	0.805849	2.16667	0.561789	2.67094	0.638583	1.99581	1.49123	2.20673	0.420941	2.34154
Pavir.2KG267700.1	58.731	40.6421	71.7951	39.3264	80.3532	50.7617	102.21	64.0176	83.5582	50.1685	67.7551	48.8557	1.69229	14.5472	2.85794	11.28	2.90555	18.9126	1.2614	14.2387	2.71343	15.4242	3.91448	15.1244
Pavir.2KG267728.1	1.02812	7.26355	2.66623	6.64829	1.60076	8.38702	1.93276	6.02908	1.30996	5.70685	0.904838	4.91009	0.470255	4.70998	0.222727	6.58109	0.897931	5.47478	0.696318	4.73396	0.9715	5.52874	2.01595	5.51915
Pavir.2KG267800.1	5.82843	37.0792	6.25861	36.2894	6.86841	27.9362	4.51942	29.6622	4.18759	23.2676	7.60796	23.866	5.59311	26.9458	8.62382	22.0428	8.44834	22.5138	4.75435	28.5888	4.82783	23.6385	6.31563	20.7156
Pavir.2KG267900.1	0	2.28929	0	0.868123	0	1.91929	0	1.23735	0	1.24726	0	2.92348	0	0	0	0.0955434	0	0	0	1.20523	0	0.179239	0	0
Pavir.2KG268058.1	0	0	0	0	0	0	0	0	0	0	0	0	0	0	0	0	0	0	0	0	0	0	0	0
Pavir.2KG268100.2	0	0	0	0	0	0	0	0	0	0	0	0	0	0	0	0	0	0	0	0	0	0	0	0
Pavir.2KG268216.1	0.617067	5.71036	0.197826	5.62879	0.0987375	3.62559	0.475337	4.05203	0.147997	7.59094	0	4.25956	0.15695	1.72733	0.0738577	1.28814	0.461195	1.15395	0.0645437	1.68429	0.223461	1.41163	0	0.401398
Pavir.2KG268258.1	0	0	0	0	0	0	0	0	0	0	0	0	0.0856831	0	0.490837	0.253232	0.168558	0.262877	0.176301	0	0	0.156724	0	0.0314971
Pavir.2KG268374.1	0	0	0	0	0	0	0	0	0	0	0	0	0	2.36427	0	4.00162	0	6.23837	0.848686	3.99644	0.272937	5.80495	0	1.3592
Pavir.2KG268400.1	0	0	0	0	0	0	0	0	0.0148568	0	0	0	0	0	0	0.0237864	0	0	0	0.0359277	0	0	0	0
Pavir.2KG268416.1	4.87246	1.97245	2.14709	2.70682	3.24222	1.62086	6.49473	0.992194	4.84344	2.45713	3.75807	5.3134	5.39428	4.5483	3.82841	6.64988	3.6789	6.64005	3.72642	3.56844	8.23992	5.77372	3.93728	12.9062
Pavir.2KG268532.1	0	0	0	0	0	0	0	0	0	0	0	0	0	0	0	0	0	0	0	0	0	0	0	0
Pavir.2KG268600.1	2.34565	2.6328	3.86553	4.3832	2.64664	4.28181	3.4759	4.23937	4.7145	6.27398	2.21162	5.08272	2.11529	4.55635	0.436092	4.97099	0.684267	4.0074	1.48904	5.28326	3.31287	5.0935	1.68185	5.55992
Pavir.2KG268690.1	0	0	0	0	0	0	0	0	0	0	0	0	0	0	0	0	0	0	0	0	0	0	0	0
Pavir.2KG268690.2	0	0	0	0	0	0	0	0	0	0	0	0	0	0	0	0	0	0	0	0	0	0	0	0
Pavir.2KG268690.3	0	0	0	0	0	0	0	0	0	0	0	0	0	0	0	0	0	0	0	0	0	0	0	0
Pavir.2KG268690.4	0	0	0	0	0	0	0	0	0	0	0	0	0	0	0	0	0	0	0	0	0	0	0	0
Pavir.2KG268690.5	0	0	0	0	0	0	0	0	0.050233	0	0	0	0	0.0142735	0	0	0	0	0	0	0.0924426	0	0	0
Pavir.2KG268690.6	0	0	0	0	0	0.0205821	0	0	0	0	0.0389476	0	0.00698155	0	0	0.00838999	0	0	0	0	0	0	0	0
Pavir.2KG268690.7	0	0	0	0	0	0	0	0	0	0	0	0	0	0	0	0	0	0	0	0	0	0	0	0
Pavir.2KG268690.8	0	0	0	0	0	0	0	0	0	0.337667	0	0	0	0	0	0	0	0	0	0	0	0	0	0.076784
Pavir.2KG268700.2	0	0	0.327402	0	0.16847	0	0.0306377	0.101327	0	0.0169772	0.0519749	0	0	0.0221052	0	0.0133058	0	0.0929853	0	0	0	0	0	0
Pavir.2KG268758.1	0	0	0.0584482	0	0	0.0320218	0	0	0	0	0	0	0	0	0	0	0	0	0	0	0	0	0	0
Pavir.2KG268800.1	3.6593	3.44597	5.77315	7.09453	17.7073	6.54744	4.40153	5.73475	7.11107	4.1101	12.4295	5.08571	12.2244	5.91113	1.45391	6.23292	8.7281	6.76457	7.682	4.95004	15.7685	4.91477	15.169	8.29399
Pavir.2KG268800.3	0.03011	0	0	0.0459462	0.276281	0.0330087	0.344262	0.102125	0.391604	0.0203724	1.04494	0	0.251656	0.229785	0	0.1104	0.10078	0.114168	0.0849511	0.060318	0.679226	0.0213194	0.182334	0.114902
Pavir.2KG268848.1	0	0	0	0	0	0	0	0	0	0	0	0	0	0	0	0.0317873	0	0	0	0	0	0	0	0
Pavir.2KG268900.2	12.896	25.2196	22.9261	23.7391	18.4744	16.3166	13.4926	17.9228	20.0784	18.7264	17.8461	13.2813	9.15177	31.4448	14.9747	33.9557	8.7195	29.4446	9.87311	24.6829	11.8641	28.859	8.52552	20.4892
Pavir.2KG269000.1	0.0891017	0	0.319276	0.0940667	0.722835	0.435683	0.0959224	0.393275	0.0802669	0.348202	0	0.88005	0.0345049	0.251262	0.539352	0.741951	0	0.60243	0.567959	0.71248	0.283772	0.831739	0.306647	0.780674
Pavir.2KG269006.1	0	0	0	0	0.151227	0	0	0	0	0	0.063657	0	0	0.0264653	0	0	0	0	0	0	0	0	0	0
Pavir.2KG269158.1	1.26001	0.0146241	2.15813	0	1.27907	0	3.71276	0	1.4725	0	1.75882	0	0.882509	0.103712	1.56585	0	1.43814	0.0435515	0.162618	0.0487469	0.192798	0	0	0.100447
Pavir.2KG269200.2	0.0708291	2.84661	0	0.625881	0.148588	1.82867	0	0.713958	0.263771	1.98324	0	0.979926	0.494595	5.80233	0.637419	5.98646	1.12152	3.50597	0.443777	4.02985	0	5.73756	0	2.70351
Pavir.2KG269300.1	1.59183	11.6038	1.4274	10.3667	1.69406	13.2618	1.28781	11.8182	2.52778	16.5102	3.89673	18.4706	23.1376	12.4828	25.8702	23.5731	19.953	11.6752	41.7121	18.8645	12.0164	11.404	25.022	18.1996
Pavir.2KG269358.1	0	1.75236	0.26165	1.19591	0.102617	1.53932	0	0.671018	0.33996	1.29742	0	0.655968	1.46753	5.62544	0.941485	7.17739	2.28491	5.67383	0.797325	4.77809	0.245738	7.31687	0.118485	1.84748
Pavir.2KG269400.1	0.107823	0	0	0	1.80104	0.361309	0.106245	0.129823	0.202675	0	0.887375	1.80942	1.13068	0.226664	0.749747	0.269523	0.989691	0.681538	0.586869	1.88755	0.660414	0.944303	2.05164	2.22963
Pavir.2KG269500.1	7.57077	26.3637	7.69377	30.4485	6.63167	27.9329	5.6697	29.2492	7.00192	32.8625	12.9077	28.2328	7.1799	22.7388	12.4682	37.619	11.2438	27.7254	14.3234	31.3257	13.6235	28.3831	19.3363	34.7198
Pavir.2KG269600.2	70.534	148.197	87.8337	150.273	93.8268	135.405	93.1707	143.489	86.9297	129.826	114.255	135.246	99.1671	187.623	112.654	176.994	125.09	184.328	96.355	205.595	104.337	204.476	123.864	151.098
Pavir.2KG269758.1	0	0	0	0	0	0	0	0	0	0	0	0	0	0	0	0	0	0	0.04112	0.0200189	0	0	0	0
Pavir.2KG269900.1	8.15958	28.3203	8.80362	32.1802	7.91594	31.5407	6.47297	24.5697	9.0055	27.2157	7.91716	28.5037	11.2832	28.3874	14.3459	28.6231	12.1464	27.0305	11.059	21.8803	11.0193	24.9191	16.8122	35.712
Pavir.2KG270000.1	0	0	0	1.33671	1.82145	0	0.216185	0	0	0	0	0	6.7995	2.60962	3.54	0.267896	11.2385	0.834187	3.35997	0.419636	22.3579	0.887093	14.6045	5.46778
Pavir.2KG270100.1	0	0	0	0	0	0	0	0	0	0	0	0	0	0	0	0	0	0	0	0	0	0	0	0
Pavir.2KG270100.2	0	0	0	0	0	0	0	0.0305156	0.0268925	0	0	0	0	0.0283735	0	0	0	0.0136123	0	0	0.0525434	0	0.109532	0.19293
Pavir.2KG270200.1	0.119328	0.720266	0.417025	1.93229	1.30372	1.62622	0.291266	1.49126	0.225284	1.40345	0.124149	2.97869	0.244275	1.6311	0.185256	1.50101	1.25187	1.78028	0.096846	2.67172	0.564177	2.84578	0.0814397	1.89005
Pavir.2KG270300.2	0	0	0	0	0	0	0	0	0	0	0	0	0	0	0	0	0	0	0	0	0	0	0	0
Pavir.2KG270300.3	0.594201	0.477136	0.155541	0.435089	0.225273	0.362223	0.283028	0.620576	0.272775	0.653659	0.41529	0.383131	0.551814	0.469286	0.437441	0.638653	0.170656	0.45474	0.491218	0.339309	0.391828	0.715638	0.217772	0.331081
Pavir.2KG270458.1	1.34955	1.53171	2.43452	1.69576	1.47464	2.6181	1.56112	2.91332	3.25086	1.52409	1.55107	2.96295	1.5813	1.56724	0.991239	1.26305	1.10288	1.53055	2.03838	1.08773	5.27319	1.67742	2.55688	1.90089
Pavir.2KG270900.2	4.20057	0	1.905	0	1.52249	0	3.52386	0	5.0056	0	2.0367	0	2.25551	0	7.79281	0.00976163	2.80959	0.0252328	4.85674	0	3.71242	0	0.257954	0
Pavir.2KG270900.3	0	0	0	0	0	0	0	0	0	0	0	0	0	0	0	0	0	0	0	0	0	0	0	0
Pavir.2KG271058.1	0.382521	0.125957	0.293527	0	0.113545	0.318163	0.111449	0.0550585	0.205133	0.177863	0.165432	0.192162	0.0995995	0.118189	0	0.180659	0.0586087	0.341051	0.0386843	0.0243691	0.150211	0.161358	0	0.170463
Pavir.2KG271216.1	0	0	0	0	0	0	0	0.0147532	0.0294434	0	0.0385817	0.161059	0	0	0	0	0	0	0	0	0	0	0	0
Pavir.2KG271216.2	0	0	0	0	0	0	0	0	0	0	0	0	0	0	0	0	0	0	0	0	0	0	0	0
Pavir.2KG271300.1	16.3719	24.7623	19.3438	22.8021	20.4356	26.9001	16.1754	24.596	20.1324	24.8278	20.5595	25.4917	18.3862	32.0844	12.6271	32.0915	13.3342	25.0599	14.5086	26.1948	25.3316	30.9332	17.6916	25.2971
Pavir.2KG271374.1	0	0.0691542	0	0	0	0.0207209	0	0.300267	0	0.487152	0	0	0	0	0.0204429	0	0.0287467	0	0.076294	0	0.0309458	0	0	0
Pavir.2KG271400.1	0	0	0	0	0	0	0	0	0	0	0	0	0	0	0	0	0	0	0	0	0	0	0	0
Pavir.2KG271440.1	0.143912	0.648527	0.346666	1.04313	0.553649	1.27603	0.780708	0.993851	0.843223	0.861029	0.29162	1.02905	1.32486	2.11593	0	1.48265	0.152915	1.44415	0.715708	1.62158	2.08879	2.20005	0.978945	2.18586
Pavir.2KG271480.1	0	0.186507	1.29203	0.177456	0.119696	0.112414	0	0.348347	0	0.708151	0	0.365666	0	0	0	0	0	0	0	0	0	0	0	0
Pavir.2KG271520.1	0.258186	0.363563	0.301797	0.337007	0.0988195	0.360678	0.269251	0.37271	0.185603	0.623135	0.323989	0.244619	0	0	0.00719604	0	0	0	0	0.0209086	0.0301903	0	0	0
Pavir.2KG271532.1	0.811833	0.928125	0.345452	0.879985	0.430168	1.47477	0.379478	2.55198	0.232394	2.06086	0.632458	1.47337	0.459538	2.47184	1.0769	3.26799	1.27339	2.96961	0.380483	2.18482	0.296326	2.0649	0.303573	1.61043
Pavir.2KG271532.2	0	0	0	0	0	0	0	0	0	0	0	0	0	0	0	0	0	0	0	0	0	0	0	0
Pavir.2KG271560.1	3.29364	2.36638	5.49496	1.556	8.79651	2.96248	10.7895	2.60469	7.4842	3.31403	3.98207	2.48689	0.149058	0.483142	0.229334	0.218308	0.227755	0.517915	0.536211	0	0.299114	0.697965	0	0.354113
Pavir.2KG271600.1	0	0	0	0	0	0	0	0	0	0	0	0	0	0	0	0	0	0	0	0	0	0	0	0
Pavir.2KG271690.1	0	0.045962	0	0	0	0	0	0.247432	0	0	0	0	0	0	0	0	0	0	0	0	0	0	0	0
Pavir.2KG271700.1	0.084881	0.33118	0	0.196375	0.0873654	0.304648	0.650068	1.20149	0.0140951	1.20927	0	0.56938	0	0	0	0	0	0	0	0	0	0	0	0
Pavir.2KG271760.1	0	0	0	0	0	0	0	0	0	0	0	0	0	0	0	0	0	0	0	0	0	0	0	0
Pavir.2KG271820.1	0	0	0	0	0	0	0	0	0	0	0	0	0	0	0	0	0	0	0	0	0	0	0	0
Pavir.2KG271820.2	0	0	0	0	0	0	0	0	0	0	0	0	0	0	0	0	0	0	0	0	0	0	0	0
Pavir.2KG271820.3	0	0	0	0	0	0	0.0210502	0.0295743	0	0.0375941	0	0	0	0	0	0	0	0	0	0	0	0	0	0
Pavir.2KG271820.4	0	0	0	0	0	0	0	0	0	0	0	0	0	0	0	0	0	0	0	0	0	0	0	0
Pavir.2KG271820.5	0	0	0	0	0	0	0	0	0	0	0	0	0	0	0	0	0	0	0	0	0	0	0	0
Pavir.2KG271820.6	0	0	0	0	0	0	0	0	0	0	0	0	0	0	0	0	0	0	0	0	0	0	0	0
Pavir.2KG271880.1	0	0	0	0	0	0	0	0	0	0	0	0	0	0	0	0	0	0	0	0	0	0	0	0
Pavir.2KG271940.1	0	0	0	0	0	0.0288878	0	0	0.0525092	0	0	0	0	0.145113	0	0.0313289	0	0	0.0621655	0.0269918	0	0	0	0
Pavir.2KG272000.1	0	0	0	0	0	0	0	0.0295701	0	0	0	0.0851388	0	0	0	0	0	0	0	0	0	0	0	0
Pavir.2KG272000.3	0	0	0	0	0	0	0	0	0	0	0	0	0	0	0	0	0	0	0	0	0	0	0	0
Pavir.2KG272100.1	0	0	0	0	0	0	0	0	0	0	0	0	0	0.0924806	0	0	0	0.130763	0	0	0	0	0	0
Pavir.2KG272300.2	5.92968	9.81582	7.39461	10.0661	5.73515	8.82572	6.58734	8.34555	8.51286	10.3222	7.11864	9.12966	10.0129	14.0953	7.75704	16.9444	6.50776	12.2079	7.4017	12.593	10.8921	12.0263	9.37575	14.5384
Pavir.2KG272400.3	2.15167	4.2481	2.69979	5.58071	1.99227	5.90484	1.29785	4.71925	1.4979	4.40773	2.26397	3.41483	4.25463	7.29999	5.67108	8.59629	5.58252	4.82113	2.06976	5.4976	4.8128	7.22354	6.29363	5.72224
Pavir.2KG272500.2	4.67149	20.7815	7.05927	27.7141	7.50215	26.0336	5.16705	29.3726	6.38853	23.4607	10.6242	26.1227	6.81175	21.6273	10.2671	25.3275	8.73211	24.033	6.49969	26.7828	9.8136	23.4475	10.385	23.4296
Pavir.2KG272600.13	0.0246434	0	0.102464	0	0.0646223	0.0359375	0.103214	0.0369089	0.0618981	0	0	0.0799999	0	0.136345	0	0.0347531	0.03535	0	0	0.0612428	0.209507	0.105703	0.223846	0.0880743
Pavir.2KG272600.14	0	0	0	0	0	0	0	0	0	0	0	0	0	0	0	0	0	0	0	0	0	0	0	0
Pavir.2KG272600.15	0	0	0	0	0	0	0	0	0	0	0	0	0	0	0	0	0	0	0	0	0	0	0	0
Pavir.2KG272600.16	0	0	0	0	0	0	0	0	0	0	0	0	0	0	0	0	0	0	0	0	0	0	0	0
Pavir.2KG272600.17	0	0	0	0	0	0	0	0	0	0	0	0	0	0	0	0	0	0	0	0	0	0	0	0
Pavir.2KG272600.18	0	0	0	0	0	0	0	0	0	0	0	0	0	0	0	0	0	0	0	0	0	0	0	0
Pavir.2KG272600.19	0	0	0	0	0	0	0	0	0	0	0	0	0	0	0	0	0	0	0	0	0	0	0	0
Pavir.2KG272600.20	0	0	0	0	0	0	0	0	0	0	0	0	0	0	0	0	0	0	0	0	0	0	0	0
Pavir.2KG272600.21	0	0	0	0	0	0	0	0	0	0	0	0	0	0	0	0	0	0	0	0	0	0	0	0
Pavir.2KG272600.22	0	0	0	0	0	0	0	0	0	0	0	0	0	0	0	0	0	0	0	0	0	0	0	0
Pavir.2KG272600.23	0	0	0	0	0	0	0	0	0	0	0	0	0	0	0	0	0	0	0	0	0	0	0	0
Pavir.2KG272600.24	0	0	0	0	0	0	0	0	0	0	0	0	0	0	0	0	0	0	0	0	0	0	0	0
Pavir.2KG272600.25	0	0	0	0	0	0	0	0	0	0	0	0	0	0	0	0	0	0	0	0	0	0	0	0
Pavir.2KG272600.26	0	0	0	0	0	0	0	0	0	0	0	0	0	0	0	0	0	0	0	0	0	0	0	0
Pavir.2KG272600.27	0	0	0	0	0	0	0	0	0	0	0	0	0	0	0	0	0	0	0	0	0	0	0	0
Pavir.2KG272600.4	0	0	0	0	0	0	0	0	0	0	0	0	0	0	0	0	0	0	0	0	0	0	0	0
Pavir.2KG272700.1	0	0	0	0	0	0	0	0	0	0	0	0	0	0	0	0	0	0	0	0	0	0	0	0
Pavir.2KG272700.2	0.618223	2.57451	1.30551	7.34832	3.10326	5.89127	0.939084	6.60807	1.52289	5.83642	5.03891	7.02588	1.03229	4.13312	0.18274	2.84367	0.705763	6.81447	1.40574	4.59518	1.77004	4.45605	2.1441	4.93226
Pavir.2KG272700.4	0.174139	0	0.359666	0.0692651	0.047612	0.0746423	0	0	0.113064	0	0	0	0	0	0	0.0416076	0	0.140676	0.0267713	0	0	0	0	0.086609
Pavir.2KG272800.2	22.7087	1.86249	44.9281	0.995742	25.2947	0.312692	21.0319	1.60056	22.8423	0.0430152	102.672	0.039981	59.6426	0.0632684	14.778	0.316589	35.8548	0.135399	20.4411	0.621384	11.0384	0.508492	26.8761	0.700599
Pavir.2KG273201.1	0	0	0	0	0	0	0	0	0	0	0	0	0	0	0	0	0	0	0	0	0	0	0	0
Pavir.2KG273500.1	1.92196	16.4887	1.6613	15.2086	1.21203	13.3778	1.9816	11.2746	2.38647	9.68171	2.30131	10.4916	3.96386	11.7976	6.65584	11.0483	1.39199	11.4959	3.30046	12.1901	3.5479	13.9879	3.56075	10.3826
Pavir.2KG273600.2	0	0	0	0	0	0	0	0	0	0	0	0	0	0	0	0	0	0	0	0	0	0	0	0
Pavir.2KG273600.3	0	0	0	0	0	0	0	0	0	0	0	0	0	0	0	0	0	0	0	0	0	0	0	0
Pavir.2KG273600.5	0	0	0	0	0	0	0	0	0	0	0	0	0	0	0	0	0	0	0	0	0	0	0	0
Pavir.2KG273600.6	0	0	0	0	0	0	0	0	0	0	0	0	0	0	0	0	0	0	0	0	0	0	0	0
Pavir.2KG273600.7	0	0	0	0	0	0	0	0	0	0	0	0	0	0	0	0	0	0	0	0	0	0	0	0
Pavir.2KG273601.1	0	0	0	0	0	0.0099363	0	0.0528415	0	0	0	0	0	0.0171591	0	0	0	0.0156328	0	0	0	0.104469	0	0.0267265
Pavir.2KG273800.2	0	0	0	0.549055	0	0	0	0.133386	0	0	0	0	0	0.328803	0	0.484049	0	0.333547	0	0.132796	0	0.0956835	0	0
Pavir.2KG273844.1	0	0	0	0	0	0	0	0	0	0	0	0	2.79442	10.3256	0.394712	9.52671	1.09973	8.46434	2.69802	9.11882	6.54163	10.091	6.21873	10.5066
Pavir.2KG273888.1	0	0	0	0	0	0	0	0	0	0	0	0	0	0	0	0	0	0	0	0	0	0	0	0
Pavir.2KG273900.1	0	0	0	0	0	0.186108	0	0	0	0	0	0.0811846	0	0	0	0.118334	0	0	0	0	0	0	0	0
Pavir.2KG273932.1	0	0.0980314	0	0.206125	0.026515	0.0225489	0.0626647	0	0	0.143528	0	0.641197	0	0.0778797	0	0.0194448	0	0	0	0.0843489	0	0	0	0.0303259
Pavir.2KG273944.1	1.49055	3.43866	1.66953	1.49699	1.00049	1.89627	0.910651	4.22102	0.76438	1.86605	0.634369	0.600324	0.35358	1.9313	1.61798	1.74808	0.659463	0.61602	0.536039	1.39235	0.716703	1.66601	0.121392	1.52059
Pavir.2KG273976.1	0	0	0	0	0	0	0	0	0	0	0	0	0	0	0	0	0	0	0	0	0	0	0	0
Pavir.2KG274000.1	0	0	0	0	0	0	0	0	0	0	0	0	0	0.012547	0	0	0	0	0	0	0	0	0	0
Pavir.2KG274000.2	0	0	0	0	0	0	0	0	0	0	0	0	0	0	0	0	0	0	0	0	0	0	0	0
Pavir.2KG274200.1	44.3982	125.157	26.8919	188.597	16.7544	127.903	23.1296	112.152	20.0891	225.649	51.2921	148.481	26.9903	60.9331	25.9313	99.9086	23.179	87.1909	14.2969	75.8856	34.3641	176.772	134.148	193.088
Pavir.2KG274300.1	0	0	0	0	0	0	0	0	0	0	0	0	0	0	0	0.00801472	0	0	0	0	0	0	0	0
Pavir.2KG274300.2	0	0	0	0	0	0	0	0	0	0	0	0	0	0	0	0	0	0	0	0	0	0	0	0
Pavir.2KG274300.3	0	0	0	0	0	0	0	0	0	0	0	0	0	0	0	0	0	0	0	0	0	0	0	0
Pavir.2KG274300.4	0	0	0	0	0	0	0	0	0	0	0	0	0	0	0	0	0	0	0	0	0	0	0	0
Pavir.2KG274300.5	0	0	0	0	0	0	0	0	0	0	0	0	0	0	0	0	0	0	0	0	0	0	0	0
Pavir.2KG274300.6	0	0	0	0	0	0	0	0	0	0	0	0	0	0	0	0	0	0	0	0	0	0	0	0
Pavir.2KG274300.7	0	0	0	0	0	0	0	0	0	0	0	0	0	0	0	0	0	0	0	0	0	0	0	0
Pavir.2KG274300.8	0	0	0	0	0	0	0	0	0	0	0	0	0	0	0	0	0	0	0	0	0	0	0	0
Pavir.2KG274344.1	0	0	0	0	0	0	0	0	0	0	0	0	0	0	0	0	0	0	0	0	0	0	0	0
Pavir.2KG274400.3	0	0.194553	0.0892645	0.102813	0.0105027	0.105967	0.0757849	0.358298	0.0370433	0.400852	0.00965283	0.216609	0.00990598	0.113198	0.0753638	0.0833099	0	0.15746	0	0.0600234	0.013634	0.272053	0.116094	0.0715708
Pavir.2KG274400.5	0	0	0	0	0	0	0	0	0	0	0	0	0	0	0	0	0	0	0	0	0	0	0	0
Pavir.2KG274500.1	0	0	0	0	0	0	0	0	0	0.0493558	0	0	0	0	0	0	0	0	0	0	0	0	0	0
Pavir.2KG274500.2	0	0	0	0	0.0256643	0.0121207	0	0	0	0	0	0	0.0127102	0	0	0	0	0	0	0	0	0	0	0
Pavir.2KG274500.3	0	0	0	0	0	0	0	0	0	0	0	0	0	0	0	0	0	0	0	0	0	0	0	0
Pavir.2KG274500.4	0	0	0	0	0	0	0	0	0	0	0	0	0	0	0	0	0	0	0	0	0	0	0	0
Pavir.2KG274544.1	0.277499	1.3308	0.385697	3.70578	0.405293	1.65722	0.838496	0.731723	0	0.92089	10.1842	64.943	0.784951	1.6132	0.968934	1.59557	0	2.47437	0.157704	1.06576	0.901506	5.62012	65.8517	329.007
Pavir.2KG274600.2	0	0.0188706	0	0	0	0	0	0	0	0	0	0	0	0	0	0	0	0	0	0	0	0	0.0630738	0.155537
Pavir.2KG274700.1	0	0	0	0	0	0	0	0	0	0	0	0	0	0	0	0	0	0	0	0	0	0	0	0
Pavir.2KG274700.4	0	0	0	0	0	0	0	0	0	0	0	0	0	0	0	0	0	0	0	0	0	0	0	0
Pavir.2KG274700.5	0	0	0	0	0	0	0	0	0	0	0	0	0	0	0	0	0	0	0	0	0	0	0	0
Pavir.2KG274700.6	0	0	0	0	0	0	0	0	0	0	0	0	0	0	0	0	0	0	0	0	0	0	0	0
Pavir.2KG274700.7	0	0	0.0721187	0	0.0277545	0	0	0.0538486	0	0	0	0.0175075	0	0.0144603	0	0.0400742	0	0	0	0	0	0	0	0
Pavir.2KG274700.8	0	0	0	0	0	0	0	0	0	0	0	0	0	0	0	0	0	0	0	0	0	0	0	0
Pavir.2KG274700.9	0	0	0	0	0	0	0	0	0	0	0	0	0	0	0	0	0	0	0	0	0	0	0	0
Pavir.2KG274744.1	0	0	0	0	0	0	0	0	0	0	0	0	0	0	0	0	0	0	0	0	0	0	0	0
Pavir.2KG274744.2	0	0	0	0	0	0	0	0	0	0	0	0	0	0	0	0	0	0	0	0	0	0	0	0
Pavir.2KG274800.1	0	0	0	0	0	0.0414843	0	0	0	0	0	0.108578	0.1733	0.132204	0	0.138489	0	0.276421	0.356403	0	0.293869	0	0.4026	0
Pavir.2KG274956.1	0	0	0	0	0	0	0	0	0	0	0	0	0	0	0	0	0	0	0	0	0	0	0	0
Pavir.2KG275100.2	0	0	0	0	0	0	0	0	0	0	0	0	0	0	0	0	0	0	0	0	0	0	0	0.114678
Pavir.2KG275112.1	0	0	0	0	0	0	0	0	0	0	0	0	0	0.0314235	0	0	0	0	0	0	0	0	0	0
Pavir.2KG275268.1	0	0	0	0	0	0	0.171967	0.18129	0	0	0	0	0	0	0	0.1619	0	0	0	0.270733	0	0	0	0
Pavir.2KG275400.1	4.08026	8.91926	4.97659	8.91072	4.49977	9.73803	0.673327	5.04296	2.21774	7.4604	5.77172	6.00221	5.50821	2.36222	8.97957	2.8909	12.117	3.00425	14.0509	1.67493	11.0992	1.78885	12.3515	2.1165
Pavir.2KG275901.1	0	0	0	0	0	0	0	0	0	0	0	0	0	0	0	0	0	0	0	0	0	0	0	0
Pavir.2KG276000.2	3.60078	14.1617	1.95172	9.89706	1.65424	7.15704	2.87078	9.97824	2.21803	8.91192	3.63903	9.00697	0.638556	2.23811	0.812185	3.87703	0.754678	2.23157	0.523859	1.84747	1.42278	3.07716	0.32456	1.49992
Pavir.2KG276158.1	0	0	0	0	0	0	0	0	0	0	0	0	0	0	0	0	0	0	0	0	0	0	0	0
Pavir.2KG276300.1	0	0	0	0	0	0	0	0	0	0	0	0	0	0	0	0	0	0	0	0	0	0	0	0
Pavir.2KG276300.2	0	0	0	0	0	0	0	0	0	0	0	0	0	0	0	0	0	0	0	0	0	0	0	0
Pavir.2KG276316.1	0	0.453253	0	0	0	0	0	0	0	0	0	0	0	0	0	0	0	0	0	0	0	0	0	0
Pavir.2KG276700.3	4.36498	0	8.79202	0	7.26042	0	9.70722	0.305435	8.12001	0	2.21176	0	9.21094	0	5.45774	0	5.18505	0	4.98244	0	7.8088	0	4.77674	0
Pavir.2KG276701.1	0	0	0	0	0	0	0	0	0	0	0	0	0	0.00727717	0	0	0	0	0	0	0	0	0	0
Pavir.2KG276800.1	0	0	0.113754	0	0	0	0	0	0.0614457	0	0	0	0	0	0	0	0	0	0	0	0	0	0	0
Pavir.2KG276800.3	0.156033	0.0858726	0.84453	0	1.45436	0.155812	0.602066	0	0.672329	0.0202331	0.0619427	0	0	0	0	0	0	0	0	0	0	0	0	0
Pavir.2KG276900.1	2.2877	2.87933	4.01831	4.48697	4.24283	6.15435	2.86752	4.25085	4.52765	4.143	2.41737	5.34709	4.72332	4.28629	5.98706	5.4025	5.63889	4.75545	5.31849	3.5734	9.19139	4.8328	6.49617	4.1269
Pavir.2KG276991.1	0	0.767639	0	0.276924	0.0139173	0.0592931	0.10309	0.340616	0	0.128081	0	0.0340133	0.306942	1.16326	0.771502	1.86955	0.0775842	0.732394	0.49519	0.503888	0.113459	1.58688	0.0627101	0.911039
Pavir.2KG277000.1	0	0.0798375	0	0	0	0.150986	0	0	0	0.35567	0	0	0	0.0302845	0.057963	0	0	0	0	0	0	0	0	0
Pavir.2KG277082.1	0.0527638	1.66014	0.0428925	0.901035	0.0305656	1.75775	0.0140868	2.33391	0.0226143	3.07471	0	2.47482	0.243843	4.87349	0.51445	3.07149	0.0701471	3.08513	0.14323	6.85697	0.201787	4.36322	0.0555239	1.1669
Pavir.2KG277100.1	0.676527	9.41448	1.20793	15.2459	1.49992	12.4436	0.343916	10.5459	0.741854	14.8438	1.16697	15.7527	0.915765	14.9158	0.81538	14.2516	1.6675	16.0874	0.648292	12.7252	2.76769	12.3408	4.81424	15.094
Pavir.2KG277173.1	0	12.5998	0	14.8028	0.0730679	27.6649	0	60.896	0.277623	44.758	0	24.403	0.203002	73.7675	2.45794	58.4414	0	53.7877	0.164339	94.4003	0.379411	60.6425	1.68734	18.754
Pavir.2KG277200.2	0.0836714	5.1712	0.110099	6.31599	0.148175	8.60741	0.12134	8.27741	0.372317	7.97068	0.389642	12.5425	0.0965378	9.75594	0.117985	9.83818	0	9.38692	0.0295976	8.75441	0.0732246	9.30516	0.425832	5.90984
Pavir.2KG277233.1	0	0	0.112328	0	0	0	0	0	0	0	0	0	0.138486	0.010853	0	0.0580662	0.0936172	0.143337	0.139481	0.103628	0.369513	0.0741577	0.443963	0.0140329
Pavir.2KG277264.1	0	5.216	0	3.29252	0	6.37371	0	11.8177	0.0755452	11.8256	0	3.97206	0.133447	12.3466	0	12.849	0	7.20931	0.0705305	13.0648	0	11.4481	0.115546	3.37819
Pavir.2KG277300.2	27.3674	74.7885	28.063	102.419	25.7495	97.3543	19.5979	103.543	26.4908	116.223	39.1415	94.7877	16.0254	79.3039	23.3992	84.2704	28.7262	83.4844	15.9605	88.3055	24.1659	92.5087	31.0042	53.4206
Pavir.2KG277355.1	0	0	0	0	0.0538676	0.204371	0.0788996	0.0256387	0	0.194061	0	0.233401	0.0523561	0.0707028	0	0.0470743	0	0	0.0810394	0.571046	0.0368564	0.146291	0	0.330375
Pavir.2KG277355.2	0	0	0	0	0	0	0	0	0	0	0	0	0	0	0	0	0	0	0	0	0	0	0	0
Pavir.2KG277446.1	3.45262	4.60839	8.72414	4.1575	10.5545	4.21071	8.88316	4.01032	10.7472	3.86734	3.5928	2.18403	1.23637	1.43237	2.51753	2.13779	2.27565	1.57953	1.43834	1.45772	1.98524	1.99499	0.600339	1.56622
Pavir.2KG277500.2	0	0	0	0	0	0	0	0	0	0	0	0	0	0	0	0	0	0	0	0	0	0	0	0
Pavir.2KG277500.3	0	0	0	0	0	0	0	0	0	0	0	0	0	0	0	0	0	0	0	0	0	0	0	0
Pavir.2KG277537.1	2.15738	2.38342	0.508961	0.811958	2.23301	1.72665	0.551103	2.02813	0.393922	2.48065	0.821672	0.822274	0	0	0	0	0	0	0	0	0	0	0	0
Pavir.2KG277628.1	0	0	0	0	0.379603	0	0	0.0876771	0	0	0	0	0	0	0	0	0	0	0	0	0	0	0	0
Pavir.2KG277628.2	0	0	0	0	0	0	0	0	0	0	0	0	0	0	0	0	0	0	0	0	0	0	0	0
Pavir.2KG277666.1	0.0858011	1.33253	0	0	0	0.692988	0	0.188343	0	0.162112	0	0	0	0	0	0	0	0	0	0	0	0	0	0
Pavir.2KG277719.1	0.0649249	0.117213	0.182696	0.176417	0.0803178	0.129979	0.14742	0.117923	0.149683	0.130569	0.0813741	0.0495249	0.00620999	0.111892	0.0316131	0.0491879	0.0062088	0.083156	0.00677974	0.0788226	0.129987	0.110328	0.0376386	0.189535
Pavir.2KG277719.2	0	0	0	0	0	0	0	0	0	0	0	0	0	0	0	0	0	0	0	0	0	0	0	0
Pavir.2KG277719.3	0	0	0	0	0	0	0	0	0	0	0	0	0	0	0	0	0	0	0	0	0	0	0	0
Pavir.2KG277800.1	1.00159	4.93539	1.47503	5.87348	1.64796	3.59445	1.3012	4.62308	1.98589	4.61111	2.64145	5.02805	0	0	0	0	0	0	0	0	0	0	0	0
Pavir.2KG277810.1	0	0	0	0	0	0	0.05688	0.118537	0	0	0	0	0	0	0	0	0	0	0	0	0	0.0858061	0.123975	0.0152858
Pavir.2KG277810.2	0	0.283216	0	0	0	0.0215234	0.0211645	0	0	0	0	0	0	0	0	0.0331622	0	0	0	0	0	0	0	0
Pavir.2KG277810.3	0	0	0	0	0	0	0	0	0	0	0	0	0	0	0	0	0	0	0	0	0	0	0	0
Pavir.2KG277810.4	0	0	0	0	0	0	0	0	0	0	0	0	0	0	0	0	0	0	0	0	0	0	0	0
Pavir.2KG277810.5	0	0	0	0	0	0	0	0	0	0	0	0	0	0	0	0	0	0	0	0	0	0	0	0
Pavir.2KG277810.6	0	0	0	0	0	0	0	0	0	0	0	0	0	0	0	0	0	0	0	0	0	0	0	0
Pavir.2KG277810.7	0	0	0	0	0	0	0	0	0	0	0	0	0	0	0	0	0	0	0	0	0	0	0	0
Pavir.2KG277810.8	0	0	0	0	0	0	0	0	0	0	0	0	0	0	0	0	0	0	0	0	0	0	0	0
Pavir.2KG277900.2	0	0	0	0	0	0	0	0	0	0	0	0	0	0	0	0	0	0	0	0	0	0	0	0
Pavir.2KG277958.1	0	0	0	0	0	0	0	0	0	0	0	0	0	0	0	0	0	0	0	0	0	0	0	0
Pavir.2KG278058.1	0	0	0	0	0	0	0	0	0	0	0	0	0	0	0	0	0	0	0	0	0	0	0	0
Pavir.2KG278100.2	1.01254	1.26001	0.292808	2.5841	0.438238	2.26027	0.202716	1.91718	0.450352	1.29216	0.527189	1.73329	0	0	0	0	0	0	0	0	0	0	0	0
Pavir.2KG278200.2	5.50557	9.89274	8.1125	9.45684	9.83951	12.5045	7.42215	13.6832	9.04259	12.6977	7.66386	9.94099	3.62102	8.83513	2.48206	8.00631	4.27402	8.42852	5.87961	8.69947	7.35472	10.081	5.52149	6.00476
Pavir.2KG278216.1	0	0.487748	0	1.12567	0	0.56396	0.0743164	1.4288	0.118087	0.291992	0	2.40545	0	0	0	0	0	0	0	0	0	0	0	0
Pavir.2KG278300.1	0	0	0	0	0.21522	0	0	0	0	0	0	0.26589	0	0	0	0	0	0	0	0	0	0	0	0
Pavir.2KG278300.2	0	0	0	0	0	0	0	0	0	0	0	0	0	0	0	0	0	0	0	0	0	0	0	0
Pavir.2KG278400.1	2.01818	0.0811774	1.91075	0	2.68793	0.0729705	1.54574	0.472114	1.52087	0	1.62189	0	3.42638	0	2.90444	0	0.471947	0	0.882254	0	2.00496	0	0.643678	0
Pavir.2KG278700.1	20.1638	1.66931	27.8622	0.204951	26.5876	0.442553	27.074	0.549679	32.3794	0.582624	22.5419	0.333481	62.6296	1.38853	58.4237	1.81727	46.9659	2.04096	61.3572	1.33423	53.804	1.75271	25.7207	1.04806
Pavir.2KG278800.1	14.4598	6.3257	18.9601	10.6302	37.9173	8.79313	20.9306	7.30799	21.4108	6.68192	29.255	4.09738	20.6337	7.59502	12.5823	8.48143	20.1479	8.59312	17.3059	5.55119	25.5388	8.38455	19.2136	8.10048
Pavir.2KG278850.1	0.0417396	0	0	0	0	0	0	0.379474	0	0	0	0	0.0887356	0.166506	0.630137	0.391938	0.249709	0.257791	0.399574	0.0865229	0.305915	0.112234	0.204085	0.0553583
Pavir.2KG278900.1	13.3287	25.1887	18.0452	29.396	19.6073	34.273	15.7437	34.6764	21.0792	40.9078	22.9178	52.712	15.8431	36.5833	4.9346	38.8285	9.25903	33.1285	12.7818	33.388	25.7795	39.7444	23.5127	43.4488
Pavir.2KG278950.1	0	0	0	0	0	0	0	0	0	0	0	0	0.796552	3.27603	2.3085	3.50485	0.992776	5.00281	0.930521	1.63684	2.48068	1.51015	2.71063	3.66018
Pavir.2KG279000.2	0	0	0	0	0	0.00919679	0	0	0	0	0	0.0422056	0	0	0	0.0165635	0	0	0	0.0255257	0	0	0	0
Pavir.2KG279000.3	0	0.0293082	0	0	0	0.106193	0	0	0	0.178932	0	0	0	0	0	0	0	0	0	0	0	0	0	0
Pavir.2KG279100.1	6.44766	9.30208	6.78496	6.35368	6.60889	8.05367	5.63888	8.27768	8.06556	8.98209	7.35666	9.48483	7.78695	12.117	9.17188	13.2101	8.31128	10.7708	9.2222	11.4622	10.228	11.8878	9.51538	11.6722
Pavir.2KG279200.1	0	0	0	0	0	0	0	0	0	0	0	0	0	0	0	0	0	0	0	0	0	0	0	0
Pavir.2KG279266.1	1.7477	0.501108	0.813592	0.46645	2.05027	1.36439	0.209759	1.07577	0.971563	1.60152	1.40657	3.49009	0	0.032642	0	0.283195	0	0.173478	0	0.0993059	0.200982	0.117467	0	0.0973141
Pavir.2KG279332.1	0	0	0	0	0	0	0	0	0	0	0	0	0	0	0	0	0	0	0	0	0	0	0	0
Pavir.2KG279400.2	0.0824562	1.34293	0	2.73437	0.124182	2.19518	0.322801	1.70062	0.123595	2.72232	0.217689	1.57902	0	0	0	0.0197881	0	0	0	0	0	0	0	0
Pavir.2KG279800.1	0	0	0	0	0	0	0	0	0	0	0	0	0	0	0	0	0	0	0	0	0	0	0	0
Pavir.2KG279800.2	0	0	0	0	0	0	0	0	0	0	0	0	0	0	0	0	0	0	0	0	0	0	0	0
Pavir.2KG279958.1	0	0	0	0	0	0	0	0	0	0	0	0	0	0	0	0	0	0	0	0	0	0	0	0
Pavir.2KG279958.2	0	0	0	0	0	0	0	0	0	0	0	0	0	0	0	0	0	0	0	0	0	0	0	0
Pavir.2KG280100.2	0	0	0	0	0	0	0	0	0	0	0	0	0	0	0	0	0	0	0	0	0	0	0	0
Pavir.2KG280116.1	0.29337	0.927378	2.28966	1.42546	2.04336	1.02662	2.0278	1.20028	2.35123	1.43748	0.259092	1.72597	0.729003	1.54147	0.365632	1.79436	0.405801	1.82805	0.596724	1.97388	3.51564	1.73372	0.723307	1.58159
Pavir.2KG280116.2	0.449758	1.06561	2.12033	1.30233	1.6686	1.22019	0.630552	1.09421	2.02202	1.06428	1.12989	2.19237	0.627634	0.884667	0	1.32048	0.130365	1.13017	1.11772	0.490411	1.32112	0.792444	0.165101	0.920784
Pavir.2KG280258.1	0	0.195768	0	0	0	0.579621	0	0	0	0	0	0	0	0	0	0	0	0	0	0	0	0	0	0
Pavir.2KG280274.1	0	0	0	0	0	0	0	0	0	0	0	0	0	0	0	0	0	0	0	0	0	0	0	0
Pavir.2KG280300.1	0	0	0	0	0	0	0	0	0	0	0	0	0	0	0	0	0	0	0	0	0	0	0	0
Pavir.2KG280300.10	0	0	0	0	0	0	0	0	0	0	0	0	0	0	0	0	0	0	0	0	0	0	0	0
Pavir.2KG280300.11	0	0	0	0	0	0	0	0	0	0	0	0	0	0	0	0	0	0	0	0	0	0	0	0
Pavir.2KG280300.12	0	0	0	0	0.0677029	0	0.0155825	0.0136895	0.0606275	0.0431736	0	0	0	0	0	0	0	0	0	0	0	0	0	0
Pavir.2KG280300.13	0	0	0	0	0	0	0	0	0	0	0	0	0	0	0	0	0	0	0	0	0	0	0	0
Pavir.2KG280300.14	0	0	0	0	0	0	0	0	0	0	0	0	0	0	0	0	0	0	0	0	0	0	0	0
Pavir.2KG280300.15	0	0	0	0	0	0	0	0	0	0	0	0	0	0	0	0	0	0	0	0	0	0	0	0
Pavir.2KG280300.16	0	0	0	0	0	0	0	0	0	0	0	0	0	0	0	0	0	0	0	0	0	0	0	0
Pavir.2KG280300.17	0	0	0	0	0	0	0	0	0	0	0	0	0	0	0	0	0	0	0	0	0	0	0	0
Pavir.2KG280300.18	0	0	0	0	0	0	0	0	0	0	0	0	0	0	0	0	0	0	0	0	0	0	0	0
Pavir.2KG280300.19	0	0	0	0	0	0	0	0	0	0	0	0	0	0	0	0	0	0	0	0	0	0	0	0
Pavir.2KG280300.2	0	0	0	0	0	0	0	0	0	0	0	0	0	0	0	0	0	0	0	0	0	0	0	0
Pavir.2KG280300.20	0	0	0	0.0484444	0	0.00765183	0	0	0	0	0	0	0	0	0	0	0	0	0	0	0	0	0	0
Pavir.2KG280300.21	0.0799944	0	0	0.0155083	0	0.12528	0	0.238243	0	0.086366	0	0.103874	0	0	0	0	0	0	0	0	0	0	0	0
Pavir.2KG280300.3	0	0	0	0	0	0	0	0	0	0	0	0	0	0	0	0	0	0	0	0	0	0	0	0
Pavir.2KG280300.4	0	0	0	0	0	0	0	0	0	0	0	0	0	0	0	0	0	0	0	0	0	0	0	0
Pavir.2KG280300.5	0	0	0	0	0	0	0	0	0	0	0	0	0	0	0	0	0	0	0	0	0	0	0	0
Pavir.2KG280300.6	0	0	0	0	0	0	0	0	0	0	0	0	0	0	0	0	0	0	0	0	0	0	0	0
Pavir.2KG280300.7	0	0	0	0	0	0	0	0	0	0	0	0	0.0322647	0.0261456	0	0.0779678	0	0.0482394	0.0188046	0	0.0343232	0	0	0
Pavir.2KG280300.8	0	0	0	0	0	0	0	0	0	0	0	0	0	0	0	0	0	0	0	0	0	0	0	0
Pavir.2KG280300.9	0	0	0	0	0	0	0	0	0	0	0	0	0	0	0	0	0	0	0	0	0	0	0	0
Pavir.2KG280432.1	0	0	0	0	0	0	0	0	0	0	0	0	0	0	0	0	0	0	0	0	0	0	0	0
Pavir.2KG280500.1	0	0	0	0	0	0	0	0	0	0	0	0	0	0	0	0	0	0	0	0	0	0	0	0
Pavir.2KG280600.1	47.8568	13.7523	60.0654	20.6144	64.0387	26.6646	63.4795	23.649	67.7358	19.2274	72.0002	20.4593	36.7159	85.5634	29.3969	69.3209	33.5755	93.799	30.5929	94.8124	35.7761	59.1665	43.5292	55.4238
Pavir.2KG280800.1	0	0	0	0	0	0	0	0	0	0	0	0	0	0	0	0	0	0	0	0	0	0	0	0
Pavir.2KG280800.2	0	0	0	0	0	0	0	0	0	0	0	0	0	0	0	0	0	0	0	0	0	0	0	0
Pavir.2KG280800.3	0.0267602	0	0	0.0102086	0	0.0266233	0	0.103037	0	0.0337069	0	0	0	0	0	0.00675542	0	0	0	0	0.0347292	0.0670846	0	0
Pavir.2KG280800.4	0	0	0	0	0	0	0	0	0	0	0	0	0	0	0	0	0	0	0	0	0	0	0	0
Pavir.2KG280800.5	0	0	0	0	0	0	0	0	0	0	0	0	0	0	0	0	0	0	0	0	0	0	0	0
Pavir.2KG280800.6	0	0	0	0	0	0	0	0	0	0	0	0	0	0	0	0	0	0	0	0	0	0	0	0
Pavir.2KG280800.7	0	0	0	0	0	0	0	0	0	0	0	0	0	0	0	0	0	0	0	0	0	0	0	0
Pavir.2KG280958.1	0	0	0	0	0	0	0	0	0	0	0	0	0.0965376	0	0	0	0	0	0.034426	0	0	0	0	0
Pavir.2KG281116.1	0	0	0	0	0	0	0	0	0	0	0	0	0	0	0	0	0	0	0	0	0	0	0	0
Pavir.2KG281274.1	0	0	0	0	0	0	0	0	0	0	0	0	0	0	0	0	0	0	0	0	0	0	0	0
Pavir.2KG282300.1	0	0	0	0	0.014464	0	0	0	0	0	0	0	0.0572418	0.848473	0.0563455	1.07416	0.0483083	1.09814	0	0.544408	0.0332193	0.489233	0	0.416067
Pavir.2KG282316.1	0.0216582	0	0	0.15023	0.0280345	0.0118216	0.00931986	0	0.0552193	0	0.0474316	0	0.281809	0.145621	0.927021	0.116497	0.595486	0.0226918	0.433601	0.112277	0.537042	0.0669611	0.982449	0
Pavir.2KG282332.1	0	0	0	0	0	0	0	0	0	0	0	0	0	0	0	0	0	0	0	0	0	0	0	0
Pavir.2KG282400.1	0	0	0	0	0	0	0	0	0	0	0	0	0	0	0	0	0	0	0	0	0	0	0	0
Pavir.2KG282558.1	0	0	0	0	0	0	0	0	0	0	0	0	0	0	0	0	0	0	0	0	0	0	0	0
Pavir.2KG282600.1	0.016866	0	0	0	0	0	0	0	0.0202246	0	0	0	0.430515	0.531699	0.435416	0.780615	0.219571	0.809065	0.234751	0.576037	0.56876	0.660119	0.258214	1.47275
Pavir.2KG282700.10	0	0	0	0	0	0	0	0	0	0	0	0	0	0	0	0	0	0	0	0	0	0	0	0
Pavir.2KG282700.8	0	0	0	0	0	0	0	0	0	0	0	0	0	0	0	0	0	0	0	0	0	0	0	0
Pavir.2KG282700.9	0	0	0	0	0	0	0	0	0	0	0	0	0	0	0	0	0	0	0	0	0	0	0	0
Pavir.2KG282716.1	0	0	0	0	0	0	0	0	0	0	0	0	0	0	0	0	0	0	0	0	0	0	0	0
Pavir.2KG282758.1	0	0	0	0	0	0	0	0	0	0	0	0	0	0	0	0	0	0	0	0	0	0	0	0
Pavir.2KG282858.1	0	0.205965	0.812234	0.211292	0.0814375	0.570009	0	0.0821152	0.0730206	0.110399	0	0.187345	0	1.43853	0	1.79271	0	0.951458	0	0.898635	2.52467	0.271821	0	0.612983
Pavir.2KG282874.1	0	0	0	0	0	0	0	0	0	0	0	0	0	0	0	0	0	0	0	0	0	0	0	0
Pavir.2KG283000.1	0	0	0	0	0	0	0	0	0	0	0	0	0	0.0430649	0	0.0485077	0	0	0	0.0242377	0	0	0	0
Pavir.2KG283016.1	0	0	0	0	0	0	0	0	0	0	0	0	0	0	0	0	0	0	0	0	0	0	0	0
Pavir.2KG283016.2	0	0	0	0	0	0	0	0	0	0	0	0	0	0	0	0	0	0	0	0	0	0	0	0
Pavir.2KG283016.3	0.0541131	0	0	0	0	0	0	0	0	0	0	0	0	0	0	0	0	0	0	0	0	0	0	0
Pavir.2KG283016.4	0	0	0	0	0	0	0	0	0	0	0	0	0	0	0	0	0	0	0	0	0	0	0	0
Pavir.2KG283016.5	0	0	0	0	0	0	0	0	0	0	0	0	0	0.0076909	0	0	0	0	0.0049333	0	0	0.0132814	0	0
Pavir.2KG283100.1	12.8618	21.6583	13.1817	28.7139	19.9872	29.2579	11.1164	27.3358	13.0711	31.0555	13.7959	29.1164	12.0771	31.8429	4.46584	33.2542	6.88868	27.8187	10.4924	29.4672	16.7574	25.6929	13.4314	28.604
Pavir.2KG283174.1	0	0	0	0	0	0	0	0	0	0	0	0	0	0	0	0	0	0	0	0	0	0	0	0
Pavir.2KG283300.1	1.75067	8.08921	0.220109	12.8385	0.338348	18.6305	0.273522	15.1208	0.453331	14.2414	0.64371	16.5881	0.246727	9.94196	1.90495	11.9146	0.69741	11.1405	0.0641372	10.897	0.156864	11.2357	0.191774	3.58693
Pavir.2KG283332.1	0.0295617	0	0	0	0	0	0	0	0.182276	0	0.751421	0	0.0569914	0.0317054	0	0	0	0	0	0	0	0	0	0
Pavir.2KG283490.1	23.5268	0.0956386	79.939	0	38.1906	1.53905	47.5785	0.144033	51.7279	0	48.8804	0.340351	62.92	0.740891	2.17536	1.46983	3.85464	3.60762	17.5188	1.40854	48.4002	1.24061	24.2382	0.594845
Pavir.2KG283648.1	109.505	3.31547	312.41	5.62342	290.313	2.72643	137.733	1.86498	211.273	0.859691	282.383	4.35921	247.447	3.43618	23.2741	4.18084	144.002	6.77558	83.8968	6.77763	305.908	1.91975	90.8905	4.58157
Pavir.2KG283800.1	16.2022	21.1374	27.1718	22.507	37.2806	30.1105	34.1802	38.6452	35.8623	45.3195	21.2379	29.2373	8.82039	18.1535	0.194306	10.0894	6.20731	9.04786	14.4734	11.3669	26.3122	9.541	8.92215	13.6451
Pavir.2KG283806.1	7.43174	0.511361	6.85351	0.16462	5.53816	0	3.96552	0.408974	4.87324	0.16415	5.2868	0	9.46944	0	4.42544	0	0.339885	0	5.84231	0.120585	2.64996	0	1.08448	0
Pavir.2KG283964.1	0.146577	0.205965	1.30673	0	0.316622	0	0.379604	0	0	0	0.354838	0	1.99525	0.134532	0.601175	0.268716	2.48646	0	1.38569	1.1834	1.74156	0	0.153319	0
Pavir.2KG284122.1	0	0	0	0	0	0	0	0	0	0	0	0	0.0773513	0	0	0	0	0	0	0	0	0	0	0
Pavir.2KG284200.2	0	0	0	0	0	0	0	0	0	0	0	0	0	0	0	0	0	0	0	0	0	0	0	0
Pavir.2KG284280.1	56.1845	2.17499	44.423	0.820099	39.7999	0	17.5313	0	17.9452	0.95207	26.9807	0	84.8435	0.12915	24.2771	0.574106	1.81657	0.145365	77.0258	0	28.6935	0.806293	20.8043	0
Pavir.2KG284300.2	0	0	0	0	0	0	0	0	0	0	0	0	0	0.070947	0.138684	0.0454168	0	0.0832929	0.0347493	0.0820884	0.176015	0.0935518	0	0
Pavir.2KG284400.1	0	0.688007	0	0.0374515	0	0.161186	0	0	0	0.309143	0	0.216083	0	0	0	0	0	0	0	0	0	0	0.0971808	0
Pavir.2KG284438.1	2715.07	82.5946	2176.91	65.9424	1723.43	53.686	1421.21	108.43	1092.93	13.202	2639.24	25.3109	3272.06	12.2574	716.793	10.5892	12.9723	16.337	1750.98	16.1378	832.906	11.6153	929.711	18.4122
Pavir.2KG284596.1	8.90123	2.11916	7.69594	1.00881	6.73051	0.66133	9.51495	0.189953	5.11128	0.229415	53.9124	0.554393	32.9037	0.181829	8.03942	0.167365	19.6258	0.256502	26.0258	0.0868291	3.68315	0.48589	14.754	1.31761
Pavir.2KG284600.1	8.86498	33.3248	17.1716	36.2379	18.6881	20.8654	11.9982	13.075	18.0114	6.51881	36.0943	48.9366	10.3553	11.0298	12.3523	4.18364	21.7587	13.6736	7.64536	6.87425	16.4105	8.43253	45.4218	42.6132
Pavir.2KG284754.1	0.159902	0	0	0	0.164582	0	0	1.07496	0	0	0.353007	1.86872	2.97824	0.336183	0	0.304428	0.824866	0.645141	0	4.09733	0	0	0	0.8136
Pavir.2KG284767.1	7.28242	0.626729	3.28579	0.437977	2.14052	0.231861	4.18682	0.11096	4.10033	0	2.24313	0	0.496264	0.15661	0.381855	0.646176	0.679244	0.129504	0.12242	0.442072	0.326322	0.254582	0.386932	0.598751
Pavir.2KG284934.1	0.0173222	0	0	0	0	0	0	0	0	0	0	0	0	0	0	0	0	0	0	0	0	0	0	0
Pavir.2KG284934.2	0	0	0	0	0	0	0	0	0	0	0	0	0	0	0	0	0	0	0	0	0	0	0	0
Pavir.2KG284934.3	0	0	0	0	0	0	0	0	0	0	0	0	0	0.0192609	0	0	0	0	0	0	0	0	0	0
Pavir.2KG284934.4	0	0	0	0	0	0	0	0	0	0	0	0	0	0	0	0	0	0	0	0	0	0	0	0
Pavir.2KG285100.2	5.03772	4.06603	3.60542	5.02103	4.03601	4.15592	2.91526	5.71198	3.9062	8.74124	3.23457	6.71047	9.07324	14.0876	12.4287	12.439	11.0814	17.1144	8.49278	14.5075	5.99096	13.2563	7.42581	12.8639
Pavir.2KG285600.1	0	0	0	0	0.0499483	0	0.0365795	0	0.0474448	0	0.410558	0	0.0820166	0	0	0	0	0.135281	0.167366	0.0275307	0.166487	0	0.252144	0.0905489
Pavir.2KG285600.2	0	0	0.119166	0	0.0774702	0.0228591	0.0165195	0	0.128558	0	0	0	0	0.0296066	0	0.0127837	0	0	0.0620448	0	0.103597	0	0.278718	0
Pavir.2KG285700.2	0	0.100132	0	0	0	0.213577	0	0.504161	0	0.0442368	0.183408	0.402451	0	0.176221	0	0.273024	0	0.151368	0	0.337445	0	0.0939441	0.281638	0.227276
Pavir.2KG285767.1	6.67971	5.3734	4.47185	1.79787	3.2328	4.43182	3.29087	6.38503	7.22407	6.48124	1.4579	4.85574	3.80544	2.06899	3.84536	5.54441	1.90834	1.11079	2.24523	2.91335	3.73349	3.45173	4.05547	2.2394
Pavir.2KG285800.1	2.7953	7.47282	4.62694	10.2474	11.7494	13.4773	2.83854	8.77421	5.46753	23.503	1.66653	7.75463	5.17531	26.5631	0.604902	17.2013	5.46672	15.948	6.54006	25.0428	16.5399	18.9756	13.8826	19.7546
Pavir.2KG285900.1	0.402807	0.344539	0	0.122932	0.920027	2.25716	0	0.965267	0	4.07673	0	1.40119	0.241534	1.21844	0	3.00068	0.308165	1.27561	0.285083	0.410166	1.90046	0.691269	0	0.921352
Pavir.2KG285934.1	0.0890594	0.142831	0.282005	1.30376	0.229165	0.390534	0.0674805	0.133386	0.0443669	0	0	0.516773	0.255553	0.559329	0.211114	1.58895	0	1.25555	0	1.31567	0.191747	1.37286	0	0.317071
Pavir.2KG286000.1	14.9197	23.1747	26.5763	22.7	23.4023	23.301	20.1994	23.5037	19.8806	32.4309	26.0972	22.537	0.8641	1.19738	0.923034	1.7263	0.0985665	2.55014	0.504766	1.67205	1.09032	1.96537	1.46836	2.4541
Pavir.2KG286101.1	3.65939	4.59677	1.9963	1.98428	2.24044	4.41198	1.39511	4.68463	6.61268	3.82342	2.33973	2.13405	2.03922	1.60727	3.97541	1.77804	1.72719	0.580391	3.86284	1.42829	3.88178	3.62121	0.422256	2.59181
Pavir.2KG286167.1	3.82563	3.7786	8.61939	9.36522	4.84286	7.51128	4.20654	7.36275	5.21575	9.59247	6.11991	7.9356	0.541509	2.07285	0	1.58373	0.176133	1.79453	0.56602	1.67123	1.95396	2.55349	1.99045	1.42837
Pavir.2KG286200.1	0	0	0	0	0	0	0	0	0	0	0	0	0	0	0	0	0	0	0	0	0	0	0	0
Pavir.2KG286200.2	0	0	0	0	0	0	0	0	0	0	0	0	0	0	0	0	0	0	0	0	0	0	0	0
Pavir.2KG286200.3	0	0	0	0	0	0	0	0	0	0	0	0	0	0	0	0	0	0	0	0	0	0	0	0
Pavir.2KG286200.4	0	0	0	0	0	0	0	0	0	0	0	0	0	0	0	0	0	0	0	0	0	0	0	0
Pavir.2KG286200.5	2.30244	2.53779	1.35516	1.23141	1.54181	1.70327	1.64514	1.7954	1.56762	2.17613	0.759716	2.27411	0.534076	0.87198	1.30898	0.779185	0.667338	0.724051	0.205903	0.498543	0.581099	0.776504	0	0.319595
Pavir.2KG286400.2	5.61863	9.64803	7.67347	11.5789	10.7082	12.4231	11.35	12.2205	13.2047	12.1263	9.4638	16.7824	3.47525	9.1363	2.01705	6.18082	1.27362	8.39852	2.56328	8.76138	5.68406	9.08806	6.56668	7.37973
Pavir.2KG286500.1	0.348504	0.400592	0.292369	0.403279	0.424698	0.51788	0.306718	0.709237	0.340692	0.738806	0.221545	0.257838	0.0778	0	0	0.00785209	0	0.0777626	0.0101044	0	0	0	0.268807	0
Pavir.2KG286667.1	0.586308	1.63078	0	0	0.361944	0.198086	0.549107	0	1.46468	0.328226	0.439621	0	0	0	0	0	0	0	0	0	0	0	0	0
Pavir.2KG286800.2	11.0723	15.5809	15.6357	23.0355	13.9306	18.5188	4.05253	14.3214	13.6201	21.4079	15.822	17.3765	36.4886	56.3139	50.3466	66.6895	44.9734	90.0184	33.6421	64.1296	49.4979	78.2114	71.8554	123.101
Pavir.2KG286900.2	0	0	0	0	0	0	0	0	0.0121859	0	0	0	0	0.0105982	0	0.035245	0	0	0	0	0.0425505	0	0	0
Pavir.2KG286900.3	0	0	0	0	0	0	0	0	0	0	0	0	0	0	0	0	0	0	0	0	0	0	0	0
Pavir.2KG286900.4	0	0	0	0	0	0	0	0	0	0	0	0	0	0	0	0	0	0	0	0	0	0	0	0
Pavir.2KG286900.5	0	0	0	0	0	0	0	0	0	0	0	0	0	0	0	0	0	0	0	0	0	0	0	0
Pavir.2KG286900.6	0	0	0	0	0	0	0	0	0	0	0	0	0	0	0	0	0	0	0	0	0	0	0	0
Pavir.2KG286900.7	0	0	0	0	0	0	0	0	0	0	0	0	0	0	0	0	0	0	0	0	0	0	0	0
Pavir.2KG286967.1	0	0	0	0	0	0	0	0	0	0	0	0	0	0	0	0	0	0	0	0	0	0	0	0
Pavir.2KG287000.2	0.243254	0.94791	0	1.10768	0	0.0542217	0	0.0990548	0.2638	0.192686	0	0	0.0982373	0.437113	1.23963	0.218505	0.0591237	0.258686	0.0260162	0.0531784	0.698523	0.116713	0	0.0861838
Pavir.2KG287067.1	0	0.338917	0	0	0	0	0	0	0.189052	0	0	0	0.0243378	0.121038	0	0	0	0	0	0.100795	0.07062	0.0352401	0	0
Pavir.2KG287167.1	26.5778	13.358	25.0257	14.831	35.8665	20.2084	34.1111	16.9661	30.115	16.8577	29.7254	25.7656	7.53789	3.96999	8.51625	3.10591	9.12213	4.71014	6.7045	5.32195	5.90745	3.46087	7.85916	5.08432
Pavir.2KG287200.1	8.03414	22.0018	3.15064	28.7631	1.96811	21.4442	6.26856	19.6608	5.9476	34.1387	3.62119	7.0794	7.96619	38.2455	22.8421	48.1999	12.0296	28.6596	7.81293	39.249	11.6188	25.194	2.45177	16.861
Pavir.2KG287300.2	8.32211	13.0626	4.63565	8.53769	2.70709	15.0848	6.1396	6.32346	10.6832	24.3848	4.40164	4.68525	12.0908	24.2529	27.7376	28.3045	13.4025	17.6272	12.6525	12.5908	19.7976	17.567	3.47457	5.08509
Pavir.2KG287334.1	0	0	0	0	0	0.15864	0	0	0	0.0288506	0	0	0	0.225948	1.05609	0.548629	0	0.0252583	0	0.240227	0	0.189391	0	0.0594407
Pavir.2KG287367.1	9.1541	24.6007	1.98924	25.5869	3.84487	31.8538	7.06863	18.0855	9.60962	43.9874	3.70531	14.3335	15.6794	26.3934	32.2417	35.3141	12.4933	20.0497	15.0639	14.4026	22.5374	20.5918	2.22799	4.88544
Pavir.2KG287400.7	0	0	0	0	0	0	0	0	0	0	0	0	0	0	0	0	0	0	0	0	0	0	0	0
Pavir.2KG287400.8	0	0	0	0	0	0	0	0	0	0	0	0	0	0	0	0	0	0	0	0	0	0	0	0
Pavir.2KG287467.1	0	0	0	0	0	0.0326401	0	0	0	0	0	0	0	0	0	0	0	0	0	0	0	0	0	0
Pavir.2KG287467.2	0	0	0	0	0	0	0	0	0	0	0	0	0	0	0	0	0	0	0	0	0	0	0	0
Pavir.2KG287467.3	0	0	0	0	0	0	0	0	0	0	0	0	0	0	0	0	0	0	0	0	0	0	0	0
Pavir.2KG287501.1	0.0491607	0	0	0	0	0	0	0	0	0.471902	0	0	0.0560849	0.217363	0.276527	0.178957	0.0186131	0.37126	0.0284887	0.113549	0.405701	0.151991	0.0676275	0.217484
Pavir.2KG287567.1	0	0	0	0	0	0	0	0	0	0	0	0	0	0.145815	0	0.0396894	0.0192236	0.0811035	0	0	0	0	0	0
Pavir.2KG287668.1	11.8281	8.39849	12.4518	9.31027	10.8296	6.96207	11.8088	7.35603	9.54605	6.86203	7.53064	7.16019	9.22412	6.45215	10.6599	5.53011	6.19547	3.52039	11.2607	6.19539	6.82879	8.06049	7.74614	8.21805
Pavir.2KG287700.1	0	13.2987	0	21.9356	0.141684	37.7122	0	33.2834	0	27.5123	0	7.3629	0.0219442	29.5382	0	26.1646	0	32.0659	0	29.9881	0	20.2588	0.0277861	7.87913
Pavir.2KG287734.1	9.83053	12.1058	6.10188	19.3412	4.29784	15.0384	8.04295	14.2413	7.46667	16.6523	6.70772	9.96093	1.19163	2.66499	0.304058	3.85634	1.55351	2.46861	0.442652	2.26975	1.2695	2.50828	2.18866	3.14018
Pavir.2KG287835.1	0	0	0	0	0	0	0	0	0	0	0	0	0	0	0	0	0	0	0	0	0	0	0	0
Pavir.2KG287835.2	0	0	0	0	0	0	0	0	0	0	0	0	0	0	0	0	0	0	0	0	0	0	0	0
Pavir.2KG287867.1	0	0	0	0	0	0	0	0	0	0	0	0	0	0	0	0	0	0	0	0	0	0.0541864	0	0
Pavir.2KG287901.1	0	0	0	0	0	0	0	0	0	0	0	0	0	0	0	0	0	0	0	0	0	0	0	0
Pavir.2KG288034.1	5.24014	6.24861	8.13341	4.58101	8.92674	9.50497	6.23025	9.14539	7.19122	9.43676	6.26287	9.78303	3.13404	3.96537	0.817028	5.66991	0.971462	5.13521	2.31033	5.78946	3.79386	5.69059	4.41979	2.60596
Pavir.2KG288068.1	0.251071	0.163701	0.351892	0.429102	0.0107735	0.289144	0.237016	0.203805	0.137259	0.584881	0	0.0645921	0.0314137	0.043626	0.00702796	0.158268	0.0116167	0.169268	0	0.141679	0.0442277	0.120519	0	0
Pavir.2KG288200.1	0.114402	0.808652	0.200688	1.45522	0.237748	0.674534	0.551774	0.340715	2.18706	1.51253	1.42641	0.668487	0.0547119	0.232891	0	0.0680067	0	0.0677661	0.0674723	0.179863	0	0	0	0
Pavir.2KG288235.1	2.82079	10.0723	1.96184	7.31274	2.78758	4.35335	3.46673	4.92066	2.67571	5.54383	5.32263	1.46678	0	0	0	0	0	0	0	0	0.0226597	0	0	0
Pavir.2KG288300.1	1.73402	2.75152	1.04039	1.09116	1.34251	1.61332	0.942092	1.7758	1.93045	2.04361	1.22935	1.63197	0.718868	1.01551	1.48292	1.47701	1.17216	0.566289	1.26735	0.908716	0.442793	0.96917	0.243245	0.434599
Pavir.2KG288367.1	5.53329	3.18858	1.66665	4.30754	3.70076	3.13829	3.54784	3.38437	3.32874	2.82119	2.46545	5.62788	1.3234	2.4361	0.135227	5.02218	0.950779	1.94495	1.7777	2.72812	3.58006	2.99933	0.978772	1.24758
Pavir.2KG288467.1	0	0	0.0991621	0.0477868	0	0	0	0	0	0	0	0	0	0	0	0	0	0.185502	0.110819	0	0	0	0.417204	0.0895379
Pavir.2KG288700.1	45.0948	85.2134	49.1978	122.297	51.2619	106.413	58.5187	123.631	46.5692	191.78	33.1417	85.4561	94.7702	75.2659	72.0693	92.3734	56.1606	56.5249	80.0133	69.9675	92.5543	91.5119	44.4637	27.7355
Pavir.2KG288800.1	12.431	7.91508	8.09113	5.42959	9.4802	5.04034	7.45798	11.8141	11.1268	8.97816	15.1877	5.18583	6.78196	9.3967	5.88107	6.39246	8.28159	8.08765	5.85635	10.072	7.99143	8.37827	7.86883	5.15659
Pavir.2KG288900.1	9.3982	31.3137	10.9207	30.9587	12.9796	29.6769	9.22992	34.9144	12.0429	26.6676	18.0512	22.8684	8.84138	29.6695	5.96479	26.2289	7.61597	30.8589	6.84108	26.31	9.91517	31.6122	11.2143	24.4214
Pavir.2KG289200.1	0.0148432	0.107741	0	0.476825	0.0155693	0.132226	0.0399076	0.769529	0.182325	0.625378	0.0697645	0.205359	0.0887889	0.0136235	0.278317	0.00732662	0.0283893	0	0.0574933	0	0.0745682	0	0.08605	0
Pavir.2KG289367.1	0.0649199	0.330476	0.038544	0.345766	0.250533	0.532051	0.264419	0.627099	0.229439	1.59412	0.125405	0.844767	0.788479	1.73766	0.3338	2.20165	0.467795	1.7337	2.36901	3.00647	2.01053	2.29016	0.35359	2.01341
Pavir.2KG289400.2	0	0	0	0	0	0	0	0	0	0	0	0	0	0	0	0	0	0	0	0	0	0	0	0
Pavir.2KG289534.1	0.0689774	0.221248	0.484012	0.382995	1.81917	0.13412	0.505491	0.206618	1.04578	0	0	2.56794	0	0	0	0.164016	0	0	0	0	0	0	0	0
Pavir.2KG289600.1	1.70654	5.51404	1.16949	4.49252	1.49457	4.00151	0.516146	2.76994	1.1197	5.57332	3.89243	6.52024	0.334319	2.70328	1.30163	3.19694	0.511266	3.0978	1.9187	2.02498	1.63383	2.39908	0.841562	3.40201
Pavir.2KG289767.1	0.0338255	0.0361656	0	0.239431	0	0.107866	0	0.398324	0	0.213031	0	0.331836	0.0689691	0.302458	0.346489	0.415449	0.225505	0.605947	0.213508	0.236396	0	0.43339	0	0
Pavir.2KG289900.1	0	0	0	0	0	0	0	0	0	0	0	0	0	0	0	0	0	0	0	0	0	0	0	0
Pavir.2KG289900.2	0	0	0	0	0	0	0	0	0	0	0	0	0	0	0	0	0	0	0	0	0	0	0	0
Pavir.2KG289900.3	0	0	0	0	0	0	0	0	0	0	0	0	0	0	0	0	0	0	0	0	0	0	0	0
Pavir.2KG290100.1	1.03856	1.95757	1.29389	1.98909	2.79271	2.4254	1.42366	1.36163	1.48662	3.32911	2.08171	3.12809	0.568594	1.93659	0.551121	2.18509	1.33413	2.25039	0.99727	0.919127	1.32493	3.14046	0.98143	1.02725
Pavir.2KG290200.1	0	12.7515	0.0523787	10.6665	0.20763	8.6361	0.033423	6.72807	0	9.31577	0.0850498	13.3468	0.112426	6.01679	0.0715947	6.23046	0.476593	4.87271	0.381851	2.83191	0.615646	2.73954	0	3.63082
Pavir.2KG290300.1	0	0	0	0	0	0.006007	0	0	0	0	0	0	0	0	0	0	0	0	0	0	0	0	0	0
Pavir.2KG290300.2	0	0	0	0	0	0	0	0	0	0	0	0	0	0	0	0	0	0	0	0	0	0	0	0
Pavir.2KG290300.3	0	0	0	0	0	0	0	0	0	0	0	0	0	0	0	0	0	0	0	0	0	0	0	0
Pavir.2KG290500.1	0.125693	12.6101	1.08332	14.3932	2.25542	13.3144	0.352127	10.5835	0.565181	8.25022	0.534808	7.07247	0.754663	5.12472	0.4414	5.56604	0.105496	6.73936	0.427294	5.48636	1.54483	7.20906	0.409785	7.88557
Pavir.2KG290667.1	0	0	0	0	0	0.0939157	0	0	0	0	0	0	0	0	0	0	0	0	0	0	0	0	0	0
Pavir.2KG290900.1	0	0	0	0	0	0	0	0	0	0	0	0	0	0	0	0	0	0	0	0	0	0	0	0
Pavir.2KG290900.2	0	0	0.0111242	0	0	0	0	0	0.0234602	0	0	0	0	0	0	0	0	0	0.01122	0	0	0	0	0
Pavir.2KG290900.3	0	0	0	0	0.0238031	0	0	0	0	0	0	0	0.0687471	0	0	0	0	0	0	0	0.0843833	0	0	0
Pavir.2KG290900.4	0	0	0	0	0	0	0	0	0	0	0	0	0	0	0	0	0	0	0	0	0	0	0	0
Pavir.2KG291000.1	0.623407	0	0	0.328178	0.779474	0.0917144	0.118005	0.688476	0.205498	0	0.318426	0.0797903	2.46738	0.141485	3.28746	0	0.240417	0	2.79507	0	2.94311	0	2.19499	0
Pavir.2KG291100.2	0.0133336	0	0.138648	0.0361893	0.0364943	0	0.0559497	0	0.0132849	0	0.0257084	0	0	0	0	0.0605876	0.012751	0	0	0	0	0	0	0
Pavir.2KG291100.3	0	0	0	0	0	0	0	0	0	0	0	0	0	0	0	0	0	0	0	0	0	0	0	0
Pavir.2KG291100.4	0	0	0	0	0	0	0	0	0	0	0	0	0	0	0	0	0	0	0	0	0	0	0	0
Pavir.2KG291100.5	0	0	0	0	0	0	0	0	0	0	0	0	0	0	0	0	0	0	0.0066125	0	0.00902203	0	0	0
Pavir.2KG291167.1	0	0	0	0	0	0	0	0	0	0	0	0	0	0	0	0.188519	0	0.32473	0	0	0	0	0	0.201115
Pavir.2KG291200.2	20.8487	0.482381	35.2098	1.44843	31.2048	1.05753	30.6812	0.473448	42.8033	1.39643	17.6568	0.172383	42.6727	2.13665	37.2709	2.3874	35.6561	1.95687	38.0015	1.31907	50.2316	1.686	21.2983	2.12585
Pavir.2KG291267.1	0	0.815634	0	0.450261	0.204615	0.494704	0	0.687901	0.305244	0	0	0.821868	0	0	0	0	0	0	0	0	0	0	0	0
Pavir.2KG291300.1	0	0.143285	0.176813	0	0.492208	0.0489717	0.237498	0	0.516036	0	0.25839	0	0	0.0939179	0	0	0	0	0	0	0.341129	0	0	0
Pavir.2KG291400.1	3.83481	9.73015	3.91593	10.0686	4.5824	10.4274	2.21652	7.54678	3.14772	9.01135	3.5187	10.4721	3.17261	9.0653	3.80073	6.61421	3.59443	6.10687	2.06918	6.52949	3.86342	6.99226	6.12173	8.24549
Pavir.2KG291567.1	0	0	0	0	0	0	0	0	0	0	0	0	0	0	0	0	0	0	0	0	0	0	0	0
Pavir.2KG291567.2	0	0	0	0	0	0	0	0	0	0	0	0	0	0	0	0	0	0	0	0	0	0	0	0
Pavir.2KG291600.1	0	4.34933	0.429119	8.98864	0	28.1831	0	23.1007	0	8.91568	0	6.41044	0.9776	9.03474	2.01485	8.37603	3.34992	5.40913	1.59684	5.19288	1.61565	7.22477	1.19363	6.57074
Pavir.2KG291700.1	0	25.3499	0	43.9193	0	95.9429	0	62.2436	0	47.1998	0	15.5334	0.0526881	52.6247	0.00841908	63.4868	0.014632	65.0577	0.00804813	28.0567	0.145838	22.9018	0.0544065	23.1341
Pavir.2KG291734.1	0	0	0	0.155965	0	0	0	0	0	0.217607	0	0	0	0	0	0	0	0	0	0.0164414	0	0	0	0.061252
Pavir.2KG291800.1	0.330419	2.65678	0	7.53495	0	10.0234	0.294186	8.12648	0	12.2541	0	14.2534	1.19705	5.18284	0.374515	3.15483	0.556737	2.94897	0.60409	1.36891	0.864167	2.18867	1.00854	2.33559
Pavir.2KG291900.1	0	0	0	0	0	0.260789	0	0	0	0.48865	0.549042	0.168492	0	0.556664	0	0.105159	0	0	0	0.0214977	0	0.148754	0	0
Pavir.2KG292000.1	0	0.547509	0	0	0.406231	0	0	0	0	0	0	0	0	0.1977	0.942883	0	0	0	0	0	0	0.277394	0	0
Pavir.2KG292100.2	0	0	0	0	0	0.390118	0	0.023935	0	0.483053	0	0.793488	0	0.0445097	0	0.0208996	0	0.0250809	0	0	0	0	0.398599	0
Pavir.2KG292200.1	4.57555	18.9456	11.0608	31.4037	10.7578	24.8662	5.11417	19.5519	10.8736	29.4202	9.20162	21.3364	5.357	24.0773	3.53337	28.934	5.11798	26.4594	4.22538	21.3424	11.1097	27.8955	6.8366	24.0036
Pavir.2KG292300.1	3.50341	12.7023	3.57356	13.3549	7.3077	15.0508	4.34011	15.0904	4.9844	13.9525	6.43256	14.0898	0.653128	6.17268	0.785721	6.07854	0.550772	6.59976	1.16465	7.10024	1.46404	6.8022	0.452924	4.86066
Pavir.2KG292500.2	0.208762	4.19378	0.133611	2.54165	0.0786836	1.91299	0.378713	2.52604	0.554292	2.02866	0.377394	3.11004	0.0477974	1.26486	0.0384961	0.733024	0.0986375	1.09339	0.0442422	1.7046	0.0942123	1.58332	1.24393	1.01614
Pavir.2KG292600.3	0	0	0	0	0	0.379675	0	0	0	0	0	0.101888	0	0.109978	0	0.0479493	0	0.349928	0	1.20021	0	0.0299843	0.121302	0
Pavir.2KG292767.1	67.9409	81.7674	59.6863	68.8942	53.2894	52.5762	65.1828	71.3208	51.9521	61.1511	68.4783	55.263	43.4992	90.4297	66.222	93.7899	52.9415	86.9515	42.0084	83.3878	51.8403	87.389	73.1144	89.7575
Pavir.2KG293100.1	0	0	0	0.460477	0	0	0	0	0	0	0	0	0.0817013	0.0110954	0	0	0	0	0	0.254254	0	0.103904	0	0
Pavir.2KG293200.2	0.0837583	0.0895529	0	0	0.0878555	0	0	1.39122	0	0	0.0807467	0	0.170781	0.145559	0	0.496117	0	0.259581	0	0.166522	0	0.762505	0	0
Pavir.2KG293400.1	2.73329	5.83313	2.81398	4.92039	2.34544	3.54442	3.3818	3.93519	2.49525	4.77372	2.11028	3.43046	3.38939	7.10323	4.51911	7.94218	3.56658	7.72264	1.857	7.26952	4.86614	8.28849	4.03518	5.75879
Pavir.2KG293500.1	0	0	0	0	0	0	0	0	0	0	0	0	0	0	0	0	0	0	0	0	0	0	0	0
Pavir.2KG293500.10	0	0	0	0	0	0	0	0	0	0	0	0	0	0	0	0	0	0	0	0	0	0	0	0
Pavir.2KG293500.11	0	0	0	0	0	0	0	0	0	0	0	0	0	0	0	0	0	0	0	0	0	0	0	0
Pavir.2KG293500.4	0	0	0	0	0	0	0	0	0	0	0	0	0	0	0	0	0	0	0	0	0	0	0	0
Pavir.2KG293500.5	0	0	0	0	0	0	0	0	0	0	0	0	0	0	0	0	0	0	0	0	0	0	0	0
Pavir.2KG293500.6	0	0	0	0	0	0	0	0	0	0	0	0	0	0	0	0	0	0	0	0	0	0	0	0
Pavir.2KG293500.7	0	0	0	0	0	0	0	0	0	0	0	0	0	0	0	0	0	0	0	0	0	0	0	0
Pavir.2KG293500.8	0	0	0	0	0	0	0	0	0	0	0	0	0	0	0	0	0	0	0	0	0	0	0	0
Pavir.2KG293500.9	0	0	0	0	0	0	0	0	0	0	0	0	0	0	0	0	0	0	0	0	0	0	0	0
Pavir.2KG293600.1	0	0	0	0	0	0.0191946	0	0	0.0718534	0	0	0	0	0	0	0	0	0	0	0	0	0	0	0.0625762
Pavir.2KG293600.2	0	0	0	0	0	0	0	0	0	0	0	0	0	0	0	0	0	0	0	0	0	0	0	0
Pavir.2KG293700.1	0	0.0176032	0.104267	0	0	0	0	0	0	0	0	0	0.016785	0.0453336	0	0.0587234	0.208548	0.0688357	0	0.065964	0.156929	0.0377493	0	0.141221
Pavir.2KG293700.2	0	0	0	0	0	0	0	0	0	0	0	0	0	0	0	0	0.129183	0	0	0	0	0	0.0783124	0
Pavir.2KG293800.1	7.81438	22.909	12.0298	26.5573	7.83728	20.5413	7.39225	16.6932	12.6427	15.7975	11.4664	18.1986	19.4564	24.23	16.4609	26.8048	14.9142	22.0014	16.4841	16.5663	26.637	26.6858	23.6835	21.0313
Pavir.2KG293900.1	68.4358	81.7351	50.7631	81.2973	76.8336	89.6282	56.7154	88.6671	44.4277	101.686	59.7358	90.4721	66.1043	58.4878	58.9767	43.1139	82.3723	55.5537	56.3193	53.277	51.9332	55.6023	44.1374	34.6253
Pavir.2KG294000.1	16.8952	2.7749	21.6154	2.72617	34.5615	3.56229	21.2643	1.95404	22.4976	2.40794	15.0954	3.16717	26.9427	2.60092	15.8317	3.38282	19.7269	3.71766	26.4435	2.20551	36.3357	3.83046	25.4574	2.78261
Pavir.2KG294100.1	24.3425	25.0895	20.169	27.8992	19.4991	19.8059	17.8111	14.5561	26.0389	17.6005	67.3276	34.8477	34.4654	27.5215	100.167	24.3425	77.756	44.1252	47.0187	25.6746	42.0866	34.287	58.5743	30.4921
Pavir.2KG294200.1	0	0	0	0	0	0	0	0	0	0	0	0	0	0	0	0	0	0	0	0	0	0	0	0
Pavir.2KG294200.2	0	0.723888	0	0.368212	0	0.114382	0	0.171369	0.0467308	0.668238	0.495194	0.71492	0.189735	0.880891	0	0.841017	2.29386	1.24802	0.0797299	0.689513	0.948697	1.87164	0.504839	0.530227
Pavir.2KG294200.3	0	0	0	0	0	0	0	0	0	0	0	0	0	0	0	0	0	0	0	0	0	0	0	0
Pavir.2KG294300.2	18.0574	12.9781	12.7008	12.0399	13.1794	10.4538	15.1581	12.5846	14.2241	10.5699	9.18182	11.0924	41.6258	14.9683	33.4463	13.7487	37.0453	13.1584	38.1718	12.704	58.6953	11.11	26.9273	9.78262
Pavir.2KG294367.1	2.75511	2.87455	1.72432	0.698469	0.159691	0.78638	1.24756	0.866615	0.820888	0.771949	0.146654	0.54167	6.08557	1.31985	10.8097	3.15702	7.11142	0.909405	9.09666	0.962387	7.04232	1.05141	0.0460598	0.384708
Pavir.2KG294400.1	0	0	0	0	0	0	0	0	0	0	0	0	0.701995	0.159784	1.04693	0.37577	1.45168	0.219564	0.620601	0.356551	1.62569	0.342323	0.289613	0.0405571
Pavir.2KG294500.2	0	0	0	0	0	0	0	0	0	0	0	0	0	0	0	0	0	0	0	0	0	0	0	0
Pavir.2KG294500.3	0.0256115	0.0926238	0	0.0612218	0.044935	0.21141	0	0.0828445	0	0.180806	0	0.0967689	0	0.0371615	0.0121423	0.00880368	0	0	0	0	0.0130777	0	0	0
Pavir.2KG294500.4	0	0	0	0	0	0	0	0	0	0	0	0	0	0	0	0	0	0	0	0	0	0	0	0
Pavir.2KG294500.5	0	0	0	0	0	0	0	0	0	0	0	0	0	0	0	0	0	0	0	0	0	0	0	0
Pavir.2KG294500.6	0	0	0	0	0	0	0	0	0	0	0	0	0	0	0	0	0	0	0	0	0	0	0	0
Pavir.2KG294600.1	0	0	0	0	0	0	0	0	0	0	0	0	0	0	0	0	0.0335389	0	0	0	0	0	0	0.0250686
Pavir.2KG294600.3	0	0	0	0	0	0	0	0	0	0	0	0	0	0	0	0	0	0	0	0	0	0	0	0
Pavir.2KG294600.4	0	0	0	0	0	0	0	0	0	0	0	0	0	0	0	0	0	0	0	0	0	0	0	0
Pavir.2KG294767.1	2.01155	1.58423	0.919337	0.377926	2.03499	1.07461	0.820668	1.19232	1.17905	0.978757	1.70388	2.09985	1.62456	1.94049	2.19927	2.96086	5.89057	1.44965	3.95738	4.1692	1.5063	2.66132	1.18857	1.061
Pavir.2KG294934.1	0.0293387	10.9328	0	11.7763	0.0787133	10.37	0.280219	14.0578	0.0986796	13.6451	0.672157	11.3164	0.0148574	0.0453505	0	0	0.0101968	0.0181201	0	0.0176855	0.0439072	0.0219101	0	0.0639634
Pavir.2KG295101.1	0	0	0	0	0	0	0	0	0	0	0	0	0	0	0	0	0	0	0	0	0	0	0	0
Pavir.2KG295268.1	0	0	0	0	0	0	0	0	0	0	0	0	0	0	0	0	0	0	0	0	0	0	0	0
Pavir.2KG295300.1	2.17693	27.5416	1.0055	18.0091	2.04126	28.9176	0.683113	22.9709	1.01723	38.6477	0.534071	22.0602	2.94179	24.9012	8.33908	12.0002	2.19326	24.4853	1.14965	15.0025	1.88585	27.5248	2.3452	7.37303
Pavir.2KG295302.1	0	0	0	0	0	0	0	0	0	0	0	0	0	0	0	0	0	0	0	0	0	0	0	0
Pavir.2KG295435.1	0	0	0	0	0	0	0	0	0	0	0.0556707	0	0	0	0	0	0	0	0	0	0	0	0	0
Pavir.2KG295500.1	6.00361	11.2866	7.06287	11.4214	9.39436	11.8878	6.31125	9.40603	6.83093	13.3398	10.3545	11.4111	4.14129	13.6896	4.63325	11.1395	4.27475	15.1405	4.02843	11.4807	5.60358	13.3954	13.2493	20.1998
Pavir.2KG295502.1	1.72292	3.88079	1.09031	1.90352	2.41746	2.44357	0.87217	1.88762	1.92675	1.75082	1.81849	2.56418	0.720918	2.31867	1.17975	2.61576	0.60728	2.027	0.868781	1.98588	1.13628	1.9205	1.63558	2.22482
Pavir.2KG295504.1	1.21118	4.10645	1.57808	3.66651	2.53244	4.05022	0.951388	4.30956	1.89718	5.81181	1.88397	4.93768	0	0	0	0	0.0135651	0.100153	0.0447677	0.0581195	0	0	0	0
Pavir.2KG295600.1	0	0.0727978	0	0.311693	0	0.0497616	0	0.203952	0	0.657511	0	0	0	0.0624922	0	0.0208038	0	0.0379559	0	0	0	0.130093	0	0
Pavir.2KG295602.1	0.0404066	0	0.115972	0	0	0.0447828	0	0	0.0419759	0	0	0	0	0	0	0	0	0	0	0	0	0	0	0
Pavir.2KG295700.1	67.1209	111.873	81.55	107.75	83.9884	106.855	58.9601	94.7983	89.6266	95.733	96.907	69.4477	39.4514	50.5891	64.3399	49.8314	68.2039	48.9155	49.4229	45.7575	58.6775	62.6428	72.6966	46.3081
Pavir.2KG295702.1	0	0	0	0	0	0	0	0	0	0	0	0	0.222429	0.398387	0.0221855	0.30511	0.0327186	0.295541	0.128869	0.503281	0.977402	0.589958	0.186992	0.249033
Pavir.2KG295800.1	29.7895	1.59419	36.768	1.99812	51.2981	2.33256	43.3183	1.80178	46.9856	1.74082	31.7193	1.07494	24.4623	0.509618	13.2138	0.65735	18.8847	0.374672	19.2462	0.218722	32.1717	0.5963	16.0098	0.555976
Pavir.2KG295900.2	0.835896	2.24045	0.662506	1.14821	0.429752	0.915696	0.189045	0.844111	0.67127	0.825609	0.322421	1.4405	0.406417	0.715971	0.54177	0.81806	0.350388	1.09158	0.281732	0.956661	0.495649	1.41262	0.680787	0.749905
Pavir.2KG296000.1	0.740992	0.104358	0.428057	0.966651	0.599961	0.879154	0.456793	0.520451	1.57115	0	0.688714	0.398978	0.369406	0.842191	0.198229	0.471448	0.76458	0.378506	0.359384	0.0727692	1.23058	0.559426	0.82047	1.51612
Pavir.2KG296100.1	7.85479	0.0396129	4.46205	0	8.81027	0.0185034	9.50373	0	4.39235	0	6.14091	0	9.53725	0	2.3058	0.0939446	6.25558	0.0901919	4.78283	0	6.27845	0	8.55469	0
Pavir.2KG296100.2	0	0	0	0	0	0	0	0	0	0	0	0	0	0	0	0	0	0	0	0	0	0	0	0
Pavir.2KG296100.3	0.496052	0	1.36577	0	1.51007	0	1.41702	0	3.10091	0	1.33269	0	2.19712	0	0	0.199246	1.09144	0	1.0718	0	2.36521	0	0.301127	0
Pavir.2KG296200.1	0.135665	0.695575	0.109638	0.894228	0.616132	1.27523	0.148801	2.24326	0.240369	2.49838	0.760016	3.02944	1.46305	3.41026	1.45669	3.60312	2.38766	2.85353	1.35028	4.18344	0.845849	4.17251	1.02644	6.336
Pavir.2KG296300.1	0	0	0	0	0	0	0	0	0	0	0	0	0.0337223	0	0	0	0	0	0	0	0	0	0	0
Pavir.2KG296500.1	0	0	0	0	0	0	0	0	0	0	0	0	0	0	0	0	0	0	0	0	0	0	0	0
Pavir.2KG296500.2	0	0	0	0	0	0	0	0	0	0	0	0	0	0	0	0	0	0	0	0	0	0	0	0
Pavir.2KG296500.3	0	0	0	0	0	0	0	0	0	0	0	0	0	0	0	0	0	0	0	0	0	0	0	0
Pavir.2KG296500.4	0	0	0	0	0	0	0	0	0	0	0	0	0	0	0	0	0	0	0	0	0	0	0	0
Pavir.2KG296500.5	0	0	0	0	0	0	0	0	0	0	0	0	0	0	0	0	0	0	0	0	0	0	0	0
Pavir.2KG296600.1	4.30845	1.66666	1.08898	1.04209	1.26235	0.314005	0.82346	1.23967	3.03813	0.912509	1.18189	0.0437129	0	0	0	0	0	0.0339548	0	0	0	0	0	0
Pavir.2KG296700.1	9.20099	3.06343	5.84878	1.68414	3.67899	0.802851	4.27723	1.54563	6.21688	2.8151	10.9975	1.60564	0	0.0281988	0	0	0	0	0	0	0	0	0	0
Pavir.2KG296800.10	0	0	0	0	0	0	0	0	0	0	0	0	0	0	0	0	0	0	0	0	0	0	0	0
Pavir.2KG296800.11	0	0	0	0	0	0	0	0	0	0	0	0	0	0	0	0	0	0	0	0	0	0	0	0
Pavir.2KG296800.12	0	0	0	0	0	0	0	0	0	0	0	0	0	0	0	0	0	0	0	0	0	0	0	0
Pavir.2KG296800.4	0	0	0	0	0	0	0	0	0	0	0	0	0	0	0	0	0	0	0	0	0	0	0	0.0164146
Pavir.2KG296800.5	0	0	0	0.00636246	0	0	0	0	0	0	0	0	0	0.0210343	0.00371966	0.0719465	0	0.0162904	0	0.0320328	0.065433	0.0459613	0	0
Pavir.2KG296800.6	0	0	0	0	0	0	0	0	0	0	0	0	0	0	0	0	0	0	0	0	0	0	0	0
Pavir.2KG296800.7	0	0	0	0	0	0	0	0	0	0	0	0	0	0	0	0	0	0	0	0	0	0	0	0
Pavir.2KG296800.8	0	0	0	0	0	0	0	0	0	0	0	0	0	0	0	0	0	0	0	0	0	0	0	0
Pavir.2KG296800.9	0	0	0	0	0	0	0	0	0	0	0	0	0	0	0	0	0	0	0	0	0	0	0	0
Pavir.2KG296802.1	1.85277	3.61566	1.94418	0.488154	0.17242	1.41033	1.5335	1.63681	0.553614	0.99558	1.49835	2.21359	0	0	0.0453149	0.470286	0	0.360318	0.190474	0.39362	0	0.0799894	0	0.0798261
Pavir.2KG296900.1	6.45789	7.7828	6.80661	9.35667	7.08574	9.69309	4.55594	8.07769	7.98192	14.5606	7.31705	7.79592	4.72439	10.1449	6.48416	17.3131	7.22116	12.9501	7.47027	14.4252	8.9275	14.6987	13.6834	18.0854
Pavir.2KG297000.1	0	0.0687144	0	0	0	0	0	0	0	0	0	0	0	0	0	0	0	0	0	0	0	0	0	0
Pavir.2KG297000.2	0	0	0	0	0	0.0537494	0	0	0	0	0	0	0.011724	0	0	0	0	0	0	0	0	0	0	0.155916
Pavir.2KG297100.1	3.32837	10.5648	11.8449	14.326	14.4126	10.2282	8.37226	17.8596	21.1882	8.66371	31.5532	17.9739	8.86741	14.0557	17.3782	19.5976	6.01487	25.2665	11.5904	14.8995	12.5148	12.6181	17.946	16.0218
Pavir.2KG297200.1	0.0218203	0.0940893	0	0.209425	0	0.290888	0.0516215	0.0954418	0.0332221	0.300253	0.0339982	0.0708365	0.0303154	0.201455	0.0998716	0.132351	0.0409451	0.284166	0.0427826	0.175358	0.143252	0.206049	0.376058	0.314422
Pavir.2KG297200.2	0	0	0	0	0	0	0	0	0	0	0	0	0	0	0	0	0	0	0	0	0	0	0	0
Pavir.2KG297400.1	0	0	0	0	0	0	0	0	0	0	0	0	0.0162036	0	0	0	0.0303988	0	0	0	0	0	0	0
Pavir.2KG297400.2	0	0	0	0	0	0	0	0	0	0	0	0	0	0	0	0	0	0	0	0	0	0	0	0
Pavir.2KG297400.3	0	0	0	0	0	0	0	0	0	0	0	0	0	0	0	0	0	0	0	0	0	0	0	0
Pavir.2KG297400.4	0	0	0	0	0	0	0	0	0	0	0	0	0	0	0	0	0	0	0	0	0	0	0	0
Pavir.2KG297600.2	0.198499	0.070744	0.314272	0.235588	0.068103	0.357046	0	0.235656	0.227228	0.521441	0	0.786767	0.827884	1.27485	0.517495	1.47413	0.643111	0.729385	0.822892	1.47278	0.7703	1.07213	0	0.723622
Pavir.2KG297700.1	0	0	0	0.515401	0	0.611149	0.201415	0	0	0	0	0	0.0864671	0	0	0.129422	0.691953	0.207087	0	0	0.0627246	0.0618837	1.01336	1.05745
Pavir.2KG297800.1	1.00331	3.56304	0.942588	4.06202	9.49137	4.33156	1.48299	3.40124	1.83934	3.25842	6.38865	2.70548	2.3523	2.60012	0.805653	2.69817	4.11187	2.58661	0.954099	1.55699	1.7338	2.27022	1.74043	2.13243
Pavir.2KG297900.1	7.10759	5.48448	6.09047	6.50023	7.19112	6.93071	6.21336	7.77557	5.22429	9.01516	10.279	13.0681	4.7117	10.6877	2.58098	11.6622	3.06479	9.05983	4.627	9.24199	8.88221	9.22536	12.0006	17.4355
Pavir.2KG298100.3	2.26225	3.08333	1.19211	1.8393	0.667394	2.12601	1.70794	1.83963	1.88008	2.077	0.612938	1.3237	1.52356	3.40625	2.41794	3.59133	1.30943	2.86542	3.20661	3.2903	1.63831	2.60318	1.38431	1.80041
Pavir.2KG298100.4	0	0	0	0	0	0	0	0	0	0	0	0	0	0	0	0	0	0	0	0	0	0	0	0
Pavir.2KG298105.1	0	0	0	0	0	0	0	0.10372	0	0	0.156352	0	0	0	0	0.0889875	0	0	0.0787404	0.43273	0	0	0	0
Pavir.2KG298110.1	0.0253996	0	0	0	0	0	0	0	0.0253068	0	0	0	0.049423	0	0	0	0.0728694	0	0	0	0	0	0	0
Pavir.2KG298115.1	0	0	0	0.177571	0	0	0	0	0	0	0	0	0	0	0.121294	0	0	0	0	0	0	0	0	0
Pavir.2KG298120.1	0	0	0	0	0	0	0	0	0	0.0652103	0	0	0	0	0	0	0	0	0	0	0	0	0	0
Pavir.2KG298125.1	0	0	0.269777	0.13943	0	0	0	0	0	0	0	0	0	0	0	0	0	0	0	0	0	0	0	0
Pavir.2KG298130.1	0	0	0	0	0	0	0	0	0	0	0	0	0	0	0	0	0	0	0	0	0	0	0	0
Pavir.2KG298135.1	0.43763	0.106163	0.051995	0.67602	0.177818	0.63722	0.271952	0.90176	0.137067	0.235448	0	1.38365	0	0.289194	0	0.115102	0	0.218796	0	0.635406	0.0151345	0.578404	0	0
Pavir.2KG298135.2	0	0	0	0	0	0	0	0	0	0	0	0	0	0	0	0	0	0	0	0	0	0	0	0
Pavir.2KG298135.3	0	0	0	0	0	0	0	0	0	0	0	0	0	0	0	0	0	0	0	0	0	0	0	0
Pavir.2KG298140.1	6.62247	3.49314	14.4889	3.00446	9.10895	5.4682	9.05397	4.01259	8.33398	5.27105	13.5496	7.74339	195.842	16.3083	131.597	9.02707	222.301	12.0841	191.134	20.1977	124.225	12.873	65.3573	13.2877
Pavir.2KG298145.1	0	0	0	0	0	0	0	0	0	0	0	0	0	0	0	0	0	0	0	0	0	0	0	0
Pavir.2KG298145.2	0	0	0	0	0	0	0	0	0	0	0	0	0	0	0	0	0	0	0	0	0	0	0	0
Pavir.2KG298145.3	0	0	0	0	0	0	0	0	0	0	0	0	0	0	0	0	0	0	0	0	0	0	0	0.0934651
Pavir.2KG298150.1	1.53856	35.2202	2.34055	28.6512	3.01269	17.1315	2.54132	22.6082	4.40385	22.0522	5.7915	15.8436	1.87461	8.67513	3.56289	9.83966	3.13756	11.9776	1.15123	6.92957	2.8683	10.1758	4.10274	6.92096
Pavir.2KG298155.1	227.492	1361.84	74.3072	1496.79	98.1385	673.362	175.764	881.076	83.2636	775.117	83.2879	685.607	100.571	896.367	52.9017	751.762	65.4881	1030.57	82.0224	923.525	84.7082	1219.91	52.9409	786.937
Pavir.2KG298160.1	0.0562856	0.272951	0.558744	0.161644	0.146215	0.729252	0.443067	0.683872	0.423112	0.39987	0.295059	0.403322	0.362156	0.875614	0.0799355	0.282506	0	0.585957	0.258834	1.17118	0.22004	0.582773	0	0.21577
Pavir.2KG298165.1	13.1473	16.0308	13.9668	15.1162	19.4026	10.7008	13.9518	10.2641	19.5861	11.3429	18.0674	13.85	7.55708	6.00399	5.84129	7.77013	9.48993	5.28672	6.47169	4.47775	7.35221	5.72417	8.20365	7.53129
Pavir.2KG298170.1	0	0.115428	0	0	0.101501	0.0313536	0.0184985	0	0.0734014	0	0.0566101	0	0	0	0	0.0658837	0	0	0	0.00648587	0.0187301	0	0.0907795	0.00932744
Pavir.2KG298170.2	0	0	0	0	0	0	0	0	0	0	0	0	0	0	0	0	0	0	0	0	0	0	0	0
Pavir.2KG298170.3	0.0420739	0.00749745	0	0	0	0.0230623	0	0.117131	0.00864754	0	0	0	0	0	0	0	0	0	0	0	0	0	0	0
Pavir.2KG298170.4	0.0295721	0	0	0	0	0.0307631	0	0.0668671	0	0	0	0	0.0141427	0.0519182	0	0.0466991	0.0424199	0.062259	0.0388875	0.0151457	0	0.0528464	0	0
Pavir.2KG298170.5	0	0	0	0	0	0	0	0	0	0	0	0	0	0	0	0	0	0	0	0	0	0	0	0
Pavir.2KG298170.6	0	0	0	0	0	0	0	0	0	0	0	0	0	0	0	0	0	0	0	0	0	0	0	0
Pavir.2KG298175.1	2.24337	2.92967	3.27223	3.12542	5.30447	4.68468	2.50506	2.60778	2.40821	4.1628	2.46259	4.0144	0.540881	0.302647	0.775048	1.40325	0.293995	0.392792	0.140045	0.342208	0.111931	1.24303	0	1.56003
Pavir.2KG298180.1	0.322456	0.490636	0.231006	0.435529	0.276374	0.195536	0.501921	0.35244	0.189593	0.165704	0.625818	0.583966	0	0.0765433	0	0.0563506	0.0809552	0.0471911	0.0665703	0.701393	0	0	0	0
Pavir.2KG298185.1	2.82421	6.63364	6.01893	6.47542	4.4613	4.80227	3.92656	5.99643	4.37667	4.97002	4.33391	5.52347	0.429071	0.422286	0.0984301	0.469681	0.152135	0.320016	0.152457	0.341191	0.504279	0.249112	0.230694	0.497239
Pavir.2KG298190.1	0	0	0	0.254128	0	0	0	0	0	0	0	0	0	0	0	0	0	0	0	0	0	0	0	0
Pavir.2KG298195.1	3.10269	10.5408	2.81086	21.3104	3.06804	20.1529	2.162	14.6685	2.5246	23.9472	1.93989	30.95	2.17226	14.0022	2.59498	27.2517	5.58499	21.972	4.80844	20.5174	1.62565	21.1305	3.56961	22.8644
Pavir.2KG298201.1	0	0	0	0	0	0	0	0	0	0	0	0	0	0	0	0	0	0	0	0	0	0	0	0
Pavir.2KG298201.2	0	0	0	0	0	0	0	0	0	0	0	0	0	0	0	0	0	0	0	0	0	0	0	0
Pavir.2KG298201.3	0	0	0	0	0	0	0	0	0	0	0	0	0	0	0	0	0	0	0	0	0	0	0	0
Pavir.2KG298206.1	4.04735	15.3641	5.14915	17.9115	4.79154	13.4409	3.55154	23.6991	4.50617	30.1692	5.58337	22.2445	6.51612	10.7453	10.398	22.7749	3.40467	8.75741	7.96819	16.9524	11.0876	10.8414	11.0516	16.4052
Pavir.2KG298211.1	2.18127	0.643209	2.42257	1.04653	2.64329	0.643676	2.39883	0.79221	2.96849	0.111509	6.08938	0	5.40157	0.0360557	9.08902	0.0664049	4.4411	0.183582	5.16941	0.0117021	5.59353	0.0674772	6.59138	0
Pavir.2KG298216.1	41.0546	4.99101	31.8125	5.01387	41.1449	3.22495	41.0007	1.02006	39.668	0.964805	31.9418	3.83632	8.16757	0.356705	6.07869	0.0279185	9.88704	0.144333	9.83131	0.0935951	9.05093	0.293703	11.7098	1.71116
Pavir.2KG298221.1	14.0859	1.58997	21.2843	0.411441	18.8213	0.802395	10.7004	0.652808	23.3257	1.4098	22.6699	1.80816	11.065	1.34139	11.6725	1.35974	16.9469	1.97124	14.1175	1.2853	18.23	1.24115	11.4488	2.0173
Pavir.2KG298226.1	0	0	0.221376	0	0	0	0	0	0	0	0	0	0	0	0	0	0	0	0	0	0	0	0	0
Pavir.2KG298231.1	181.243	360.557	238.72	279.093	217.799	221.59	130.244	215.206	276.026	260.897	322.218	183.93	350.149	340.21	476.945	346.152	246.838	349.097	309.341	230.472	391.612	312.989	185.585	194.302
Pavir.2KG298236.1	0	5.36117	0	8.49127	0	5.2783	0	7.65758	0	7.86351	0	6.61946	0	6.69207	0.328653	6.89652	0	5.28015	0	7.33423	0.0363343	8.92049	0	5.13018
Pavir.2KG298241.1	0	0.005851	0	0	0.00563258	0	0	0.0411402	0	0	0	0	0	0.0050227	0	0.00501622	0	0	0.011514	0.0108799	0	0	0	0
Pavir.2KG298241.2	0	0	0	0.0361829	0	0	0.18449	0	0	0	0	0	0.0379806	0	0	0	0	0	0	0	0	0	0	0
Pavir.2KG298241.3	0	0	0	0	0	0	0	0	0	0	0	0	0	0	0	0	0	0	0	0	0	0	0	0
Pavir.2KG298246.1	4.48348	9.71248	3.82791	12.2081	2.88918	8.54303	2.75037	8.4675	2.08773	11.9901	3.61004	9.81061	2.44179	11.5551	1.46814	9.37763	2.12564	7.54344	2.55108	9.24661	2.30639	11.0242	4.4548	7.83627
Pavir.2KG298251.1	0.0342285	0	0	0.00777978	0.0427818	0.0314673	0.0469967	0.0152717	0.0442601	0.14653	0	0.0132406	0.0601785	0.0254371	0.0338394	0.190043	0.105366	0.00604002	0.0214539	0.051452	0.0567646	0.0116895	0	0.00728847
Pavir.2KG298251.2	0	0	0	0	0	0	0	0	0	0	0	0	0.0781602	0	0	0	0	0	0	0	0	0	0	0
Pavir.2KG298256.1	2.16886	3.10521	0.591392	1.0591	0.386411	3.844	1.65455	1.43148	1.86017	3.19548	0	3.68302	0	0.273564	0	0.764008	0	0.148255	0.087766	0	0	0.390995	0	0.357798
Pavir.2KG298261.1	16.8269	8.47472	16.9552	10.1411	13.3508	11.7222	13.6974	9.44597	21.8654	18.1065	15.4274	9.57074	16.5307	10.7629	30.2932	15.2629	21.8252	8.42136	31.3121	10.0867	31.8065	12.7663	21.7944	12.861
Pavir.2KG298266.1	0	0	0	0	0	0	0	0	0	0	0	0	0	0	0	0	0	0	0	0	0	0	0	0
Pavir.2KG298266.10	0	0	0	0	0	0	0	0	0	0	0	0	0	0	0	0	0	0	0	0	0	0	0	0
Pavir.2KG298266.11	0	0	0	0	0	0	0	0	0	0	0	0	0	0	0	0	0	0	0	0	0	0	0	0
Pavir.2KG298266.12	0	0	0	0	0	0	0	0	0	0	0	0	0	0	0	0	0	0	0	0	0	0	0	0
Pavir.2KG298266.13	0	0.00719851	0	0	0	0	0	0	0	0	0	0	0	0	0	0	0	0	0	0	0	0	0	0
Pavir.2KG298266.2	0	0.0233314	0	0	0	0.0336714	0.0124008	0	0	0.0437831	0	0	0.00556174	0.0223278	0	0.0153869	0.0156512	0.0330158	0	0	0.0424802	0.0543467	0	0.0346973
Pavir.2KG298266.3	0	0	0	0	0	0	0	0	0	0	0	0	0	0	0	0	0	0	0	0	0	0	0	0
Pavir.2KG298266.4	0	0	0	0	0	0	0	0	0	0	0	0	0	0	0	0	0	0	0	0	0	0	0.0810576	0.0829654
Pavir.2KG298266.5	0	0	0	0	0	0	0	0	0	0	0	0	0	0	0	0	0	0	0	0	0	0	0	0
Pavir.2KG298266.6	0	0	0	0	0	0	0	0	0	0	0	0	0	0	0	0	0	0	0	0	0	0	0	0
Pavir.2KG298266.7	0	0	0	0	0	0	0	0	0	0	0	0	0	0	0	0	0	0	0	0	0	0	0	0
Pavir.2KG298266.8	0	0	0	0	0	0	0	0	0	0	0	0	0	0	0	0	0	0	0	0	0	0	0	0
Pavir.2KG298266.9	0	0	0	0	0	0	0	0	0	0	0	0	0	0	0	0	0	0	0	0	0	0	0	0
Pavir.2KG298271.1	16.2112	15.7707	25.4481	18.5438	23.8877	11.3295	15.0995	13.9387	19.4187	25.1334	24.7429	16.7195	3.46805	4.06416	7.8148	2.15911	2.52292	2.19154	2.77839	2.58794	2.49726	2.93805	5.83622	2.72631
Pavir.2KG298276.1	0	0.196417	0	0	0	0.157251	0	0	0	0	0	0.0605032	0	0	0.189062	0	0	0	0	0	0	0.106831	0	0
Pavir.2KG298276.2	0	0	0	0.0559144	0	0	0	0	0	0	0	0	0	0	0	0	0	0	0	0	0	0	0	0
Pavir.2KG298281.1	0	0.225421	0.026802	0.136725	0	0.356744	0	0.390343	0	1.23755	0	1.45057	5.16145	3.61442	9.33316	3.63174	13.3014	6.38657	5.52069	3.51409	8.76962	4.44597	16.2994	4.79524
Pavir.2KG298286.1	0	0	0	0	0	0	0	0	0	0	0	0	0	0	0	0	0	0	0	0	0	0	0	0
Pavir.2KG298286.2	0	0	0	0	0	0	0	0	0	0	0	0	0	0	0	0	0	0	0	0	0	0	0	0
Pavir.2KG298291.1	0	0	0	0	0	0	0	0	0	0	0	0	0	0	0	0	0.239157	0	0	0.102467	0	0	0	0
Pavir.2KG298296.1	0	0.245423	0	0	0	0.307889	0	0	0	0	0	0	0.0451144	0.466618	0	0.140193	0	0.0788804	0	0.144942	0	0.189205	0	0.111949
Pavir.2KG298300.1	0	0.0115042	0	0	0	0.0841985	0	0.0496564	0	0	0	0	0	0.252136	0	0.0736844	0	0.225449	0	0.0961306	0	0.0549171	0	0.393683
Pavir.2KG298300.2	0	0	0	0	0	0	0	0	0	0	0	0	0	0	0	0	0	0	0	0	0	0	0	0
Pavir.2KG298301.1	0.29027	5.92979	0.900992	6.89692	2.29072	5.75676	0.398638	1.34767	1.25392	3.2812	0.988257	3.87614	0.542735	0.784204	0.149065	3.61512	1.17491	1.14538	0.114659	1.34775	0.441099	4.07241	2.35915	3.32717
Pavir.2KG298302.1	0	0	0	0	0	0	0	0	0	0	0	0	0	0	0	0	0	0	0	0	0	0	0	0
Pavir.2KG298304.1	0	0	0	0	0	0	0	0	0	0	0.293855	0	0	0	0	0.0755172	0	0.0977556	0	0	0.0246781	0	0	0.0451327
Pavir.2KG298306.1	0	0	0	0	0	0	0	0	0	0	0	0	0.148014	0	0	0	0.0282701	0	0	0	0.120758	0	0	0
Pavir.2KG298307.1	0	8.02193	0	7.63166	0.129515	29.8405	0	28.1204	0.107098	20.5242	0	11.2697	0.0108024	39.1208	0.111786	35.1265	0	33.1567	0	38.3833	0.0152088	27.6005	0	10.1656
Pavir.2KG298312.1	2.2227	6.17696	4.21196	5.50081	2.95709	7.14487	2.92989	6.35074	3.09251	8.23341	4.36561	8.15149	4.17064	6.95535	3.43619	8.98105	2.39515	7.11078	2.67146	6.70991	2.64871	6.34391	2.60685	3.39995
Pavir.2KG298317.1	0	0.633169	0	0.658075	0	0.990319	0	0.949672	0	1.2593	0	2.27121	0	0.048677	0	0	0	0	0	0	0	0	0	0
Pavir.2KG298317.2	0	0	0	0	0	0	0	0	0	0	0	0	0	0	0	0	0	0	0	0	0	0	0	0
Pavir.2KG298322.1	4.33146	78.6093	6.12429	84.3992	3.90175	182.638	6.23029	197.535	4.2188	268.438	1.71704	380.114	11.4867	57.4899	10.9445	52.2553	6.32686	70.9138	7.87942	81.154	2.1343	84.3549	2.05799	33.6
Pavir.2KG298327.1	38.1588	325.47	34.2596	92.1053	9.84403	87.3525	48.6998	135.934	47.838	73.6188	68.6264	109.952	60.2209	18.7131	105.02	11.3156	17.8787	10.3952	45.6906	7.51773	7.36943	11.2285	2.63075	23.5914
Pavir.2KG298332.1	0	0	0	0	0	0	0	0	0	0	0	0	0	0	0	0	0	0	0	0	0	0	0	0
Pavir.2KG298337.1	0	0	0	0	0	0	0	0	0	0	0	0	0	0	0	0	0	0	0	0	0	0	0	0
Pavir.2KG298342.1	0.274698	7.55839	0.645418	7.50362	0.303034	5.30299	0.220129	7.49303	0.568198	10.9177	0.525914	2.84888	0.988132	6.02942	1.48203	6.50359	0.737181	6.45587	0.892802	7.74309	1.22022	9.3784	1.43121	2.07376
Pavir.2KG298347.1	0	0.778415	0	0	0	0	0	0	0	0	0	0	0	0	0	0	0	0	0	0	0	0	0	0
Pavir.2KG298400.1	1.4124	20.1918	2.68326	14.8806	2.4608	21.5218	1.93851	31.0805	2.31717	18.5067	2.74796	15.0222	1.77693	36.2461	3.32726	26.9252	1.21813	29.683	0.901767	37.3742	1.80654	53.0148	0.987759	12.5686
Pavir.2KG298402.1	0	0	0	0	0	0	0	0	0	0	0	0	0	0	0	0	0	0	0	0	0	0	0	0
Pavir.2KG298700.1	22.9144	1.62827	23.6481	1.40158	23.9236	2.01131	25.1523	1.71818	26.3577	1.7579	18.4265	1.80421	16.2838	2.51839	16.2998	2.0068	12.333	2.55333	16.7919	2.58275	15.6994	2.24678	7.50685	1.06341
Pavir.2KG298900.1	0.936471	3.71994	1.00439	4.21416	0.222383	5.61548	0.268893	2.65702	0.183267	4.26318	0.240148	2.61718	0.475203	2.99265	0.843442	3.08628	0.711504	3.66913	0.219408	2.20555	0.473954	3.21233	0	2.4055
Pavir.2KG299000.1	13.0782	13.0235	14.8916	12.1227	11.3697	14.1319	11.1332	15.3303	15.9072	16.934	13.1193	13.0233	11.2333	17.3467	16.1808	20.7328	14.0867	15.8885	13.0319	17.7656	15.8445	20.0245	22.3293	19.5651
Pavir.2KG299002.1	0.0290731	0.27976	0	0.044364	0.589993	0.689556	0	0.605317	0.0289668	1.97081	0	0	0	0	0	0	0	0	0	0	0	0	0	0
Pavir.2KG299300.1	0.0268966	0	0.0319378	0	0	0.0064625	0	0	0.0449752	0	0.0629249	0	0.0396574	0	0	0.0892809	0.00643034	0.0694641	0.0529479	0.00668423	0.13909	0.0285662	0.120072	0.0638385
Pavir.2KG299300.2	0	0	0	0	0	0	0	0	0	0	0	0	0	0	0	0	0	0	0	0	0	0	0	0
Pavir.2KG299300.3	0.111554	0.112884	0.991888	0.0137937	0.391624	0.304338	0.302808	0.211033	0.973096	0.258108	0.132179	0.205016	0.851465	0.252335	3.74789	0.351986	1.10603	0.224717	0.920338	0.198429	1.12217	0.0749598	0.273696	0.0516904
Pavir.2KG299300.4	0	0	0	0	0	0	0	0	0	0	0	0	0	0	0	0	0	0	0	0	0	0	0	0
Pavir.2KG299300.5	0	0	0	0	0	0	0	0	0	0	0	0	0	0	0	0	0	0	0	0	0	0	0	0
Pavir.2KG299300.6	0	0	0	0	0	0	0	0	0	0	0	0	0	0	0	0	0	0	0	0	0	0	0	0
Pavir.2KG299300.7	0	0	0	0	0	0	0	0	0	0	0	0	0	0	0	0	0	0	0	0	0	0	0	0
Pavir.2KG299302.1	0	0	0	0	0	0	0	0	0	0	0	0	0	0	0	0	0	0	0	0	0	0	0	0
Pavir.2KG299500.2	0	0	0	0	0	0	0	0	0	0	0	0	0.0801138	0	0.310045	0.0331937	0.213596	0	0.0329329	0	0	0	0.202883	0.0798261
Pavir.2KG299600.1	0.498294	0.152272	1.6691	0.378211	1.62109	0.0757207	1.12662	0	1.11802	0.166376	0.797837	0.372116	6.29609	0.757728	21.802	1.61256	16.0569	0.934925	10.4923	1.29742	14.1309	0.677777	7.88909	2.43665
Pavir.2KG300000.1	0	0.149115	0	0.0847451	0	0.0165948	0	0.101777	0.0192523	0.308119	0	0.117814	0	0.291904	0	0.74244	0	0.243447	0	0.0310382	0	0.449535	0.0163299	0.501118
Pavir.2KG300002.1	0	0.184935	0	0	0	0.0474337	0.0631874	0	0.0202877	0	0.0859142	0	0.0325515	0.102741	0	0.0391184	0.12586	0.259394	0	0.0500567	0	0	0.0556034	0.0687993
Pavir.2KG300004.1	0.123433	0.348997	0	1.13012	3.8582	1.93969	0	2.04061	2.60724	0.967516	0.594976	0	0.488463	0.631454	0	1.01468	0.11804	0.939713	1.16867	0.982785	1.61889	0	3.7978	0
Pavir.2KG300006.1	0.0474505	1.98571	0.264747	3.2723	0.061533	1.72161	0.0800089	0.737378	0.154172	2.09489	0.104688	0.32704	5.92514	9.21067	16.4715	10.0592	31.3068	7.74182	15.3328	9.70077	16.1338	8.62029	7.05275	6.42189
Pavir.2KG300008.1	0.0561286	3.23264	0	3.55474	0	1.21144	0	1.51088	0	3.20469	0	1.13181	0	0.0639866	0	0.0192578	0.0173477	0	0	0	0.159566	0	0.0678539	0.11155
Pavir.2KG300200.1	4.6802	0.849054	0.696435	0.248529	3.191	0.857501	1.19711	1.03293	1.58769	1.21202	2.6454	0.840092	4.40563	0.600014	7.95361	1.01196	4.75585	1.35892	16.0013	1.42924	2.50175	0.202836	1.74874	0.408324
Pavir.2KG300202.1	0.885476	2.82136	2.70027	10.0712	3.22265	4.87806	1.12911	5.72908	2.82277	5.45195	12.7767	9.87672	8.88538	3.94405	8.52735	8.65672	8.83293	8.19231	14.9921	7.34838	8.18024	6.07021	129.356	104.09
Pavir.2KG300300.1	0.419288	0.0966962	2.10162	0.109366	1.31185	0.141262	0.937524	0	2.84789	0.180552	0.529744	0.243306	1.05249	0.0438541	2.68725	0.0218987	1.78972	0.0481939	2.3345	0.047497	1.89645	0	1.47976	0
Pavir.2KG300300.3	0	0	0	0	0	0	0	0	0	0	0	0	0	0	0	0	0	0	0	0	0	0	0	0
Pavir.2KG300300.4	0.215528	0.185392	0.314099	0.144324	0.329241	0.0335118	0.0605447	0	0.575983	0	0.0911793	0	0.485578	0	1.42377	0.0311231	0	0.0373498	0.780491	0	1.48691	0.045162	0.303831	0.286487
Pavir.2KG300400.1	13.5539	5.4291	25.3363	11.27	18.8278	8.27359	12.8183	4.09524	25.1495	2.61128	18.3177	2.01215	0.890961	2.0535	0.649853	1.40884	1.24835	2.02118	0.529479	1.37003	2.21054	2.33208	0.414727	2.67252
Pavir.2KG300500.1	0.355119	53.0229	0.358512	103.651	0.321357	108.554	0.536146	94.699	1.26968	126.047	0.092499	103.176	0.0569565	5.89671	0	6.52036	0	12.869	0.0150612	5.42538	0	6.99464	0	1.7343
Pavir.2KG300700.1	0	0	0	0	0	0	0	0	0	0	0	0	0	0	0	0	0	0	0	0	0	0	0	0
Pavir.2KG300700.2	0	0	0	0	0	0	0	0	0	0	0	0	0	0	0	0	0	0	0	0	0	0	0	0
Pavir.2KG300800.1	0.0612687	75.2903	0.0970032	74.3093	0.425622	167.378	0.164947	136.707	0.504758	156.969	0.977203	135.031	0.0146507	72.2106	0.262018	98.3101	0	116.953	0.0336972	62.4788	0.0428421	72.113	0.341388	26.598
Pavir.2KG301100.1	0	0	0	0	0	0	0.131109	0.276418	0	0	0	0.702829	0.586456	0.0199354	0.302936	0.400373	0	0.170871	1.81388	0.319692	0.298971	0.199498	0.295451	0
Pavir.2KG301300.1	0	0.173698	0	0	0.0324152	0	0.0936626	0	0.0307905	0	1.09933	0	0.712514	0.0331444	0.646174	0.121723	1.94755	0.0732231	0.446292	0.03072	0.520899	0	0	0
Pavir.2KG301400.1	0.0992107	1.18481	0.17404	0.354546	0	0.184179	0.0381055	0.28552	0	0.24993	0.750538	0	0.171927	0.63154	0.808944	0	1.9582	0.27519	0.22456	0.369832	0.249203	0	2.32936	0
Pavir.2KG301500.1	0	0.31235	0	1.05875	0.237163	0.151547	0	0	0	0	0.119714	0.676685	0	0.0719043	0	0.133893	0.498643	0	0	0.0363007	0.0524152	0.0517125	1.56659	0
Pavir.2KG301600.1	0	1.21016	0	0.657833	0	0.526161	0.130058	0.0563503	0.0843446	0.967591	0.0272034	0.246067	0.0818973	0.249351	0	0	1.63066	0.0569242	0.0890566	0.617112	0.321942	0	7.59044	0
Pavir.2KG301700.1	0	0.09936	0	0.1079	0	0.075163	0.0803663	0	0	0.143528	1.19498	0.711487	0.0349779	0.411085	0.822518	0.662922	0.236673	0	0.037194	0.0351454	0.229419	0	1.72169	0
Pavir.2KG301800.1	0.14383	0	0.0641123	0.341579	0.199779	0	0	0	0.363441	0.0905837	0.51598	0	0	0	0	0	0	0	0	0	0	0	0	0
Pavir.2KG301900.2	4.44151	4.99994	4.34924	6.42909	10.0742	5.94622	6.34564	4.40906	4.83959	5.43057	5.01944	4.22386	7.73895	10.1085	6.05893	13.524	7.03372	8.37848	11.5142	8.16856	10.1556	8.99404	12.1141	7.13563
Pavir.2KG302000.1	11.09	43.2627	6.99672	62.3415	9.28177	33.1006	2.53837	23.5012	4.00325	27.6508	18.7584	26.9308	2.71193	6.28604	2.37077	5.84218	2.31643	3.77344	1.09783	3.83648	2.38061	5.16614	12.4347	12.4948
Pavir.2KG302100.1	0.292959	13.0469	0.572238	7.80191	0.20031	7.87229	0.446675	9.12155	0.429184	11.4771	0.392076	5.97618	0.389959	4.92625	0.501479	5.2107	0.160927	4.59815	0.252902	2.86587	0.234926	4.26769	0	3.55808
Pavir.2KG302300.1	1.83766	7.63593	2.03457	10.0353	1.5089	9.42943	1.40516	9.12044	1.20369	9.92099	1.85507	11.5331	1.40432	13.6721	0.880858	14.5005	0.355891	12.7791	1.12771	14.1086	1.62612	14.817	1.22957	11.1879
Pavir.2KG302302.1	0	0	0	0	0	0	0	0	0	0	0	0	0	0	0	0	0	0	0	0	0	0	0	0
Pavir.2KG302400.1	0.113227	0.199878	0.0427773	0.0813373	0.0113362	0.0582295	0.0517424	0.0729974	0.0199916	0.188098	0	0.171016	0.0165272	0.0907827	0	0.095002	0.00516765	0.0818713	0	0.00537168	0	0.0867287	0.0438578	0.315491
Pavir.2KG302400.2	0	0	0	0	0	0	0	0	0	0	0	0	0	0	0	0	0	0	0	0	0	0	0	0
Pavir.2KG302500.1	0	0	0	0	0	0	0	0	0	0	0	0	1.40588	5.12696	3.88501	3.13045	4.80656	3.74386	1.3331	2.24392	3.21391	3.23737	4.12681	2.59726
Pavir.2KG302600.1	0.842198	2.80458	0	2.52383	0	2.0796	0.132721	7.4187	0.23017	30.4777	0.483119	13.5838	8.13723	5.75801	2.00966	8.11794	0	2.93241	0.323883	2.63217	23.9388	22.6482	4.00335	25.5807
Pavir.2KG302800.1	0.368772	4.01146	0.221372	4.11556	0.544605	5.3077	0.160254	6.15817	0.150547	6.7784	0.463968	6.15935	0.0967021	3.35084	0.00725499	2.89059	0.196925	2.68906	0	4.08635	0.34053	4.94196	0.0725576	2.0424
Pavir.2KG302802.1	0.303084	0	0.152941	0.33523	1.1565	0	0.944584	0	0.702327	0	1.04576	0	0	0	0	0	0	0	0	0	0	0	0	0
Pavir.2KG302804.1	0	0	0	0	0	0	0	0	0	0	0	0	0	0	0	0	0	0	0	0	0	0	0	0
Pavir.2KG303000.1	2.04942	0.73298	1.07601	0.513638	1.82044	1.04422	0.846322	1.36586	1.97266	1.21183	0.457563	1.27385	1.30666	1.16928	2.47689	0.893395	2.76559	0.911034	1.22353	1.39856	2.11222	1.2961	1.10294	0.753441
Pavir.2KG303002.1	0	0	0	0	0	0	0	0	0	0	0	0	0	0	0	0	0	0	0	0	0	0	0	0
Pavir.2KG303004.1	0	0	0	0	0	0	0	0	0	0	0	0	0.0764028	0.161102	0	0.0912526	0	0.244623	0.316875	0.788612	0	0.702508	0	0.213987
Pavir.2KG303300.1	0	0	0	0.434788	0.0712022	0.179508	0	0	0.0316079	0.306703	0	0	0	0	0	0	0	0	0	0	0	0	0	0
Pavir.2KG303300.2	0	0	0.0442324	0.265396	0.0287556	0.222179	0	0.255851	0.105893	0.0729959	0	0.367685	0	0.0149819	0.0927167	0.0282109	0.0400758	0.0496473	0.111778	0	0	0.0600317	0	0.102857
Pavir.2KG303300.3	0	0	0	0	0	0	0	0	0	0	0	0	0	0	0	0	0	0	0	0	0	0	0	0
Pavir.2KG303300.4	0	0	0	0	0	0	0	0	0	0	0	0	0	0	0	0	0	0	0	0	0	0	0	0
Pavir.2KG303302.1	0	0.0246099	0	0	0	0.282044	0	0	0	0.367304	0	0.769699	0	0.537194	0	0.295852	0.0660354	0.959231	0.0484292	0.95814	0.189747	0.307329	0	2.62705
Pavir.2KG303400.1	5.80072	5.61216	6.56666	6.33528	6.15913	10.1647	7.57705	8.94203	9.91266	13.4851	8.3293	14.8917	18.1587	12.7971	7.44738	16.8748	8.03226	13.9411	15.1739	13.6577	25.9844	11.9588	14.8644	29.5921
Pavir.2KG303500.1	0.621268	8.69465	0.378214	6.01685	0.541935	13.6959	0.665592	11.7759	0.504896	11.5775	0.372978	4.56919	3.98453	140.685	5.56103	199.724	8.05516	168.177	5.15121	97.7923	12.0779	92.3836	9.88502	44.9948
Pavir.2KG303502.1	0	0	0	0	0	0	0	0	0	0	0	0	0	0	0	0	0	0	3.73153	0	0	0	0	0
Pavir.2KG303600.2	3.65406	1.86498	3.75676	2.91707	6.09859	2.96394	3.62765	1.4648	3.17731	3.35997	3.69303	1.98837	5.45447	6.03204	2.47183	5.89427	3.31535	6.36012	5.75128	4.9662	10.4343	6.13533	7.35054	6.48917
Pavir.2KG303700.1	7.64571	41.7602	16.2457	37.2608	12.8768	32.4063	7.41603	28.4437	15.8824	29.1966	11.8714	17.1785	3.72085	20.889	5.26319	26.5864	5.13433	38.0752	4.23119	24.2405	3.38081	33.1598	6.64313	28.6824
Pavir.2KG303702.1	0	0	0	0	0	0	0	0	0	0	0	0	0	0.0646883	0	0.31069	0	0.0729029	0	0	0	0	0	0
Pavir.2KG303704.1	0	0	0	0	0	0	0	0	0	0	0	0	0	0	0	0	0	0	0	0	0	0	0	0
Pavir.2KG304200.1	10.5041	19.1555	14.7974	20.2919	11.3752	16.0062	8.59644	15.0255	14.0138	21.0734	13.2984	14.8246	15.7821	20.5256	23.3898	23.9617	24.4759	20.2432	18.859	17.2225	18.9067	25.8668	16.3036	14.6647
Pavir.2KG304202.1	0	0.0112331	0	0	0	0	0	0	0	0	0	0	0	0	0	0	0	0	0	0	0	0	0	0
Pavir.2KG304204.1	0.914739	3.02086	2.44389	4.29388	2.77199	6.62124	1.73528	4.70069	2.81973	6.37098	3.26345	6.50009	2.53773	7.92716	2.34367	8.91271	3.21785	8.51633	1.72236	9.67344	4.19799	10.1622	3.05087	6.48372
Pavir.2KG304400.2	1.67813	11.0879	1.20423	11.8035	0.591503	18.3063	2.11592	21.9867	0.548427	17.0529	1.17836	11.7832	17.2937	13.4451	57.3317	14.3083	100.68	8.44494	57.0391	22.2345	66.623	11.0741	19.7493	7.23505
Pavir.2KG304600.2	0	0	0	0	0	0	0	0.0551702	0	0	0	0.0347478	0.0396375	0.129904	0	0.198023	0	0.204381	0.0290639	0.201755	0.112855	0.172327	0	0.272483
Pavir.2KG304600.4	0.256716	2.66646	0.219693	1.84334	0.862038	2.83334	0.414662	4.77837	0.988403	2.97729	0.527332	3.301	0.702505	8.81879	0.980308	5.47214	0.677216	9.68437	0.680402	8.46792	1.17283	4.83717	0.695454	6.75087
Pavir.2KG304700.1	0.0529478	0	0.043042	0	0.171188	0.0890432	0	0	0.0226932	0	0.0414942	0	0	0	0	0	0.175979	0	0	0	0.023882	0	0	0
Pavir.2KG304700.3	0.0439502	0.0352431	0.111891	0.199408	0.0343592	0.124219	0.025321	0.140359	0.37634	0.280911	0.169796	0.243196	0.172028	0.65186	0.229743	0.570903	0.366685	0.471949	0.324707	0.504147	0.339673	0.960754	1.38415	1.16691
Pavir.2KG304702.1	0	0.250498	0	0	0	0	0	0.639167	0	0	0	0	0	0	0	0	0	0	0	0	0	0	0	0
Pavir.2KG304800.1	0	0	0	0	0	0	0	0	0	0	0	0	0	0	0	0	0	0	0	0	0	0	0	0
Pavir.2KG304800.2	0	0	0	0	0	0	0	0	0	0	0	0	0	0	0	0	0	0	0	0	0	0	0	0
Pavir.2KG304800.4	0	0	0	0	0	0	0	0	0	0	0	0	0	0	0	0	0	0	0	0	0	0	0	0
Pavir.2KG304800.7	0	0	0	0	0.0151434	0	0	0	0	0	0	0	0	0	0	0	0	0	0	0	0	0	0	0
Pavir.2KG304800.8	0	0	0	0	0	0	0	0	0	0	0	0	0	0	0	0	0	0	0	0	0	0	0	0
Pavir.2KG304802.1	0	0.0941554	0	0	0	0	0	0	0	0	0	0	0	0.0850969	0	0.0676615	0.0870159	0	0	0	0	0.0189777	0	0
Pavir.2KG305000.1	0.212013	1.70125	0.669686	1.86153	0.365503	3.97049	0.455333	4.09789	0.941226	5.49484	0.948222	2.08791	0.472249	5.1367	0.890481	3.22418	0	4.33926	0.631404	5.65276	0.0645748	4.66112	1.15656	3.06335
Pavir.2KG305200.1	0.137806	0.242524	0.184841	0.0979405	0.075356	0.296726	0	0.0736305	0.089298	0.231974	0	0.10843	0	0	0	0	0	0	0	0	0	0.102914	0.0499781	0
Pavir.2KG305200.2	0	0	0	0	0	0	0	0	0	0	0	0	0	0	0	0	0	0	0	0	0	0	0	0
Pavir.2KG305200.3	0.707518	0.0758141	0.697549	0.699012	0.344771	0.200996	0.0181566	0.831442	0.752265	0.238175	0.79757	0.819368	0.0963869	0.432053	0.191814	0.350273	0.513802	0.288945	0.427997	0.311168	1.10681	1.48744	0.301455	0.690702
Pavir.2KG305202.1	0	0	0	0	0	0	0	0	0	0	0	0	0	0	0	0	0	0	0	0	0	0	0.172027	0
Pavir.2KG305400.4	0.844409	0.745052	1.11043	0.792551	1.27394	1.18413	0.856365	1.12279	1.31388	0.426286	0.995787	1.01876	1.29853	1.68601	0.150102	1.57391	0.406333	1.61339	0.982533	2.29546	2.68188	2.32867	0.801397	0.765975
Pavir.2KG305402.1	0	0.249655	0	0	0	0.034546	0	0	0	0	0	0	0	0.0747074	0	0.0676506	0	0.110125	0	0.103264	0.145154	0.427694	0.329598	0.0507984
Pavir.2KG305404.1	7.10962	32.4345	3.28079	33.0806	5.4815	42.4347	4.00987	41.5004	4.90483	32.2015	6.685	13.24	5.58782	18.1572	9.52412	15.4347	6.88906	16.1612	14.3784	20.6782	3.03313	16.3121	2.89476	8.7571
Pavir.2KG305600.2	3.0455	19.2659	5.96822	12.2278	8.20889	10.1713	6.39607	9.48657	5.20752	8.91678	6.15342	7.43451	7.76522	21.3526	9.58876	18.9156	6.989	17.5784	8.45125	17.8579	9.7271	17.7739	14.2655	17.1784
Pavir.2KG305900.1	3.63389	0.576324	2.67164	0.719309	3.16453	0.600741	3.62586	0.133251	3.54024	0.897885	3.59384	0.212484	0.607636	0	0.195104	0.0534554	2.98396	0.0815009	0.805311	0	0.827815	0	1.10779	0
Pavir.2KG306000.1	11.7975	5.86132	13.4778	5.63613	10.8042	3.14877	6.88375	2.7145	12.3021	4.94098	19.3739	1.82699	14.2022	3.64715	26.3352	6.5527	28.165	3.30599	28.6707	3.54167	15.1012	3.76486	6.31222	3.17463
Pavir.2KG306200.1	0	0	0	0	0	0	0	0	0	0	0	0	0	0	0	0.0082719	0	0	0	0	0	0	0	0
Pavir.2KG306200.2	0	0	0	0	0	0	0	0	0	0	0	0	0	0	0	0	0	0	0	0	0	0	0	0
Pavir.2KG306200.3	0	0	0	0	0	0	0	0	0	0	0	0	0	0	0	0	0	0	0	0	0	0	0	0
Pavir.2KG306200.4	0	0	0	0	0	0	0	0	0	0	0	0	0	0	0	0	0	0	0	0	0	0	0	0
Pavir.2KG306200.5	0	0	0	0	0	0	0	0	0	0	0	0	0	0	0	0	0	0	0	0	0	0	0	0
Pavir.2KG306200.6	0	0	0	0	0	0	0	0	0	0	0	0	0	0	0	0	0	0	0	0	0	0	0	0
Pavir.2KG306500.1	24.8511	48.2469	29.832	56.8518	43.2127	52.2004	34.0935	36.7703	42.7778	30.0523	28.4631	42.341	7.67265	35.6261	18.3297	38.4662	29.1851	38.8265	17.2027	28.1654	23.2756	36.1413	51.3137	30.3944
Pavir.2KG306502.1	7.06574	0.106858	5.53797	0.0375163	3.82018	0	4.21176	0	6.03615	0	3.69968	0	3.74581	0.19199	5.41567	0.293251	4.1687	0.140944	2.78718	0.0251983	4.68924	0.154398	6.24359	0.140796
Pavir.2KG306600.1	8.16671	0.868777	12.9373	1.03048	19.8182	0.581508	9.59713	0.179825	16.3897	0.231957	38.3334	2.52078	7.68883	0.462666	17.2857	0.591051	16.4026	1.74313	10.0969	0.31557	23.8507	0.336237	25.6537	1.5739
Pavir.2KG306602.1	0	0	0	0	0	0	0	0	0	0	0	0	0	0	0	0	0	0	0	0	0	0	0	0
Pavir.2KG306700.1	112.145	14.0218	73.0686	14.0481	150.945	11.5152	159.984	9.6643	89.6411	10.4933	119.419	9.79665	86.9791	10.9356	84.7669	11.0921	120.166	11.8215	80.0681	10.782	84.9123	13.2913	111.078	10.1331
Pavir.2KG306900.1	0	0	0	0	0	0	0	0	0	0	0	0	0	0	0	0	0	0	0	0	0	0	0	0
Pavir.2KG306900.2	0	0	0	0	0	0	0	0	0	0	0	0	0	0	0	0	0	0	0	0	0	0	0	0
Pavir.2KG306900.3	0	0	0	0	0	0	0	0	0	0	0	0	0	0	0	0	0	0	0	0	0	0	0	0
Pavir.2KG306900.4	0	0	0	0	0	0	0	0	0	0	0	0	0	0	0	0	0	0	0	0	0	0	0	0
Pavir.2KG306900.5	0	0	0	0	0	0	0	0	0	0	0	0	0	0	0	0	0	0	0	0	0	0	0	0
Pavir.2KG306900.6	0	0	0	0	0	0	0	0	0	0	0	0	0	0	0	0	0	0	0	0	0	0	0	0
Pavir.2KG306900.7	0	0	0	0	0	0	0	0	0	0	0	0	0	0	0	0	0	0	0	0	0	0	0	0
Pavir.2KG306900.8	0	0	0.130428	0.0269638	0.0429915	0.0405509	0.027055	0.0748835	0.0899045	0.0723362	0.0660124	0.0885167	0.075017	0.0713005	0.0944388	0.0432103	0.0126736	0.0589134	0.0911163	0.0445817	0.191661	0.00506432	0.0642023	0.0262125
Pavir.2KG306900.9	0	0	0	0	0	0	0	0	0	0	0	0	0	0	0	0	0	0	0	0	0	0	0	0
Pavir.2KG307000.1	24.5484	132.83	32.3362	131.743	38.7933	110.184	22.7106	102.325	37.5916	117.232	44.2823	95.176	20.0122	93.8703	33.2189	77.873	39.4227	96.358	24.179	92.0221	37.6605	81.8771	33.3811	77.8584
Pavir.2KG307200.1	0	0	0	0	0	0	0	0	0.148538	0	0	0	0.0547002	0.251008	0	0.438805	0.0264372	0.157296	0.0163047	0.413867	0	0.428492	0.179149	0.252459
Pavir.2KG307300.1	14.8136	1.78398	9.79117	1.14754	26.7945	0.562987	20.358	0.652663	10.1255	0.0362953	13.6894	0.734727	12.0614	0.622839	6.28632	0.618189	7.74482	0.457665	10.4778	0.720291	9.11209	0.681749	12.674	0.983465
Pavir.2KG307500.1	0	0	0	0	0	0	0	0	0	0	0	0	0.0621075	0	0	0.0979533	0.158623	0	0.130873	0.125547	0.230442	0.27926	0	0
Pavir.2KG307502.1	0	0	0	0	0	0	0	0	0	0	0	0	0.0375953	0	0.0318976	0	0.150353	0	0	0	0	0	0	0
Pavir.2KG307600.1	13.2531	21.1628	9.77851	23.7402	11.0614	19.3838	11.8923	18.5909	12.6681	16.8072	16.7433	17.3278	10.587	21.0668	12.2276	21.1966	7.62623	20.0234	11.0847	20.834	11.331	18.7157	10.6133	22.1865
Pavir.2KG307900.1	0.0623097	0.540937	0.178529	0.339551	0.521338	0.524581	0.178955	0.31068	0.285589	0.625103	0.479633	0.456061	0.174841	0.649775	0.498876	0.693834	0.12054	0.552673	0.0653559	0.199729	0.127744	0.542191	0.077937	0.998546
Pavir.2KG307902.1	2.58337	3.24768	0	6.95041	1.19258	3.43028	0	2.82958	0.608188	4.48524	0	3.90822	0.235633	2.82693	1.06452	6.34926	0.171058	5.90265	4.17159	4.90626	0.855819	2.11165	0	2.2292
Pavir.2KG308200.1	8.3688	7.88466	8.54259	7.45688	10.2425	8.15153	7.35852	7.61734	10.857	7.17129	11.8489	8.85254	6.3325	7.42248	7.14616	8.13712	4.86305	8.11686	6.98575	8.95165	10.1062	8.64814	9.82431	7.62121
Pavir.2KG309100.2	1.62183	3.91331	1.61933	3.60309	0.825608	3.82015	1.00786	3.73529	0.891033	2.41139	2.00919	4.28752	2.67089	7.58927	2.76656	7.73516	3.0683	8.97233	1.92993	8.49577	3.69081	8.85254	5.34999	7.38078
Pavir.2KG309200.1	2.39017	7.9053	3.70458	8.15543	8.21436	5.60946	1.55326	4.16206	0.522019	3.96028	3.08691	4.23628	31.4138	17.8146	42.033	8.1418	80.3059	24.4552	29.888	9.62889	26.6003	6.08022	33.7282	22.8024
Pavir.2KG309300.1	47.047	158.5	78.2013	136.364	44.0928	148.512	35.2565	194.013	46.8866	119.679	70.0616	79.2874	31.1157	75.9119	28.7585	65.2729	38.8227	63.0254	27.7468	86.645	14.9789	61.8579	13.0485	20.3911
Pavir.2KG309700.1	1.32015	5.19562	2.17725	4.59373	1.66263	7.69417	1.27302	3.89959	1.77322	2.87836	2.27145	4.09173	1.45906	5.6165	3.53316	5.78812	2.81231	6.92342	2.30096	4.86734	4.7297	6.17115	5.80598	5.7095
Pavir.2KG309800.1	6.00668	16.3969	8.6091	17.6995	11.7697	25.8605	5.51151	23.0695	8.59083	25.5478	12.1914	18.1266	5.3836	22.201	3.94576	20.7254	4.31513	20.8658	5.63019	17.3307	9.92852	17.7923	16.1673	16.8496
Pavir.2KG310200.1	5.77265	23.1706	6.07094	20.0173	7.37789	16.1562	3.22128	16.9614	4.23272	18.3443	4.83633	7.59272	12.9886	27.0198	22.5796	32.7386	6.91825	31.6891	18.6465	25.2292	12.6784	35.3401	7.35636	12.874
Pavir.2KG310300.1	0.777237	7.02197	0.730753	6.01	1.58595	13.077	0.433086	15.6704	0.724845	9.7468	1.76867	11.1622	1.21357	7.00925	2.17544	9.02542	1.30035	7.88223	1.99011	8.06681	0.856704	10.0921	4.47289	9.07468
Pavir.2KG310400.1	0.687418	0.326294	0	0.707413	0	0.845585	0	0.457327	0	0.539334	0	0.359432	0.0513157	0.0952608	0	0.26994	0	0.198085	0	0.336844	0	0.0384695	1.06995	0.968557
Pavir.2KG310700.1	0	0	0	0.0428159	0	0	0	0	0	0	0	0	0	0.0144787	0	0	0	0	0	0.0565558	0	0.0361694	0	0.0200664
Pavir.2KG310700.3	0	0	0	0	0	0	0	0	0	0	0	0	0	0	0	0	0	0	0	0	0	0	0	0
Pavir.2KG310800.2	0	0	0	0	0	0	0	0	0	0	0	0	0	0	0	0	0	0	0	0	0	0	0	0
Pavir.2KG310800.3	0	0	0	0	0	0	0	0	0	0	0	0	0	0	0	0	0	0	0	0	0	0	0	0
Pavir.2KG310800.4	0	0	0	0	0	0.399983	0.463254	0	0	0.81606	0	0	0	0.530429	0	0.0921312	0	0	0.211474	0	0.273718	0	0	0
Pavir.2KG310802.1	0	0	0	0	0	0	0	0	0	0	0	0	0	0	0	0	0	0	0	0	0	0	0	0
Pavir.2KG310900.2	0.772445	1.22299	0.358861	1.462	1.15375	0.667337	1.78046	1.08281	1.61938	2.31658	1.91933	0.735712	5.23561	1.3687	1.98876	1.52746	9.45921	1.40886	5.86534	0.211734	7.38999	0.627618	7.14815	1.69886
Pavir.2KG311200.1	0	0	0	0	0	0	0	0	0	0	0	0	0	0	0	0	0	0	0	0	0	0	0	0
Pavir.2KG311200.2	0	0	0	0	0	0	0	0	0	0	0	0	0	0	0	0	0	0	0	0	0	0	0	0
Pavir.2KG311200.3	0	0	0	0	0	0	0	0	0	0	0	0	0	0	0	0	0	0	0	0	0	0	0	0
Pavir.2KG311200.4	0	0	0	0	0	0	0	0	0	0	0	0	0	0	0	0	0	0	0	0	0	0	0	0
Pavir.2KG311600.1	0.186292	0.023075	0	0	0.315034	0.188837	0	0	0.0917763	0.262842	0	0.0542891	0	0.368174	0	0.448449	0.3084	0.300784	0	0.44501	0.0560177	0.551181	0	0.164716
Pavir.2KG311600.2	0	0	0	0	0	0	0	0	0	0	0	0	0	0	0	0	0	0	0	0	0	0	0	0
Pavir.2KG311700.1	0.454616	1.40249	0.215027	0.739807	0.148837	0.400055	0.153257	0.32379	0.307525	0.677441	0.522863	0.697149	0.0308163	0.346566	0.388253	0.742053	0	0.348851	0.0165214	0.790176	0.168484	0.632212	0.380487	0.97401
Pavir.2KG311700.2	0.0753992	0.414334	0	0.158232	0.109162	0.501087	0.0246899	0.206319	0.144696	0.241342	0.539525	1.77043	0.00830505	0	0	0	0	0	0.0181791	0	0.0233856	0	0	0
Pavir.2KG311800.3	0	1.69894	0.0630819	1.27465	0	0.612454	0.0658957	0.812967	0.0614183	0.410391	0	1.09706	0.0997472	0.736695	0.533044	1.08552	0	0.607491	0.12035	0.813326	0.172163	0.820871	0.525128	0.403659
Pavir.2KG311800.5	0	0	0	0	0	0	0	0	0	0	0	0	0	0	0	0	0	0	0	0	0	0	0	0
Pavir.2KG311800.6	0	0	0	0	0	0.0749538	0	0	0	0	0	0	0.0232537	0.0385487	0.129333	0.0439196	0.0899101	0	0	0.0116825	0.0960147	0	0	0.0747461
Pavir.2KG311800.7	0	0	0	0	0	0	0	0	0	0	0	0	0	0	0	0	0	0	0	0	0	0	0	0
Pavir.2KG312000.10	0	0	0	0	0	0	0	0	0	0	0	0	0	0	0	0	0	0	0	0	0	0	0	0
Pavir.2KG312000.3	0	0	0	0	0	0	0	0	0	0	0	0	0	0	0	0	0	0	0	0	0	0	0	0
Pavir.2KG312000.4	0	0	0	0	0	0	0	0	0	0	0	0	0	0	0	0	0	0	0	0	0	0	0	0
Pavir.2KG312000.5	0	0	0	0	0	0	0	0	0	0	0	0	0	0	0	0	0	0	0	0	0	0	0	0
Pavir.2KG312000.6	0	0	0	0	0	0	0	0	0	0	0	0	0	0	0	0	0	0	0	0	0	0	0	0
Pavir.2KG312000.7	0.672282	0.782719	0.393327	0.482424	0.317284	0.723133	2.38672	1.0153	0.329483	1.11057	0.159286	0.697707	1.16155	2.14719	1.42987	1.66505	0.859645	1.53926	1.55769	1.83096	1.05458	1.94152	1.53146	1.30346
Pavir.2KG312000.8	0	0	0	0	0	0	0	0	0	0	0	0	0	0	0	0	0	0	0	0	0	0	0	0
Pavir.2KG312000.9	0	0	0	0	0	0	0	0	0	0	0	0	0	0	0	0	0	0	0	0	0	0	0	0
Pavir.2KG312200.4	4.3507	6.29787	5.07609	7.87188	5.41888	8.01411	4.53834	9.9862	5.00446	8.78861	3.71952	9.58328	10.6191	15.9871	8.59222	20.5123	8.33316	16.6348	7.39427	17.2951	18.4721	20.2943	16.1845	21.7424
Pavir.2KG312400.2	0	0	0	0	0	0	0	0	0	0	0	0	0	0	0	0	0	0	0	0	0	0	0	0
Pavir.2KG312400.3	0	0	0	0	0	0	0	0	0	0	0	0	0	0	0	0	0	0	0	0	0	0	0	0
Pavir.2KG312402.1	0.578436	0.0397312	0.130376	0.283524	0.155913	0.240715	0.678866	0.333087	0	0.140421	0	0.14476	0.432424	0.119565	0.120627	0.533874	0.0355367	0.337336	0	0.480217	1.03937	0.330101	0.436616	0
Pavir.2KG312404.1	1.23112	2.27275	2.34331	3.30493	1.94059	3.18916	1.42731	1.9896	2.21634	4.51786	2.55176	3.98318	1.72683	2.58295	4.18205	4.59917	2.19929	1.89181	1.55788	3.01357	2.53388	3.77563	1.8614	3.32199
Pavir.2KG312406.1	0	0.796928	0	0	0.0502031	0.191	0.367662	0.482636	0.238435	0	0	0	0	0.251566	0.0654987	0.184403	0	0	0.270071	0	0.137397	0.329215	0	0.990868
Pavir.2KG312600.2	0	0.0618754	0.0697169	0	0	0	0	0.0829736	0	0	0.0919844	0	0	0.0157425	0	0.0349019	0	0	0	0	0	0.0630793	0	0.0583253
Pavir.2KG312700.2	1.34095	2.00907	0.980643	1.32449	0.452591	1.37827	0.646303	1.1189	0.465519	2.57725	0.356541	1.65617	0.912684	1.47866	0.463114	2.93346	0.732655	0.863083	1.00946	1.93262	0.573928	1.50741	0.174796	1.32949
Pavir.2KG312900.1	0	0	0	0	0	0	0	0	0	0	0	0	0	0	0	0	0	0	0	0	0	0	0	0
Pavir.2KG312900.2	0	0	0	0	0	0	0	0	0	0	0	0	0	0	0	0	0	0	0	0	0	0	0	0
Pavir.2KG312902.1	0	0	0	0	0	0	0	0	0	0	0	0	0	0	0	0	0	0	0	0	0	0	0	0
Pavir.2KG312902.2	0	0	0	0.0486285	0	0	0	0	0	0	0	0	0	0	0	0	0	0	0	0	0	0	0	0
Pavir.2KG312902.3	0	0	0	0	0.0327994	0	0	0	0	0	0	0	0	0.00478335	0	0	0	0	0	0.00518069	0	0.0295208	0	0
Pavir.2KG313100.1	0	18.1574	0.0665027	75.2501	0.35006	57.6274	0.129066	70.9629	0	92.6021	0	56.4602	0	40.3241	0	34.2431	0	49.8769	0	49.7911	0.085999	56.8511	0	20.8681
Pavir.2KG313102.1	0	0.945154	0	1.52841	0.350174	0.693059	0.444566	1.31594	0	1.40775	0	0.663401	0.792928	1.66076	0.696923	1.93951	0.852647	1.24842	0.162607	1.2997	0.317348	1.57967	0.762927	1.9161
Pavir.2KG313400.1	0	0	0	0	0	0	0	0	0	0	0	0	0	0	0	0	0	0	0	0	0	0	0	0
Pavir.2KG313400.2	0	0	0	0	0	0	0	0	0	0	0	0	0	0	0	0	0	0	0	0	0	0	0	0
Pavir.2KG313402.1	0	4.62965	0	7.91603	0	7.00519	0.0608172	7.81961	0	10.8188	0	3.54828	0	5.29301	0	5.41772	0	6.3596	0.0166578	7.17203	0.0215607	5.83013	0.306835	3.7866
Pavir.2KG313404.1	0	0.781861	0	1.77316	0	1.19094	0	1.37584	0	1.70089	0	2.34417	0	1.47096	0.389832	1.37088	0	1.42724	0	1.60595	0.127283	1.75552	0	0.899289
Pavir.2KG313500.1	0.719313	3.09738	2.72583	3.09114	5.04392	3.02635	0.963992	3.05267	2.08612	2.25622	3.18879	2.80472	0.767909	1.51639	0.626207	1.81503	0.786865	2.29491	0.396254	1.84675	0.781008	1.97341	0.803281	1.48869
Pavir.2KG313500.2	0	0	0	0	0	0	0	0	0	0	0	0	0	0	0	0	0	0	0	0	0	0	0	0
Pavir.2KG313600.1	0	0	0	0	0	0	0	0	0	0	0	0	0	0	0	0	0	0	0	0	0	0	0	0
Pavir.2KG313600.3	0	0	0	0	0	0	0	0	0	0	0	0	0	0	0	0	0	0	0	0	0	0	0	0
Pavir.2KG313700.1	0	0.449602	0	2.11383	0	0.533118	0	0.969175	0	1.73793	0	0.190251	0.0826858	1.00968	0.192075	1.11433	0	0.286829	0	0.850312	0	1.00778	0	0
Pavir.2KG313702.1	0	0	0	0	0	0	0	0	0.025709	0	0	0	0.00850929	0.0092248	0	0	0	0	0	0.00881029	0	0	0	0.092599
Pavir.2KG313900.2	84.6379	38.25	72.3717	27.1599	80.8725	81.0049	64.6042	84.2587	65.8158	68.5699	53.0934	126.596	129.966	100.343	145.994	77.5052	130.098	93.3084	197.298	109.751	162.274	102.714	173.55	212.712
Pavir.2KG313902.1	0	0	0	0	0	0	0	0	0	0	0	0.0635865	0	0	0	0	0	0	0	0	0	0	0	0
Pavir.2KG313904.1	0	0.0390694	0	0	0	0	0	0	0	0	0	0	0	0	0	0.0246427	0.0198214	0.0975399	0	0.0206041	0	0.0195678	0	0.0845389
Pavir.2KG313904.2	0	0	0	0	0	0	0	0	0	0	0	0	0	0	0	0	0	0	0	0	0	0	0	0
Pavir.2KG314100.2	0	0	0	0	0	0	0	0	0	0	0	0	0	0	0	0	0	0	0	0	0	0	0	0
Pavir.2KG314100.3	0	0	0	0	0	0	0	0	0	0	0	0	0	0	0	0	0	0	0	0	0	0	0	0
Pavir.2KG314200.1	0.566221	2.88266	0.0802344	0.361504	0.449038	3.25035	0.319693	0.724715	0.144648	5.86733	13.9212	36.2056	1.27365	14.3138	0.369051	37.6706	0.323405	48.9867	0.594626	20.1832	5.32086	26.562	21.5445	51.1632
Pavir.2KG315000.1	0.569956	1.01429	0.313586	0.94295	0.95035	1.32792	0.772506	0.895048	0.743291	0.438886	2.21665	4.11286	7.13983	3.40754	1.38462	2.43283	2.71466	4.46833	0.455381	1.40796	1.80745	2.91914	23.1173	6.97686
Pavir.2KG315167.1	0	0	0	0	0	0	0	0	0	0	0	0	0	0	0	0	0	0	0	0	0	0	0	0
Pavir.2KG315200.1	40.0275	58.2727	72.8023	43.8666	32.5008	64.2331	54.2234	68.4963	64.2456	81.363	56.6531	84.6384	66.4487	113.88	87.7782	105.696	53.4836	96.5027	71.4847	111.13	96.7922	79.192	151.278	139.26
Pavir.2KG315334.1	0	0	0	0	0	0	0	0	0	0	0	0	0	0	0	0	0	0	0	0	0	0	0	0
Pavir.2KG315400.1	0.107	0.210593	0.276733	0.471112	0.0870385	0.6132	0.0488379	0.447805	0.0786818	0.580548	0.0288744	0.373369	0.00469731	0.818371	0.0224349	0.675175	0.216921	0.576876	0.0514103	1.26668	0.060973	0.89087	0.0376335	0.570518
Pavir.2KG315501.1	0.494092	0.313299	0	0.151213	0.076496	0.351778	0.168939	0.183093	0.0625996	0	0	0	0.0710869	0.0520847	0	0.298705	0	0.234089	0	0.101504	0	0.369108	0	0.207205
Pavir.2KG315668.1	3.71331	2.85009	3.33279	3.0574	3.08688	5.08827	4.07221	5.35009	4.3443	4.02946	6.17992	6.15169	5.43664	5.43138	6.47821	2.68064	9.3109	2.83715	2.81721	4.68873	4.43025	3.75734	6.66904	1.5186
Pavir.2KG315700.1	74.0453	65.9694	88.2308	83.0431	87.6966	83.4624	86.9588	72.8884	92.6806	70.4531	88.5103	64.5424	85.6018	67.5826	94.1721	58.3616	116.979	66.2229	70.9001	63.8538	81.1994	71.0606	98.3374	65.9689
Pavir.2KG315800.1	0.532791	3.42637	0.344084	1.39364	0.744799	2.70018	0.534393	1.8819	0.81164	0.704188	0.380384	1.44036	0.769354	4.34726	1.18282	2.94846	1.23463	4.4064	1.59014	3.97001	0.890383	2.80276	1.03419	1.30103
Pavir.2KG315800.2	0	0	0	0.0662877	0	0	0	0	0	0	0	0	0	0.0772955	0	0.0145909	0.21604	0.056574	0	0.0489151	0	0	0	0
Pavir.2KG315835.1	0	0	0	0	0	0.0422446	0	0.0334687	0	0.22478	0	0.0307523	0	0.0997931	0	0.12973	0	0.050582	0	0.0356713	0	0.0627691	0	0.0563727
Pavir.2KG315835.2	0	0	0	0	0	0	0	0	0	0	0	0	0	0	0	0	0	0	0	0	0	0	0	0
Pavir.2KG315835.3	0	0	0	0	0	0	0	0	0	0	0	0	0	0	0	0	0	0	0	0	0	0	0	0
Pavir.2KG315900.1	3.20004	9.20089	4.25014	6.64939	8.66758	8.08011	3.62064	7.9136	4.64817	10.255	2.9873	8.94263	2.77267	6.51876	5.48152	5.12185	4.0138	7.12937	3.16108	6.95446	2.43994	6.82454	2.82063	6.36796
Pavir.2KG316002.1	0	0	0	0	0	0	0	0	0	0	0	0	0	0	0	0	0	0	0	0	0	0	0	0
Pavir.2KG316002.2	0	0	0	0	0	0	0	0	0	0	0	0	0	0	0	0	0	0	0	0	0	0	0	0
Pavir.2KG316002.3	0.0261485	0.169509	0.055045	0	0.0845974	0.0500311	0.0692369	0	0.0132148	0.0566147	0.0382357	0.0475361	0.0159948	0.0212926	0	0.0504684	0	0.0656239	0.0246752	0.073256	0.0271483	0.0148116	0.0867817	0.132986
Pavir.2KG316002.4	0	0	0	0	0	0	0	0	0	0	0	0	0	0	0	0	0	0	0	0	0	0	0	0
Pavir.2KG316002.5	0	0	0	0	0	0	0	0	0	0	0	0	0	0	0	0	0	0	0	0	0	0	0	0
Pavir.2KG316002.6	0	0	0	0	0	0	0	0	0	0	0	0	0	0	0	0	0	0	0	0	0	0	0	0
Pavir.2KG316002.7	0	0	0	0	0	0	0	0	0	0	0	0	0	0	0	0	0	0	0	0	0	0	0	0
Pavir.2KG316002.8	0	0	0	0	0	0	0	0	0	0	0	0	0	0	0	0	0	0	0	0	0	0	0	0
Pavir.2KG316002.9	0	0	0	0	0	0	0	0	0	0	0	0	0	0	0	0	0	0	0	0	0	0	0	0
Pavir.2KG316100.1	5.02233	6.71416	3.69495	7.85435	4.44224	7.94818	2.92048	7.91707	4.00086	9.83646	4.75096	7.71109	3.37563	6.63193	3.58503	6.49308	4.53476	7.74898	4.44057	9.2643	4.37924	7.88148	2.96497	4.84911
Pavir.2KG316169.1	0.0887882	0	0	0	0.102868	0	1.2804	0	1.05266	0	0	0	0	0	0	0	0	0	0	0	0	0	0	0
Pavir.2KG316200.1	0.187331	0.265238	0.227067	1.44703	0.120698	1.74468	0.0493123	0.642171	0.472074	1.69844	0.33936	1.7204	0.15325	1.62637	0.636108	1.98156	0.0245557	1.25561	0.0875905	1.73558	0.276245	1.9633	0.319904	0.561681
Pavir.2KG316300.1	0.427475	7.12277	0	7.01458	0.266573	7.62537	0.140879	9.60995	0.393632	9.80249	0.464881	15.2709	0.0641886	2.77424	0.258022	3.03405	0.0251524	3.69758	0	4.02825	0.0853353	3.84683	0.320203	2.22134
Pavir.2KG316336.1	4.10749	5.55701	5.43654	4.56332	6.9224	7.11814	6.75632	5.66863	6.07467	4.00962	5.00219	4.52989	0	0	0	0.0256005	0	0	0	0	0	0	0	0
Pavir.2KG316400.2	0	0	0.186512	0	0.242468	0.106022	0.00871245	0	0.033901	0	0.274322	0	0.212809	0.202061	0.187224	0.134726	0.0108462	0.183079	0.347585	0.394826	0.633122	0.261548	0.341907	0.604662
Pavir.2KG316400.3	0	0	0	0	0	0	0	0	0	0	0	0	0	0	0	0	0	0	0	0	0	0	0	0
Pavir.2KG316400.4	0.0356539	0.0168014	0	0.0181353	0	0	0.0273883	0	0.029312	0	0	0.149478	0	0	0	0	0	0	0	0	0.0809133	0	0.0688982	0
Pavir.2KG317000.2	0.686382	43.1762	0.761535	38.0566	1.96606	34.8023	1.18621	29.7933	1.1864	30.9034	2.83037	33.6375	1.43704	32.8217	2.20651	29.8958	1.16912	36.9507	1.11231	30.8549	1.81738	31.446	2.48274	40.9892
Pavir.2KG317100.3	3.57427	9.63189	2.50898	4.81209	3.42293	4.97438	2.12097	4.30759	3.00067	4.37358	5.34912	6.2447	4.47946	5.20199	8.45426	5.76038	7.24887	5.19804	5.33196	3.26937	4.01876	5.19539	5.26481	7.05883
Pavir.2KG317200.1	0	0	0	0	0	0	0	0	0	0	0	0	0	0	0	0	0	0	0	0	0	0	0	0
Pavir.2KG317200.2	0	0	0.190963	0.0864792	0.025894	0.213499	0	0.171313	0.0296322	0.00843037	0.103151	0.125371	0.0124031	0.116221	0.0657253	0.174858	0	0.161452	0.0425026	0.150516	0.191463	0.126226	0.158913	0.155431
Pavir.2KG317300.1	0	0	0	0	0	0	0.232536	0	0.387078	0.409169	0.482652	1.18123	1.39168	0.102821	0.651463	0.326587	0	0.0567881	1.17289	0.401521	0.219058	0	1.65101	1.88927
Pavir.2KG317500.1	2.07954	0	3.31891	0	1.08774	0	5.08902	0	3.7761	0	3.81979	0	18.097	0.336773	34.9808	0.252998	6.20666	0.368929	10.2771	0.573343	11.7452	0.457035	11.465	0.300778
Pavir.2KG317600.2	0	0.174041	0.171813	0	0.142285	0	0.0208405	0	0	0	0.0523089	0	0.0536807	0.0222473	0	0.185564	0	0.128564	0.120227	0.0555796	0	0.354921	0.328576	0
Pavir.2KG317600.3	0	0	0	0	0	0.08807	0	0	0	0	0	0	0	0	0	0.143602	0	0	0	0	0	0	0	0
Pavir.2KG317667.1	0	0	0	0	0	0	0	0	0	0	0	0	0	0	0	0	0	0	0	0	0	0	0	0
Pavir.2KG317800.1	1.91095	7.80194	2.27116	7.66812	3.04295	11.5469	2.60491	11.5749	3.19293	12.4188	3.03767	10.9783	4.50585	7.74188	5.33778	12.3616	2.03532	10.2678	6.21683	8.44294	6.11168	8.84119	3.03098	9.32758
Pavir.2KG318000.1	9.41979	20.7472	8.94308	13.4225	8.60942	18.4904	11.7017	24.9821	9.21943	23.9238	7.23918	19.2986	0.0696697	0.520212	0.357945	0.720928	0.00765737	0.343836	0.153417	1.01672	0.245257	0.402516	0	0.242442
Pavir.2KG318100.1	3.49673	12.723	2.58676	7.474	6.2529	11.5963	4.74966	12.3894	4.83473	10.8326	3.5498	9.14939	2.30974	4.76878	3.97547	5.94941	3.47778	3.75325	3.62037	4.51776	2.73309	4.36787	0.644301	2.76232
Pavir.2KG318100.2	0	0	0	0	0	0	0	0	0	0	0	0	0	0	0	0	0	0	0	0	0	0	0	0
Pavir.2KG318167.1	0	0	0	0	0	0	0	0	0	0	0	0	0.0337347	0	0	0	0	0	0	0	0	0	0	0.242798
Pavir.2KG318200.1	0	0	0	0	0	0	0	0	0	0	0	0	0	0	0	0	0	0	0	0	0	0	0	0
Pavir.2KG318200.2	0	0	0	0	0	0	0	0	0	0	0	0	0	0	0	0	0	0	0	0	0	0	0	0
Pavir.2KG318200.3	0	0	0	0	0	0	0	0	0	0	0	0	0	0	0	0	0	0	0	0	0	0	0	0
Pavir.2KG318200.4	0	0	0	0	0	0.056843	0	0	0	0	0	0	0.0115689	0.0122926	0	0	0	0.0415607	0	0.279481	0	0.107246	0	0
Pavir.2KG318400.1	21.6895	68.4302	26.9138	57.0248	22.2937	60.4734	22.5732	58.6287	22.8458	51.074	32.974	61.6627	22.5752	60.2289	25.8407	43.8894	21.4274	52.3079	23.1285	60.1147	25.7351	57.4899	31.2179	47.8544
Pavir.2KG318567.1	0	0	0.0400691	0	0	0	0	0	0	0	0	0	0.196673	0.100744	0	0.108361	0.0726073	0.0522896	0.226737	0.0503161	0	0.0716782	0	0.0300343
Pavir.2KG318600.1	19.1849	121.106	22.141	102.506	27.8607	81.6577	13.4871	76.3894	21.8549	77.7852	33.9235	68.0443	39.1449	150.401	75.783	105.612	97.2205	134.413	60.5091	142.248	47.471	111.453	65.4285	109.208
Pavir.2KG319500.2	0	0	0	0	0	0	0	0	0	0	0	0	0	0.00989408	0	0.00910704	0	0	0	0.018899	0	0.0914461	0	0
Pavir.2KG321500.2	0	0	0	0	0	0	0	0	0	0.269952	0	0	0	0.143845	0	0.0614696	0	0.16577	0	0.0333309	0	0	0	0
Pavir.2KG321502.1	0.927531	1.91279	0.951095	2.38858	1.18679	1.47439	1.01051	1.23366	1.18349	2.84375	0.0578484	2.7408	1.88287	1.30044	1.79304	1.56496	2.39849	1.48231	2.01238	1.21239	2.10678	1.56431	1.76435	1.40153
Pavir.2KG321504.1	0	0	0	0	0	0	0	0	0	0	0	0	0.032165	0.562472	0	0.174824	0	0.405076	0	1.05568	0	0.135587	0	0.240796
Pavir.2KG321700.2	0	0	0	0	0	0	0	0	0	0	0	0	0	0	0	0	0	0	0	0	0	0	0	0
Pavir.2KG321800.1	0	0	0	0.745562	0	0	0	0	0	0	0	0	0	0	0	0	0	0	0	0	0	0	0	1.4916
Pavir.2KG321802.1	0	0	0	0	0	0	0	0	0	0	0	0	0	0	0	0	0	0	0	0	0	0	0	0
Pavir.2KG322000.1	0	0	0	0	0	0	0	0	0	0.1087	0	0	0.0245224	0	0	0	0	0	0	0	0	0.0510937	0	0
Pavir.2KG322002.1	0.0798569	0	0	0	0	0	0	0	0	0	0	0	0	0	0	0	0	0	0	0.0213219	0	0	0	0
Pavir.2KG322400.1	0.0403368	10.0282	0.166146	11.5906	0.0843547	14.553	0.200124	17.5868	0.191604	13.6545	0.117393	11.9615	3.39421	23.432	3.01218	25.9723	3.20012	48.8764	5.80819	30.017	1.78801	29.6754	1.12513	17.5421
Pavir.2KG322420.1	34.5346	132.042	31.4378	179.05	42.1285	131.868	38.9602	142.42	41.5275	153.355	55.3356	86.0163	103.352	227.571	124.904	151.735	133.962	130.193	112.499	191.509	107.103	210.927	67.0725	119.575
Pavir.2KG322440.1	0	0	0	0	0	0	0	0	0.0901798	0	0	0	0	0	0	0	0	0	0.0190436	0	0.0259828	0	0	0
Pavir.2KG322460.1	0	0.0574964	0	0	0	0	0	0	0	0	0	0	0.725065	0.226693	0.674196	0.0246466	0.259604	0.0637088	0.274948	0.270538	0.326074	0.237527	0.618746	0.0342023
Pavir.2KG322500.1	2.47475	83.8377	2.80823	67.6278	3.32846	101.163	1.60315	122.101	2.46238	79.5371	5.67631	113.94	10.9704	92.4444	7.71817	71.6014	7.52972	179.252	14.5451	78.9318	5.76644	109.006	8.6308	70.9368
Pavir.2KG322600.1	0	0	0.703438	0.821471	0.206912	0.540634	0.373666	0	0	0	1.07446	0	0.100553	0.94473	0	0.542455	0.0943216	0.781102	0	0	0	0	6.44957	1.38008
Pavir.2KG322700.1	16.9556	27.7324	20.0287	31.3645	39.7575	40.1697	22.9879	35.8711	23.608	36.3446	41.8055	34.1325	18.2436	35.2545	21.47	32.7629	24.3097	34.4923	13.773	40.0361	23.5788	37.8246	41.5505	30.3675
Pavir.2KG322800.1	0.463307	1.20155	0.401934	0.286696	0.226415	0.70774	0.305008	0.681902	0.786113	0.880366	0.109785	1.11569	1.1591	0.693778	1.12559	0.686658	0.654596	0.864372	1.16895	1.15134	0.868229	0.717238	0.171043	0.713015
Pavir.2KG322967.1	0	0	0	0	0	0	0	0	0	0	0	0	0	0	0	0	0	0	0	0	0	0	0	0
Pavir.2KG324000.1	1.64092	1.54637	1.54351	0.76174	0.951002	1.5582	1.98858	2.13954	1.92027	1.6519	1.67296	0.747324	0.69459	0.44967	0.625073	0.426058	0.593874	0.513774	1.00638	0.269184	0.958361	0.402529	0.199866	0.291076
Pavir.2KG324100.1	0	0	0	0	0	0.0569826	0	0	0	0	0	0	1.36171	0.617177	0.593742	0.889713	0.170097	0.615919	1.84444	0.751155	1.10322	0.982388	0.829576	1.99313
Pavir.2KG324200.1	0	0	0	0	0	0	0	0	0	0	0	0	0	0	0	0	0	0	0	0	0	0	0	0
Pavir.2KG324200.2	0	0	0	0	0	0.0655339	0	0	0.0207817	0	0	0	0	0	0	0	0	0	0	0	0.0120942	0	0	0
Pavir.2KG324200.3	0	0	0	0	0	0.0134972	0	0	0.0171206	0	0	0	0.00471791	0.0141741	0	0.00424195	0	0.0186711	0	0	0.0510928	0	0	0.0264629
Pavir.2KG324200.4	0	0	0	0	0	0	0	0	0	0	0	0	0	0	0	0	0	0	0	0	0	0	0	0
Pavir.2KG324200.5	0	0	0	0	0	0	0	0	0	0	0	0	0	0	0	0	0	0	0	0	0	0	0	0
Pavir.2KG324200.6	0	0	0	0	0	0	0	0	0	0	0	0	0	0	0	0	0	0	0	0	0	0	0	0
Pavir.2KG324267.1	0	0	0	0	0	0	0	0.0936667	0	0	0	0	0.867814	0.258301	1.77218	1.75866	1.70755	2.74357	2.23444	0.978115	0.65596	0.804944	2.39792	2.14702
Pavir.2KG324300.3	21.8488	21.459	30.4565	19.2735	18.5189	20.3662	15.6338	21.9153	25.8722	25.0032	33.6821	32.4674	22.7558	31.2616	26.9735	29.1017	15.9901	26.892	23.4359	34.3616	28.2441	27.9533	51.1489	41.5826
Pavir.2KG324367.1	0	0	0	0	0	0	0	0	0	0	0	0	0	0	0	0	0	0	0	0	0	0	0	0
Pavir.2KG324400.1	3.20627	4.74113	2.62992	6.42079	3.12252	6.89698	1.76961	6.24139	2.19132	7.06981	2.68044	6.08823	1.72949	5.35475	2.15976	6.15658	3.10329	6.08765	2.01227	6.06166	2.92952	6.66587	4.20019	4.9422
Pavir.2KG324500.1	0	0	0	0	0	0.0347067	0	0.0914699	0	0	0	0	0	0.209342	0	0.0979083	0	0.413989	0	0.291189	0	0.0887615	0	0.172465
Pavir.2KG324500.2	0	0	0	0	0	0	0	0	0	0	0	0	0	0	0	0	0	0	0	0	0	0	0	0
Pavir.2KG324667.1	0.0981725	0	0	0	0.16841	0.0717492	0.0991807	0	0	0	0	0	0	0.0268347	0	0.155625	0	0.285335	0	0.0325299	0	0	0	0.116505
Pavir.2KG324834.1	0	0.103131	0	0	0	0	0	0	0	0	0	0	0.0247908	0.647491	0	0.275814	0.0825082	0.0742626	0.476814	0.232472	0	0	0.788499	0
Pavir.2KG325100.1	0	0	0	0	0	0	0	0	0	0	0	0	0	0	0.868944	0	0	0	0.0516541	0	0	0	0	0
Pavir.2KG325200.1	0	0	0	0	0	0	0	0	0	0	0	0	0	0	0	0	0	0	0	0	0	0	0	0
Pavir.2KG325367.1	2.05229	3.14843	3.22143	4.14512	3.92575	4.75794	2.88616	4.58688	3.92591	3.88444	0.580629	3.40967	0.296457	4.40331	0.219252	5.61479	1.13796	3.05506	1.7032	4.52675	2.95194	4.28998	0.764907	1.83892
Pavir.2KG325500.10	0	0	0	0	0	0	0	0	0	0	0	0	0	0	0	0	0	0	0	0	0	0	0	0
Pavir.2KG325500.11	0	0	0	0	0	0	0	0	0	0	0	0	0	0	0	0	0	0	0	0	0	0	0	0
Pavir.2KG325500.12	0	0	0	0	0	0	0	0	0	0	0	0	0	0	0	0	0	0	0	0	0	0	0	0
Pavir.2KG325500.13	0	0	0	0	0	0	0	0	0	0	0	0	0	0	0	0	0	0	0	0	0	0	0	0
Pavir.2KG325500.14	0	0	0	0.0586138	0	0	0.0291044	0.0359636	0	0.0482178	0	0	0	0.00686614	0	0.0726269	0	0.00758438	0	0	0	0	0	0
Pavir.2KG325500.15	0	0	0	0	0	0	0	0	0	0	0	0	0	0	0	0	0	0	0	0	0	0	0	0
Pavir.2KG325500.16	0	0	0	0	0	0	0	0	0	0	0	0	0	0	0	0	0	0	0	0	0	0	0	0
Pavir.2KG325500.17	0	0	0	0	0	0	0	0	0	0	0	0	0	0	0	0	0	0	0	0	0	0	0	0
Pavir.2KG325500.18	0	0	0	0	0	0	0	0	0	0	0	0	0	0	0	0	0	0	0	0	0	0	0	0
Pavir.2KG325500.19	0	0	0	0	0	0	0	0	0	0	0	0	0	0	0	0	0	0	0	0	0	0	0	0
Pavir.2KG325500.20	0	0	0	0	0	0	0	0	0	0	0	0	0	0	0	0	0	0	0	0	0	0	0	0
Pavir.2KG325500.21	0	0	0	0	0	0	0	0	0	0	0	0	0	0	0	0	0	0	0	0	0	0	0	0
Pavir.2KG325500.22	0	0	0	0	0	0	0	0	0	0	0	0	0	0	0	0	0	0	0	0	0	0	0	0
Pavir.2KG325500.23	0	0	0	0	0	0	0	0	0	0	0	0	0	0	0	0	0	0	0	0	0	0	0	0
Pavir.2KG325500.3	0	0	0	0	0	0	0	0	0	0	0	0	0	0	0	0	0	0	0	0	0	0	0	0
Pavir.2KG325500.4	0	0	0	0	0	0	0	0	0	0	0	0	0	0	0	0	0	0	0	0	0	0	0	0
Pavir.2KG325500.5	0	0	0	0	0	0	0	0	0	0	0	0	0	0	0	0	0	0	0	0	0	0	0	0
Pavir.2KG325500.6	0	0	0	0	0	0	0	0	0	0	0	0	0	0	0	0	0	0	0	0	0	0	0	0
Pavir.2KG325500.7	0	0	0	0	0	0	0	0	0	0	0	0	0	0	0	0	0	0	0	0	0	0	0	0
Pavir.2KG325500.8	0	0	0	0	0	0	0	0	0	0	0	0	0	0	0	0	0	0	0	0	0	0	0	0
Pavir.2KG325500.9	0	0	0	0	0	0	0	0	0	0	0	0	0	0	0	0	0	0	0	0	0	0	0	0
Pavir.2KG325534.1	0.198189	6.37808	3.26785	5.80289	2.17304	5.90208	3.85252	5.81574	1.67359	6.02322	0.382125	4.37498	3.14129	21.547	2.80443	15.9403	2.36962	14.1619	2.19872	14.8648	5.22342	13.8727	13.6214	21.9655
Pavir.2KG325667.1	0	0	0	0	0	0	0	0	0	0	0	0	0	0	0	0	0	0	0	0	0	0	0	0
Pavir.2KG325900.3	0	0	0	0	0	0	0	0	0	0	0	0	0	0	0	0	0	0	0	0	0	0	0	0
Pavir.2KG325900.4	0	0	0	0	0	0	0	0	0	0	0	0	0	0	0	0	0	0	0	0	0	0	0	0
Pavir.2KG325900.5	0.267146	0.308688	0.106334	0.187463	0.241744	0.239982	0.134351	0.115307	0.147697	0.0993808	0	0.134932	0.437278	2.17767	0.0285886	1.63913	0.124214	1.77506	0.407459	1.64534	0.546813	2.53802	0.618134	0.646016
Pavir.2KG325900.6	0	0	0	0	0	0	0	0	0	0	0	0	0	0	0	0	0	0	0	0	0	0	0	0
Pavir.2KG325900.7	0	0	0	0	0	0	0	0	0	0	0	0	0	0	0	0	0	0	0	0	0	0	0	0
Pavir.2KG325900.8	0	0	0	0	0	0	0	0	0	0	0	0	0	0	0	0	0	0	0	0	0	0	0	0
Pavir.2KG325900.9	0	0.0255479	0.00931495	0.0110563	0	0	0	0.0956574	0.00982229	0.0208107	0.00879188	0.0413705	0.00812014	0.158248	0	0.0466159	0.00531001	0.0830582	0	0.0832069	0.0222779	0.0365243	0	0
Pavir.2KG326100.1	10.1761	57.1057	12.1353	53.4595	15.8427	48.1734	6.3239	44.4495	8.71328	50.5816	21.7699	38.3848	5.32739	28.1366	7.71466	19.6744	12.3062	30.8348	5.11486	22.5315	11.716	26.4801	13.4107	26.372
Pavir.2KG326267.1	0	0	0	0	0	0	0	0	0	0	0	0	0	0	0	0	0	0	0	0	0	0	0	0
Pavir.2KG326600.1	5.77019	3.3501	4.04413	3.71104	6.05661	6.73994	5.77344	6.14252	4.05851	6.1488	5.16292	4.81238	8.04118	8.07599	5.36533	7.23001	5.66083	5.81903	6.76702	8.18756	8.50122	8.11148	3.60225	6.60057
Pavir.2KG326700.1	0.859211	0.486303	0.0155286	0.251826	0.265589	0.573911	0.104351	0.438555	0.107015	0.734229	0.19464	0.39306	0.629593	0.428588	1.30553	0.392963	0.69136	0.211448	0.733588	0.244232	0.326501	0.486758	0.310738	0.126193
Pavir.2KG326800.1	0	0	0	0	0	0	0	0	0	0	0	0	0	0	0	0	0	0	0	0	0	0	0	0
Pavir.2KG326800.3	0	0	0	0	0	0	0	0	0	0	0	0	0	0	0	0	0	0	0	0	0	0	0	0
Pavir.2KG326967.1	0	0	0	0	0	0	0	0	0	0	0	0	0	0	0	0	0	0	0	0	0	0	0	0
Pavir.2KG327200.1	0	0	0	0	0	0	0	0	0.0811966	0	0	0	0.259914	0.0874041	0.0992029	0.0671202	1.19855	0.170969	0	0.101263	0.0277417	0.201958	0	0
Pavir.2KG327300.1	0	0	0	0	0	0	0	0	0	0	0	0	0	0	0	0	0	0	0	0	0	0	0	0
Pavir.2KG327400.1	0	0	0	0	0	0	0	0	0	0	0	0	0	0	0	0	0	0	0	0	0	0	0	0
Pavir.2KG327500.1	0	0.106306	0	1.01698	0	0.594317	0	1.17967	0	1.28464	0	1.45612	0	0	0	0	0.0135833	0	0	0	0	0	0.0988128	0
Pavir.2KG327667.1	5.05493	1.3659	2.74775	1.26785	1.43976	0.595982	2.48	0.706517	2.84928	1.87801	0.251493	1.94782	0.25796	0.573605	0.30238	0.68087	0.272377	0.661571	0.624181	0.56615	0.636689	0.67139	0.0920518	0.452139
Pavir.2KG327834.1	0.116501	7.13349	1.01157	11.7768	0.692996	11.7951	0.498912	12.6218	0.329978	17.9143	1.88379	13.9015	0.279898	6.23203	0.738287	15.666	0.115342	11.2618	0.269155	14.2276	0.610973	7.02585	10.7983	19.896
Pavir.2KG327900.1	2.52787	7.43837	4.15344	5.33337	4.75901	4.22907	2.64076	4.27493	4.8414	4.90766	4.90148	5.83893	0.638576	2.06739	0.252877	2.36521	0.208449	1.87719	0.476055	1.55807	0.816204	2.08965	0.93301	1.97468
Pavir.2KG328000.2	0	0	0	0	0	0	0	0	0	0	0	0	0	0	0	0	0	0	0	0	0	0	0	0
Pavir.2KG328100.1	0.67718	3.4219	1.24028	2.83272	0.13896	4.7995	0	2.02837	2.68906	6.27904	3.06392	7.15271	0.0221206	5.55812	0.675649	9.55256	0.327938	12.6456	0.047044	8.39662	0.417212	10.845	3.02998	29.6054
Pavir.2KG328200.1	0.0813375	9.3353	0	20.803	0	26.3889	0.16161	23.948	0.0709102	50.9557	0.583584	28.0651	0	15.8979	0.130712	20.1145	0.351147	22.096	0.0638543	24.8347	0	18.6064	0.235767	14.015
Pavir.2KG328367.1	0	0	0	0	0	0	0	0	0	0	0	0	0.199799	0.122666	0.477628	0.0359286	0	0.0197676	0.146669	0.0194817	0	0	0	0.0930312
Pavir.2KG328400.1	0	0.53174	0	1.15749	0	1.19329	0.174718	1.52041	0	1.43105	0.0814742	0.661232	0	0.622859	0.120202	0.833684	0.0909226	0.804037	0	0.799293	0	0.779265	0	0.268757
Pavir.2KG328500.1	277.531	26.9964	307.723	12.527	355.545	12.8255	279.688	18.5736	283.593	13.1811	466.484	11.5326	251.561	11.2314	217.975	8.9981	204.134	9.12482	199.572	14.4159	190.757	14.6363	104.543	6.26695
Pavir.2KG328600.1	0	0	0	0	0	0	0	0	0	0	0	0	0	0	0	0	0	0	0	0	0	0	0	0
Pavir.2KG328600.2	0	0	0	0	0	0	0	0	0	0	0	0	0	0	0	0	0	0	0	0	0	0	0	0
Pavir.2KG328800.2	0	0	0	0	0.232002	0	0.143649	0	0	0.278599	0	0	0	0.986094	0	0.550146	0	2.75277	0	1.11751	0	0.369657	0	0.513144
Pavir.2KG329000.1	0.130291	0.292025	0	0	1.18016	0	0.39625	0.0867284	0.841828	0	1.75429	0.45116	0.259392	0.313788	0	0.473525	0.0491201	0.896475	0.319822	0	0.243376	0.248856	2.44214	0
Pavir.2KG329200.2	1.43088	5.74121	1.57776	2.62149	1.38068	3.97036	1.36274	2.9261	2.00719	1.37182	2.45972	0.846077	0.0240071	3.18236	0.233811	3.63619	0	3.18346	0.0905868	3.265	0.116876	2.99402	0	1.10048
Pavir.2KG329300.1	15.5841	66.6705	22.436	52.8476	27.9545	72.881	36.9222	20.7777	26.5129	18.6572	28.4088	12.7474	12.8597	22.234	9.28397	21.1247	6.21338	18.8312	18.9876	15.3524	8.02372	16.2802	7.03627	13.6185
Pavir.2KG329400.1	0	0	0	0	0	0	0	0	0	0	0	0	0	0	0	0	0	0	0	0	0	0	0	0
Pavir.2KG329400.2	0	0	0	0	0	0	0	0	0	0	0	0	0	0	0	0	0	0	0	0	0	0	0	0
Pavir.2KG329567.1	0	0	0	0	0	0	0	0	0	0	0	0	0	0	0	0	0	0	0	0	0	0	0	0
Pavir.2KG329600.1	5.3011	8.71485	10.1564	7.81673	5.884	9.1903	4.0874	8.55175	6.16058	10.9931	5.86838	11.9104	2.80081	4.68286	4.79151	4.60734	2.39564	4.48015	3.61524	4.02829	3.22782	3.379	2.15728	3.13284
Pavir.2KG329600.2	0	0	0	0	0	0	0	0	0	0	0	0	0	0	0	0	0	0	0	0	0	0	0	0
Pavir.2KG329700.1	0	0	0.143778	0	0.14802	0.0442008	0	0	0.0803436	0.21824	0.634438	0	0	0.0851977	0	0	0	0.084286	0	0.0200399	0	0.173272	0	0
Pavir.2KG329800.1	34.3552	24.0902	21.6675	7.57351	21.4317	19.9505	23.4875	17.7023	14.3466	29.0357	14.656	4.31315	14.0262	85.4701	19.9484	116.126	24.8156	101.861	38.4938	82.3153	12.085	54.4183	6.29898	27.2011
Pavir.2KG329900.1	0	0	0	0	0	0	0	0	0	0	0	0	0	0	0	0	0	0	0	0	0	0	0	0
Pavir.2KG329900.2	0.5609	0	0.464224	0	0.224755	0	1.7696	0	0.129425	0	0	0	0	0	0	0	0	0	0.009078	0	0	0	0	0
Pavir.2KG330067.1	0	0	0	0	0	0	0	0	0	0	0	0	0	0	0	0	0	0	0	0	0	0	0	0
Pavir.2KG330234.1	0	0	0	0	0	0	0	0	0	0	0	0	0	0	0	0	0	0	0	0	0	0	0	0
Pavir.2KG330300.1	0.267432	5.11235	0	5.78263	0.104657	3.66538	0	5.51254	0.100759	5.5136	0.540176	4.26718	0.0883711	8.15486	0	6.54932	0	5.80354	0.0151984	5.29092	0.149994	8.07149	0	3.01528
Pavir.2KG330400.1	1.0836	1.93036	1.00028	2.57113	2.58507	3.12792	1.4903	3.86445	1.50852	5.81682	2.34304	4.52458	0.913667	3.92022	0.775023	3.76478	1.20402	3.87618	1.4344	5.01214	1.27829	4.58802	2.30532	2.35813
Pavir.2KG330500.1	0	0.0864648	0	1.26962	0	0.742865	0	0.27429	0	1.52622	0	2.66148	0.0412229	2.44032	0	4.38595	0.0386682	5.01292	0.13793	5.25581	0.488973	5.81045	0.328177	4.67596
Pavir.2KG330600.1	0	0	0	0.08079	0	0.0902007	0	0	0	0.367234	0	0	0.280089	0.878968	0	2.06725	0.952297	1.62232	0.0973319	2.54077	0	1.34564	0	0.579218
Pavir.2KG330767.1	0.0381184	0	0	0.0901512	0	0.174987	0	0.162746	0	0.138367	0	0.299509	0	0.0177522	0	0.0610585	0	0	0.0910966	0.133049	0.028095	0.10511	0	0.205527
Pavir.2KG330934.1	7.41289	19.6502	6.50233	16.6081	4.14001	18.3887	4.72231	13.4136	5.22855	27.1198	4.67085	15.1403	8.29148	15.0392	17.3844	23.0863	6.36742	20.893	12.6292	13.0201	7.89035	18.2917	2.91866	12.3162
Pavir.2KG331000.2	3.03612	10.8778	4.14866	15.8869	2.40677	13.2831	2.18482	12.61	3.49392	14.6783	3.35267	17.3263	3.87865	9.99125	4.86786	19.0716	4.72698	19.9651	7.51498	11.4998	4.36714	15.6772	6.50576	21.7696
Pavir.2KG331100.2	0	13.4724	0	10.5946	0	12.3419	0	10.7841	0	10.0931	0	4.13478	0	7.79248	0	7.19883	0	7.09052	0	6.94619	0	3.85747	0	1.84653
Pavir.2KG331101.1	0	0	0	0	0	0	0	0	0	0	0	0	1.03811	2.84294	0.575994	2.17944	0	1.77656	0.599083	2.48299	2.72796	1.23267	2.10059	1.42497
Pavir.2KG331200.1	0	1.58469	0	1.59242	0	2.25827	0	1.31218	0	4.31171	0	0.800974	0	1.59078	0	1.11447	0	1.46763	0	1.18781	0	1.33421	0	0.818561
Pavir.2KG331268.1	0	0	0	0	0	0	0	0	0	0	0	0	0	0	0	0	0	0	0	0	0	0	0	0
Pavir.2KG331300.3	0.297796	3.63884	0.157366	2.72722	0.236762	3.61763	0.176703	2.04412	0.590538	4.72233	0.37684	3.18098	3.30533	5.71825	8.76803	6.50182	8.56193	7.49564	6.49065	5.18058	5.53777	6.68222	1.86734	5.64997
Pavir.2KG331400.1	0.135804	23.1689	0.138029	22.1155	0.544175	20.7013	0.121986	14.5479	0.233616	24.3874	0.211977	14.5468	0.198188	9.72021	1.35272	10.5849	0.92181	10.057	0.424937	8.5432	0.499088	7.91461	0.411119	7.84172
Pavir.2KG331567.1	0	0	0	0.222786	0	0	0	0	0	0	0	0	0	0	0	0	0	0	0	0	0	0	0	0
Pavir.2KG331734.1	13.1772	15.4118	10.4654	13.5106	13.4127	12.8707	10.1403	14.8766	8.57041	12.8103	12.5818	11.957	10.7236	14.0794	18.0687	14.641	13.6707	15.079	14.9588	12.276	10.2485	14.2004	10.1777	11.0726
Pavir.2KG331800.3	0	0	0	0	0	0	0	0	0	0	0	0	0	0	0	0	0	0	0	0	0	0	0	0
Pavir.2KG331800.4	0	0	0	0	0	0	0	0	0	0	0	0	0	0	0	0	0	0	0	0	0	0	0	0
Pavir.2KG331900.1	2.73187	0	0	0	1.6884	0	3.65126	0.528439	0.602386	0	1.52538	0	0.0820678	0.0613487	0	0.169406	0.246156	0	0	0	0.408291	0	0	0
Pavir.2KG331901.1	0.0871575	0.0395918	0.23688	0.0539539	1.31326	0.095454	0.244875	0.0807215	0.165679	0.0734303	0.0978848	0.118701	0.666628	0.345198	0.250233	0.203882	0.47788	0.3457	0.118644	0.123566	0.66904	0.189779	0.45442	0.149161
Pavir.2KG331967.1	1.54937	1.31493	0.579753	0.933234	0.986544	1.75859	2.30958	0.41472	1.64677	0.846937	2.54034	10.883	0.173643	0.154571	0.125477	0.0988829	0.400744	0.156776	0	0.0677757	0.125004	0.170637	1.68955	6.46855
Pavir.2KG332068.1	0	0	0	0	0	0	0	0	0	0	0	0	0	0	0	0	0	0	0	0	0	0	0	0
Pavir.2KG332068.2	0	0	0	0	0	0	0	0	0	0	0	0	0	0	0	0	0	0	0	0	0	0	0	0
Pavir.2KG332068.3	0	0	0	0	0	0	0	0	0	0	0	0	0	0	0	0	0	0	0	0	0	0	0	0
Pavir.2KG332134.1	0	0	0	0	0	0	0	0	0	0	0	0	0.130681	0.0599736	0.418264	0.05776	0.0699405	0.0641654	0	0	0.0819685	0	0.0508787	0
Pavir.2KG332235.1	0	0	0	0	0	0	0	0	0	0	0	0	0	0	0	0	0	0	0	0	0	0	0	0
Pavir.2KG332402.1	18.1135	0	31.0417	0	12.2295	0.299536	12.5621	0	15.6546	0	56.2375	0	31.8061	0.188083	0.0554338	0	31.2457	0.566472	4.01556	1.49462	9.59831	0	10.2295	0
Pavir.2KG332900.1	0.154765	0	0.979279	0	1.0163	0.0879815	0.624646	0	2.69768	0.352954	3.78025	0	0	0	0.0570729	0	0.0575613	0	0.110655	0	0.0575969	0	0	0
Pavir.2KG333300.1	0.0186623	0.692443	0.364674	0.295249	0.240714	0.20867	0.384476	0.46661	0.340109	0.211562	0.336047	0.413743	0.111904	0.284414	0.18484	0.0188447	0	0.510488	0.044027	0.0178413	0.0510067	0.286285	0.113012	0.68998
Pavir.2KG333302.1	0	0.0284223	0.598335	0.0738014	0.0836508	0.0820631	0.274962	0.0796285	0.132737	0.0359724	0.155902	0	4.79392	20.3534	2.41037	15.5402	1.2574	12.7682	5.77269	13.2162	12.6011	16.0298	10.5001	10.4894
Pavir.2KG335400.1	0.141853	0.964672	0	0.739974	0.0165839	0.539753	0.049508	1.39379	0	0.955501	0	0.562015	0.266223	2.08142	0.945011	2.04088	6.04127	0.991764	0.93074	2.72381	8.17317	2.27452	0.636833	0.937443
Pavir.2KG335500.1	0	0	0	0	0	0	0	0	0	0	0	0	0.0674455	0	0	0.167669	0	0	0	0	0.0960147	0	0.0545047	0
Pavir.2KG335502.1	3.96319	35.2241	6.42439	32.2537	5.90294	36.0862	3.79129	16.8136	9.15494	21.4956	19.2984	35.4179	12.3715	30.804	13.3929	25.4476	16.1515	24.4039	6.39778	15.3215	16.988	31.6823	45.3568	49.2868
Pavir.2KG335504.1	3.97533	7.40077	2.33009	11.3906	0.226301	11.2524	1.4646	12.9045	3.85559	10.019	1.15403	12.4393	0.298866	1.07143	0	1.08907	0	3.58929	0	0.967053	0.199586	1.20948	0	0.570023
Pavir.2KG335506.1	0	0	0.253957	0	0.289556	0.18466	0.133448	0.668892	0.548713	0.411388	0	0.833529	0	0.125377	0	0.3885	0	1.19944	0	0.703951	0	0.348521	0	0.959179
Pavir.2KG335800.1	8.55109	0.283481	9.36689	0.357009	10.0678	0	5.19405	0.204266	4.14399	0.443747	6.08907	0.451905	0.41842	0.100071	0.498692	0.159723	0.711036	0.195199	0.536303	0.0124902	1.18388	0.0663809	0.778463	0.376077
Pavir.2KG335900.1	0.460386	0.634241	0.583356	0.646952	0.237801	0.349117	0.728631	0.889937	0.773366	0.7766	0.511331	0.273371	0	0	0	0	0	0	0	0	0	0	0	0
Pavir.2KG336100.1	0.0871424	0.172819	0.36538	0.273607	0.0920594	0.171567	0.0908069	0.248443	0.454657	0.174724	0.185419	0.220176	0.510735	0.323207	0.473353	0.471522	0.397459	0.27603	0.329695	0.320132	0.421702	0.673494	0	1.19591
Pavir.2KG336200.1	0	0	0	0	0	0	0	0	0	0	0	0	0	0	0	0	0	0	0	0	0	0	0	0
Pavir.2KG336300.1	0	0	0	0	0	0	0	0	0	0	0	0	0	0	0	0	0	0	0	0	0	0	0	0
Pavir.2KG336500.2	1.32797	5.25845	2.77944	5.83907	5.51456	8.18959	3.54982	5.9833	4.26595	5.50503	6.02028	10.3527	3.44465	5.62403	3.88304	4.97537	4.48047	5.26996	4.71301	3.78376	3.76237	5.59347	3.31237	3.8159
Pavir.2KG336800.1	1.92174	32.2235	0.818121	35.0287	1.12515	44.1576	1.14289	41.5317	1.77511	32.8617	1.56094	37.0673	1.03001	45.6557	2.54898	30.0447	1.18811	36.38	0.733273	44.934	0.406831	57.1427	0.825927	14.7607
Pavir.2KG337000.1	2.94974	11.587	8.93305	15.6784	7.08905	15.4506	4.20686	14.8429	6.43851	18.2894	9.06248	14.1254	9.54513	18.8979	10.7268	15.8158	10.078	18.6112	11.0487	20.2685	12.1127	21.6564	12.7369	12.6852
Pavir.2KG337100.1	40.614	68.1777	48.0429	87.877	62.4505	88.3112	29.9889	64.5618	38.1622	72.2882	50.8593	77.637	57.7796	62.3725	70.353	59.3713	89.3118	62.686	53.4607	53.5258	60.9388	62.6119	86.1304	69.4526
Pavir.2KG337200.1	130.958	54.4706	158.751	57.8718	156.531	56.6627	161.265	52.0361	174.533	54.952	232.808	59.4133	137.147	43.9806	104.128	34.6467	154.717	38.7819	140.273	53.2842	134.106	50.8275	116.884	38.9361
Pavir.2KG337300.1	0	0	0	0	0	0	0	0	0	0	0	0	0	0	0	0	0	0.124345	0	0	0.0591681	0	0	0
Pavir.2KG337300.3	0	0.0231092	0	0	0	0	0	0	0	0	0	0	0.0226903	0.0475532	0	0.0167272	0	0.021004	0	0	0	0.0543913	0	0
Pavir.2KG337300.4	0.0139275	0.117422	0	0	0	0.0203104	0	0.0698669	0.0277531	0.0526288	0	0	0.00666073	0.0277204	0	0	0	0.0351199	0.0146518	0.0069224	0.0474108	0	0	0
Pavir.2KG337300.5	0	0	0	0	0	0	0	0	0	0	0	0	0	0	0	0	0	0	0	0	0	0	0	0
Pavir.2KG337400.1	0	0	0	0	0	0	0	0	0	0	0	0	0	0	0	0	0	0	0	0	0	0	0	0
Pavir.2KG337400.2	0	0	0	0	0	0	0	0	0	0	0	0	0	0	0	0	0	0	0	0	0	0	0	0
Pavir.2KG337400.3	0	0	0	0	0	0	0	0	0	0	0	0	0	0	0	0	0	0	0	0	0	0	0	0
Pavir.2KG337400.5	0	0	0	0	0	0	0	0	0	0	0	0	0	0	0	0	0	0	0	0	0	0	0	0
Pavir.2KG337400.6	0	0	0	0	0	0	0	0	0	0	0	0	0	0	0	0	0	0	0	0	0	0	0	0
Pavir.2KG337500.1	0.00608449	0	0.0650918	0	0	0	0	0	0.02251	0	0	0	0	0	0	0.0360396	0	0	0.00717708	0	0.0248548	0	0	0
Pavir.2KG337500.2	0.870038	0.124233	0.809212	0.0596681	1.3772	0.135561	0.509951	0	1.94604	0.0076266	1.22463	0.0761542	1.00919	0.0974344	3.45373	0.0888902	0.781139	0.109661	1.75893	0.00601887	1.21922	0.0572625	0.565988	0
Pavir.2KG337500.3	0	0	0	0	0	0	0	0	0	0	0	0	0	0	0	0	0	0	0	0	0	0	0	0
Pavir.2KG337500.4	0	0	0	0	0	0	0	0	0	0	0	0	0	0	0	0	0	0	0	0	0	0	0	0
Pavir.2KG337600.1	13.0922	8.28186	19.6545	10.4398	26.8439	10.8915	22.7297	14.3837	21.9588	11.2675	18.328	12.9815	15.4532	11.3676	17.0428	12.641	19.1988	9.70507	14.9186	10.4126	22.5512	10.2402	12.8771	7.54865
Pavir.2KG337700.1	0	0	0	0.172765	0	0	0	0	0	0	0	0	0	0	0	0.047901	0	0	0	0	0	0	0	0
Pavir.2KG337800.2	0	0	0	0	0	0	0	0	0	0	0	0	0	0	0	0	0	0	0	0	0	0	0	0
Pavir.2KG337900.1	0	0	0	0	0	0	0	0	0	0	0	0	0	0	0	0	0	0	0	0	0	0	0	0
Pavir.2KG337900.2	0	0	0	0	0	0	0	0	0	0	0	0	0	0	0	0	0	0	0	0	0	0	0	0
Pavir.2KG337900.3	0	0.103708	0.0898323	0.0494751	0	0.19315	0.018425	0.0183281	0	0	0	0.124652	0	0.0911651	0	0.0531534	0	0.048014	0	0.0241726	0.0575746	0	0.0589014	0
Pavir.2KG337900.4	0	0	0	0	0	0	0	0	0	0	0	0	0	0	0	0	0	0	0	0	0	0	0	0
Pavir.2KG338000.1	1.14217	0.648374	1.64261	0.554099	2.87706	0.551957	1.32516	0.518359	1.38518	0.56051	2.58607	0	0.802126	0.21726	0.600663	0	1.27273	0	0.318846	0.17558	0.269594	0	0.659998	0
Pavir.2KG338100.1	0	0	0	0	0	0	0	0	0	0	0	0	0.0104155	0.0322189	0	0	0	0	0	0.0203115	0	0	0	0.0969938
Pavir.2KG338100.4	0.0894519	0.023607	0	0.23413	0.136046	0.127417	0.0971767	0.0188791	0.163425	0.0677898	0.228653	0.223932	0.0724002	0.130361	0.28484	0.0351598	0	0.107302	0.0351342	0.0342096	0.166801	0.270664	0	0
Pavir.2KG338200.1	0.101967	4.55892	0.978747	2.09452	0.31886	3.08338	1.14845	3.3571	2.78066	1.43535	0.458752	3.83816	0	0	0	0	0	0	0	0	0	0	0	0
Pavir.2KG338300.1	52.8042	12.4603	33.0228	14.0735	44.974	19.0993	60.4019	19.7339	37.2472	18.5095	34.1408	20.9982	113.401	17.4466	44.2844	17.6318	53.9538	16.4313	123.697	15.223	117.902	15.0854	76.7564	20.15
Pavir.2KG338400.1	0	0.173429	0.0705275	0.0657312	0	0.201468	0.00814186	0.0772218	0	0	0.22823	0.648842	0.0167373	0.0158143	0.123252	0	0	0	0	0	0	0.0853995	0	0
Pavir.2KG338500.1	0	2.04558	0.0174961	2.0552	0	1.53597	0	2.29061	0	1.57854	0.10388	1.3065	0.120595	1.24589	0.158098	1.27324	0	0.646003	0	0.98726	0	0.797114	0.785563	0.660508
Pavir.2KG338502.1	0.204287	0.127236	0.141055	0.15273	0.366488	0.240996	0.128359	0.670939	0.345492	0.844404	0.141722	0.342585	0	0.0440604	0.291849	0.492876	0	0.186609	0.0653655	0.0154432	0.06492	0.334208	0.200854	0.450217
Pavir.2KG338504.1	0.135475	0.115878	0.142594	0	0.112617	0.0891109	0	0.260557	0.346414	0.0733302	0	0.140734	0.12194	0.0222187	0	0.251878	0.0259112	0.0320997	0.182708	0.0273442	0.128264	0	0	0
Pavir.2KG338506.1	15.5654	73.2036	19.2825	86.4482	15.1695	51.9768	5.81599	35.9073	15.7723	60.8487	25.6598	38.6669	12.8704	22.6296	22.8314	49.9401	19.3059	18.8864	15.1897	11.8313	17.966	20.7298	56.6612	60.2204
Pavir.2KG339200.1	0	0	0	0.0227184	0	0	0.00515574	0.00544714	0	0	0	0	0	0	0.0522601	0.00648604	0	0	0	0	0	0	0	0.116189
Pavir.2KG339200.10	0	0	0	0	0	0	0	0	0	0	0	0	0	0	0	0	0	0	0	0	0	0	0	0
Pavir.2KG339200.11	0	0	0	0	0	0	0	0	0	0	0	0	0	0	0	0	0	0	0	0	0	0	0	0
Pavir.2KG339200.12	0	0	0	0	0	0	0	0	0	0	0	0	0	0	0	0	0	0	0	0	0	0	0	0
Pavir.2KG339200.13	0	0	0	0	0	0	0	0	0	0	0	0	0	0	0	0	0	0	0	0	0	0	0	0
Pavir.2KG339200.14	0	0	0	0	0	0	0	0	0	0	0	0	0	0	0	0	0	0	0	0	0	0	0	0
Pavir.2KG339200.15	0	0	0	0	0	0	0	0	0	0	0	0	0	0	0	0	0	0	0	0	0	0	0	0
Pavir.2KG339200.16	0	0	0	0	0	0	0	0	0	0	0	0	0	0	0	0	0	0	0	0	0	0	0	0
Pavir.2KG339200.2	0	0	0	0	0	0	0	0	0	0	0	0	0	0	0	0	0	0	0	0	0	0	0	0
Pavir.2KG339200.3	0	0	0	0	0	0	0	0	0	0	0	0	0	0	0	0	0	0	0	0	0	0	0	0
Pavir.2KG339200.4	0	0	0	0	0	0	0	0	0	0	0	0	0	0	0	0	0	0	0	0	0	0	0	0
Pavir.2KG339200.5	0	0	0	0	0	0	0	0	0	0	0	0	0	0	0	0	0	0	0	0	0	0	0	0
Pavir.2KG339200.6	0	0	0	0	0	0	0	0	0	0	0	0	0	0	0	0	0	0	0	0	0	0	0	0
Pavir.2KG339200.7	0	0	0	0	0	0	0	0	0	0	0	0	0	0	0	0	0	0	0	0	0	0	0	0
Pavir.2KG339200.8	0	0	0	0	0	0	0	0	0	0	0	0	0	0	0	0	0	0	0	0	0	0	0	0
Pavir.2KG339200.9	0	0	0	0	0	0	0	0	0	0	0	0	0	0	0	0	0	0	0	0	0	0	0	0
Pavir.2KG339300.1	0	0	0	0	0	0	0	0	0	0	0	0	0	0	0	0	0	0	0	0	0	0	0	0
Pavir.2KG339300.2	0	0	0	0	0	0	0	0	0	0	0	0	0	0	0	0	0	0	0	0	0	0	0	0
Pavir.2KG339300.3	0	0	0	0	0	0	0	0	0	0	0	0	0	0	0	0	0	0	0	0	0	0	0	0
Pavir.2KG339300.4	0	0	0	0	0	0	0	0	0	0	0	0	0	0	0	0	0	0	0	0	0	0	0	0
Pavir.2KG339300.5	0	0.00635878	0	0.0165112	0.0061214	0.0402097	0.0317932	0.0387723	0.0300563	0.188394	0.0372707	0.115113	0.0286381	0.119021	0	0.0953213	0.386089	0	0.00625663	0.00591203	0.0161963	0	0	0.00705795
Pavir.2KG339800.2	0.17942	0.134353	0.2696	0.218185	0.105165	0.296061	0	0.435064	0.136713	0.360636	0	0.47399	0.15208	2.18057	0	2.1401	0.219946	2.07096	0.106966	1.68507	0.0878718	1.77506	0.229187	1.71416
Pavir.2KG339900.1	0	0.221032	0	0	0.206744	0.342092	0	0.186979	0	0.662935	0	0.961807	0	1.48552	0	1.84629	0	1.05723	0	0.916726	0	1.75566	0	0.696078
Pavir.2KG339902.1	0	0	0	0	0	0	0	0	0	0	0	0	0	1.34871	0	2.14647	0	1.04175	0.0556986	2.89564	0	2.66956	0	0.789884
Pavir.2KG339904.1	0	0.0268197	0	0	0	0	0	0	0	0	0	0	0.124098	0.0547323	0.555507	0.140986	0.0739371	0.0259947	0.148711	0.156832	0.0350921	0.255468	0.0581699	0.147371
Pavir.2KG339906.1	0	0.0275547	0	0	0	0	0	0	0	0	0	0	0	0.141924	0.0733098	0.345072	0	0	0.0271121	0.102475	0.110974	0	0	0
Pavir.2KG340200.2	0	0	0	0	0	0	0	0	0	0	0	0	0	0	0	0	0	0	0	0	0	0	0	0
Pavir.2KG340200.3	0	0	0	0	0	0	0	0	0	0	0	0	0	0	0	0	0	0	0	0	0	0	0	0
Pavir.2KG340200.5	0	0	0	0	0	0	0	0	0	0	0	0	0	0	0	0	0	0	0	0.172389	0	0.0803898	0	0
Pavir.2KG340202.1	0	1.49988	0.310229	0.827329	0	2.56095	0.0176814	1.9577	0.0458668	1.86511	0.17752	0.799025	0	0	0	0	0	0	0	0.22005	0	0	0	0
Pavir.2KG340300.1	35.5179	9.52781	25.9265	7.74413	48.0236	12.5741	31.362	13.7615	28.5337	9.92505	24.0019	12.3503	47.9114	20.8929	25.7121	21.2136	39.9985	19.3912	44.0732	17.4334	52.9509	21.1423	38.544	14.1854
Pavir.2KG340302.1	1.85994	2.90523	1.93175	2.83093	2.11225	2.54677	1.06859	3.11427	2.84665	3.76251	0.504953	2.21846	0	0	0	0	0	0	0	0	0	0	0	0
Pavir.2KG340304.1	2.66374	10.6167	4.13438	7.34619	3.89133	7.17957	1.18042	6.96775	6.85877	8.12876	3.42488	8.39768	0	0.209482	0	0.0501882	0	0.226345	0.0645844	0.0816412	0	0.310141	0.385273	0
Pavir.2KG340600.2	0.705434	0.363768	0.158003	0.237761	0.20792	0.0708729	0.0975683	0.32473	0.188125	0.125704	0.191097	0.354878	0	0	0	0	0	0	0	0	0	0	0	0
Pavir.2KG340800.2	0.325009	0	0.0605015	0.315925	0.0532472	0.113427	0.0391983	0.154963	0	0.0651626	0	0.0671764	0	0	0	0	0	0	0	0	0	0	0	0
Pavir.2KG340802.1	0.324724	0.11573	1.06525	1.65171	0.334229	0.208059	0	0	0	0	1.01749	1.12443	0	0	0	0	0	0	0	0	0	0	0	0
Pavir.2KG340900.1	0	0	0	0	0	0	0	0	0	0	0	0	0	0	0	0	0	0	0	0	0	0	0	0
Pavir.2KG340900.2	3.43784	0.558489	2.61577	1.05104	2.9251	0.723777	6.23199	0.85972	3.80095	2.50193	8.44516	0.699155	2.05988	0.666145	0.0783412	0.760759	2.21092	0.870532	1.77753	0.375531	4.6056	0.625515	3.62614	0.5234
Pavir.2KG341000.1	0	0	0	0	0	0	0	0	0	0	0	0	0	0	0	0	0	0	0	0	0	0	0	0
Pavir.2KG341000.2	0	0	0	0	0	0	0	0	0	0	0	0	0	0	0	0	0	0	0	0	0	0	0	0
Pavir.2KG341000.3	0	0	0	0	0	0	0	0	0	0	0	0	0	0	0	0	0	0	0	0	0	0	0	0
Pavir.2KG341000.4	0	0	0	0	0	0	0	0	0	0	0	0	0	0	0	0	0	0	0	0	0	0	0	0
Pavir.2KG341100.3	0.1587	5.30105	1.1066	4.55231	0.881129	4.0452	0.419563	4.48807	0.950831	5.16555	0.449798	4.01952	0.23019	5.99307	0.653001	7.55626	0.600545	5.90996	0.337322	5.83097	1.33373	4.95991	1.17132	3.85697
Pavir.2KG341300.2	0.290416	30.397	0.430619	32.0966	0.275984	32.8275	0.294885	51.8359	0.394187	64.2058	0.311969	69.3713	0.858379	93.1803	0.715185	72.9744	0.153302	59.5669	0.977047	92.6433	1.63315	103.479	2.10061	51.5972
Pavir.2KG341400.2	1.48454	47.45	0	35.975	1.25088	40.4099	0	77.1775	0.560798	89.001	0	70.2994	1.36402	114.301	1.73451	126.238	7.39213	77.1877	1.12597	135.452	2.24532	108.319	6.59001	33.5424
Pavir.2KG341800.1	0.775672	1.4216	0.845674	1.76447	0.238637	1.70752	0.598088	2.77799	0.949109	2.33022	1.19874	3.29872	0.254834	0.829373	0.272853	1.0875	0.0631763	1.26469	1.31098	0.496528	0.0474116	1.03181	0.631547	1.26113
Pavir.2KG341802.1	0	0.134329	0	1.61936	0	3.70096	0	1.50536	1.02725	0.553882	0	2.49369	0	0.335532	0	0	0	0	0	0	0	0	0.0728352	0.970869
Pavir.2KG341900.1	0	0	0	0	0	0.0550511	0.0259357	0	0	0	0	0.0735291	0.0417618	0	0	0.0336613	0	0.11423	0	0	0.0385519	0	0	0
Pavir.2KG342000.1	17.7426	21.2778	13.032	17.214	19.4678	18.5522	15.743	20.9868	17.2095	20.2931	16.2233	15.6838	8.28969	10.0384	10.406	11.6504	10.4178	7.18239	10.941	8.58298	10.7431	11.4043	8.47247	8.68014
Pavir.2KG342002.1	6.56229	17.7231	3.37436	10.1549	4.32266	10.97	3.58348	9.8429	4.10642	10.0121	4.42163	5.49784	7.06029	11.7126	9.64861	13.5452	9.88535	8.78552	8.21342	7.15581	8.7534	9.41577	8.38523	12.9567
Pavir.2KG342100.1	0.3703	2.03165	0	0.382641	1.18091	1.34017	0.682817	5.42719	1.9452	2.99863	0	0.873268	0.604557	0.806037	0.865965	0.818924	3.84827	0.109674	1.87756	1.02909	0.0600716	0.435386	0	0.129049
Pavir.2KG342102.1	0	0.224312	0	0	0	0.0363537	0	0	0	0	0	0	0	0	0	0	0	0	0	0	0	0	0	0
Pavir.2KG342500.1	1.71085	11.0194	3.60998	10.0892	3.49618	12.5388	1.74945	6.62537	2.54772	7.64804	4.38682	6.66266	0.856826	3.76505	0.461437	4.22484	1.14774	3.50289	0.66688	2.65646	1.67278	3.47995	2.6852	2.79035
Pavir.2KG342600.1	1.79195	1.09443	0.656037	0.512503	0.840765	0.444496	3.53998	0.351402	1.73566	0.380151	1.43158	0.404245	0	0.157967	0	0.13834	0	0	0	0.0169345	0	0.0241241	0	0
Pavir.2KG342700.1	0.075037	0	0.171416	0	0.0718124	0.169598	0.128681	0	0.0744109	0	0.0423259	0.0427581	0.120215	0.046077	0.0447431	0.217083	0.205944	0.15886	0.036041	0.0337293	0	0.166698	0.554977	0.428365
Pavir.2KG342700.2	0.223086	0	0.0816059	0.0536614	0.151425	0.221732	0.776388	0.0998231	0.26467	0	0.406983	0	0.0250736	0.188949	0	0.063859	0	0	0	0.0659965	0.017546	0.103407	0	0
Pavir.2KG342800.1	0.151266	0.22032	0	0.168336	0	0.748171	0.0695037	0.0917901	0	0.174159	0.296713	0.0954981	2.49741	0.0780936	0.19397	0	0.0527478	0.058938	0	0	0.950048	0	3.0535	10.8575
Pavir.2KG342900.1	2.3019	1.44816	2.16754	1.92964	2.87017	3.71217	2.30109	3.37837	2.75741	3.55582	2.7101	2.65915	0.204029	0.20627	0.729138	0.239254	0.126721	0.0586675	0.139402	0.0564533	0.108685	0.498168	0	0.112326
Pavir.2KG343000.1	0	0	0	0	0	0	0	0	0	0	0	0	0	0.0148449	0	0	0	0.0946715	0	0	0	0	0	0.0617213
Pavir.2KG343000.2	0.280739	1.61903	0.574347	0.889325	0.107245	2.27586	0.14342	3.09102	0.271205	4.02309	0.432886	2.20169	0.554993	8.00023	2.64263	7.83371	0.324658	5.89298	0.878491	2.02834	1.71233	6.3626	0.961109	2.63989
Pavir.2KG343100.1	0	0	0	0	0	0	0	0	0	0	0	0	0	0	0	0.0347594	0	0.0185178	0	0	0	0	0	0
Pavir.2KG343100.2	0	0	0	0	0	0	0	0	0	0	0	0	0	0	0	0	0	0	0	0	0	0	0	0
Pavir.2KG343200.2	0.0647592	0.0189757	0	0.0374909	0.0283296	0	0	0	0	0	0	0	0	0.190095	0	0.13958	0	0	0	0.0956028	0.140205	0.0773794	0	0
Pavir.2KG343200.3	0.0177222	0.0378964	0	0	0.127686	0.0877555	0.0544547	0	0.133273	0	0.64672	0	0.121567	0	0	0.152687	0	0.0296381	0.0581922	0.0352339	0	0.121901	0	0.225431
Pavir.2KG343202.1	0.165419	0.0382173	0	0	0.0183953	0	0	0	0	0	0	0	0.0871313	0.0191682	0	0.108281	0	0	0.0188017	0.0206655	0	0	0.0865816	0
Pavir.2KG343300.1	16.6079	7.32173	17.0977	3.1877	8.88318	8.08738	10.0382	6.02028	26.959	6.52421	10.9815	3.01009	0.85425	1.72487	0.87344	0.988548	0.539758	3.44423	0.209582	3.15328	0.325399	2.3235	0.514692	1.40487
Pavir.2KG343400.1	10.2103	0.00947013	6.7135	0.0245901	7.82635	0	9.64838	0	9.52566	0.047114	7.3621	0.0690087	9.76673	0.203329	9.01543	0.266754	4.44888	0.654196	8.12193	0.208066	6.72762	0.329203	10.9302	0.607587
Pavir.2KG343400.2	0	0	0	0	0	0	0	0	0	0	0	0	0	0	0	0	0	0	0	0	0	0	0	0
Pavir.2KG343700.1	0.353517	16.5479	1.51222	28.4291	0.101882	48.7862	0.187745	43.1612	0.912277	43.1538	0.486914	36.5218	0.644444	19.024	1.16658	22.5186	0.745747	29.8748	0.0164556	15.2907	1.09757	17.2635	0.152061	13.8658
Pavir.2KG343900.1	0	5.29013	0	1.20402	0	5.50498	0.0659101	15.6476	0	14.1452	0	8.51086	0	9.50879	1.69963	3.95038	0	6.35047	0	16.6682	0	2.90983	0	2.18283
Pavir.2KG344000.1	2.43722	4.4237	2.26264	3.16817	4.84406	4.7961	1.10547	3.34517	2.5057	5.63032	3.64659	4.15924	0.943822	4.61187	1.84062	3.97261	2.25779	4.79168	0.64115	2.43339	2.04763	4.28596	3.39231	3.71477
Pavir.2KG344100.1	0.0834287	0.739085	0.545164	0.776419	0.558584	0.649185	0.509405	0.538232	0.553203	1.24513	0.735626	0.952344	0.397811	0.700168	0.170676	0.708691	0.0823259	0.484895	0.159425	0.583974	0.380442	0.628047	0.597248	0.28951
Pavir.2KG344200.3	0.0411985	2.08949	0.0761248	3.24254	0.120062	20.0792	0.0915867	15.575	0.144555	4.84792	0.196991	5.30168	0.0493379	1.94352	0	1.55542	0.00661147	2.05864	0	2.32753	0	0.938878	0	0.478355
Pavir.2KG344700.3	0	0	0.219166	0.073126	0.0920948	0.529194	0.0133052	0.340901	0.0524873	0.314589	0.1185	0.182416	0	0.401932	0	0.0804806	0	0.0885594	0.0621396	0.225114	0	0.125774	0	0
Pavir.2KG344700.4	0	0	0	0	0	0.337291	0	0.160236	0.0506402	0	0	0	0	0	0	0	0	0	0	0	0	0	0	0
Pavir.2KG344800.2	0	0.261881	0	0.209888	0	0.248232	0	0.326814	0	0.614063	0	0	0.00769613	0.0428605	0	0.0448633	0	0.0635333	0	0.0750422	0	0.0600693	0	0.0192051
Pavir.2KG344900.1	0	0	0	0.0680666	0	0.0741916	0	0.00710793	0	0.150798	0	0.0853559	0	0.302114	0	0.388881	0	0.240031	0	0.688869	0	0.13462	0	0.036221
Pavir.2KG345000.2	0.207509	0.353947	0.383263	0.974099	0.346926	1.82368	0.091935	2.10397	0.200141	2.38388	0.750339	2.42135	0.219351	0.435013	0	1.43931	0.00690788	0.859614	0.0407602	1.59313	0.416374	1.5511	0.0335012	1.19565
Pavir.2KG345002.1	0	0	0	0	0	0	0	0	0	0	0	0	0	0	0	0	0	0	0	0	0	0	0	0
Pavir.2KG345002.2	0	0	0	0	0	0	0	0	0	0	0	0	0	0.0165973	0	0.0406441	0	0	0	0.0241975	0	0	0	0
Pavir.2KG345002.3	0	0	0	0	0	0	0	0	0	0	0	0	0	0	0	0	0	0	0	0	0	0	0	0
Pavir.2KG345002.4	0	0	0	0	0	0	0.00645457	0	0	0	0	0	0.0428312	0	0	0.0165899	0	0.0099545	0	0	0	0	0	0
Pavir.2KG345002.5	0.11892	0	0	0	0.00920565	0.0168697	0.0606756	0	0.0523013	0	0	0	0.0425252	0.0287873	0.22079	0.0208686	0.175528	0.0795041	0.0772207	0.0174485	0.0855923	0	0.0744043	0
Pavir.2KG345004.1	1.31023	0	0.0742614	0	0.313804	0.0676193	0.108092	0.0234167	1.16075	0.353276	0.410759	0	0.4152	0.0192315	0.418908	0.0644918	0.0448552	0.0473104	0.203359	0	0	0.13443	0	0
Pavir.2KG345200.2	0	0	0	0	0	0	0	0	0	0	0	0	0	0	0	0	0	0	0	0	0	0	0	0
Pavir.2KG345200.3	0	0	0	0	0	0	0	0	0	0	0	0	0	0	0	0	0	0	0	0	0	0	0	0
Pavir.2KG345200.4	0	0	0	0.067736	0	0	0	0	0	0	0	0	0	0.0065587	0	0	0.00596655	0	0	0.0649287	0.0358214	0.0178753	0.178728	0
Pavir.2KG345202.1	0	0	0	0	0	0	0	0	0	0	0	0	0	0	0	0	0	0	0	0	0	0	0	0
Pavir.2KG345300.2	0	0	0	0.47897	0	0.692758	0	0.439926	0	0.190638	0	0.141845	0	0.11036	0	0.0698374	0	0.157507	0	0.00888634	0	0.0596728	0	0
Pavir.2KG345302.1	0	0	0	0	0	0	0	0	0	0	0	0	1.12142	4.31513	3.52303	3.52844	2.167	5.35712	1.30347	5.90463	3.38401	2.40259	3.25472	2.59833
Pavir.2KG345500.2	0	0	0.0686294	0.108981	0	0.225112	0	0.015132	0	0.152982	0	0.0173798	0.196608	0.0408517	1.22228	0.0846109	0.602813	0.0862709	1.13714	0	0.201717	0.093978	1.79857	0.200355
Pavir.2KG345500.3	0	0	0	0	0	0	0	0	0	0	0	0	0	0	0	0	0	0	0	0	0	0	0	0
Pavir.2KG345500.4	0	0	0	0	0	0	0	0	0	0	0	0	0	0	0.171225	0	0	0	0	0	0.0299072	0	0	0
Pavir.2KG345500.5	0	0	0	0	0	0	0	0	0	0	0	0	0	0	0	0	0	0	0	0	0	0	0	0
Pavir.2KG345500.6	0	0	0	0	0	0	0	0	0	0	0	0	0	0	0	0	0	0	0	0	0	0	0	0
Pavir.2KG345500.7	0.0208429	0.00580883	0.0871828	0.0829042	0.0679083	0.0508687	0.0701521	0	0.0334995	0.0136867	0.0523608	0	0.0379526	0.025773	0	0.062177	0.135588	0	0.0926633	0.0786517	0.038991	0	0.0377956	0
Pavir.2KG345502.1	0	0	0.491435	0	0.108527	0.329944	0	0	0	0	0	0	1.614	0.633803	0	0.758727	3.29284	1.20755	1.39855	0.635896	6.67301	0.118614	5.61756	2.43885
Pavir.2KG345700.1	0.170908	0	0	0	0.131932	0.239068	0	0.21331	0	0	0	0.256154	0.0211354	0.0229126	0	0.314248	0.04086	0.086193	0.0251997	0.0218831	0.174537	0.0918097	0.346778	0.293378
Pavir.2KG345700.2	0	0	0	0	0	0	0	0	0	0	0	0	0	0	0	0	0	0	0	0	0	0	0	0
Pavir.2KG345800.1	0.880066	0.385396	0.543945	0.0892106	0.845765	0.0195339	0.506087	0	0.280186	0.0632706	1.13172	0.361371	0.926656	0.063562	0.706086	0.113655	1.00859	0.114459	2.07576	0.184466	0.621598	0.194576	0.956257	0.423637
Pavir.2KG345800.2	0	0	0	0	0	0	0	0	0	0	0	0	0	0	0	0	0	0	0	0	0	0	0	0
Pavir.2KG345900.1	4.16392	1.89935	7.92906	1.82023	4.77669	1.20865	5.99605	1.08726	5.75907	1.35345	1.94426	0	4.92694	0.623227	1.23053	2.02433	5.61964	0.62393	1.82337	2.33456	0.422474	0.640038	2.59545	0.0771517
Pavir.2KG346200.1	53.5554	7.88613	48.6289	2.87695	50.0888	3.54953	52.1993	3.71699	52.7115	3.10815	47.4215	0.997185	35.9332	3.00452	60.0216	2.97328	55.0154	5.80513	28.2332	2.39794	28.7412	3.69992	31.9499	2.11876
Pavir.2KG346202.1	0	0	0	0	0	0.0540955	0.0852954	0.0562	0.0280399	0.190414	0	0	0	13.3141	0	9.52859	0	11.74	0	7.40566	0	17.2458	0	3.63819
Pavir.2KG346204.1	0	0.0277581	0	0	0.0400828	0.0378604	0	0.0421817	0.0492019	0	0.0406745	0	0.594228	1.12852	0.393851	1.29569	0.390516	0.913183	0.657387	0.618818	1.64868	1.27003	0.615731	0.457265
Pavir.2KG346400.1	4.00183	0	2.61568	0	5.57881	0	2.87157	0	2.30971	0	4.96586	0.018175	1.0734	0.0588544	1.45978	0.0848012	3.92552	0.141178	0.459595	0.0139137	0.682264	0	1.26063	0
Pavir.2KG346420.1	0	0	0	0	0	0	0	0.0255455	0	0	0	0	0	0	0	0	0	0	0	0	0	0	0	0
Pavir.2KG346500.1	0	0	0	0	0	0	0	0	0	0	0	0	0	0	0	0	0.32563	0	0	0	0	0	0	0
Pavir.2KG346600.1	0	0	0	0	0	0	0	0	0	0	0	0	0	0	0	0	0	0	0	0	0	0	0	0
Pavir.2KG346700.1	0	0	0	0	0	0	0	0	0	0	0	0	0	0	0	0	0	0	0	0	0	0	0	0
Pavir.2KG346700.2	0	0	0	0	0	0	0	0	0	0	0	0	0	0	0	0	0	0	0	0	0	0	0	0
Pavir.2KG346800.1	0	1.22838	0	1.21124	0	1.98491	0	1.27941	0	1.80867	0	4.17169	0	0.266457	0	0.209599	0	0.692497	0	0.267178	0	0.692213	0	2.67043
Pavir.2KG346900.2	0	0	0	0	0	0	0	0	0	0	0	0	0	0	0.397195	0	0	0	0	0	0	0	0	0
Pavir.2KG347000.2	0	0	0	0	0	0	0	0	0	0	0	0	0	0	0	0	0	0	0	0	0	0	0	0
Pavir.2KG347066.1	0	0	0	0	0	0	0	0	0	0	0	0	0.11135	0.375778	0	0.444763	0	0.751701	0	0.582403	0	2.27707	0	0.872633
Pavir.2KG347100.1	0	0	0	0	0	0	0	0	0	0	0	0	0	0	0	0	0	0	0	0	0	0	0	0
Pavir.2KG347232.1	0	0	0	0	0	0	0	0	0	0	0	0	0	0	0	0	0	0	0	0	0	0	0	0
Pavir.2KG347400.1	21.5616	19.3105	21.4318	19.1622	24.6375	24.8591	19.3041	20.7639	23.5126	19.8501	22.3877	22.1968	23.2649	32.7524	14.6572	34.8415	16.2084	27.2235	21.1693	28.9449	29.2215	31.9339	19.8899	28.3291
Pavir.2KG347600.1	0	0	0	0.0613973	0.0146889	0.0274318	0	0.0142495	0	0.115871	0.250051	0	0	0.0753144	0	0	0.0136476	0.0169072	0	0	0.0194323	0	0	0
Pavir.2KG347600.2	0	0	0	0	0	0	0	0	0	0	0	0	0	0	0	0	0	0	0	0	0	0	0	0
Pavir.2KG347700.1	220.518	223.66	219.471	128.713	209.391	100.927	193.368	76.9242	202.879	56.1355	181.91	50.1771	196.903	127.421	217.657	183.002	254.273	114.597	215.506	121.841	173.605	93.3621	140.709	65.0303
Pavir.2KG347710.1	0	0	0	0	0	0	0	0	0	0	0	0.597129	0	0.116853	0	0.259675	0	0	0	0.140044	0	0.185421	0	0
Pavir.2KG347720.1	0	0	0	0	0	0	0	0	0	0	0	0	0	0	0	0	0	0	0	0	0	0	0	0
Pavir.2KG347720.2	0	0	0	0	0	0	0	0	0	0	0	0	0	0	0	0	0	0	0	0	0	0	0	0
Pavir.2KG347720.3	0	0	0	0	0	0	0	0	0	0	0	0	0	0	0	0	0	0	0	0	0	0	0	0
Pavir.2KG347720.4	0	0	0	0	0	0	0	0	0	0	0	0	0	0	0	0	0	0	0	0	0	0	0	0
Pavir.2KG347720.5	0	0	0	0	0	0	0	0	0	0	0	0	0	0	0	0	0	0	0	0	0	0	0	0
Pavir.2KG347730.1	0	0	0	0	0	0	0	0	0	0	0	0	0.171434	0.0102965	0.877646	0	0.677232	0	0.879561	0.10455	0.700866	0.071973	1.44112	0.409116
Pavir.2KG347730.2	0	0	0	0	0	0	0	0	0	0	0	0	0	0	0	0	0	0	0	0	0	0	0	0
Pavir.2KG347730.3	0	0	0	0	0	0	0	0	0	0	0	0	0.143968	0	0	0	0.0530249	0	0.0801328	0	0.280921	0	0	0
Pavir.2KG347740.1	0.286962	1.63309	0	1.07405	0	1.03116	0.0612422	0.837591	0.125909	0.830499	0.0768581	1.56835	0.0953195	0.987065	0	0.449992	0	0.97263	0	1.07653	0	1.35034	0	0.897408
Pavir.2KG347750.1	0	0	0	0.032976	0	0	0	0	0	0.0149614	0	0	0	0	0	0	0	0	0	0	0	0	0	0
Pavir.2KG347750.2	0	0	0	0	0	0	0	0	0	0	0	0	0	0	0	0	0	0	0	0	0	0	0	0
Pavir.2KG347750.3	0	0	0	0	0	0	0	0	0	0	0	0	0	0	0	0	0	0	0	0	0	0	0	0
Pavir.2KG347760.1	9.50569	162.693	5.08151	242.905	2.69593	66.3728	4.30498	173.535	8.01473	298.205	34.0992	604.876	60.0086	252.444	132.71	189.423	72.8554	156.172	91.0519	48.1539	117.86	113.91	157.528	384.243
Pavir.2KG347770.1	0	3.2379	0	2.69166	0	1.99321	0	2.92696	0.412351	8.92806	0.913666	28.0977	0	0	0	0	0	0	0	0	0	0	0.659801	0.147913
Pavir.2KG347780.1	0	0	0	0	0	0	0	0	0	0	0	0	0	0	0	0	0	0	0	0	0	0	0	0
Pavir.2KG347790.1	14.3827	22.6517	23.3214	23.4018	22.6963	29.2376	20.3655	19.0438	23.3136	28.6196	18.4748	21.1897	27.3591	30.0274	25.9985	28.3341	32.2289	33.5761	21.3866	29.0423	31.2838	34.5586	35.6412	37.4162
Pavir.2KG347800.1	0.261502	5.1265	0.115709	3.9974	0.412848	6.55804	0.416809	4.70174	0.356454	4.92646	0.196069	4.90089	0.296494	3.69454	0.28581	4.89474	0.240445	6.61387	0.331047	2.68442	0.17114	4.84052	0.246012	2.81039
Pavir.2KG347800.3	0	0	0	0	0	0	0	0	0	0	0	0	0	0	0	0	0	0	0	0	0	0	0	0
Pavir.2KG347804.1	25.5136	0.981561	100.482	3.97597	58.988	1.92055	50.4051	2.67046	106.916	2.20864	47.0565	2.06043	22.2012	3.10044	49.145	0.878621	110.796	1.8953	29.1905	1.90188	25.5462	6.76503	28.2337	3.13598
Pavir.2KG347808.1	0	0	0	0	0	0	0	0	0	0	0	0	0	0	0	0	0	0	0	0	0	0	0	0
Pavir.2KG347812.1	0	0.111897	0.204285	0	0.0225569	0.0549567	0.00814717	0	0	0.0873014	0.0112306	0.139623	0.010962	0	0	0	0	0.0542274	0	0	0.0292821	0.0456798	0.012467	0
Pavir.2KG347812.2	0	0	0	0	0	0	0	0	0	0	0	0	0	0	0	0	0	0	0	0	0	0	0	0
Pavir.2KG347812.3	0	0	0	0	0	0	0	0	0	0	0	0	0	0	0	0	0	0	0	0	0	0	0	0
Pavir.2KG347812.4	0	0	0	0	0	0	0	0	0	0	0	0	0	0	0	0	0	0	0	0	0	0	0	0
Pavir.2KG347816.1	0	0.104373	0	0	0.0556655	0.202492	0.079149	0.15094	0.109342	0.247038	0	0.194647	0.0264998	0.360248	0	0.0610698	0	0.0329755	0.0105318	0.282363	0.0627617	0.0972306	0.0648812	0.110656
Pavir.2KG347820.1	0	0	0.0764705	0	0.209669	0	0	0	0.0481234	0	0	0	0	0	0	0	0	0	0	0	0	0	0	0
Pavir.2KG347824.1	0.0251969	1.92733	0	1.60842	0	1.41729	0.0325279	1.98972	0	1.83934	0.110363	1.54164	0.566371	3.00448	0.395457	4.39896	3.4851	4.23943	2.91912	3.56563	1.09965	2.73145	0.744011	2.33704
Pavir.2KG347828.1	2.72342	6.76034	6.29004	4.66509	9.88422	3.81165	3.74253	2.24925	4.50389	3.41647	5.48996	2.30256	5.87873	4.05958	13.621	5.24981	12.7822	3.53039	5.92446	3.21817	6.29443	5.78519	10.2287	4.85271
Pavir.2KG347828.2	0	0	0	0	0	0	0	0	0	0	0	0	0	0	0	0	0	0	0	0	0	0	0	0
Pavir.2KG347832.1	0	0	0	0	0.058875	0	0	0.114228	0.211619	1.4332	0	0	0.777083	1.16744	0.735442	1.13815	1.42753	1.08967	0.548877	1.50261	0.633219	1.09349	0	1.21708
Pavir.2KG347836.1	0	0.0290442	0	0	0	0	0	0	0	0	0	0	0.344511	0.487336	0.386787	0.670776	0.207823	0.472814	0.447738	0.605587	0.652836	0.761505	1.56355	0.128951
Pavir.2KG347840.1	0.103171	2.51629	0.174489	2.61465	0.267725	3.15512	0.12867	3.37306	0.827863	3.19413	0.30083	1.81189	6.82485	21.9052	9.9586	21.0713	6.11629	17.2485	10.4411	17.8957	14.2381	20.1657	11.8206	16.0104
Pavir.2KG347844.1	0	0	0	0.0248035	0	0	0	0	0	0.00412211	0	0	0	0.0133835	0	0.00279226	0	0.0338723	0	0	0	0	0.0700989	0
Pavir.2KG347844.2	0	0	0	0	0	0	0	0	0	0	0	0	0	0	0	0	0	0	0	0	0	0	0	0
Pavir.2KG347848.1	0	0	0	0	0	0	0	0	0	0	0	0	0	0	0	0	0	0	0	0	0	0	0	0
Pavir.2KG347848.2	0	0	0	0	0	0.0133422	0	0	0	0	0	0	0	0	0	0	0	0	0	0	0	0	0	0
Pavir.2KG347852.1	0.703795	1.81974	0.466848	2.83152	3.71002	3.67021	0.999788	1.57869	1.53631	4.30062	2.37963	2.54701	0	0	0	0	0	0	0	0	0	0	0	0
Pavir.2KG347856.1	6.13516	15.73	8.33021	23.4941	9.13578	22.2111	6.1774	20.5735	7.22654	23.7939	16.9073	25.6092	5.5977	16.262	5.92793	15.132	4.42183	15.8725	3.79288	16.7741	7.35693	17.6347	14.8068	15.1825
Pavir.2KG347860.1	563.772	1.31476	533.775	0.617607	613.27	0.371145	755.529	0.537185	566.671	0.213788	396.767	0.279479	477.435	1.27463	405.259	1.42087	466.951	2.47011	421.858	1.86705	374.803	1.43247	231.442	0.722155
Pavir.2KG347864.1	0	0	0	0	0	0	0	0	0.0114868	0	0	0	0	0	0	0	0.0445384	0	0	0	0	0	0	0.0798966
Pavir.2KG347864.2	0	0	0	0	0	0	0	0	0	0	0	0	0	0	0	0	0	0	0	0	0	0	0	0
Pavir.2KG347868.1	0	0	0	0	0	0	0	0	0	0	0	0	0	0	0	0	0	0.00886012	0	0	0	0	0	0.040713
Pavir.2KG347868.2	0	0	0	0	0	0	0	0	0	0	0	0	0	0	0	0	0	0	0	0	0	0	0	0
Pavir.2KG347872.1	0.0961489	3.40397	0.0324991	4.52739	0.101269	5.55506	0	3.68057	0.0631158	5.05488	0.270977	5.26422	0	1.84633	0.0160374	1.30992	0.0435769	1.86248	0	1.02927	0	1.9243	0	1.97377
Pavir.2KG347876.1	0.147344	27.4265	0.720064	17.8925	0.724713	6.14634	0.811555	19.2441	1.06716	11.959	11.4781	26.5956	0.625895	8.77735	0.839962	8.67843	0.10568	12.9565	0.147379	2.78279	0.897053	9.14406	30.7	53.8843
Pavir.2KG347880.1	0	0	0	0	0	0	0	0	0	0	0	0	0	0	0	0	0	0	0	0	0	0	0.250288	0
Pavir.2KG347884.1	0	0	0	0	0	0	0	0	0	0	0	0	0	0	0	0	0	0	0	0	0	0	0	0
Pavir.2KG347884.2	0	0	0	0	0	0	0	0	0	0	0	0	0	0	0	0	0	0	0	0	0	0	0	0
Pavir.2KG347884.3	0	0	0	0	0	0	0	0	0	0	0	0	0	0	0	0	0	0	0	0	0	0	0	0
Pavir.2KG347884.4	0	0	0	0	0	0	0	0	0	0	0	0	0	0	0	0	0	0	0	0	0	0	0	0
Pavir.2KG347888.1	17.7756	48.7859	50.106	52.787	20.1552	46.5238	15.7108	57.6139	27.2178	67.759	87.8755	34.8917	10.3265	89.7532	6.84561	89.2307	7.95777	68.1981	5.76992	78.736	14.6009	113.969	139.339	77.7955
Pavir.2KG347892.1	15.4383	18.3322	8.02853	12.6432	7.73638	11.0921	9.20403	16.1408	4.53982	11.8488	11.8024	10.0689	0.400077	1.0701	0.957872	1.66013	1.03828	0.458761	0.183634	0	1.03573	0	0.817703	0
Pavir.2KG347896.1	0	0.397857	0	0.214722	0	0.589292	0.162139	2.02385	0.79364	0.531727	0	0.530947	16.5932	14.5691	14.9372	21.5512	8.10115	13.1189	14.897	14.6981	13.7739	13.8531	14.8934	20.0888
Pavir.2KG347901.1	56.369	138.774	67.7788	109.986	62.8565	139.594	72.1566	194.158	68.3089	154.46	72.9872	81.9265	53.2444	159.403	63.7181	164.48	70.8236	138.282	58.6291	185.712	55.3162	159.965	97.4341	95.9147
Pavir.2KG347905.1	0	2.36626	0.0447358	3.31094	0	6.93765	0	7.04025	0.0281525	2.2945	0	2.34907	0.447731	4.38055	0.328677	3.11168	0	4.83582	0.620063	6.00055	0.604003	3.26611	0	1.52405
Pavir.2KG347909.1	0.293219	0.411982	0	0	0.299949	0.718973	0	0	0	0	0.130447	0	0.11946	0.0341388	0	0	0	0.0430074	0	0	0	0	0	0.0595153
Pavir.2KG347913.1	4.30521	2.39119	1.26281	1.93684	2.06354	3.19952	1.66305	4.12553	1.36704	3.7337	4.53025	7.74257	3.74425	4.55459	3.75172	2.70572	4.31661	3.44321	6.13329	5.64016	2.5505	5.79059	2.85828	11.9546
Pavir.2KG347917.1	0	0	0	0	0	0	0	0	0	0	0	0	0	0	0	0	0	0	0	0	0	0	0	0
Pavir.2KG347921.1	0.154914	0.576015	0	0.509194	0	0.742502	0.088186	0.516905	0.11457	2.00687	0.018668	0.146527	0.122587	1.73575	0	1.00974	0.0370364	1.34261	0.0330272	1.75109	0.20275	1.6838	0.251474	1.44255
Pavir.2KG347925.1	9.77543	8.98472	9.67476	6.27297	6.87038	9.53263	11.5861	9.44473	11.5185	9.80293	5.93367	9.805	9.09329	17.0839	11.6751	13.5567	7.88169	17.1891	9.25787	16.9555	8.42615	15.0278	5.53046	10.4154
Pavir.2KG347929.1	86.453	0.616017	96.9575	0.753612	76.7028	0.951249	87.1475	0.0137145	108.44	0.347185	51.5814	0	107.801	1.49288	97.5835	1.04758	70.8077	1.3023	83.6631	0.623542	90.6724	1.03386	62.7902	1.56905
Pavir.2KG347933.1	0	32.1567	0.158923	6.96434	0.475182	9.68978	0.128783	17.5888	0	16.0603	0	23.6965	1.48487	22.2423	1.55162	24.967	1.5219	23.2078	0.642147	13.0146	1.31199	30.4874	0.520959	14.7137
Pavir.2KG347937.1	0	28.115	0	13.4349	0	29.6496	0	28.2201	0	32.403	0	45.999	0.0553161	88.7609	0	129.451	0	92.3034	0	54.1835	0.0307321	137.099	0.141838	43.5082
Pavir.2KG347941.1	0	0.493468	0	0.0665134	0	0.541977	0	1.15037	0	0.0301774	0	0.675844	0	0.165043	0	0.303342	0	0.0283833	0	0	0	0.197101	0	0
Pavir.2KG347945.1	0	0.898	0	2.03224	0	6.29833	0	4.99428	0	3.32187	0	1.52092	0.0220464	2.09069	0	2.18057	0	2.38444	0.0358142	2.25174	0	1.7902	0	0.534112
Pavir.2KG347949.1	1.97206	35.3036	0.665622	47.6025	0.201454	21.6253	2.19721	20.0607	0.92007	18.0025	1.3227	8.43659	2.31027	41.1131	5.29219	76.973	17.7665	68.5026	7.55833	37.4644	2.91532	50.5357	1.78519	47.0032
Pavir.2KG347953.1	0	0	0	0	0	0.120841	0	0	0	0	0	0	0.455592	0.173901	0.610827	0.261864	0	0.472143	0	0.19408	0	0.4523	0	1.0289
Pavir.2KG347957.1	0.850891	1.89987	0.635913	1.56501	0.263659	1.0754	0.74578	1.13823	1.42728	1.32642	0.49611	1.44511	0.902309	3.07557	1.39003	2.46359	0.152722	3.55731	1.11559	3.95838	1.33066	3.03471	0.220839	1.68302
Pavir.2KG347961.1	0	0	0	0.021639	0	0.0331406	0	0	0	0	0	0	0	0	0.240363	0.0285784	0	0.0554041	0	0	0	0	0	0
Pavir.2KG347965.1	2.01827	15.7915	0.784193	21.221	2.40951	18.328	0.454012	9.92815	0.91898	18.0795	10.2383	31.1887	2.08888	17.0934	4.5921	25.1522	5.65299	27.1538	7.00467	19.6993	8.96586	21.5731	35.8053	55.0271
Pavir.2KG347969.1	0	0	0	0	0	0.0173178	0	0	0	0	0	0	0	0	0.0540031	0.0380949	0.0381257	0.0202421	0.0179747	0	0.0221743	0	0	0.0812637
Pavir.2KG347969.2	0	0	0	0	0	0	0	0	0	0	0	0	0	0	0	0	0	0	0	0	0	0	0	0
Pavir.2KG347969.3	0	0	0	0	0	0	0	0	0	0	0	0	0	0	0	0	0	0	0	0	0	0	0	0
Pavir.2KG347969.4	0	0	0	0	0	0	0	0	0	0	0	0	0	0	0	0	0	0	0	0	0	0	0	0
Pavir.2KG347969.5	0	0	0	0	0	0	0	0	0	0	0	0	0	0	0	0	0	0	0	0	0	0	0	0
Pavir.2KG347969.6	0.0216409	0	0.0456837	0.0200268	0	0.0138659	0	0	0	0.0272587	0	0	0	0	0	0	0	0	0	0	0.0207081	0	0	0
Pavir.2KG347973.1	0	0	0	0	0	0	0	0	0	0	0	0	0	0	0	0	0	0	0	0	0	0	0	0
Pavir.2KG347977.1	80.8268	224.351	82.0409	200.856	88.4553	140.874	59.045	185.152	70.5028	220.352	180.073	195.868	125.632	201.132	261.72	390.796	242.912	267.211	129.764	223.33	350.616	441.82	629.53	295.98
Pavir.2KG347981.1	0.388682	0.485352	0.424692	0.875375	0.747401	0.878748	0.613245	0.927118	0.216114	1.68105	0.94228	0.453645	0.297152	0.232681	0.0898255	0.507842	1.16578	0.52374	0.233193	0.53245	0.214548	0.828015	2.51065	0.756033
Pavir.2KG347985.1	0	0	0	0	0	0	0	0	0	0	0	0	0	0	0	0	0	0	0	0	0	0	0	0
Pavir.2KG347985.2	0	0	0	0	0	0	0	0	0	0	0	0	0	0	0	0	0	0	0	0	0	0	0	0
Pavir.2KG347985.3	0	0	0	0	0	0	0	0	0	0	0	0	0	0	0	0	0	0	0	0	0	0	0	0
Pavir.2KG347989.1	0	0.127499	3.61456	0	0	0.114609	0	0.357203	0	0	0	0	0	0.195575	0	0.42533	0.228077	0	0	1.54104	0.171164	0.546832	5.4082	2.02547
Pavir.2KG347993.1	15.9522	48.874	23.6528	41.1567	21.7883	38.1273	15.989	33.334	21.2954	24.7569	22.9864	37.2541	22.6214	35.4552	31.7002	34.644	28.6696	35.506	22.4614	30.6484	19.3416	31.9728	35.9401	34.9695
Pavir.2KG347997.1	1.58918	1.1812	0.857157	3.55593	0.550241	4.45744	0.189173	2.51043	1.0022	6.23286	1.09817	4.98995	4.00082	6.46494	4.58885	5.99276	2.95142	5.54751	3.25583	4.69272	4.83462	5.49519	2.75295	6.14877
Pavir.2KG348001.1	0.47016	0.696618	0.273411	0.751327	0.129659	1.10431	0.554086	1.39789	0.208518	0.802168	0.189405	1.09428	0.84884	2.0251	0.393713	2.15799	0.168558	1.4005	0.684349	1.57163	1.28716	1.97387	1.18843	1.50363
Pavir.2KG348005.1	3.75857	1.11039	5.6279	1.51112	4.41169	2.5723	3.38782	2.22846	5.76575	2.21849	4.07702	2.06718	7.77437	4.20172	3.87809	5.1516	4.19567	4.90938	9.08863	5.33016	9.32226	2.90384	2.89758	2.03908
Pavir.2KG348009.1	0.912244	4.78405	1.11811	4.39842	1.35312	5.46058	0.967931	5.57755	1.77769	5.69284	1.52724	4.46136	0.563699	2.47332	0.386774	1.32508	0.603473	1.50757	0.450565	2.28896	0.664008	1.46305	0.788993	1.38356
Pavir.2KG348009.2	0	0	0	0	0	0	0	0	0	0	0	0	0	0	0	0	0	0	0	0	0	0	0	0
Pavir.2KG348009.3	0	0.0934465	0	0	0	0.119876	0	0.0329375	0	0.157693	0	0	0	0	0	0.0975778	0	0	0	0	0	0	0	0
Pavir.2KG348013.1	0.159902	1.7767	0	0.40667	0.109722	1.10508	0	0.978427	0	1.96466	0	0.53631	0	0	0	0.0633699	0	0	0.188616	0.218388	0	0	0	0.139452
Pavir.2KG348017.1	0.0286874	0.16264	0	0.150767	0	0.216204	0	0.296358	0	0.408567	0	0.512465	0.04962	0.761084	0	0.25956	0	0.501407	0.0104888	0.587137	0.122184	0.377836	0	0.359539
Pavir.2KG348021.1	4.60486	14.7467	10.1406	18.6914	10.423	18.0947	9.03203	14.2668	10.1563	16.5714	11.6491	14.905	7.83892	14.9288	7.78835	14.7968	8.33572	14.1083	8.8506	18.2318	14.7963	18.8761	11.5728	13.52
Pavir.2KG348025.1	0	0	0	0	0	0	0	0	0	0	0	0	0	0	0	0	0	0	0	0	0	0	0	0
Pavir.2KG348025.2	0	0	0	0	0	0	0	0	0	0	0	0	0	0	0	0	0	0	0	0	0	0	0	0
Pavir.2KG348025.3	0	0	0	0	0	0	0	0	0	0	0	0	0	0	0	0	0	0	0	0	0	0	0	0
Pavir.2KG348025.4	0	0	0	0	0	0	0	0	0	0	0	0	0	0	0	0	0	0	0	0	0	0	0	0
Pavir.2KG348029.1	0	0	0	0	0	0	0	0	0	0	0	0	0	0	0	0	0	0	0	0	0	0	0	0
Pavir.2KG348029.2	0	0	0	0	0	0	0	0	0	0	0	0	0	0	0	0	0	0	0	0	0	0	0	0
Pavir.2KG348033.1	0.0635677	0.309805	1.25792	0.820407	0.84897	0.763344	0.390212	1.09608	0.822614	0.328483	1.44705	0.373911	0.194335	0.0920847	0	0.281131	0.0620594	0.486267	0.391977	0.41155	0.379057	0.991674	0.287593	0.45388
Pavir.2KG348037.1	0.203848	4.41559	0	2.56692	0	1.65613	0.0879141	3.7111	0.0325793	3.88935	0.18784	2.13993	0.399322	3.03396	0.0155024	1.91148	0	3.58421	0.124569	3.16126	0	3.28224	0	1.0972
Pavir.2KG348041.1	13.2847	22.5756	18.5635	19.7068	22.2691	17.1289	15.1485	20.9835	20.7816	23.3211	19.2767	19.6108	17.0395	22.4163	18.7867	30.0879	19.1208	24.1809	15.6474	25.211	19.2275	32.6958	14.151	18.0445
Pavir.2KG348045.1	0.262927	3.70541	0.0405587	1.92789	0.227141	1.82167	0.114643	2.52806	0.150269	2.69328	0.458115	1.65517	0.219178	0.91535	0.123505	0.90806	0.0370402	0.579892	0.0807529	0.940623	0.092088	1.12965	0.197833	0.462525
Pavir.2KG348045.2	0	0	0	0	0	0	0	0.0253458	0	0	0	0	0	0	0	0.0384486	0	0	0	0	0	0	0.0153717	0
Pavir.2KG348049.1	8.06321	0.238079	14.3738	0	8.50384	0	13.1344	0	18.7146	0.0942778	6.56967	0.0242978	0.0572297	0	0	0	0	0	0	0	0	0	0	0
Pavir.2KG348053.1	9.02419	24.3898	12.2329	16.4593	8.48406	14.7275	6.8525	19.7014	10.2087	20.187	10.149	9.42539	4.12738	18.8009	11.9057	19.3098	5.23397	16.7289	5.47905	19.6978	5.75533	24.3907	8.36454	13.7577
Pavir.2KG348057.1	0.284628	0	0	0.452568	0.089958	0.85473	0.0993347	0.623553	0	0.665362	0	0.0366423	0	0.055136	0	0.095096	0	0.104271	0	0.173762	0	0	0	0.162447
Pavir.2KG348061.1	0	0	0	0	0	0	0	0	0	0	0	0	0	0	0	0	0	0	0	0	0	0	0	0
Pavir.2KG348061.2	0	0	0	0	0	0	0	0	0	0	0	0	0	0	0	0	0	0	0	0	0	0	0	0
Pavir.2KG348061.3	0	0	0	0	0	0	0	0	0	0	0	0	0	0	0	0	0	0	0	0	0	0	0	0
Pavir.2KG348061.4	0	0	0	0	0	0	0	0	0	0	0	0	0	0	0	0	0	0	0	0	0	0	0	0
Pavir.2KG348061.5	0	0	0	0	0	0	0	0	0	0	0	0	0	0	0	0	0	0	0	0	0	0	0	0
Pavir.2KG348065.1	1.59422	2.1435	1.77902	3.33749	2.04189	4.5896	1.49213	2.91884	2.20803	3.82875	1.55085	3.0449	4.35696	18.5279	2.56415	18.6376	4.66162	19.6257	5.6497	14.9245	16.2616	18.5118	9.09162	14.1706
Pavir.2KG348069.1	0	0	0	0	0	0	0	0	0	0	0	0.194792	0	1.39411	0	0.381217	0	0.770656	0	0.692501	0	0.481828	0	0.347921
Pavir.2KG348073.1	0	0.01366	0	0	0	0	0	0	0	0	0	0	0	0	0	0	0	0	0	0	0	0	0	0
Pavir.2KG348077.1	0	1.07263	0	0.373767	0	1.23129	0	1.92745	0	2.64727	0	2.39948	0	2.74871	0	1.25552	0	1.15627	0	3.43815	0	3.74795	0	0.614634
Pavir.2KG348081.1	0	0	0	0	0.126676	0	0	0	0	0	0.296621	0	0.916206	0.244958	2.72192	0.129569	4.96978	0	1.10838	0.311443	0.772262	0.352731	1.86321	0
Pavir.2KG348085.1	9.86492	22.3819	14.4297	19.497	19.2304	22.3896	17.0989	25.7124	20.4296	22.8115	11.7414	20.0271	4.09467	14.217	4.24149	14.7231	6.94742	12.8566	6.89654	13.5574	13.479	15.9062	14.1998	9.48314
Pavir.2KG348089.1	9.34414	23.1023	10.1132	12.6707	9.80715	16.4684	9.55631	14.5566	10.3635	21.4232	4.23782	11.6707	4.74738	7.71529	5.24319	15.183	6.97589	9.36139	4.0635	9.48782	8.71254	12.9089	3.74446	6.02103
Pavir.2KG348093.1	0	1.04485	0	0.277389	0	0.195339	0	0.0168331	0	0	0	0.131348	0	0.608154	0	0.701057	0	1.73093	0	1.49124	0	0.417745	0.254109	0.611024
Pavir.2KG348097.1	0	0	0	0	0	0	0	0	0	0.0591348	0.251037	0.482335	0	0	0	0	0	0	0	0	0	0	0.38001	0.0624726
Pavir.2KG348101.1	0.0280866	6.01433	0.834501	11.7185	0.218195	5.20796	0.363799	7.93503	0.0559679	12.5314	0	12.6884	0.0286339	1.59379	0	3.59795	0.492378	1.75735	0.573187	3.50467	0	3.89238	1.22336	2.36731
Pavir.2KG348105.1	0	0	0	0	0.32978	0	0.109042	0	0.273062	0	0.115615	0	0	0	0	0	0.0458746	0.16045	0.0504654	0	0	0.240514	0	0
Pavir.2KG348109.1	8.68363	0.828247	6.70603	0.379764	12.1207	0.291537	7.42056	0.293978	7.33654	0	7.0807	0.179105	9.42183	0.737947	10.9759	0.927314	13.1187	1.66156	15.601	0.705082	7.14019	1.12153	4.7176	0.0226194
Pavir.2KG348113.1	0	1.56329	0.120207	5.31374	0.854126	3.39821	0	3.37108	0.314577	8.62839	0.14639	3.08061	0.494571	2.88433	0	1.83063	0.217822	2.2405	0.373416	3.14133	0.197069	4.20911	0	1.80589
Pavir.2KG348117.1	0	0.79515	0	0.116425	0	0.418118	0	0.32138	0	0.359094	0	0.690421	0	1.37306	0	1.46167	0	0.717445	0	1.24398	0	1.7093	0	0.366688
Pavir.2KG348121.1	0	0	0	0	0.0174053	0	0	0	0	0	0	0	0	0.194706	0	0.179023	0	0.186943	0	0.272208	0.0238176	0.306566	0	0
Pavir.2KG348125.1	25.2801	24.087	19.7674	21.1747	21.506	21.9163	19.4181	20.8615	21.6626	20.108	24.3269	15.5509	13.953	22.5337	19.6196	26.3085	10.0479	22.2169	15.2005	24.283	17.6989	29.2859	17.6682	16.4993
Pavir.2KG348129.1	3.76247	18.0638	2.53233	14.7444	5.68779	17.2041	3.98607	15.6508	5.32169	14.2803	3.51254	11.8269	4.92545	18.7765	8.83313	16.3262	8.99568	22.3816	7.44647	20.8339	6.57106	15.6891	5.37009	15.208
Pavir.2KG348133.1	0	0	0	0	0	0	0	0	0	0	0	0	0	0	0	0	0	0	0	0	0	0	0	0
Pavir.2KG348133.2	0	0	0	0	0	0	0	0	0	0	0	0	0	0	0	0	0	0	0	0	0	0	0	0
Pavir.2KG348137.1	0.489692	1.11651	0.036602	0.561078	0.0718393	1.23092	0.123586	1.11543	0.161504	1.36111	0	0.796385	2.65707	3.35016	3.79589	1.98462	5.14019	2.89241	7.6677	1.1418	1.0745	1.7514	1.42262	1.56343
Pavir.2KG348141.1	0	0	0	0	0	0	0	0	0	0	0	0	0	0	0	0	0	0	0	0	0	0	0	0
Pavir.2KG348141.2	0	0	0	0	0	0	0	0	0	0	0	0	0	0	0	0	0	0	0	0	0	0	0	0
Pavir.2KG348141.3	0	0	0	0	0	0	0	0	0	0	0	0	0	0	0	0	0	0	0	0	0	0	0	0
Pavir.2KG348141.4	0	0	0	0	0	0	0	0	0	0	0	0	0	0	0	0	0	0	0	0	0	0	0	0
Pavir.2KG348141.5	0	0	0	0	0	0	0	0	0	0	0	0	0	0	0	0	0	0	0	0	0	0	0	0
Pavir.2KG348145.1	2.85412	42.5655	4.90262	24.391	9.20538	47.39	5.50681	39.9056	7.66689	25.8682	7.89286	21.6322	6.26264	14.1137	9.23143	13.9669	7.52134	21.9454	6.38344	20.1885	7.62573	17.9837	3.06179	5.80284
Pavir.2KG348149.1	20.713	39.6876	38.9153	39.9942	23.646	35.5429	24.2554	36.297	26.7948	39.2489	24.3704	62.4705	3.19113	49.7862	4.77074	54.7696	5.11079	55.0268	3.45872	31.1852	4.5264	42.5282	1.8902	70.4728
Pavir.2KG348153.1	0	0	0	0	0	0	0	0.0412656	0	0	0	0.445912	0.209884	0.369239	0.0943748	0.222576	0.306899	0.11481	0	0.158241	0.0503079	0.0832947	0	0
Pavir.2KG348157.1	22.145	0.170625	31.6688	0	24.7853	0	16.2599	0.00831361	21.8671	0	20.7596	0.0317565	40.6369	0.362372	36.6163	0.261628	44.8164	0.225192	38.4569	0.355031	35.6779	0.0763455	15.7162	0.275263
Pavir.2KG348161.1	0.894989	1.63172	0.923275	0.891492	3.01424	2.25896	1.15983	2.37198	0.85953	0.598977	0.582928	0.706268	2.61991	5.15365	1.27449	5.5097	2.97299	5.5493	2.07731	4.0779	4.075	5.94942	2.6953	1.34613
Pavir.2KG348165.1	0	0.0543791	0	0.152358	0.0211907	0	0.0642285	0.0338554	0	0	0	0	0	0	0	0	0	0	0	0	0	0	0	0
Pavir.2KG348165.2	0	0	0	0	0	0	0	0.09339	0	0	0	0	0	0	0	0	0	0	0	0	0	0	0	0
Pavir.2KG348165.3	0	0	0	0	0	0	0	0	0	0	0	0	0	0	0	0	0	0	0	0	0	0	0	0
Pavir.2KG348165.4	0	0	0	0	0	0	0	0	0	0	0	0	0	0	0	0	0	0	0	0	0	0	0	0
Pavir.2KG348165.5	0	0	0	0	0	0	0	0	0	0	0	0	0	0	0	0	0	0	0	0	0	0	0	0
Pavir.2KG348169.1	0.0273072	0.0913246	0	0	0	0.163764	0.0215731	0.190498	0	0	0	0.0954941	0	0.110552	0	0.0286824	0	0.0812439	0	0.123572	0	0.0217602	0	0
Pavir.2KG348173.1	0.049452	0	0	0	0	0	0	0.0308779	0	0	0	0	0	0	0	0	0	0	0	0	0	0	0	0
Pavir.2KG348177.1	0	0.199368	0	0.623939	0.035709	0.167176	0.10745	0.344653	0.105679	0.631382	0.113777	0.327129	0.254807	0.526497	0.229452	0.225059	0.517336	0.778298	0.0902968	1.2384	0.656786	0.546281	0.560741	0.0433045
Pavir.2KG348181.1	0	0	0	0	0.0704438	0	0	0	0	0	0	0	0	0.0539049	0	0	0	0.0486492	0	0.0952481	0	0.176475	0	0
Pavir.2KG348185.1	8.93777	6.36815	7.43192	8.0861	9.26524	7.49672	8.30471	5.74997	7.68391	5.38882	10.3612	6.03684	12.6245	10.3883	12.1219	11.1701	11.1592	12.2563	9.05267	8.97535	15.3951	11.1158	12.9433	12.9507
Pavir.2KG348189.1	0	0	0	0	0	0	0	0	0	0	0	0	0	0	0	0	0	0	0	0	0	0	0	0
Pavir.2KG348189.2	0	0	0	0	0	0	0	0	0	0	0	0	0	0	0	0	0	0	0	0	0	0	0	0
Pavir.2KG348193.1	0	0	0	0	0	0	0	0	0	0	0	0	0	0	0	0	0	0	0	0	0	0	0	0
Pavir.2KG348193.10	0	0	0	0	0	0	0	0	0	0	0	0	0	0	0	0	0	0	0	0	0	0	0	0
Pavir.2KG348193.11	0	0	0	0	0	0	0	0	0	0	0	0	0	0	0	0	0	0	0	0	0	0	0	0
Pavir.2KG348193.12	0	0	0	0	0	0	0	0	0	0	0	0	0	0	0	0	0	0	0	0	0	0	0	0
Pavir.2KG348193.13	0	0.0153155	0	0	0	0	0	0	0	0	0	0	0	0.0262946	0	0	0	0.0144484	0	0.222044	0	0.0369415	0	0
Pavir.2KG348193.2	0	0	0	0	0	0	0	0	0	0.0344745	0	0	0	0	0	0	0	0	0	0.0126625	0	0	0	0
Pavir.2KG348193.3	0	0	0	0	0	0	0	0	0	0	0	0	0	0	0	0	0	0	0	0	0	0	0	0
Pavir.2KG348193.4	0	0	0	0	0	0	0	0	0	0	0	0	0	0	0	0	0	0	0	0	0	0	0	0
Pavir.2KG348193.5	0	0	0	0	0	0	0	0	0	0	0	0	0	0	0	0	0	0	0	0	0	0	0	0
Pavir.2KG348193.6	0	0	0	0	0	0	0	0	0	0	0	0	0	0	0	0	0	0	0	0	0	0	0	0
Pavir.2KG348193.7	0	0	0	0	0	0	0	0	0	0	0	0	0	0	0	0	0	0	0	0	0	0	0	0
Pavir.2KG348193.8	0	0	0	0	0	0	0	0	0	0	0	0	0	0	0	0	0	0	0	0	0	0	0	0
Pavir.2KG348193.9	0	0	0	0	0	0	0	0	0	0	0	0	0	0	0	0	0	0	0	0	0	0	0	0
Pavir.2KG348197.1	0	0	0	0	0	0	0	0	0	0	0	0	0	0	0	0.00971418	0	0	0	0	0	0	0	0.112652
Pavir.2KG348201.1	0	0	0	0	0	0	0	0	0	0	0	0	0	0	0	0	0	0	0	0	0	0	0	0
Pavir.2KG348201.2	0	0	0	0	0	0	0	0	0	0	0	0	0	0	0	0	0	0	0	0	0	0	0	0
Pavir.2KG348201.3	0	0	0	0	0	0	0	0	0	0	0	0	0	0	0	0	0	0	0	0	0	0	0	0
Pavir.2KG348205.1	9.14142	48.3149	2.15747	22.1719	13.1064	13.134	2.48441	9.04276	2.74249	0	5.66262	0.136104	5.01841	0.526449	2.11071	0.0868411	2.70736	0.125078	2.0164	0.187887	1.29008	0.167627	4.37779	0.0353961
Pavir.2KG348209.1	3.97577	0	0.907046	0	1.83804	0	0.618804	0	1.47703	0	5.3982	0	0	0	0	0	1.22636	0	0.0653472	0	0.219228	0	0	0
Pavir.2KG348213.1	0	5.63922	0	1.88853	0	0.757874	0	1.44759	0.0404422	2.3844	0	1.76755	0.0413815	1.56627	0	1.51601	0	1.45101	0	1.54449	0	1.34105	0.0141526	0.696682
Pavir.2KG348217.1	5.27527	37.9445	7.77186	58.4301	4.38377	49.3386	6.81559	48.5433	8.51239	67.4087	5.68166	45.2318	14.4269	65.9627	16.8724	66.5358	18.5354	56.1849	18.3941	69.5892	20.1191	71.0485	17.8503	57.0855
Pavir.2KG348221.1	0	0	0	0	0	0	0	0	0	0	0	0	0	0	0	0	0	0	0	0.10387	0	0	0	0
Pavir.2KG348225.1	3.88019	17.6295	3.62143	13.5793	2.4296	14.588	2.36709	13.9961	3.66729	11.4936	4.46202	10.5616	2.90453	9.41843	2.55274	10.5141	3.40681	9.88757	4.29883	8.46737	2.76553	11.2851	1.74716	8.40238
Pavir.2KG348229.1	0.0333445	1.63419	0.237566	2.40313	0.413432	1.44748	0.197003	1.29174	0.450787	1.42033	0	1.05232	0.754779	2.29374	0.604878	1.78922	0.720471	1.76438	0.256184	1.5502	1.71019	2.15255	0.416281	1.60936
Pavir.2KG348233.1	0	0	0	0	0	0	0	0	0	0	0	0	0	0	0	0	0	0	0	0	0	0	0	0
Pavir.2KG348237.1	0	3.21344	0	3.74966	0.0483397	2.87999	0	3.01496	0.0967273	6.03307	0.222142	2.40573	0	6.2779	0.0126792	3.40493	0	5.38359	0	7.49464	0.015688	4.22363	0	1.60309
Pavir.2KG348241.1	0	0.460776	0	0.455409	0	0.501712	0	1.4356	0	3.86213	0	1.16917	0	0.2908	0	0.276947	0	0.164473	0	0.164085	0	0.231641	0	0
Pavir.2KG348245.1	0.359832	0.486093	0	0	0.0450723	0.0455471	0	0.0786581	0.0727176	0.727366	0.0762296	0.481504	0.667117	0.990528	0.734113	0.875423	1.25143	0.707453	0.848282	1.07737	0.448025	0.63905	0.367236	0.583866
Pavir.2KG348300.3	0	0	0	0	0	0	0	0	0	0	0	0	0	0	0	0	0	0	0	0	0	0	0	0
Pavir.2KG348300.4	0	0	0	0	0	0	0	0	0	0	0	0	0	0	0	0	0	0	0	0	0	0	0	0
Pavir.2KG348400.2	0	0	0	0	0	0	0	0.109197	0	0	0.0402392	0	0	0	0	0	0	0	0	0	0	0	0	0
Pavir.2KG348500.1	0	0	0	0	0	0	0	0	0	0	0	0	0	0	0	0	0	0	0	0	0	0	0	0
Pavir.2KG348500.2	0	0	0	0	0	0.0271905	0	0	0	0	0	0	0	0	0	0	0	0	0	0	0	0	0	0
Pavir.2KG348500.3	0	0	0	0	0	0	0	0	0	0	0	0	0	0	0	0	0	0	0	0	0	0	0	0
Pavir.2KG348700.1	0.701051	1.84521	0.522852	3.75261	0.374155	3.74055	0.404114	1.7225	0.237122	3.10579	0.405682	3.45636	0	0.225933	0	0.449181	0	0.228717	0	0.477353	0	0.0723349	0	0
Pavir.2KG348800.2	0	0	0	0	0	0	0	0	0	0	0	0	0	0	0	0	0	0	0	0	0	0	0	0
Pavir.2KG348800.3	0	0	0	0	0	0	0	0	0	0	0	0	0	0	0	0	0	0	0	0	0	0	0	0
Pavir.2KG348800.4	0	0	0	0	0	0	0	0	0	0	0	0	0	0	0	0	0	0	0	0	0	0	0	0
Pavir.2KG348900.1	20.0659	18.2881	22.532	27.1954	25.6883	35.6987	17.3181	40.7388	21.8916	48.8107	26.6824	47.198	11.1471	52.7458	18.7855	72.0334	18.852	60.8997	21.2969	67.8273	16.4798	51.8022	22.0185	36.3528
Pavir.2KG349000.1	0.517879	9.10114	0.842093	8.21849	0.53596	6.60201	0.252316	8.28333	0.693866	8.20064	0.249056	8.44248	0.213988	6.74529	1.30644	6.4061	0.834763	6.25218	0.316805	6.38258	0.677642	6.20388	0.69153	5.05444
Pavir.2KG349100.2	0	0	0	0.0195617	0	0	0	0	0	0.0242208	0	0.167682	0	0.241816	0	0.389776	0	0.108948	0.0202291	0.304189	0.044111	0.157098	0.0966123	0.057073
Pavir.2KG349100.3	0	0	0	0	0	0	0	0	0	0	0	0	0	0	0	0	0	0	0	0	0	0	0	0
Pavir.2KG349200.2	41.0908	116.905	28.572	79.8034	38.5877	136.79	31.638	192.858	26.6756	76.4882	36.3907	42.1738	35.2557	413.116	36.9092	312.869	41.0374	380.85	32.6875	643.878	26.044	261.499	31.7146	45.9131
Pavir.2KG349301.1	6.69932	22.7121	5.47899	12.2635	6.19583	16.084	6.09252	19.2308	5.6769	11.7969	7.70881	12.7585	4.17573	14.0759	4.53754	13.8169	4.14972	16.6756	3.68078	17.1311	3.39685	18.3923	3.1558	10.0188
Pavir.2KG349400.1	19.1001	10.9163	26.0965	13.751	41.6184	18.4171	33.9695	14.4457	29.0598	14.5178	22.5686	16.2932	40.2098	18.826	36.9161	24.3005	45.3657	17.6256	45.0248	18.4981	50.7919	26.534	38.1366	14.6169
Pavir.2KG349500.2	0.99551	1.78908	2.04406	2.73201	1.1807	2.74193	0.811245	2.46459	1.20897	4.11933	1.80221	3.18706	2.13732	6.51189	2.64976	6.24056	1.43747	5.90205	1.67414	5.67614	2.35586	6.3047	2.21284	4.08609
Pavir.2KG349600.2	0	0.112323	0	0.214925	0	0.113595	0	0.130834	0	0.335185	0	0.636906	0	0.058746	0	0.144976	0	0.482089	0	0.24168	0	0.188975	0.264193	0.196068
Pavir.2KG349700.2	0	4.06439	0.0623075	3.63854	0	4.62157	0	4.96917	0.0392106	4.78625	0	4.26098	0	3.70939	0	2.19503	0	2.28709	0	2.67323	0	3.55478	0	2.40029
Pavir.2KG349705.1	0.154073	0.7332	0.163069	0.348327	0	1.04258	0.039619	0.534492	0.325571	0.62287	1.10378	1.02049	2.40217	5.27071	2.33094	4.11838	0.54813	4.69092	1.22019	4.36045	10.0303	4.59027	0.682793	1.17041
Pavir.2KG349710.1	0	0	0	0	0	0	0	0	0	0	0	0.219264	0.0230728	0	0	0.143397	0	0	0.104585	0	0.399488	0	0.284673	0
Pavir.2KG350000.2	20.0735	19.1728	18.4116	15.5102	14.3817	12.6546	15.8982	15.0062	18.2796	14.2807	19.2856	14.3582	19.1472	14.1622	19.2464	17.4737	15.5476	13.7268	15.3614	14.5919	19.5677	14.439	12.7115	17.8329
Pavir.2KG350100.1	14.2318	31.6619	14.81	38.5757	8.63009	24.0954	7.75388	39.3194	11.1078	31.9051	12.4253	19.098	15.4293	25.9166	22.0724	25.7551	17.3742	17.8773	13.47	19.3547	16.9486	25.2823	11.7982	7.63738
Pavir.2KG350200.1	6.66951	6.48345	8.94637	5.78121	9.16884	2.96516	5.9507	8.96214	6.31777	5.00636	14.4592	4.53153	4.46022	1.52819	6.91905	0.847253	7.12168	1.61284	3.20689	0.737896	3.89008	1.38787	8.29212	0.931276
Pavir.2KG350300.2	3.51654	8.29281	1.25595	11.7411	4.40562	7.51286	1.85501	13.1126	2.33358	12.9744	2.17697	4.9297	5.67779	5.80495	6.91444	7.62599	9.92188	7.6707	4.60804	6.94077	5.46381	9.68397	10.6313	6.1782
Pavir.2KG350400.6	4.264	2.91682	3.26095	3.46577	4.6425	3.93622	3.80229	3.85711	3.99867	3.36297	5.73197	3.19324	6.54049	4.05993	4.92857	3.88341	5.37395	5.80724	7.99767	4.22881	4.37425	5.1475	4.78507	2.55249
Pavir.2KG350500.1	0	0	0	0	0	0	0	0	0	0	0	0	0.984776	1.47696	0.549068	0.563652	1.21579	1.25129	0.498091	1.60918	2.74414	0.9323	5.3599	3.46666
Pavir.2KG350505.1	0.115087	3.1981	0.166718	1.75637	0	1.67664	0.0620567	1.68313	0	1.66292	0.213381	1.15952	0.606468	1.34754	0.267014	1.03996	1.22024	2.29198	0.296163	2.06316	0.143383	1.91281	0.198384	0.528239
Pavir.2KG350510.1	0	0	0	0	0	0.195998	0	0	0	0	0	0	0	0	0	0	0	0	0	0	0	0	0	0
Pavir.2KG350700.1	1.50791	50.4634	1.20982	52.8805	1.60489	37.07	0.62699	36.4264	1.10213	51.1521	2.51558	41.7157	1.99617	37.164	4.73156	61.3647	1.86774	48.3083	0.910759	41.5851	2.43922	45.8941	20.5958	72.6409
Pavir.2KG350900.1	29.8168	0.0780974	54.2292	0.338095	42.6962	0.16334	18.3656	0.213912	34.8234	0	40.3986	1.84765	18.9725	0.0436362	13.9397	0.0777791	34.99	0.218606	29.2909	0.235344	18.1808	0.248541	50.4066	27.4412
Pavir.2KG351000.2	0	0	0.115349	0	0	0	0	0	0	0	0	0	0	0	0	0	0	0	0	0	0	0	0	0
Pavir.2KG351005.1	2.8753	3.92656	3.46596	3.17102	3.10645	4.46212	5.0022	5.36643	4.33071	4.81197	3.19206	4.47267	0.98191	1.24933	1.13836	1.2323	0.270892	0.570749	0.868098	0.65107	0.797729	0.726499	0.0574024	0.565877
Pavir.2KG351010.1	0.950718	0.170995	1.78231	0.0248508	1.1369	0	1.98077	0	2.6296	0.959738	0.655854	0	0.665989	0	1.32894	0	0.0804163	0.0212092	0.666026	0	0.878293	0	0.173457	0.0255931
Pavir.2KG351015.1	0	0.0213706	0.178191	0	0.0205728	0.0384201	0	0.0199574	0.098595	0.509142	0.132378	0.583137	0	0	0	0	0	0	0	0	0	0	0	0
Pavir.2KG351015.2	1.28541	0.349881	0.0863504	0.991189	0.121209	2.3841	0.712237	2.75381	1.02577	1.37164	2.76143	0.763471	0	0	0	0	0	0	0	0	0	0	0	0
Pavir.2KG351400.1	0	0.57718	0.517497	1.08063	0	0.614319	0	0.803708	0.484967	1.2469	0.7815	0.556548	0	0	0	0	0	0	0	0	0	0	0	0
Pavir.2KG351500.2	1.07337	1.11304	1.26346	1.19953	1.18341	1.62004	1.14948	2.22865	1.16542	1.4148	1.00788	2.58425	0	0	0	0	0	0.0110538	0	0	0	0	0	0
Pavir.2KG351600.1	0	0.27168	0.180597	0.0362389	0	0	0	0.20104	0	0.289285	0	0	0	0.109774	0	0.109146	0	0.317266	0	0	0	0.0598573	0	0.190605
Pavir.2KG351605.1	0.0903276	7.15982	0.294114	1.54502	1.08714	6.80206	0.119889	1.39984	1.12993	7.82431	0.762325	1.37099	4.94302	22.5087	4.21424	14.8187	7.59853	19.5455	2.79807	4.58024	2.30883	12.8139	3.10621	4.19254
Pavir.2KG351610.1	0	0	0	0	0	0	0	0	0	0	0	0	0	0.187852	0.180303	0.0248059	0	0.105803	0.197861	0.0290547	0.0721333	0	0.152162	0.0596396
Pavir.2KG351700.1	0	0	0	0	0	0	0	0	0	0	0	0	0	0	0	0	0	0	0	0	0	0	0	0
Pavir.2KG351700.2	0	0	0	0	0	0	0	0	0	0	0	0	0	0	0	0	0	0	0	0	0	0	0	0
Pavir.2KG351700.3	0	0.0643139	0.0317623	0.0138144	0.0279539	0.0809565	0	0.0418725	0	0.0612526	0	0.117042	0.0903344	0	0.00367339	0.0256756	0.0375234	0.0140284	0.0261192	0.0092732	0.0129942	0	0	0
Pavir.2KG351700.4	0	0	0	0	0	0	0	0	0	0	0	0	0	0	0	0	0	0	0	0	0	0	0	0
Pavir.2KG351700.5	0	0	0	0	0	0	0	0	0	0	0	0	0	0	0	0	0	0	0	0	0	0	0	0
Pavir.2KG351700.6	0	0	0	0	0	0	0	0	0	0	0	0	0	0	0	0	0	0	0	0	0	0	0	0
Pavir.2KG351800.1	0	0.173572	0	0.0350678	0	0.0502672	0	0.0504488	0	0.5203	0	0	0.0724908	0.554354	0.215586	0.311728	0.68521	0.87768	0.0595985	0.0753386	0.156658	0.519563	0	0.163756
Pavir.2KG351900.1	0	0	0.0779978	0	0	0.167849	0	0.180022	0.0539463	0.23418	0	0	0	0.0871298	0	0.0100246	0	0	0	0.419873	0	0.0376124	0	0.147339
Pavir.2KG351900.2	0	0	0	0	0	0	0	0	0	0	0	0	0	0	0	0	0	0	0	0	0	0	0	0
Pavir.2KG351905.1	25.0626	9.6136	27.8446	8.6177	59.335	11.1428	24.405	8.94966	25.1566	9.49069	42.3744	8.38589	15.1025	13.3701	16.1344	17.1147	24.9086	17.1016	27.6198	16.4628	22.4821	19.8442	33.7596	16.4738
Pavir.2KG352000.2	11.5649	3.74848	8.68863	1.44988	12.3161	2.22679	9.79441	4.21263	9.50309	2.40821	11.7321	7.10778	6.49836	3.50266	3.94524	2.59923	7.02549	1.77724	6.18541	4.47026	3.77031	2.85584	3.00281	1.98949
Pavir.2KG352005.1	487.63	262.787	489.916	168.884	599.163	175.311	464.788	237.517	528.499	178.832	1113.91	201.698	962.526	257.438	774.104	160.259	1188.06	238.439	934.894	268.505	828.353	203.715	696.765	122.949
Pavir.2KG352100.3	0.567922	0.306517	0.359559	0.846733	1.07736	1.75416	0.464492	0.910621	0.761757	1.7004	0.489445	1.36545	0.649708	0.554288	0.276312	0.685965	0.383403	0.627776	0.318026	0.25261	0.495598	1.10587	0.60807	0.685659
Pavir.2KG352300.1	1.66834	2.90604	2.54587	4.98986	2.67035	5.1813	2.2638	8.72186	4.0539	11.6622	2.22112	5.14785	2.68395	7.50448	2.53048	6.76361	3.25412	6.5034	0.333103	7.28491	1.09441	8.28232	1.23403	2.53867
Pavir.2KG352600.1	3.66454	3.98255	4.60345	4.20822	6.86912	5.14188	2.91765	4.2465	5.88524	6.06173	6.63713	4.49189	2.19819	3.03716	2.55835	2.95135	1.49519	2.65142	1.95171	3.32383	2.77649	3.69832	3.23786	4.59811
Pavir.2KG352700.1	11.5924	18.8565	8.54993	14.111	16.1783	11.4777	7.69754	10.5468	11.4717	6.86145	23.9152	23.4848	9.99994	9.80558	11.7373	6.46156	18.7578	9.38352	10.1292	6.84746	12.8378	11.6806	14.7413	10.5709
Pavir.2KG352800.1	0	0	0	0.180859	0	0	0	0	0	0	0	0	0	0	0	0	0	0	0.0768435	0.333649	0	0	0	0
Pavir.2KG352900.1	2.09239	9.63839	3.32903	11.8831	2.83917	13.0854	2.63107	14.4136	3.13604	15.625	4.45512	14.0195	2.08947	13.7914	1.49762	14.3786	1.32973	12.6165	2.7731	12.8474	5.51587	12.7915	4.18165	8.98784
Pavir.2KG353000.2	109.66	0.462228	95.9752	0.500909	80.5417	0.342891	113.198	0.854206	95.5892	0.801559	67.4876	0.220198	75.497	0.201028	69.9839	0.308043	62.6543	0.356641	73.3046	0.3903	55.4716	0.671461	33.8707	0.382609
Pavir.2KG353005.1	10.5886	5.27996	13.0251	4.38513	9.01871	1.74601	10.1092	1.90544	12.5789	4.12294	2.69375	1.6702	0	0	0	0	0	0	0	0	0	0	0	0
Pavir.2KG353100.1	5.11655	0.301611	0.953737	0.0254209	1.18748	0.214096	0.59533	0.259285	1.08313	0.188853	0.104399	0	1.08376	0	0.337984	0	0.317398	0	0.315459	0.0170643	0.523137	0	0	0
Pavir.2KG353200.2	0	0	0	0	0	0	0	0	0	0	0	0	0	0	0	0	0	0	0	0	0	0	0	0
Pavir.2KG353205.1	12.2731	20.063	11.4939	14.2741	8.78026	13.7972	7.25282	10.5902	8.2225	9.61737	8.97395	4.18724	0.32419	2.00651	1.70623	2.08677	0.147391	3.14001	0.423354	2.49973	0.523156	2.61483	0	2.68919
Pavir.2KG353400.1	4.63958	17.5251	7.86865	12.1267	6.12909	13.4136	6.73504	8.46481	4.64813	5.9266	5.48662	5.38907	1.81202	3.97826	1.17094	2.92797	2.58532	4.37618	0.863258	2.89194	1.21211	3.78444	0.0831324	1.7654
Pavir.2KG353500.1	0	0.0560498	0	0.103342	0	0.173234	0	0.135241	0	0.0284346	0	0	0.0690429	0.0740465	0	0.111427	0	0.0267441	0	0	0	0	0	0
Pavir.2KG353600.1	1.49796	5.78533	1.38319	5.04107	0.821541	3.72254	0.954397	4.74811	5.91712	8.07537	6.85829	8.06076	2.13526	8.69455	2.96148	6.77514	0.26966	3.82864	4.44291	12.2459	0.168185	11.7763	3.55905	1.85653
Pavir.2KG353700.1	10.0394	25.2424	5.04566	28.4142	7.49964	31.0743	5.59214	33.8327	7.7264	43.1839	14.5759	47.5804	17.7256	52.665	47.1862	44.2911	32.0149	45.4266	18.1066	44.2774	19.777	58.3571	21.6206	61.8571
Pavir.2KG353800.1	8.72764	25.7302	7.57304	15.8038	5.89549	16.8904	8.09538	25.2922	7.15355	28.8914	6.22752	17.1721	6.24893	5.15867	8.40587	5.46941	3.52854	7.15704	4.63567	8.07999	6.78537	8.93345	4.25177	3.49653
Pavir.2KG354000.4	0	0	0	0	0	0	0	0	0	0	0	0	0	0	0	0	0	0	0	0	0	0	0	0
Pavir.2KG354000.5	0.170037	0.39246	0.41667	0.184574	0.321556	0.196894	0.317102	0.620963	0.487313	0.260394	0.0860995	0.364359	0.805474	0.878459	0.992859	0.596335	0.640971	0.30369	0.217096	0.168107	0.961761	0.665675	0.835843	0.365138
Pavir.2KG354000.6	0	0	0	0	0	0	0	0	0	0	0	0	0	0	0	0	0	0	0	0	0	0	0	0
Pavir.2KG354000.7	0	0	0	0	0	0	0	0	0	0	0	0	0	0	0	0	0	0	0	0	0	0	0	0
Pavir.2KG354000.8	0	0	0	0	0	0	0	0	0	0	0	0	0	0.00699623	0	0	0	0	0	0	0	0	0	0
Pavir.2KG354100.1	9.47271	2.31596	17.0783	3.15171	18.3897	2.74933	16.7745	2.69706	13.4514	2.65462	20.4172	2.99209	15.1795	4.54467	23.2131	4.42973	16.5564	5.10214	17.5646	5.09106	12.8029	6.20319	18.7456	2.75111
Pavir.2KG354200.1	11.0576	12.1059	14.299	10.3818	15.6997	9.44978	13.4535	11.3485	16.043	9.26685	13.757	9.20115	13.69	10.3496	24.2354	12.2019	23.7588	10.9312	16.9836	11.5638	12.6139	10.7595	16.1794	5.23371
Pavir.2KG354400.1	0	0	0	0	0	0	0	0	0	0	0	0	0	0	0	0	0	0	0	0	0	0	0	0
Pavir.2KG354400.2	0.283675	0.756026	0.654817	0.627471	0.83043	0.505845	0.655912	1.2051	1.43469	0.736789	0.657257	0.691442	0.675795	0.572252	0	0.513045	0.110703	0.384488	0.259717	0.868333	1.28702	0.701103	1.33085	0.656858
Pavir.2KG354500.1	0.118579	0.830283	0	3.23678	0.0414599	4.02714	0	3.41816	0	4.27462	0	4.25221	0	2.60772	0	0.455972	0	2.78845	0	3.39429	0	3.73427	0	0.933941
Pavir.2KG354700.1	2.04188	12.8478	1.18234	9.85499	2.37456	22.4146	1.40329	11.7075	1.63529	10.7871	2.04679	8.79522	2.40246	11.2354	3.24626	7.20116	1.43846	7.32031	1.91924	8.35302	3.95853	8.34688	5.28388	11.2147
Pavir.2KG354800.1	0	0	0	0	0	0	0	0	0	0	0	0	0	0	0	0	0	0	0	0	0	0	0	0
Pavir.2KG354800.2	0	0	0	0	0	0	0	0	0	0	0	0	0	0	0	0	0	0	0	0	0	0	0	0
Pavir.2KG354800.3	0	0	0	0	0	0	0	0	0	0	0	0	0	0	0	0	0	0	0	0	0	0	0	0
Pavir.2KG354800.4	0	0	0	0	0	0	0	0	0	0	0	0	0	0	0	0	0	0	0	0	0	0	0	0
Pavir.2KG354800.5	0	0	0	0	0	0	0	0	0	0	0	0	0	0	0	0	0	0	0	0	0	0	0	0
Pavir.2KG354900.1	0	0	0	0	0	0	0	0	0	0	0	0	0	0	0	0	0	0	0	0	0	0	0	0
Pavir.2KG355000.1	0	0	0	0	0	0.13186	0	0.108251	0	0	0	0	0	2.22193	0	0.423846	0	0.293962	0	1.77056	0	1.0186	0	0.668378
Pavir.2KG355100.1	0	0	0	0	0	0	0	0	0	0	0	0	0.0121181	0	0	0.0150627	0	0	0	0	0	0	0	0
Pavir.2KG355200.2	0	0	0	0	0	0	0	0	0	0	0	0	0	0	0	0	0	0	0	0	0	0	0	0
Pavir.2KG355300.1	0	0	0	0	0	0	0	0	0	0	0	0	0	0	0	0	0	0	0	0	0	0	0	0
Pavir.2KG355400.2	0	0	0	0	0	0.132953	0	0.225127	0	0	0	0	0	0	0	0.0848076	0	0.0583639	0.0799699	0.0864178	0.0293283	0.103629	0	0
Pavir.2KG355800.1	0.00688796	1.49196	0.0113704	1.45815	0.222106	2.3935	0.0110336	3.67844	0.0303229	2.9697	0	1.0802	0.0711685	4.57741	0.068797	3.66693	0	3.35397	0.0338854	6.32757	0.0592031	4.30517	0	1.42399
Pavir.2KG355900.2	0	0	0	0	0	0	0	0	0	0	0	0	0	0.038135	0	0	0	0	0	0	0	0	0	0
Pavir.2KG356000.1	0	0	0	0	0	0	0	0	0	0	0	0	0	0	0	0	0	0	0	0	0	0	0	0
Pavir.2KG356000.2	0	0	0	0	0	0	0	0	0	0	0	0	0	0.0696504	0	0	0	0.0575822	0	0.27765	0	0	0	0.153624
Pavir.2KG356100.1	2.36329	6.33312	0.735742	3.55986	1.31234	4.43149	1.46837	5.12338	1.8914	5.70325	1.52477	4.46709	1.73954	4.50456	2.73538	4.74241	1.40835	4.87567	1.03326	4.96849	2.0972	5.21027	1.88148	4.19097
Pavir.2KG356200.1	2.02256	0.660362	0.442617	0.627056	0.454367	1.20944	0.396309	0.558278	0.235474	0.252204	0	1.47056	0.231053	0.184483	0	0.607368	0	0.165601	0.262917	0.555809	0.384102	0.881124	0.282155	1.39006
Pavir.2KG356400.1	0.431477	0	0	0	0	0.315204	0	0	0	0	0	0	0	0	0	0	0	0	0	0	0	0	0	0
Pavir.2KG356500.1	3.59372	0	2.04566	0.0829295	2.90414	0.291824	1.93065	0.122032	2.15456	0	3.37689	0.323223	1.45696	0.145718	1.82036	0.17226	1.13361	0.0289585	1.47071	0.214822	0.736867	0.0840671	1.66256	0.0524162
Pavir.2KG356500.2	15.571	6.83027	7.36396	5.03501	6.46148	8.05445	10.8697	10.7995	8.94119	8.80636	10.2966	13.0993	16.8701	10.0584	26.7717	8.5577	12.1109	8.55794	21.8331	10.9171	10.0051	8.86244	7.48508	7.28223
Pavir.2KG356900.1	0.0160283	0.263553	0	0.116218	0	0.24597	0	0.553426	0	0.522758	0.156799	0.742675	0.0896873	0.134409	0	0	0	0.0589975	0.0186469	0.0166127	0	0	0	0.216292
Pavir.2KG357100.2	8.88885	0.727836	10.6817	0.552894	12.5595	0.753366	13.6015	0.997276	13.4116	1.12572	7.13459	0.803998	11.3948	2.78011	14.5389	1.84986	12.4248	1.79065	9.34427	1.95148	13.7591	1.95723	6.77817	0.852551
Pavir.2KG357300.1	20.7147	23.0673	28.6721	23.2819	34.8529	32.1305	32.6664	26.281	35.457	26.4296	28.1384	28.6841	32.0075	50.8068	29.5413	49.1745	27.1983	49.4657	41.6804	52.992	45.9676	56.8869	36.6038	46.4059
Pavir.2KG357400.1	0.0248611	0.104197	0.0290749	0.0690204	0.445417	0.171492	0.0314823	0.267559	0.111956	0.0328663	0.124589	0.010423	0.114192	0.0266639	0.0850557	0.0589383	0.00792494	0.2346	0.308837	0.00823785	0.0689256	0.0759858	0	0.113333
Pavir.2KG357400.2	0	0	0	0	0.029638	0	0	0	0	0	0	0	0	0	0	0	0	0	0	0	0	0	0	0
Pavir.2KG357500.1	1.36967	32.5669	2.84198	33.1851	1.87467	42.1469	1.33378	31.1553	2.45179	27.5562	4.97861	38.0644	2.74971	22.0038	4.44988	24.4435	5.55573	23.7912	1.65099	22.1136	6.59447	25.1944	9.34244	34.1849
Pavir.2KG357505.1	0	0	0	0	0	0	0	0	0	0	0	0	0	0.026869	0	0	0	0	0	0	0	0	0	0
Pavir.2KG357505.2	0	0	0	0	0	0	0	0	0	0	0	0	0	0	0	0	0	0	0	0	0	0	0	0
Pavir.2KG357600.2	0	0	0	0	0	0	0	0	0	0	0	0	0	0	0	0	0	0	0	0	0	0	0	0
Pavir.2KG357616.1	0	0.0204045	0	0	0	0.213598	0	0.114331	0	0.120191	0	0.203224	0	0.224178	0	0.37454	0	0.145756	0	0.0977417	0	0	0	0.121378
Pavir.2KG357632.1	0	0	0	0	0	0	0	0.274414	0	0	0	0.760471	0	0	0	0	0	0	0	0	0	0	0	0
Pavir.2KG357648.1	0	0	0	0	0	0	0	0	0	0	0	0	0	0	0	0	0	0	0	0	0	0	0	0
Pavir.2KG357664.1	0	0	0	0	0	0	0	0	0	0	0	0	0	0	0	0.027327	0	0	0	0.0296353	0	0	0	0
Pavir.2KG357680.1	0	0	0	0	0	0	0	0	0	0	0	0	0	0	0	0	0	0	0	0.0270733	0	0	0	0
Pavir.2KG357696.1	0	0	0	0	0	0	0	0	0.0458795	0	0	0	0	0.00973663	0	0	0	0	0	0	0	0	0	0
Pavir.2KG357712.1	0	0	0	0	0	0	0	0	0	0	0	0	0	0	0	0	0	0	0	0	0	0	0	0
Pavir.2KG357712.2	0	0	0	0	0	0	0	0	0	0	0	0	0	0	0	0	0	0	0	0	0	0	0	0
Pavir.2KG357712.3	0	0	0	0	0	0	0	0	0	0	0	0	0	0	0	0	0	0	0	0	0	0	0	0
Pavir.2KG357712.4	0	0	0	0	0	0	0	0	0	0	0	0	0	0	0	0	0	0	0	0	0	0	0	0
Pavir.2KG357712.5	0	0	0	0	0	0	0	0	0	0	0	0	0	0	0	0	0	0	0	0	0	0	0	0
Pavir.2KG357728.1	0	0	0	0	0	0	0	0	0	0	0	0	0	0	0	0	0	0	0	0	0	0	0	0
Pavir.2KG357744.1	0	0	0	0	0	0.091202	0	0.133672	0	0.250599	0	0.0227484	0	0.076437	0	0.119421	0	0	0	0.188221	0	0.0256125	0	0.13804
Pavir.2KG358000.1	0	0.149658	0.0847611	0.391999	0	0.697393	0.0486903	0.208691	0.0631529	0.280919	0	0.385101	0	1.04426	0	0.68133	0	0.622666	0	1.24673	0.0431538	0.997647	0.629282	1.08886
Pavir.2KG358100.1	0	0.0565673	0	0	0	0.290424	0	0.327667	0.0252772	0.201602	0	0.276797	0.0765448	0.842537	0	0.432061	0	0.36506	0.0943973	0.70089	0	0.600703	0.167416	1.28232
Pavir.2KG358200.1	32.2058	143.322	66.862	216.096	157.567	169.721	22.0267	141.961	51.115	241.571	176.413	134.108	74.3671	184.54	52.9325	187.813	105.123	180.579	61.4747	145.902	46.3971	259.094	126.549	173.746
Pavir.2KG358300.1	0	0	0	0	0	0	0	0	0	0	0	0	0	0	0	0	0	0	0	0	0	0	0	0
Pavir.2KG358300.4	0	0	0	0	0	0	0	0	0	0	0	0	0	0	0	0	0	0	0	0	0	0	0	0
Pavir.2KG358300.5	0	0	0	0	0.0114476	0.0209781	0	0	0	0	0	0	0	0	0	0	0	0	0	0	0	0	0	0
Pavir.2KG358300.6	0	0	0	0	0	0	0	0	0	0	0	0	0	0	0	0	0	0	0	0	0	0	0	0
Pavir.2KG358300.7	0.0516949	0	0.118697	0.0149638	0.135687	0.0118177	0	0.0322906	0.0107405	0	0.0519616	0.0139979	0	0.0457873	0	0.0212839	0	0	0	0	0.125911	0.0152655	0	0.133165
Pavir.2KG358400.2	16.2978	20.6529	18.8749	21.6768	25.3126	30.1904	16.0129	29.7194	23.1592	30.8697	19.1644	33.7211	12.9478	42.9658	12.6116	39.0394	12.895	45.2549	14.0913	39.5855	27.9151	47.3811	21.4609	45.7171
Pavir.2KG358405.1	5.41225	8.16454	0.659811	2.25123	2.22067	7.37995	3.58082	8.05406	3.03332	9.87301	2.45915	2.60484	5.68976	13.3072	7.69032	21.4131	3.66874	16.8397	9.14077	21.7833	6.14463	14.9463	0	7.23902
Pavir.2KG358500.2	15.4332	9.74677	9.37004	10.774	9.37225	17.0652	9.59655	19.1432	8.24372	14.5728	9.11341	14.4646	16.31	42.0941	12.4956	44.7633	14.0923	37.2087	13.5647	44.678	21.8321	46.0698	18.2132	17.5495
Pavir.2KG358600.2	0	0	0	0	0	0	0	0	0	0	0	0	0	0.301222	0.417214	0.823391	0	0.80758	0.304277	0.53714	0	0.335585	0	0.258901
Pavir.2KG358700.1	4.20544	18.5183	1.70122	9.31555	2.84918	25.4848	1.40568	26.9138	2.85302	11.304	3.62191	12.0623	4.37594	27.4751	7.32973	24.852	7.67444	25.983	3.80237	26.7541	4.60217	25.0891	15.9853	25.1369
Pavir.2KG358705.1	0	0	0.136003	0	0	0	0	0	0	0	0	0	0	0	0	0	0	0	0	0	0	0	0	0
Pavir.2KG358800.1	40.7226	60.3775	38.1315	68.0528	48.5679	79.6355	31.3692	72.9616	32.853	52.7372	54.0503	79.6535	25.5718	40.3833	24.5409	35.0372	27.8453	40.2417	28.2311	45.5202	29.5305	43.3476	44.4993	41.6269
Pavir.2KG358805.1	0.402397	0.182438	0.356589	0.104619	0.35355	0.510857	0.1202	0.123291	0.319217	0.707578	0.109353	0.233515	0	0	0	0.0103358	0	0	0	0	0	0	0	0
Pavir.2KG358900.1	0	0	0	0	0	0	0	0	0	0	0	0	0	0	0	0	0	0	0	0	0	0	0	0
Pavir.2KG358900.2	0.279275	0.0199182	0.314062	0.0213206	0.150342	0.0287547	0.407386	0.0463964	0.384051	0	0.217613	0	0.00920279	0	0	0	0	0	0.0158869	0	0.0187734	0	0	0
Pavir.2KG358900.3	0	0	0	0	0	0	0	0	0	0	0	0	0	0	0	0	0	0	0	0	0	0	0	0
Pavir.2KG358900.4	0	0	0	0	0.00709602	0	0.0103935	0	0	0	0.0282636	0	0.106642	0.0516361	0.111674	0.0248045	0	0.0136472	0.0142338	0.0134499	0.0194205	0.00969102	0	0
Pavir.2KG358900.5	0	0	0	0	0	0	0	0	0	0	0	0	0	0	0	0	0	0	0	0	0	0	0	0
Pavir.2KG358900.6	0	0	0	0	0	0	0	0	0	0	0	0	0	0	0	0	0	0	0	0	0	0	0	0
Pavir.2KG359000.1	0	0	0	0	0	0	0	0	0	0	0	0	0	0	0	0	0	0	0	0	0	0	0	0
Pavir.2KG359000.2	0	0	0	0	0	0	0	0	0	0	0	0	0	0	0	0	0	0	0	0	0	0	0	0
Pavir.2KG359100.1	0	0	0	0	0	0	0	0	0	0	0	0	0	0	0	0	0	0	0	0	0	0	0	0
Pavir.2KG359100.2	0	0	0	0.0462132	0	0.0713418	0	0.0824685	0	0.0270304	0	0.128605	0	0.0193637	0	0.00610333	0	0.00788823	0	0	0	0.00953817	0	0
Pavir.2KG359200.1	0	0.731232	0	0.959198	0.0161643	0.212881	0	0.377425	0.268954	1.55684	0.13626	0.82394	0.090128	1.39089	0.216662	2.92149	0	0.949041	0	1.05165	0.129463	2.73362	0.0190202	0.799839
Pavir.2KG359500.1	2.58941	6.76905	3.85681	9.01111	4.76923	7.59913	2.14354	9.21321	3.08423	16.6703	5.20565	17.0687	1.22698	3.57303	1.38863	11.0742	0.726141	9.41017	1.57832	7.59524	1.22393	5.21566	17.1659	22.2799
Pavir.2KG359505.1	0	0	0	0	0	0	0	0	0	0	0	0	0	0	0	0	0	0	0	0	0	0	0	0
Pavir.2KG359505.2	0	0	0	0	0	0	0.059513	0	0	0	0	0	0.112368	0.48456	0.0659146	0.60225	0.0178311	0.920828	0.198534	0.477826	0.751582	0.830788	0.859516	0.98917
Pavir.2KG359505.3	0	0	0	0	0	0	0	0	0	0	0	0	0	0	0	0	0	0	0	0	0	0	0	0
Pavir.2KG359505.4	0	0	0	0	0	0	0	0	0	0	0	0	0	0	0	0	0	0	0	0	0	0	0	0
Pavir.2KG359510.1	0	0	0	0	0	0	0	0.387205	0	0	0	0	0	0	0	0	0	0	0	0	0	0	0	0
Pavir.2KG359700.1	4.0895	10.078	8.48323	5.98731	5.14448	7.39121	6.21739	10.6447	6.61781	6.80986	6.05987	6.26632	5.67211	21.3904	8.57025	17.861	5.56559	19.0634	5.90461	21.5608	6.57115	16.7543	5.63699	12.5046
Pavir.2KG359800.1	0	0	0	0	0	0	0	0	0	0	0	0	0	0	0	0	0	0	0	0	0	0	0	0
Pavir.2KG359800.2	0	0	0	0	0	0	0	0	0	0	0	0	0	0	0	0	0	0	0	0	0	0	0	0
Pavir.2KG359800.3	0	0	0	0	0	0	0	0	0	0	0	0	0	0	0	0	0	0	0	0	0	0	0	0
Pavir.2KG359800.4	0	0	0	0	0	0	0	0	0	0	0	0	0	0	0	0	0	0	0	0	0	0	0	0
Pavir.2KG359800.5	0	0	0	0	0	0	0	0	0	0	0	0	0	0	0	0	0	0	0	0	0	0	0	0
Pavir.2KG360000.1	43.3538	27.0382	41.9465	34.2642	71.2135	20.189	46.5637	15.762	36.1541	23.0956	87.2217	22.0245	6.87973	6.43925	13.3994	7.13036	20.9578	10.3229	20.8792	2.52184	9.74546	8.21096	26.025	15.2908
Pavir.2KG360100.1	0.10266	0.210272	0	1.63264	0	1.07392	0.22185	1.41322	0.180847	1.12195	0.572444	1.72491	0	0.898981	0	0.477635	0	0.0875934	0	0.0796823	0	0.111435	0.240517	0.720356
Pavir.2KG360200.4	13.9027	11.1352	15.7714	8.16345	11.4779	10.9932	14.4513	9.24766	18.2209	23.2295	14.4841	44.9037	11.9203	16.3565	13.8403	27.3681	8.88979	33.3802	11.5693	19.6418	21.0914	25.9711	79.7494	287.81
Pavir.2KG360300.12	0	0	0	0	0	0	0	0	0	0	0.0218798	0	0	0	0	0.0149369	0	0	0	0	0.0325763	0	0	0
Pavir.2KG360300.13	0	0	0	0	0	0	0	0	0	0	0	0	0	0	0	0	0	0	0	0	0	0	0	0
Pavir.2KG360300.14	0	0	0	0	0	0	0	0	0	0	0	0	0	0	0	0	0	0	0	0	0	0	0	0
Pavir.2KG361500.1	0.0833174	0.0148469	0	0	0	0.156373	0.0533351	0.0156995	0.0342488	0	0	0	0	0	0	0	0	0	0	0.0160566	0	0	0	0.0164794
Pavir.2KG362100.1	0	2.45288	0.0197424	1.99205	0.0289588	2.47881	0	2.18346	0.0639848	3.3686	0.0470181	2.51753	0.0108483	0.680004	0.2704	0.575321	0	0.948169	0	1.0404	0.0979765	0.956169	0.0260972	0.249455
Pavir.2KG362105.1	0	0	0	0	0	0.0900014	0	0.277303	0.114163	0.466427	0	0	0.180134	0.798124	0	0.359028	0	0.79315	0.0973894	0.276076	0.126054	0.636771	1.39537	0.774294
Pavir.2KG362400.2	0.888275	0.780929	0.541898	0.101381	1.37697	0.197651	0.574795	0.067472	0.0540396	0.147191	0.0305129	0.257802	0	0.531762	0	0.528269	0	0.469715	0	0.213344	0	0.412934	0	0.271464
Pavir.2KG362405.1	0	0.278633	0	0.213702	0	0.0642599	0	0	0	0.277519	0	0	0	0	0	0	0	0	0	0.0219017	0	0	0	0
Pavir.2KG362500.1	10.3299	1.99247	6.40604	2.134	9.65942	3.52972	6.23588	2.86539	6.69099	1.62537	4.29686	4.20359	1.19021	0.611643	0.329405	0.257593	0	1.06741	0.782861	0.409637	0.641829	0.889601	1.06144	1.04252
Pavir.2KG363400.1	0	0	0.149697	0.0466176	0	0.0552246	0.142823	0.0189842	0.0955824	0	0	0.109021	0	0	0	0	0	0	0	0	0	0	0	0
Pavir.2KG363405.1	0	0	0.623172	0	1.28544	0	0	0	0.303369	0	0	0	0	0	0	0	0	0	0	0	0	0	0	0
Pavir.2KG363410.1	0	0	0.149755	0	0	0	0	0	0	0	0	0	0	0	0	0	0	0	0	0	0	0	0	0
Pavir.2KG363415.1	0.277248	0.497573	2.24813	0.348198	0.945481	0.666864	1.52178	0.6899	1.35199	0.53583	0.202628	1.19132	1.91715	0.677115	0.508508	0.520987	0.815618	0.743371	1.83784	0.707265	3.24962	0.859107	3.58933	1.53751
Pavir.2KG363420.1	0	0.0291567	0	0	0.16841	0	0	0	0	0.332118	0.264065	0	0	0.0500583	0	0.0249968	0	0.0684088	0.0286884	0.1676	0	0.0390646	0.127883	0.0389848
Pavir.2KG363425.1	0	0.254998	0.906497	0.446701	0.375247	0.286523	0.627066	0.400833	0.780874	0	0	0.682226	5.06906	0.346795	7.80556	0.113515	1.38585	0.715877	3.49012	0.177812	3.96907	0.632124	0.938762	2.31182
Pavir.2KG363430.1	0.814819	1.70641	0.1888	1.72486	0.839784	2.2364	0.735717	1.99806	1.67795	1.84339	1.2282	2.13391	0.595876	3.48965	1.43854	2.48442	1.14442	4.84125	2.2144	2.99732	1.53308	5.23265	0.232493	1.63673
Pavir.2KG363435.1	6.25364	19.2149	13.221	19.5958	13.6562	17.5201	10.1406	19.6378	12.0368	16.2833	9.63235	18.4044	5.66384	12.5043	3.29572	13.5306	2.99003	11.4578	4.47042	11.5529	8.99569	10.7846	9.74685	11.2412
Pavir.2KG363440.1	8.03912	0.241929	8.23992	0.201829	4.38854	0.34592	7.95388	0.23783	10.5745	0.164032	5.46967	0.196755	17.2172	1.06519	20.8848	0.574953	18.1766	1.44668	20.9003	1.37746	18.221	1.1612	7.74751	0.558556
Pavir.2KG363440.2	0	0	0	0	0	0	0	0	0	0	0	0	0	0	0	0	0	0	0	0	0	0	0	0
Pavir.2KG363445.1	0	3.09544	0.203481	2.14925	0.109913	1.64386	0.130567	2.66267	0.234359	1.42193	0.109446	0.768648	0.0305225	0.244192	0.0851641	0.262386	0	0.154278	0	0.137097	0	0	0.651044	0
Pavir.2KG363450.1	0	0	0	0	0	0	0	0	0	0	0	0	0	0	0	0	0	0	0	0	0	0	0	0
Pavir.2KG363455.1	0	0	0	0	0	0	0	0	0	0	0	0	0	0	0	0	0	0	0	0	0	0	0	0
Pavir.2KG363460.1	10.0316	11.6942	12.8949	9.51934	6.97816	10.3265	12.1762	11.4056	12.0399	10.9888	10.3662	13.0914	11.5957	11.0977	15.3415	17.5002	10.7926	16.0215	11.1492	9.6456	14.2726	21.9209	16.3801	19.2245
Pavir.2KG363465.1	0.279416	0.0162122	0.108143	0.987535	0.575111	0.394065	0.552761	0.205256	0.176959	0.464834	0.612707	0.535853	0.122297	0.634386	0	0.669479	0.072503	0.45146	0.20496	0.706421	1.27094	1.32271	0.829092	2.07314
Pavir.2KG363465.2	0	0	0	0	0	0	0	0	0	0	0	0	0	0	0	0	0	0	0	0	0	0	0	0
Pavir.2KG363470.1	0	0	0	0	0	0	0	0	0	0	0	0	0	0	0	0	0	0	0	0	0	0	0	0
Pavir.2KG363470.2	0	0	0	0	0	0.0342363	0	0	0	0	0	0	0	0	0.0261379	0.0127642	0	0	0	0	0.0770498	0.0246158	0	0
Pavir.2KG363470.3	0.303048	0.228433	0.310311	0.552134	0.715761	1.28512	0.610178	1.09877	0.304626	0.88515	0.222556	1.03075	0.141183	0.334035	0	0.363749	0.0589959	0.145824	0.122602	0.152863	0.258273	0.287956	0.0754713	0.229577
Pavir.2KG363475.1	0.205244	0	0.0186899	0	0.0245327	0	0	0.0133463	0.0470468	0	0.633199	0	0.0225824	0.0248189	0	0	0	0	0	0	0	0	0	0.033752
Pavir.2KG363475.2	0	0	0	0	0	0	0	0	0	0	0	0	0	0	0	0	0	0	0	0	0	0	0	0
Pavir.2KG363480.1	0	0	0	0	0	0	0	0	0	0	0	0	0	0	0	0	0	0	0	0	0	0	0	0
Pavir.2KG363480.2	0.29999	0.0404795	0	0	0	0.0552116	0	0.0428039	0.0233445	0.381508	0	0	0.0555626	0.121817	0	0.155615	0	0.275693	0.0669882	0	0.285306	0	0	0
Pavir.2KG363480.3	0	0	0	0	0	0	0	0	0	0	0	0	0	0	0	0	0	0	0	0	0	0	0	0
Pavir.2KG363480.4	0	0	0	0	0	0	0	0	0	0	0	0	0	0	0	0	0	0	0	0	0	0	0	0
Pavir.2KG363485.1	2.13738	0.835193	1.56421	0.232846	2.2087	0.145952	1.05682	0.480727	1.61599	0.474974	2.33368	0.371166	0.73917	0.364084	1.56857	0.441863	1.48562	0.0614998	1.00232	0.434221	1.29956	0.707703	0.980114	0.0976026
Pavir.2KG363485.2	0	0	0	0	0	0	0	0	0	0	0	0	0	0	0	0	0	0	0	0	0	0	0	0
Pavir.2KG363485.3	0	0.0362236	0.295019	0	0.297012	0	0.0641769	0.0338283	0.130182	0.0213373	0	0	0	0	0	0.375461	0.210596	0.0699993	0.193335	0	0.295867	0.1942	0.0410324	0
Pavir.2KG363490.1	0	0	0	0	0	0	0	0	0	0	0	0	0	0	0	0	0	0	0	0	0	0	0	0
Pavir.2KG363490.2	0	0	0	0	0	0	0	0	0	0	0	0	0	0	0	0	0	0	0	0	0	0	0	0
Pavir.2KG363495.1	0.624707	0.0279209	0.758346	0	0.831796	0	0.342049	0.0224648	0.690348	0	1.08612	0.0387027	0.0047514	0	0	0	0.00331173	0	0	0	0.0128937	0	0.0979136	0.0497105
Pavir.2KG363495.2	0	0	0	0	0	0	0	0	0	0	0	0	0	0	0	0	0	0	0	0	0	0	0	0
Pavir.2KG363500.2	0	0.534383	0	0.389652	0	0.46144	0	0.33876	0	0.977457	0	0.268698	0	0.227462	0	0.386513	0	0.238957	0	0.110657	0	0	0	0.0905829
Pavir.2KG363501.1	0	0	0	0	0.149845	0.151852	0.75994	0	0.0880849	0	0	0	0	0	0	0	0	0	0	0	0	0	0	0
Pavir.2KG363506.1	1.9732	6.49427	2.11189	6.75763	1.37452	6.03648	1.26094	4.92506	1.34181	7.8536	1.35362	2.58748	1.01771	3.20612	1.60074	6.13576	2.51738	5.00982	0.972641	3.84563	1.24082	4.97012	0.78944	0.519445
Pavir.2KG363511.1	0	0	0	0	0	0	0	0	0	0	0	0	0	0	0	0	0	0	0	0	0	0	0	0
Pavir.2KG364000.1	0	0	0	0	0	0	0	0	0	0	0	0	0	0.216742	0	0	0	0	0	0	0	0	0	0
Pavir.2KG364500.1	0.208997	1.05549	1.38783	0.943323	2.32081	1.90084	1.24925	1.62245	1.40808	1.48324	2.15353	1.56672	1.13012	2.37534	0.266958	1.86767	0.373102	1.99452	1.25746	1.1347	2.62428	2.36816	0.749416	1.27316
Pavir.2KG364500.3	0	0	0	0	0	0	0	0	0	0	0	0	0	0	0	0	0	0	0	0	0	0	0	0
Pavir.2KG364505.1	1.26516	4.23534	1.88585	2.95565	2.23577	4.22868	1.25393	4.44305	2.16605	4.42349	2.9957	5.01214	0	0	0	0	0	0	0	0	0	0	0	0
Pavir.2KG364600.1	10.3504	129.137	27.7298	151.041	37.6732	153.26	16.4766	114.732	28.9252	142.747	28.6436	104.233	19.2425	115.316	52.582	82.1392	59.5286	121.015	24.3221	112.251	35.1141	118.479	52.381	110.514
Pavir.2KG364700.2	0	0	0	0	0	0	0	0	0	0	0	0	0	0	0	0.0100716	0	0	0	0	0.0149612	0	0	0
Pavir.2KG364700.3	0	0	0	0	0	0	0	0	0	0	0	0	0	0	0	0	0	0	0	0	0	0	0	0
Pavir.2KG365000.1	0.163037	0	0.801307	0	1.24121	0	0.605331	0	0.682147	0	1.35663	0	0.569981	0	0	0.0259699	0.524225	0.0335647	0.312507	0	0.81669	0	0.883795	0
Pavir.2KG365000.2	0	0	0	0	0	0	0	0	0	0	0	0	0	0	0	0	0	0	0	0	0	0	0	0
Pavir.2KG365300.2	0	0	0	0	0	0	0	0	0	0	0	0	0	0	0	0	0	0	0	0	0	0	0	0
Pavir.2KG365300.3	0	0	0.0430045	0	0.0385707	0	0.0141236	0	0	0	0	0	0	0	0	0	0.0087913	0	0.0108438	0	0	0	0	0
Pavir.2KG365305.1	53.2221	86.6004	58.832	50.2043	96.315	55.7211	33.0877	42.4163	50.6734	23.1874	82.6518	28.0507	76.3549	47.917	88.4391	52.4319	125.116	69.2695	100.169	39.149	77.4276	79.1989	77.0716	32.7489
Pavir.2KG365310.1	0.105765	0	0.515269	0	0.310544	0.0876032	0.215999	0.167934	0.0677547	0	0.140676	0.0118907	0.89182	1.8759	1.07974	2.88708	0.807686	1.83379	0.530724	1.982	1.04405	2.17837	0.285037	2.06339
Pavir.2KG365400.1	0	0	0	0	0	0	0	0	0	0	0	0	0	0	0	0	0	0	0	0	0	0	0	0
Pavir.2KG365400.2	0	0	0	0	0	0	0	0	0	0	0	0	0	0	0	0	0	0	0	0	0	0	0	0
Pavir.2KG365405.1	6.25527	114.525	8.88199	133.805	4.04612	131.129	10.6621	238.673	6.528	202.117	9.68709	190.485	7.35707	78.8904	5.75011	71.7849	5.83609	135.914	6.98462	135.563	6.15454	128.833	15.0609	79.0536
Pavir.2KG365500.1	0	5.65065	0	2.23999	0.399784	9.44377	0	9.66458	0	6.60487	0	11.2705	0.146716	12.2546	0	4.29827	0	9.85204	0	21.1068	0	11.214	0.0290491	4.28644
Pavir.2KG365600.1	3.4308	0.392963	1.41913	0.602193	5.21473	1.73543	2.38522	0.48672	2.392	0.973403	5.70634	1.31928	8.57611	0.387122	9.19057	0.771863	13.5004	2.00065	10.4761	1.30862	8.35095	1.20369	13.394	1.4518
Pavir.2KG365700.1	0	0	0	0	0	0	0	0	0	0	0	0	0	0	0	0	0	0	0	0	0	0	0	0
Pavir.2KG365700.2	0	0	0	0	0	0.0982553	0.275285	0	0	0	0	0	0	0.151375	0	0.0905026	0	0.273899	0	0.0222737	0	0.153343	0	0
Pavir.2KG366000.1	2.5874	15.6978	3.10107	11.2632	2.37925	7.85031	2.06474	15.0698	2.11587	10.9332	1.26143	6.42148	1.86083	11.428	3.54289	10.0432	2.54619	9.9121	0.913733	10.9696	1.56813	10.5008	0.929762	7.0017
Pavir.2KG366100.1	0.293405	2.03896	0.373997	2.73089	1.01566	2.3349	1.05751	2.99261	1.27326	2.89653	0.356837	1.61656	0.322662	3.56908	0.0278812	2.10649	0.74037	3.47527	0.611841	2.00509	0.581779	4.00497	0.624705	3.50828
Pavir.2KG366200.1	0	3.99968	0	1.548	0	4.39983	0	5.11866	0.0433905	1.71863	0	1.51173	0.0722459	9.83731	0	4.96046	0	7.90787	0	8.02836	0.0565185	9.57769	0.0527439	2.84426
Pavir.2KG366300.1	0.0785655	0	0.43969	0	0	0	0.0206894	0	0.312196	0	0	0	0.0810419	0.0751846	0	0.110289	0	0	0.0861764	0	0	0.0626063	0.348252	0
Pavir.2KG366700.1	0	3.98165	0	4.62059	0	1.74323	0	1.07902	0	1.51714	0	1.00221	0	0.788793	0	1.41042	0	0.947045	0	0.146087	0	0.458214	0.320856	1.55882
Pavir.2KG366800.1	55.024	235.071	64.9583	241.086	37.4164	179.685	29.6945	146.634	30.6182	161.491	124.286	130.234	36.9768	118.434	49.3372	182.49	84.2181	70.1047	56.1689	92.4734	36.2689	120.722	796.106	420.842
Pavir.2KG366900.2	20.6851	18.5341	17.3665	21.4595	33.4528	18.8752	15.6253	16.6034	18.4975	15.0741	26.1991	25.7161	19.5168	10.3284	11.3953	11.3891	12.9936	9.76785	13.6307	12.0662	26.9835	10.7711	28.9888	9.51582
Pavir.2KG367000.1	3.47294	6.2383	7.89662	8.82322	6.60175	7.76947	5.35137	8.69476	7.89504	11.5136	10.386	13.6976	9.38861	9.64362	5.59516	7.96346	3.09582	8.78051	4.81622	10.8868	10.9985	11.82	9.03245	14.7176
Pavir.2KG367100.3	0	0	0	0	0	0	0	0	0	0	0	0	0	0	0	0	0	0	0	0	0	0	0	0
Pavir.2KG367200.1	0	0.285069	0	0	0	0	0.0953777	0.290768	0	0	0	0.377169	0	0.0927773	0	0.153331	0	0.193903	0	0.165398	0	0.107419	0	0
Pavir.2KG367700.2	0.0375575	0.14348	0	0.425594	0.122622	0.0756526	0.0675654	0.418133	0.432541	0.231683	0.175584	0.426669	0.308085	1.33562	0	0.896375	0.293331	1.30104	0.362417	0.600465	0.913154	1.45866	0.46678	1.52032
Pavir.2KG368100.1	1.64249	0	0.549172	0	0.608689	0	0	0	0.225097	0	1.2576	0	0.300621	0	0.800461	0	0.164339	0	0.0486236	0	0.422838	0.0706491	0	0
Pavir.2KG368105.1	0	0	0	0	0	0	0	0	0	0	0	0	0	0	0	0	0	0	0	0	0	0	0	0
Pavir.2KG368200.1	0	3.53302	0	1.01456	0	4.05318	0	6.15057	0	3.08999	0.0427034	4.76835	0	5.54118	0	5.30603	0	4.32176	0.0698997	5.80993	0.0317901	9.18632	0	5.80502
Pavir.2KG368300.1	3.01043	8.90568	6.23457	11.5101	18.0562	22.5486	8.4332	15.3628	12.1488	7.43099	5.15878	9.11948	0.787131	1.64021	0.0844454	2.34217	0.766512	6.38974	0.303795	1.15898	5.37297	5.81326	2.38965	3.66369
Pavir.2KG368400.1	0	0	0	0	0	0	0	0	0	0	0	0	0.0334827	0.416721	0	0.537238	0	0.0392965	0	0.202856	0	0.370524	0	0.154129
Pavir.2KG368400.2	0	0	0	0	0	0	0	0	0	0	0	0	0	0	0	0	0	0	0	0	0	0	0	0
Pavir.2KG368800.1	2.35843	6.03502	1.56555	3.27737	1.0695	4.25412	2.15715	6.17118	3.52024	4.50711	0.797867	3.72014	4.49506	8.86083	4.16163	11.2889	1.49021	12.114	5.07645	9.95796	3.38842	7.52667	4.21207	13.9697
Pavir.2KG368805.1	1.96154	19.6345	1.40346	15.0813	1.04385	25.3708	1.0865	13.3655	0.97289	40.3573	1.95131	23.82	5.88819	21.0446	11.8647	25.4471	11.3091	38.1663	9.03919	16.9404	5.86038	19.2139	10.6631	14.8689
Pavir.2KG368900.2	9.18518	4.82548	2.38728	3.20148	3.26234	5.21875	6.35227	3.79057	2.57618	4.13617	4.97849	5.24574	18.5944	0.836596	11.3264	0.689918	16.5365	0.621691	19.9328	1.07382	6.64193	0.535761	13.5735	2.29487
Pavir.2KG368900.3	0.42261	0.132713	0.950551	0.162562	0.78704	0.0372512	0.687433	0.704422	0.530558	0.129689	0.221991	0	0.505808	0.596776	0.949757	0.454543	0.597945	0.0609895	1.04803	0.918939	1.17245	0.504571	0.119379	0.405055
Pavir.2KG368905.1	0.58265	0	0.455797	0	0.454877	0	0.393515	0.259881	0.211525	0	0	0	0	0	0	0.0254419	0	0	0.0911988	0.0893991	0.109075	0	0.270262	0
Pavir.2KG369300.1	3.78767	1.66972	3.72426	1.69501	1.15514	1.12925	2.0989	0.160447	2.10737	0.523443	3.23675	1.11602	3.65391	2.07409	3.69657	2.25037	2.08146	1.57858	4.48124	1.31028	4.43543	1.92326	3.03531	0.685787
Pavir.2KG369800.1	0	0	0	0	0	0	0	0	0	0	0	0	0	0	0	0	0	0	0	0	0	0	0	0
Pavir.2KG369800.10	0	0	0	0	0	0	0	0	0	0	0	0	0	0	0	0	0	0	0	0	0	0	0	0
Pavir.2KG369800.11	0	0	0	0	0	0	0	0	0	0	0	0	0	0	0	0	0	0	0	0	0	0	0	0
Pavir.2KG369800.12	0	0	0	0	0	0	0	0	0	0	0	0	0	0	0	0	0	0	0	0	0	0	0	0
Pavir.2KG369800.13	0	0	0.0224883	0	0	0.0184808	0	0.0622897	0.0285812	0.0334943	0.0628231	0.0704057	0.0625708	0.0531879	0	0.0363576	0.0427316	0	0.0429111	0.138835	0.0950296	0.106541	0	0.193631
Pavir.2KG369800.14	0	0	0	0	0	0	0	0	0	0	0	0	0	0	0	0	0	0	0	0	0	0	0	0
Pavir.2KG369800.15	0	0	0	0	0	0	0	0	0	0	0	0	0	0	0	0	0	0	0	0	0	0	0	0.0506033
Pavir.2KG369800.16	0	0	0	0	0	0	0	0	0	0	0	0	0	0	0	0	0	0	0	0	0	0	0	0
Pavir.2KG369800.17	0	0	0	0	0	0	0	0	0	0	0	0	0	0	0	0	0	0	0	0	0	0	0	0
Pavir.2KG369800.18	0	0	0	0	0	0	0	0	0	0	0	0	0	0	0	0	0	0	0	0	0	0	0	0
Pavir.2KG369800.19	0	0	0	0	0	0	0	0	0	0	0	0	0	0	0	0	0	0	0	0	0	0	0	0
Pavir.2KG369800.2	0	0	0	0	0	0	0	0	0	0	0	0	0	0	0	0	0	0	0	0	0	0	0	0
Pavir.2KG369800.4	0	0	0	0	0	0	0	0	0	0	0	0	0	0	0	0	0	0	0	0	0	0	0	0
Pavir.2KG369800.5	0	0	0	0	0	0	0	0	0	0	0	0	0	0	0	0	0	0	0	0	0	0	0	0
Pavir.2KG369800.6	0	0	0	0	0	0	0	0	0	0	0	0	0	0	0	0	0	0	0	0	0	0	0	0
Pavir.2KG369800.7	0	0	0	0	0	0	0	0	0	0	0	0	0	0	0	0	0	0	0	0	0	0	0	0
Pavir.2KG369800.8	0	0	0	0	0	0	0	0	0	0	0	0	0	0	0	0	0	0	0	0	0	0	0	0
Pavir.2KG369800.9	0	0	0	0	0	0	0	0	0	0	0	0	0	0	0	0	0	0	0	0	0	0	0	0
Pavir.2KG371700.2	0.247053	1.40119	1.91328	1.85182	1.11613	2.33438	0.804984	2.37061	0.590642	2.81491	0.419358	1.22645	0.815553	1.94768	0.941467	2.72655	1.82366	2.39661	1.97291	2.24672	2.16616	2.00019	3.72093	2.42777
Pavir.2KG372100.1	20.1679	32.3435	18.322	42.986	17.1063	38.9654	18.8219	36.2773	16.0325	46.4755	22.3286	37.3946	17.1825	26.2182	17.046	31.9214	15.6734	25.0031	16.7467	24.3678	20.1371	28.176	26.4253	29.0008
Pavir.2KG372200.1	0	0	0	0	0	0	0	0	0	0	0	0	0	0	0	0	0	0	0	0	0	0	0	0
Pavir.2KG372200.2	0	0	0	0	0	0	0	0	0	0	0	0	0	0	0	0	0	0	0	0	0	0	0	0
Pavir.2KG372205.1	0	0	0	0.0210558	0	0	0	0	0	0	0	0	0.856725	0	0.743877	0	0.283699	0	0.95618	0.0613876	0.750949	0	1.01362	0
Pavir.2KG372210.1	1.36815	5.2255	0.912817	1.63073	0.570032	1.01106	0.419555	2.07209	1.48947	1.82129	0	0.95448	1.09803	0.122901	1.08225	0.248085	0.186897	0	0.475219	0.0909952	0.47381	0.0254512	0.721553	0.253992
Pavir.2KG372400.1	0.519873	0.638174	0.399362	0.360874	1.16487	0	1.25685	0.230841	1.00487	0.103611	2.78731	0.519856	0.0244119	0	0	0	0	0	0	0	0	0	0	0
Pavir.2KG372500.1	15.3214	32.6068	15.6973	30.6163	16.3408	24.5994	14.2615	20.9055	14.3138	28.4347	24.0221	22.1654	9.98233	18.9058	13.2829	29.0212	10.0805	21.9229	9.12821	15.1481	14.7398	21.5666	13.0176	17.0387
Pavir.2KG372505.1	0.245096	5.4277	1.15732	3.8048	0.982493	6.52095	0.48376	6.94674	1.23107	6.74049	1.9413	3.15773	0.747158	7.79503	0.354996	10.5987	1.10062	7.57817	1.07456	5.37445	2.63994	8.28065	1.21055	5.1272
Pavir.2KG372700.1	0.660488	2.95176	0.878217	2.57746	0.671187	3.60996	0.861086	3.60254	0.990342	3.11687	1.99634	4.64487	0.749686	4.2729	0.202449	3.34058	0.897003	4.75192	0.585521	2.77458	1.7605	4.63024	1.369	3.82538
Pavir.2KG372800.1	0	0	0	0	0	0	0	0	0	0	0	0	0	0	0	0	0	0	0	0	0	0	0	0
Pavir.2KG372800.2	0	0	0	0	0	0	0	0.0245002	0	0	0	0	0	0.0198897	0	0	0	0	0	0.0221976	0	0	0	0
Pavir.2KG372800.3	0	0	0	0	0	0	0	0	0	0	0	0	0	0	0	0	0	0	0	0	0	0	0	0
Pavir.2KG372800.4	0	0	0	0	0	0	0	0	0	0	0	0	0	0	0	0	0	0	0	0	0	0	0	0
Pavir.2KG372900.2	0.181791	0.109597	0.168978	0.0206596	0	0.314247	0.0512921	0.121356	0	0	0	0	0.0388493	0.1726	0.308976	0.243903	0.830756	0.120715	0	0.129948	0	0.0775779	0.274555	0.382617
Pavir.2KG372900.3	0	0.193711	0	0.138233	0.0932397	0	0.0811854	0.221024	0.0372376	0.133122	0.0630775	0.170906	0.133896	0.128775	0.278932	0.344812	0	0.0304573	0.261836	0.0914211	0.147246	0.506998	0.143164	0.151087
Pavir.2KG373000.1	1.26441	2.25618	0.777674	1.28741	1.20674	1.18603	0.808437	1.66523	0.847129	1.08457	0.551087	1.80133	0.550611	1.22449	2.52419	2.30053	0.773111	0.682937	0.423324	0.809555	0.976237	1.03004	0.115668	0.699627
Pavir.2KG373100.1	0	0	0	0	0	0	0	0	0	0	0	0	0	0	0	0	0	0	0	0	0	0	0	0
Pavir.2KG373100.2	0	0	0	0	0	0	0	0	0	0	0	0	0	0	0	0	0	0	0	0	0	0	0	0
Pavir.2KG373300.1	52.5069	136.191	59.3193	166.903	50.6851	161.923	48.9769	156.404	46.3646	137.814	54.9114	149.995	38.236	104.246	41.2867	76.9102	60.7534	103.025	33.3433	100.685	41.7024	99.1718	64.5945	76.1653
Pavir.2KG373500.1	0	0	0	0	0	0	0	0	0	0	0	0	0	0	0	0	0	0	0	0	0	0	0	0
Pavir.2KG373500.3	0	0	0	0	0	0	0	0	0	0	0	0	0	0	0	0	0	0	0	0	0	0	0	0
Pavir.2KG373500.4	0	0	0	0	0	0	0	0	0	0	0	0	0	0	0	0	0	0	0	0	0	0	0	0
Pavir.2KG373500.5	0	0.25272	0	0.205243	0.0146426	0.0588763	0.0461749	0.055754	0	0.138586	0.117445	0.00906348	0.0681771	0.0146747	0	0.06595	0	0.0856045	0.00734285	0.0542306	0	0.0893012	0	0
Pavir.2KG373500.6	0	0	0	0	0	0	0	0	0	0	0	0	0	0	0	0	0	0	0	0	0	0	0	0
Pavir.2KG373500.7	0	0	0	0	0	0	0	0	0	0	0	0	0	0	0	0	0	0	0	0	0	0	0	0
Pavir.2KG373500.8	0	0	0	0	0	0	0	0	0	0	0	0	0	0	0	0	0	0	0	0	0	0	0	0
Pavir.2KG373600.1	0.0421305	0.0609513	0	0.0223436	0.0152149	0.0636525	0.0277365	0.107604	0.0361139	0.0772007	0	0.159525	0.0936823	0.0314085	0.0624773	0.0211659	0.0140027	0	0.0989764	0.0145555	0.0829888	0	0.232597	0.313458
Pavir.2KG373600.2	0	0	0	0	0	0	0	0	0	0	0	0	0	0	0	0	0	0	0	0	0	0	0	0
Pavir.2KG373700.1	0	0	0	0	0	0	0	0	0	0	0	0	0	0	0	0	0	0	0	0	0	0	0	0
Pavir.2KG373700.10	0	0	0	0	0	0	0	0	0	0	0	0	0	0	0	0	0	0	0	0	0	0	0	0
Pavir.2KG373700.11	0	0	0	0	0	0	0	0	0	0	0	0	0	0	0	0	0	0	0	0	0	0	0	0
Pavir.2KG373700.12	0	0	0	0	0	0	0	0	0	0	0	0	0	0	0	0	0	0	0	0	0	0	0	0
Pavir.2KG373700.13	0	0	0	0	0	0	0	0	0	0	0	0	0	0	0	0	0	0	0	0	0	0	0	0
Pavir.2KG373700.14	0	0.0283687	0	0	0	0.0386932	0	0.0405481	0.0490806	0.0628331	0	0	0	0.0176158	0	0.092481	0.0253738	0.0357889	0	0.0197817	0.0258259	0.0190044	0	0
Pavir.2KG373700.15	0	0	0	0	0	0	0	0	0	0	0	0	0	0	0	0	0	0	0	0	0	0	0	0
Pavir.2KG373700.16	0	0	0	0	0	0	0	0	0	0	0	0	0	0	0	0	0	0	0	0	0	0	0	0
Pavir.2KG373700.2	0	0	0	0	0	0	0	0	0	0	0	0	0	0	0	0	0	0	0	0	0	0	0	0
Pavir.2KG373700.3	0	0	0	0	0	0	0	0	0	0	0	0	0	0	0	0	0	0	0	0	0	0	0	0
Pavir.2KG373700.4	0	0	0	0	0	0	0	0	0	0	0	0	0	0	0	0	0	0	0	0	0	0	0	0
Pavir.2KG373700.5	0	0	0	0	0	0	0	0	0	0	0	0	0	0	0	0	0	0	0	0	0	0	0	0
Pavir.2KG373700.6	0	0	0	0	0	0	0	0	0	0	0	0	0	0	0	0	0	0	0	0	0	0	0	0
Pavir.2KG373700.7	0	0	0	0	0	0	0	0	0	0	0	0	0	0	0	0	0	0	0	0	0	0	0	0
Pavir.2KG373700.8	0	0	0	0	0	0	0	0	0	0	0	0	0	0	0	0	0	0	0	0	0	0	0	0
Pavir.2KG373700.9	0	0	0	0	0	0	0	0	0	0	0	0	0	0	0	0	0	0	0	0	0	0	0	0
Pavir.2KG373800.1	0.0575125	0.687511	0.134521	0.473648	0.190528	0.284578	0.0290516	0	0.138246	0.0482949	0.126967	0.459728	0	0	0	0.078216	0.0366663	0.128243	0	0.429838	0.154553	0.327071	0.741948	0.32751
Pavir.2KG373800.2	0	0	0	0	0	0	0	0	0	0	0	0	0	0	0	0	0	0	0	0	0	0	0	0
Pavir.2KG373900.2	3.35602	4.70373	6.00833	3.95434	6.46745	2.55336	4.3243	2.98302	6.11984	2.54461	6.00146	2.33465	4.92435	4.11939	6.02872	4.79751	5.05993	5.65714	6.49149	3.61548	9.96166	3.51121	11.0419	4.80247
Pavir.2KG374000.2	0	0.0832128	0.509712	0.136078	0	0	0.0441318	0.100661	0.175584	0	0.171325	0	0	0.0510571	0	0.104758	0	0.161246	0.0327504	0.16369	0.344856	0	0.358187	0.086794
Pavir.2KG374000.3	0	0	0	0	0	0	0	0	0	0	0	0	0	0	0	0	0	0	0	0	0	0	0	0
Pavir.2KG374200.1	7.53334	9.4857	6.29041	8.76803	7.09173	9.22508	2.8965	6.98785	3.70595	5.98069	6.33026	4.71582	3.22523	1.96112	3.85444	2.57206	5.76339	3.92674	3.94541	1.95264	2.22427	2.27544	6.70128	1.08979
Pavir.2KG374205.1	0.0584279	0.077671	0	0.138759	0	0	0	0.12145	0	0.0919942	0	0	0.113774	0.481065	0	0.381122	0	0.315268	0	0.519419	0.138726	0.271091	0.17238	0.0610862
Pavir.2KG374210.1	0	0	0	0	0	0	0	0	0	0	0	0	0	0	0	0	0	0	0	0	0	0	0	0
Pavir.2KG374700.1	0	0	0	0	0.500931	0	0	0	0	0	0	0	0	0.0716382	0	0.0329698	0.031938	0.148134	0	0.383137	0	0	0	0
Pavir.2KG374705.1	0	0	0	0	0	0.291379	0	0	0	0	0	0	1.15967	0	0.519833	0	0	0	4.71244	0	0	0	0	0
Pavir.2KG375100.1	0	1.12688	0	0.982646	0.379601	2.9183	0.0698029	0.686036	0.104956	1.19491	0	0.537542	0.23138	4.19271	0	3.95958	0.810794	4.86219	0.156464	3.09523	0.154518	2.10125	0.164467	2.27332
Pavir.2KG375105.1	0.325243	61.3914	0.312801	23.9377	0	32.8137	0.44028	41.5767	0	33.4169	0	40.2004	0.127945	36.933	0	66.5996	0	42.3499	0.201599	43.8832	0.229038	111.211	1.25769	31.364
Pavir.2KG375300.1	0.495945	0.409588	0.406594	0.571999	0.274278	0.594584	0.160698	0.794715	0.532124	0.906431	0.248508	0.486021	0.347756	0.332844	1.22546	1.1941	0.265918	0.671615	1.01525	0.867065	0.810373	0.73986	0.264447	0.475196
Pavir.2KG375300.3	0	0	0	0	0	0	0	0	0	0	0	0	0	0	0	0	0	0	0	0	0	0.0148724	0	0
Pavir.2KG375400.1	0	0	0	0	0	0	0	0	0	0	0	0	0	0	0	0	0	0	0	0	0	0	0	0
Pavir.2KG375400.2	0.112169	0.285899	0.0956173	0.0235154	0.0161642	0.177359	0.180926	0.262786	0.153552	0.487099	0.0870774	0.179119	0.050441	0.110546	0.00974133	0.0861565	0	0.0912896	0.0330789	0.240808	0.116834	0.173965	0.0746553	0.0880764
Pavir.2KG375400.3	0	0	0	0	0	0	0	0	0	0	0	0	0	0	0	0	0	0	0	0	0	0	0	0
Pavir.2KG375400.4	0	0	0	0	0	0	0	0	0	0	0	0	0	0	0	0	0	0	0	0	0	0	0	0
Pavir.2KG375400.5	0	0	0	0	0	0	0	0	0	0	0	0	0	0	0	0	0	0	0	0	0	0	0	0
Pavir.2KG375500.1	5.76708	6.20062	6.98856	7.83931	11.786	10.9102	8.25151	8.28512	8.44146	8.59782	8.76549	11.3179	5.23868	10.4571	1.98726	9.82294	3.43434	9.76792	5.21803	9.89218	7.87518	11.4322	5.80729	8.45503
Pavir.2KG375505.1	64.5995	41.9265	84.9265	54.6633	109.302	65.1876	98.4792	55.0552	82.6399	51.7187	98.7867	74.8676	46.5606	35.9524	22.9213	41.3517	27.2373	45.6058	42.4324	33.1066	57.8275	41.6087	33.6634	50.3248
Pavir.2KG375510.1	5.87557	13.2644	7.1528	11.0814	6.5773	12.8952	4.29912	13.5902	8.38315	13.2754	11.3999	14.0275	6.3348	13.3791	6.08817	15.5398	7.32513	15.894	7.13487	14.461	6.13084	17.1271	9.92439	12.3587
Pavir.2KG375515.1	0	0	0	0	0	0	0	0	0	0	0	0	0	0	0	0	0	0	0	0	0	0	0	0
Pavir.2KG375520.1	0	0	0	0	0	0	0	0	0	0	0	0	0	0	0	0	0	0	0	0	0	0	0	0
Pavir.2KG375525.1	0	0	0	0	0	0	0	0	0	0	0	0	0	0	0	0	0	0.0108862	0	0	0	0	0	0
Pavir.2KG375525.2	0	0	0	0	0	0	0	0	0	0	0	0	0	0	0	0	0	0	0	0	0	0	0	0
Pavir.2KG375525.3	0	0	0	0	0	0	0	0	0	0	0	0	0	0	0	0	0	0	0	0	0	0	0	0
Pavir.2KG375525.4	0	0	0	0	0	0	0	0	0	0	0	0	0	0	0	0	0	0	0	0	0	0	0	0
Pavir.2KG375525.5	0	0	0	0	0	0	0	0	0	0	0	0	0	0	0	0	0	0	0	0	0	0	0	0
Pavir.2KG375525.6	0	0	0	0	0	0	0	0	0	0	0	0	0	0	0	0	0	0	0	0	0	0	0	0
Pavir.2KG375530.1	1.8324	0	0.720797	0	1.69104	0.0347578	1.72507	0	0.981431	0	0.803872	0	1.26639	0.111035	1.83074	0.162229	0.585862	0.240335	0.429913	0	0.560251	0.0793817	0.773157	0.124781
Pavir.2KG375535.1	1.96	0.0952316	0.829802	0.293209	1.30355	0.0984644	0.596334	0	1.28491	0.642661	1.80693	0	4.30753	5.66172	2.61375	3.64512	1.37224	5.5178	6.71292	4.85046	4.03993	3.98761	17.0896	7.22863
Pavir.2KG375540.1	0	0	0	0	0	0	0.115193	0	0.0404811	0	0.663912	0.0527584	0.15696	0	0.0659443	0.0186213	0	0.0240671	0.0479255	0.0624267	0.386565	0.0873031	1.70237	0
Pavir.2KG375545.1	0	0	0	0	0	0	0	0	0	0	0	0	0	0	0	0	0	0	0	0	0	0	0	0
Pavir.2KG375545.2	0	0	0	0	0	0	0	0	0	0	0	0	0	0	0	0	0	0	0	0	0	0	0	0
Pavir.2KG375545.3	0	0	0	0	0	0	0	0	0	0	0	0	0	0	0	0	0	0	0	0	0	0	0	0
Pavir.2KG375545.4	0	0	0	0	0	0	0	0	0	0	0	0	0	0	0	0	0	0	0	0	0	0	0	0
Pavir.2KG375550.1	28.9559	0.461883	55.3735	0.843995	28.0585	0.477783	50.0095	0	75.1777	0.841131	38.7566	0.530648	79.0572	0.405684	38.3785	0.676663	27.2866	0.229235	49.4988	1.10934	50.5861	0.350612	29.3211	0.239654
Pavir.2KG375555.1	1.11423	1.59955	0.794128	2.45722	0.800699	1.30966	0.750806	1.05733	0.279866	1.36657	1.72717	1.03557	0.35768	0.611872	0.415767	1.36342	0.669304	0.651928	0.398196	0.909017	0.616288	0.464044	0.908156	0.603891
Pavir.2KG375560.1	0.0162487	0.0260593	0.161524	1.12614	0.0424763	0.147409	0.0496721	0.562341	0.156156	0.612133	0	0.31673	0.049451	0.0852751	0.0778269	0.0833192	0	0.0573625	0.0977827	0	0.0316312	0	0.0659386	0.0580721
Pavir.2KG375565.1	0	0.0167538	0	0.0435028	0	0.447592	0	0.4755	0	0.682134	0	0	0	1.86083	0	2.3354	0	1.77276	0	2.29139	0	2.08729	0	0.607262
Pavir.2KG375570.1	0	0	0	0.129356	0	0.17563	0	0.522057	0	0.063051	0	0.0293017	0	1.43071	0	1.30023	0	1.27905	0	1.28388	0	1.47615	0	0.777836
Pavir.2KG375575.1	0.125138	1.6028	0.824682	2.73718	0.14176	2.34659	0.373578	2.28483	0.623863	2.66839	0.62604	2.05607	0.332199	5.72923	0.280563	6.63414	0	6.15145	0.445148	10.6693	0.263216	9.51201	0.185024	1.24298
Pavir.2KG375580.1	10.6987	3.78575	9.05347	3.48021	10.3948	5.53336	8.88541	8.08488	11.9073	9.904	11.3493	24.8462	8.44265	7.83184	3.75723	6.14214	4.43146	7.68795	4.43526	8.41788	8.02609	9.63587	8.65404	22.6013
Pavir.2KG375585.1	3.28097	7.33756	7.52949	3.40273	12.4746	3.81844	6.28375	3.51607	6.82905	1.9949	5.28259	1.54907	5.4076	0.673506	3.37806	0.803427	7.57234	0.531127	3.20055	1.25683	3.08709	0.470208	2.04776	1.52696
Pavir.2KG375590.1	0	0	0	0	0	0	0	0	0	0	0	0	0	0	0	0	0	0	0	0	0	0	0	0
Pavir.2KG375590.2	0.0108604	0	0	0.107568	0.0496253	0.0489005	0.0605333	0	0.0902572	0.0142631	0.137491	0	0	0	0	0	0	0	0	0	0	0	0	0
Pavir.2KG375590.3	0	0	0	0	0	0	0	0	0	0	0	0.32004	0	0	0	0.0483082	0	0	0	0	0	0	0	0
Pavir.2KG375595.1	0.218098	0	0.0850216	0	0.333187	0.0706785	0	0	0.0965783	0	0	0	0.191796	0	0.704516	0.117663	0	0	0.150662	0.0240893	0.188698	0	0	0.10393
Pavir.2KG375601.1	0.0657883	0	0.121519	0	0	0.0210762	0	0	0.0405648	0	0	0.124117	0.0325431	0	0.00750257	0.088575	0	0	0	0.0762974	0	0	0	0
Pavir.2KG375606.1	0	0	0	0	0	0	0	0	0	0	0	0	0	0	0	0	0	0	0	0	0	0	0.040005	0
Pavir.2KG375611.1	0.0193111	0.969397	0	0.235742	0	1.31175	0.0877926	1.09586	0.0769622	1.46766	0	2.5244	0.00984372	0.262751	0	0.465992	0.00923368	0.34561	0	0.830413	0	0.542236	0	0.754025
Pavir.2KG375611.2	0	0.0214362	0	0.323934	0.219039	0.0664917	0	0	0	0.0992386	0	0.0521278	0.0154586	0.572401	0	0.761649	0	0.941827	0.0478552	2.12912	0	0.597591	0	1.34161
Pavir.2KG375616.1	0.323303	1.61335	0.287375	0.387079	0	0.0249211	0.15935	0.479439	0	0	0	0.627056	0.23088	5.53681	0.399503	7.37817	0.0789214	5.49321	1.79624	19.6303	0.0372187	8.8656	1.73201	8.53127
Pavir.2KG375621.1	0	0	0	0	0	0	0	0	0	0	0	0	0	0	0	0	0	0	0	0	0	0	0	0
Pavir.2KG375621.2	0	0	0	0	0	0	0	0	0	0	0	0	0	0	0	0	0	0	0	0	0	0	0	0
Pavir.2KG375626.1	0	0	0	0	0	0	0	0	0	0	0	0	0	0	0	0	0	0	0	0	0	0	0	0
Pavir.2KG375631.1	0	0	0	0	0	0	0	0	0	0	0	0	1.80987	2.01821	0	5.17449	0.194085	2.54397	2.00574	2.85161	3.63078	3.79093	2.7368	3.19527
Pavir.2KG375636.1	0.0123217	0.0131742	0.731627	0	0.153399	0	0.59537	0	1.32243	0.0155203	2.13257	0	0.948963	0.0622639	2.2321	0.221314	0.262981	0.125764	0.315467	0.0612428	0.233437	0.399818	0	0
Pavir.2KG375641.1	5.7282	11.9473	5.34258	10.6263	5.6617	10.7842	4.94686	11.4426	5.94277	10.5032	8.6965	13.0984	5.39831	14.0369	2.52323	11.2907	3.12172	13.577	4.37549	13.4572	7.70872	12.1178	9.47562	13.7973
Pavir.2KG375646.1	0	0	0.0431752	0.115628	0.0340858	0.455355	0.418963	0.745181	0	0.329565	0.142413	0.766807	0.320585	0.422003	0.679284	0.574458	0.104314	0.329332	0.239081	0.93713	0.309117	0.576935	0.0660548	0.739176
Pavir.2KG375651.1	0.912034	13.1886	1.14281	2.89246	0.067052	2.23373	1.26902	2.27599	1.61264	2.64132	0.439621	2.56154	1.68696	2.84336	5.27167	5.30423	2.70781	2.73206	4.98525	2.62581	1.29948	4.93833	0	2.82376
Pavir.2KG375656.1	0	0	0	0	0	0	0	0	0	0	0	0	0	0	0	0	0	0	0	0	0	0	0	0
Pavir.2KG375656.2	0	0	0	0	0	0	0	0	0	0	0	0	0	0	0	0	0	0	0	0	0	0	0	0
Pavir.2KG375656.3	0	0	0	0	0	0	0	0	0	0	0	0	0	0	0	0	0	0	0	0	0	0	0	0
Pavir.2KG375656.4	0	0	0	0	0	0	0	0	0	0	0	0	0	0	0	0	0	0	0	0	0	0	0	0
Pavir.2KG375656.5	0	0	0	0	0	0	0	0	0	0	0	0	0	0	0	0	0	0	0	0	0	0	0	0
Pavir.2KG375656.6	0	0	0	0	0	0	0	0	0	0	0	0	0	0	0	0	0	0	0	0	0	0	0	0
Pavir.2KG375656.7	0	0	0	0	0	0	0	0	0	0	0	0	0	0	0	0	0	0	0	0	0	0	0	0
Pavir.2KG375656.8	0	0.0337478	0.194904	0	0.249084	0.0577125	0.0666361	0.0723705	0.255144	0.15026	0.333199	0.197567	0.0527582	0.0508242	0	0.225586	0.179524	0.111235	0.0833773	0.150746	0.252588	0.142364	0	0.084783
Pavir.2KG375661.1	0.874728	3.24756	0.866383	2.17941	1.06069	2.80177	0.78436	1.77926	0.839274	3.93289	6.72675	6.13869	0.0249243	0.0838432	0	0.102898	0	0	0.173845	0.0518069	0.141928	0	0.0315595	0
Pavir.2KG375666.1	1.1116	2.59955	0.915209	2.1892	1.20453	4.116	0.642007	2.71784	1.32928	2.17977	1.51525	4.696	0.373528	3.63882	0.580716	3.74026	0.439765	2.75369	0.617716	2.88221	1.14249	2.75646	8.43835	2.37989
Pavir.2KG375671.1	0	0	0	0	0	0	0	0	0	0	0	0	0	0	0	0	0	0	0	0	0	0	0	0
Pavir.2KG375671.2	0	0	0	0	0	0	0	0	0	0	0	0	0	0	0	0	0	0	0	0	0	0	0	0
Pavir.2KG375676.1	0	1.28802	0	0.424027	0	0.374494	0	0.319	0	2.13246	0	0.418824	0	1.85135	0	1.42988	0	3.20587	0	4.47631	0	2.5561	0	0.564267
Pavir.2KG375681.1	0	0	0	0	0	0	0	0	0	0	0	0	0	0	0	0	0	0	0	0	0	0	0	0
Pavir.2KG375686.1	0	0	0	0	0	0	0	0	0	0	0	0	0.269811	0	0	0	0	0	0	0	0	0	0	0
Pavir.2KG375691.1	0	0.478253	0.449681	2.33498	0	0.85297	0	1.72517	0	2.38272	0.269971	2.09578	0	0.766866	0.0595447	1.49929	0	0.883328	0	0.80426	0	0.784933	0.0850729	0.464401
Pavir.2KG375696.1	17.5844	50.9352	40.7831	53.8065	40.6476	61.5505	18.1263	44.4769	30.4163	50.3068	44.527	49.5044	18.4249	43.3511	20.7787	46.4212	43.1218	56.8676	16.9091	44.2704	26.5999	56.774	37.5145	55.1646
Pavir.2KG375701.1	14.7362	43.8429	12.8542	51.1264	10.2135	42.6499	6.93731	55.0724	7.18998	50.2327	5.75167	54.8573	20.6852	67.0637	32.2128	61.9933	36.8694	60.2048	22.1716	65.4729	14.4191	71.3875	20.5815	31.1899
Pavir.2KG375706.1	0	0	0	0	0	0	0	0	0	0	0	0	0	0	0	0	0	0	0	0	0	0	0	0
Pavir.2KG375711.1	0	0.0272388	0	0	0	0	0	0	0	0	0	0	0	0	0	0	0	0	0	0	0	0	0	0
Pavir.2KG375716.1	0	0	0.18018	0.516708	0	0.0562996	0.303883	0	0.0511677	0	1.05674	0	0	0	0.104191	0.0305286	0	0.132632	0.114604	0.0526045	0	0.235497	0	0.299532
Pavir.2KG375716.2	0	0	0	0	0	0	0	0	0	0	0	0	0	0	0	0	0	0	0	0	0	0	0	0
Pavir.2KG375721.1	0	0	0	0	0	0	0	0	0	0	0	0	0	0	0	0	0	0	0	0	0	0	0	0
Pavir.2KG375721.2	0.73124	0.266618	1.15116	1.04215	0.792823	1.2492	0.323907	1.88633	0.322008	0.899096	0.480956	1.75871	0	0	0	0	0	0	0	0	0	0	0	0
Pavir.2KG375726.1	0	0	0	0	0	0	0	0	0	0	0	0	0	0	0	0	0	0	0	0	0	0	0	0
Pavir.2KG375726.2	0	0	0	0	0	0	0	0	0	0	0	0	0	0	0	0	0	0	0	0	0	0	0	0
Pavir.2KG375731.1	0	0	0	0	0	0	0	0	0	0	0	0	0	0.0154523	0	0	0	0	0	0	0.0206799	0	0	0
Pavir.2KG375731.2	0	0	0	0	0	0	0	0	0	0	0	0	0	0	0	0	0	0	0	0	0	0	0	0
Pavir.2KG375736.1	0.120258	1.74986	0.133159	1.68126	0.211778	0.849059	0	0.952689	0.309605	0.655184	0.316293	1.16256	0.0385368	0.690172	0.242736	0.852999	0.167474	0.858134	0.0102515	0.570679	0.199609	0.758022	0.163088	0.416255
Pavir.2KG375741.1	0	0	0	0	0	0.0344891	0	0.136008	0.0217927	0	0	0	0	0.0114964	0	0	0	0	0	0.189684	0	0	0	0.139761
Pavir.2KG375746.1	7.69577	8.05837	8.52264	7.97125	17.665	6.2095	7.77912	5.99117	8.61934	8.24735	18.4322	7.84508	9.3742	14.9651	15.9053	6.86877	15.6729	7.94571	9.90725	12.6813	15.7492	16.6341	15.1694	8.53294
Pavir.2KG375751.1	22.4474	5.11557	16.5526	7.3214	33.3408	3.42375	20.081	3.67696	15.305	6.46889	21.8578	2.93755	13.05	3.26099	13.564	5.05394	21.5678	3.06146	9.47329	3.51944	13.0084	6.8829	9.09396	2.8133
Pavir.2KG375756.1	0.166281	18.0052	0.462513	14.5056	0.585411	17.4798	0.312469	21.9461	0.35269	19.7831	0.902334	17.498	0.181865	19.1315	0.525276	20.8313	0.0465088	17.449	0.26784	16.7441	0.186711	20.0575	0.614344	11.6529
Pavir.2KG375761.1	0	0	0	0	0	0	0	0	0	0	0	0	0	0	0	0	0	0	0	0	0	0	0	0
Pavir.2KG375766.1	0	0	0	0	0	0	0	0	0	0	0	0	0	0	0	0	0	0	0	0	0	0	0	0
Pavir.2KG375771.1	0	0	0	0	0	0	0	0	0	0	0	0	0	0	0	0	0	0	0	0	0	0	0	0.024522
Pavir.2KG375771.2	0	0	0	0	0	0	0	0	0	0	0	0	0	0	0	0	0	0	0	0	0	0	0	0
Pavir.2KG375771.3	0	0	0	0	0	0	0	0	0	0	0	0	0	0	0	0	0	0	0	0	0	0	0	0
Pavir.2KG375776.1	0	0	0	0	0	0	0	0	0	0	0	0	0	0	0	0	0	0	0	0	0	0	0	0
Pavir.2KG375781.1	0	0	0	0.356437	0	0.253918	0	0.740265	0	0.682696	0	3.16751	0.18011	0.264805	0	0.203524	0	0.121682	0	0.385269	0	0.388707	0.218328	0.776605
Pavir.2KG375786.1	0	0	0	0.145894	0.0122948	0	0	0	0	0	0	0	0	0	0	0.0547469	0	0	0	0	0	0.0513344	0	0
Pavir.2KG375791.1	0	0	0	0	0	0	0	0	0	0	0	0	0	0	0	0	0	0	0	0	0	0	0	0
Pavir.2KG375796.1	0	0	0	0	0	0	0	0	0	0	0	0	0	0	0	0	0	0	0	0	0	0	0	0
Pavir.2KG375796.2	0	0	0	0	0	0	0	0	0	0	0	0	0.0109341	0	0	0	0	0	0	0	0	0	0	0
Pavir.2KG375796.3	0	0	0	0	0	0	0	0	0	0	0	0	0	0	0	0	0	0	0	0	0	0	0	0
Pavir.2KG375796.4	0.0122218	0.0784041	0	0.165859	0	0	0	0.0244065	0.0730629	0.11577	0	0	0	0.0243256	0	0.011203	0	0	0	0	0	0	0	0.0873603
Pavir.2KG375801.1	5.27666	15.2798	10.712	17.8488	11.2511	21.3088	5.28603	15.4189	8.43185	15.752	12.6644	19.245	6.7219	23.153	6.29621	20.8021	5.42977	24.9959	7.47783	20.3114	12.429	20.7485	11.2859	24.1
Pavir.2KG375806.1	0	0	0	0	0	0	0	0	0	0	0	0	0	0	0	0	0	0	0	0	0	0	0	0
Pavir.2KG375811.1	0.036467	0.0910795	0	0.0506205	0	0.248375	0	0.274216	0	0.0183734	0	0.385274	0	0.190308	0	0.166322	0	0.244728	0	0.385488	0	2.05371	0	0.527158
Pavir.2KG375816.1	0.358235	1.47732	0.541358	2.79557	0.880634	2.44671	0.313244	2.77728	0.775256	1.99265	0.414547	1.58983	0.768185	2.12929	1.0582	2.48612	0.104001	1.29546	0.573213	1.45991	0.823452	2.52979	0.277417	1.3218
Pavir.2KG375821.1	3.87287	0.426681	0.312888	0.0922213	1.72192	1.13351	0.0572401	0.0512452	0.870078	1.45149	0.505278	0.190031	3.64591	1.76931	7.95278	1.4811	2.09658	0.739692	4.45224	0.802027	2.25086	0.816488	0.0182986	0.105846
Pavir.2KG375826.1	1.05759	11.1927	0.413657	1.12147	0.400389	13.2276	0.657055	0.580402	1.38401	17.5397	0.54955	1.63794	2.63005	42.8347	3.04784	43.1796	0.211073	38.7476	4.07803	20.8866	1.04124	25.0887	0.0226023	15.388
Pavir.2KG375831.1	15.9433	22.1598	17.5698	4.73881	5.51996	15.4643	12.0442	1.01407	45.7958	25.3727	2.45387	8.52295	26.9334	28.7654	69.7329	45.9622	7.87303	31.9862	21.338	13.122	32.8478	25.3577	1.03041	12.8457
Pavir.2KG375836.1	13.0686	22.7399	10.9523	3.92453	6.33443	13.5685	14.9369	3.18446	34.4634	34.4718	2.07875	13.8842	75.3875	58.0177	103.87	73.4507	24.0718	50.702	16.7071	19.7562	62.7895	49.2789	2.69903	21.9282
Pavir.2KG375841.1	11.0011	41.4868	11.0085	11.8575	5.50935	21.2036	15.7931	9.75564	28.7982	33.5757	5.58513	16.3233	97.5142	107.269	130.133	105.855	16.1113	78.7111	39.9645	47.6512	72.7602	68.3953	2.27371	35.2628
Pavir.2KG375846.1	2.87687	4.5247	1.89992	2.53793	1.23821	2.71464	5.0603	1.48817	4.92013	4.23693	1.92369	1.36968	39.7189	17.4124	40.7342	15.7874	6.80556	11.1534	26.1695	7.07851	16.7388	10.4646	2.86243	11.73
Pavir.2KG375851.1	0.239855	0	0.0594323	0.0611558	0.173862	0.0264097	0.267	0.0122848	0.0324787	0.0629756	0.101112	0	0.0635582	0.150011	0	0.189237	0.220162	0.254552	0.0178396	0.0359298	0.189434	0.169075	0	0.0747642
Pavir.2KG375856.1	1.00821	0.302697	0.735684	1.5994	0.771591	1.32794	1.25838	0.631211	1.33044	1.87078	0.902975	0.914677	0.74883	0.931317	0.543957	1.40302	0.826996	0.60957	1.3157	0.965644	1.61441	0.930012	0.323394	0.591581
Pavir.2KG375856.2	0	0	0	0	0	0	0	0	0	0	0	0	0	0	0	0	0	0	0	0	0	0	0	0
Pavir.2KG375856.3	0.124526	0.133141	0.655344	0.506971	0.0691858	1.07137	0.191314	0.946071	1.77039	0.156851	0	0.313243	0.492786	0.584738	0.151584	0.0570724	0	0.221289	0.915051	1.6346	1.89851	0.517463	0.150815	1.03617
Pavir.2KG375861.1	0	0	0	0	0	0	0	0	0	0	0	0	0	0	0	0	0	0	0	0	0	0	0	0
Pavir.2KG375866.1	0	0	0	0.104453	0	0	0	0.0563503	0	0	0.145085	0	0.197928	0.198958	0.137399	0.424376	0	0.765109	0	0.550687	0.0270018	0.0646987	1.66179	0.0957176
Pavir.2KG375871.1	0.151696	1.78759	0.0554518	1.1603	0.0221682	0.485729	0.393805	0.774694	0.0796809	0.947396	0.0830538	0.971471	0.135644	2.10865	0.0611751	1.01162	0	2.41249	0.464912	1.96582	0.0559033	1.2312	0	0.493327
Pavir.2KG375876.1	0	0	0	0	0	0	0	0	0	0	0	0	0	0	0	0	0	0	0	0	0	0	0	0
Pavir.2KG375876.2	0	0	0	0	0	0	0	0	0	0	0	0	0	0.245372	0.114805	0.0928513	0	0.354925	0	0.662234	0.0456922	0.193851	0	0
Pavir.2KG375881.1	9.85624	20.6903	9.93611	21.887	11.2512	19.9135	7.64847	17.8498	12.8456	20.4206	15.1095	19.4646	7.66744	14.3796	6.84193	16.3493	9.54633	13.9843	8.25672	10.9653	11.7918	12.8579	13.5534	16.4994
Pavir.2KG375886.1	0.0204328	0.0868028	0	0	0	1.00637	0	0.194205	0.0251976	0.349882	0.064024	0.0530648	0.0833238	0.0988191	0	0.277528	0	0.0654994	0	0.0412413	0.225791	0.028935	0.0433571	0
Pavir.2KG375891.1	0	0	0.55301	0	0.51359	0.207633	0.0471574	0.507076	0.0497161	0	0	0.647942	0	0.247267	0.709701	0.361428	0	0.0591151	0	0.100715	0	0.57194	0	0
Pavir.2KG375896.1	0	0.0487415	0.0360881	0.173911	0	0.191764	0	0.0766172	0.0962407	0.361601	0	0.458702	0.0885666	0.133228	0	0.264306	0	0.139059	0	0.136641	0.0654341	0.0979568	0	0.0953234
Pavir.2KG375901.1	12.9854	18.9403	30.9426	25.1651	23.1574	16.6686	16.2957	20.0423	26.7199	33.4586	34.8592	37.5471	15.6783	20.5314	32.4253	35.0683	21.6786	20.2763	15.7729	22.9862	16.3531	30.8958	16.2707	30.125
Pavir.2KG375906.1	43.9976	142.997	42.7552	143.857	55.7339	129.895	38.5788	107.176	34.8033	103.303	48.2325	106.053	53.7706	155.525	61.2672	180.716	70.9171	160.968	51.7719	146.592	57.0653	174.581	57.0466	153.914
Pavir.2KG375911.1	0.184839	0.0377712	1.28809	0.654304	2.42608	0.889148	0.263174	1.50661	1.17314	0.325391	1.53246	1.61287	0.158596	0	1.11602	0	0.997587	0.223411	0.0281073	0	0.115048	0.113506	2.89321	0.595912
Pavir.2KG375916.1	0	0	0	0	0	0	0	0	0	0	0	0	0.00879681	0	0	0	0	0	0	0.00942068	0	0	0	0
Pavir.2KG375916.2	0	0	0	0	0	0	0	0	0	0	0	0	0	0	0	0	0	0	0	0	0	0	0	0
Pavir.2KG375916.3	0	0	0	0	0	0	0	0	0	0	0	0	0	0	0	0	0	0	0	0	0	0	0	0
Pavir.2KG375916.4	0.0680474	0.248558	0.152371	0.361365	0.281717	0.50336	0.1278	0.306806	0.263233	0.167107	0.234433	0.524701	0.196417	0.202828	0.111447	0.507202	0.159219	0.440531	0.157572	0.263637	0.233813	0.348497	0	0.143187
Pavir.2KG375916.5	0	0	0	0	0	0	0	0	0	0	0	0	0	0	0	0	0	0	0	0	0	0	0	0
Pavir.2KG375916.6	0.262986	0.136534	0.485969	0.397799	0.428642	0.531072	0.200077	0.513785	0.377144	0.769989	0.260848	0.919745	0.623545	1.10889	0.307549	1.34776	0.476482	0.907354	0.465568	0.810441	1.14631	1.54554	0.262934	1.2027
Pavir.2KG375921.1	0	0	0	0	0	0	0	0	0.265348	0	0	0	0	0.0963809	0	0	0	0	0	0.728536	0	0	0	0
Pavir.2KG375926.1	7.30234	5.37833	12.5222	6.52191	13.5394	5.25116	6.59729	3.29399	9.46608	2.12938	10.4148	5.30719	1.38782	2.84184	2.22212	2.46921	1.7711	2.55176	1.01599	3.18429	1.00969	3.1759	3.25622	5.80309
Pavir.2KG375931.1	18.0413	42.9049	31.6925	35.1224	30.7125	42.4916	23.3336	42.7502	33.5465	33.8006	35.6021	64.4989	31.0995	72.083	36.59	78.1753	36.2432	101.85	37.9554	79.7403	38.261	84.0176	102.971	146.336
Pavir.2KG375936.1	0.89473	3.15919	1.37147	3.00728	1.55588	3.05503	0.446911	4.13005	1.6162	3.12145	2.10048	2.60646	0.798465	3.61672	1.59004	4.00862	0.515663	3.00604	0.227877	2.38689	0.75563	3.60865	0.222211	3.50654
Pavir.2KG375941.1	0.411458	1.18647	0	1.4369	0	0.612035	0.260047	0.672944	0.317428	2.05342	0.757674	1.4309	0.0874731	3.56112	0.81356	5.73523	1.82881	3.72897	0.361053	4.27259	0.492618	3.56115	0.298447	2.95878
Pavir.2KG375946.1	0.230767	0	0.234562	0	0.0629278	0	0.0692247	0	0.0684947	0	0.0336359	0	0.192889	0.0272349	0.582936	0.0540755	0.0516967	0.0240671	0.244353	0.0208089	0.141502	0	0	0
Pavir.2KG375946.2	0	0	0	0	0	0	0	0	0	0	0	0	0	0	0	0	0	0	0	0	0	0	0	0
Pavir.2KG375946.3	0	0	0	0	0	0	0	0	0	0	0	0	0	0	0	0	0	0	0	0	0	0	0	0
Pavir.2KG375946.4	0	0	0	0	0	0	0	0	0	0	0.104548	0	0	0	0	0	0	0	0	0	0.0287347	0	0.0541601	0
Pavir.2KG375951.1	0	0.392006	0.0850321	0	0	0.184293	0	0.0496168	0	1.03849	0.148209	0.146357	0.418533	0.747711	0	0.788999	0	0.995138	0	0.654479	0	0.481638	1.24543	2.06645
Pavir.2KG375956.1	0	0	0	0	0	0	0	0	0	0	0	0	0	0	0	0	0	0	0	0	0	0	0	0
Pavir.2KG375956.2	0	0	0	0	0	0	0	0	0	0	0	0	0	0	0	0	0	0	0	0	0	0	0	0
Pavir.2KG375956.3	0	0	0	0	0	0	0	0	0	0	0	0	0	0	0	0	0	0	0	0	0	0	0	0
Pavir.2KG375956.4	0.201363	0.227704	0.0830531	0.30873	0.036291	0.230385	0.172617	0.396097	0.253847	0.548559	0.131324	0.182781	0.0922039	0.149041	0.459652	0.279782	0.259387	0.230541	0.146133	0.306215	0.201183	0.543599	0.394909	0.619071
Pavir.2KG375961.1	275.216	4.84694	371.989	5.18137	217.2	9.9198	270.413	11.1383	339.549	9.54219	133.971	5.95173	122.931	4.92722	165.078	7.51845	148.008	8.48618	116.902	9.13895	142.969	8.69086	56.3212	8.6803
Pavir.2KG375966.1	5.01322	32.3094	6.0435	28.3531	4.72597	35.9491	6.7381	33.3057	5.35912	26.8159	3.95927	22.9011	3.16404	35.0438	5.19196	30.0619	1.85148	35.3463	2.08104	30.1713	1.05254	37.4644	2.14023	18.6658
Pavir.2KG375971.1	0	0	0	0	0	0	0	0	0	0	0	0	0	0	0	0	0	0	0	0	0	0	0	0
Pavir.2KG375976.1	0	0	0	0	0	0	0	0	0	0	0	0	0	0	0	0	0	0	0	0	0	0	0	0
Pavir.2KG375981.1	0.171557	1.89489	0.499029	2.12874	0.790308	3.19149	0.328853	1.70987	0.538807	2.96123	0.875181	2.30678	0.402089	3.70343	0.0339213	3.155	0	3.7429	0.111009	2.97055	0.363612	3.75897	1.28602	3.64238
Pavir.2KG375986.1	0	0.0824289	0.0461569	0.059345	0.0485925	0	0	0	0	0.223058	0	0.262783	1.59133	1.46019	3.02834	1.67584	0.347288	1.03868	1.17367	0.798946	0.751162	1.17993	3.4537	3.01747
Pavir.2KG375991.1	10.0779	12.0649	10.6065	11.9683	9.33043	13.7907	10.8495	19.5162	12.5951	24.7981	9.65184	24.3602	17.4867	24.9524	26.9459	36.9194	22.2728	24.4288	17.637	23.6003	21.2608	40.3845	80.5396	21.6623
Pavir.2KG375996.1	27.7869	0.425707	52.564	0.0305518	24.5474	0.687744	46.6236	0.349216	64.4361	1.2267	15.5769	0.0285797	66.4514	1.99825	18.6048	1.10731	19.1095	1.00723	51.0737	2.74595	98.4776	2.11397	55.9615	0.615946
Pavir.2KG375996.2	0.331959	0	1.08348	0	0.174099	0	1.2144	0	1.54318	0	0.486737	0	2.13121	0.148346	0.404093	0	0.0529091	0.0327729	1.39044	0	3.75143	0	0.429829	0.164146
Pavir.2KG376001.1	1.90086	10.1427	1.85203	10.6253	0.668476	9.22243	1.59399	9.54406	0.727893	9.79497	1.09231	8.46854	2.66694	9.53888	1.04063	9.09396	1.3699	7.80363	1.42186	7.22961	2.17208	8.89301	1.92104	5.46208
Pavir.2KG376006.1	0	0	0	0	0	0	0	0	0	0	0	0	0	0	0	0	0	0	0	0	0	0	0	0
Pavir.2KG376011.1	6.1018	8.04758	5.10108	7.41901	5.93577	7.23762	4.22197	7.17354	6.86436	7.45607	4.10521	6.96649	7.17945	25.3457	7.98785	24.0723	7.79073	23.5827	7.74907	21.0177	11.4183	23.2469	13.5084	18.9172
Pavir.2KG376016.1	2.41545	9.34158	1.57451	8.88974	1.53914	7.01368	0.904944	6.1913	2.42221	9.78461	1.86918	7.51605	0.50428	1.52052	0.891379	3.59451	3.1812	2.23113	0.558331	0.987349	0.648008	3.3408	1.72925	1.58536
Pavir.2KG376021.1	23.4494	1.80576	42.2309	3.56762	58.7618	3.81622	33.0358	2.48568	42.5891	3.07316	28.1759	1.64952	24.18	1.10564	15.9882	1.6938	27.2814	0.926683	21.8355	1.68983	22.574	2.18269	13.1181	0.642384
Pavir.2KG376026.1	0.268978	0.164766	0.343387	0.0274722	0.0922494	0.116911	0.180673	0.0335629	0.157678	0.0373929	0	0.0385485	0.76503	0.326438	0.14834	0.294208	0.263882	0.640775	0.959101	0.455255	0.251287	0.412709	0.349742	0.315056
Pavir.2KG376031.1	0	0	0	0	0	0	0	0	0	0	0	0	0	0	0	0	0	0	0	0	0	0	0	0
Pavir.2KG376031.2	0	0	0	0	0	0	0	0	0	0	0	0	0	0	0	0	0	0	0	0	0	0	0	0
Pavir.2KG376036.1	0.0582226	0.110158	0.00587449	0.0488087	0.0866229	0.154681	0.0498575	0.121452	0.0880896	0.00679727	0	0.160812	0.148586	0.348545	0.424858	0.19328	0.0403229	0.127395	0.0534841	0.238235	0.230029	0.0945885	0.0990087	0.315547
Pavir.2KG376036.2	0	0.0230279	0.172809	0	0	0	0	0.208922	0	0.0949512	0	0.111869	0	0.0113205	0	0	0	0.0444995	0	0	0.125783	0	0	0
Pavir.2KG376041.1	0.100678	0	0.0214742	0	0.168094	0	0.0771939	0.0415193	0.0597889	0	0	0	0.0374395	0	0.126661	0.064895	0.0351193	0.0435071	0.0541481	0.06583	0.136117	0	0	0
Pavir.2KG376041.2	0	0	0	0	0	0	0	0	0	0	0	0	0	0	0	0	0	0	0	0	0	0	0	0
Pavir.2KG376041.3	0	0	0	0	0	0	0	0	0	0	0	0	0	0	0	0	0	0	0	0	0	0	0	0
Pavir.2KG376046.1	37.8605	65.9408	38.466	65.8191	43.0877	60.719	35.8233	63.6392	32.7742	61.1378	50.3842	63.0189	40.4774	68.98	50.4403	77.423	54.5619	72.7691	40.6391	62.4948	50.7426	72.0958	62.9423	69.4446
Pavir.2KG376051.1	0.389036	1.30894	0.137073	1.64403	0.586583	1.46502	0.168349	1.23313	0.592895	0.724116	0.204845	0.726476	0.250757	0.248768	0.123341	0.223547	0.454317	0.152833	0.0781564	0.214678	0.0833967	0.424816	0.260468	0.523312
Pavir.2KG376056.1	23.6464	187.466	26.0615	177.775	37.1883	120.677	17.9497	135.851	22.324	120.373	63.78	182.56	21.4597	150.344	23.6954	156.31	24.4836	190.902	22.8697	109.661	19.1644	161.178	128.426	217.32
Pavir.2KG376061.1	0	0.233845	0	0.99069	0	0.394717	0	0.132547	0	0.710259	0.683813	1.54598	0	1.02097	0	1.16011	0.826002	0.7496	0	0.763846	0	1.55456	0.256527	2.96307
Pavir.2KG376300.2	0	0.133627	0	0	0	0.0595221	0	0.00831181	0	0.019897	0	0	0.0299803	0.0532624	0	0.203237	0	0.16384	0.026016	0.00753064	0.0405842	0.161109	0	0
Pavir.2KG376300.3	0	0.282739	0	0.261341	0.0180584	0.435803	0	0.164684	0	0.0325281	0	0.111778	0	0	0	0	0	0	0	0	0	0	0	0.203994
Pavir.2KG376305.1	0	0	0	0	0	0	0	0	0	0	0	0	0	0.0323395	0	0.289804	0	0.0357224	0.0990098	0.434457	0	0	0	0
Pavir.2KG376310.1	11.9979	57.451	22.4332	48.1742	23.378	35.4072	12.661	34.5059	20.177	34.9577	25.6151	29.9129	22.7368	39.3263	31.5645	41.5667	36.3286	42.4754	19.1854	43.2657	19.6525	47.2257	29.9366	38.7009
Pavir.2KG376400.1	2.64681	0.839572	2.49557	0.42882	2.51189	1.21014	2.59431	0.965749	3.8795	0.488558	1.55903	1.18757	1.80518	1.42228	6.18275	0.811153	2.51082	0.945847	1.71585	0.858244	2.35063	0.661455	1.13482	0.457247
Pavir.2KG376400.2	0	0	0	0	0	0	0	0	0	0	0	0	0	0	0	0	0	0	0	0	0	0	0	0
Pavir.2KG376400.3	0	0	0	0	0	0	0	0	0	0	0	0	0	0	0	0	0	0	0	0	0	0	0	0
Pavir.2KG376600.1	0	0	0	0	0	0	0	0	0	0	0	0	0	0	0	0	0	0	0	0	0	0	0	0
Pavir.2KG376600.2	0	0	0	0	0	0	0	0	0	0	0	0	0	0	0	0	0	0	0	0	0	0	0	0
Pavir.2KG376700.1	0	0.398955	0	0.453416	0	0.268372	0	0.520812	0	0.225874	0	0.0964356	0.0108364	0.140505	0	0.474138	0	0.275841	0	0.408275	0	0.175754	0	0
Pavir.2KG376900.1	22.0423	9.60216	26.3274	10.0097	12.4945	8.87501	19.3049	8.10668	25.4158	15.7043	12.2589	4.95358	14.3305	2.45666	12.2144	2.24756	11.9141	1.21454	12.0991	0.611674	15.7979	1.16515	8.06535	1.41698
Pavir.2KG377000.1	0	0	0	0	0	0	0	0	0	0	0	0	0	0	0	0	0	0	0	0	0	0	0	0
Pavir.2KG377000.2	0	0	0	0	0	0	0	0	0	0	0	0	0	0	0	0	0	0	0	0	0	0	0	0
Pavir.2KG377100.1	0	0	0	0	0	0.0166626	0.0356321	0	0	0.0691067	0	0	0	0.0143874	0	0	0	0	0	0	0	0	0.199575	0.0112047
Pavir.2KG377100.2	0	0	0	0	0	0	0	0	0	0	0	0	0	0	0	0	0	0	0	0	0	0	0	0
Pavir.2KG377200.2	3.89667	5.60819	4.61495	4.7247	8.65586	5.48264	6.47409	6.15801	7.4386	4.7489	4.51654	5.9574	1.54441	6.00669	0.958477	7.82042	0.920206	7.07605	0.764455	5.43602	1.61799	8.31437	4.66551	9.17407
Pavir.2KG377300.1	0	0	0	0	0	0	0	0	0	0	0	0	0	0	0	0	0	0	0	0	0	0	0	0
Pavir.2KG377400.1	0	0	0	0	0	0	0	0	0	0	0	0	0	0	0	0	0	0	0	0	0	0	0	0
Pavir.2KG377400.9	0.152697	0	0	0	0	0	0.0599472	0	0.041691	0	0.0760476	0	0	0	0	0	0	0	0.0398782	0	0.08775	0	0.0801428	0
Pavir.2KG377500.1	0	0	0	0	0	0	0	0	0	0	0	0	0	0.0394338	0	0.083162	0	0.247155	0	0	0	0.0179123	0	0
Pavir.2KG377900.1	0.332184	9.13157	0.302281	2.2567	0.109061	6.36765	0	6.55361	0	4.56702	0	8.11388	0	4.70098	0	5.63123	0	2.41592	0	4.31149	0	7.85759	0	2.21725
Pavir.2KG378200.1	0	1.21225	0	1.81578	0	2.12249	0	1.7805	0	1.36824	0	2.41923	0	3.66578	0	5.28837	0	3.44015	0.0557629	3.15749	0.0456494	4.73139	0	3.95844
Pavir.2KG378205.1	0	0	0	0	0	0	0	0	0	0	0	0	0	0	0	0	0	0	0	0	0	0	0	0
Pavir.2KG378300.1	5.27425	11.509	3.11172	10.7927	15.5612	9.42336	6.1554	6.76857	3.0626	5.22609	7.26139	5.63591	5.63693	5.45109	1.83056	6.76641	2.75264	8.04065	3.19621	5.05227	1.85027	6.27689	3.1262	6.82503
Pavir.2KG378305.1	0	0	0	0	0	0	0	0	0	0	0	0	0	0	0	0	0	0	0	0	0	0	0	0
Pavir.2KG378600.1	1.88382	4.96657	1.63202	4.92746	1.53468	5.53485	1.46453	5.91092	1.99432	5.70284	1.87982	6.14392	2.44411	7.29362	1.53737	5.75628	1.53679	6.04319	1.41327	8.02044	2.88282	7.40679	3.0897	5.49059
Pavir.2KG378700.1	0	0	0	0	0	0	0	0	0	0	0	0	0	0	0	0	0	0	0.0453502	0	0	0	0	0
Pavir.2KG378700.2	0	0	0	0	0	0	0	0	0	0	0	0	0	0	0	0	0	0	0	0	0	0	0	0
Pavir.2KG378700.3	0	0	0	0	0	0	0	0	0	0	0	0	0	0	0	0	0	0	0	0	0	0	0	0
Pavir.2KG378800.1	14.6282	22.3172	33.8339	19.4924	40.4915	19.231	14.0765	26.3201	25.368	31.3556	74.9817	41.9178	23.3396	57.5737	33.3883	56.3375	45.9402	92.4357	35.4426	57.568	51.2744	75.6495	147.017	52.6793
Pavir.2KG379000.1	0	0	0	0.175971	0	0.481131	0	0	0	0	0	0	0.124376	0	0	0.188397	1.76013	0.0982197	0.174788	0	0	0	0	0
Pavir.2KG379005.1	0	0	0.0514049	0.103408	0.153833	0	0.0742826	0.0911525	0.168317	0.0356878	0.238939	0.0773975	0	0	0.00601518	0	0	0	0	0.0270143	0.0119702	0	0	0
Pavir.2KG379300.1	0	0	0	0	0	0	0	0	0	0	0	0	0	0	0	0	0	0	0	0	0	0	0	0
Pavir.2KG379300.10	0	0	0	0	0	0	0	0	0	0	0	0	0	0	0	0	0	0	0	0	0	0	0	0
Pavir.2KG379300.2	0.0333973	0	0	0	0	0	0	0	0	0	0	0	0.041301	0	0	0	0	0	0	0	0	0	0	0.0716161
Pavir.2KG379300.3	0	0	0	0	0	0	0	0	0	0	0	0	0	0	0	0	0	0	0	0	0	0	0	0
Pavir.2KG379300.4	0.127366	0	0.0656019	0	0.201263	0	0.0234954	0	0	0	0.131824	0	0.0581399	0	0.37881	0.0794706	0.292613	0.0171219	0.0391006	0.0411892	0.110805	0	0.0301098	0.0473879
Pavir.2KG379300.5	0	0	0	0	0	0	0	0	0	0	0	0	0	0	0	0	0	0	0	0	0	0	0	0
Pavir.2KG379300.6	0	0	0	0	0	0	0	0	0	0	0	0	0	0	0	0	0	0	0	0	0	0	0	0
Pavir.2KG379300.7	0	0	0	0	0	0	0	0	0	0	0	0	0	0	0	0	0	0	0	0	0	0	0	0
Pavir.2KG379300.8	0.320922	0.28133	0.875576	0.107175	0.541198	0.126744	0.34757	0.0569874	1.22084	0.228757	0.266251	0.134942	0.422231	0.0917306	1.1072	0.125381	0.733991	0.138256	1.28123	0.0119234	1.12369	0.150668	0.58971	0.201096
Pavir.2KG379300.9	0	0	0	0	0	0	0	0	0	0	0	0	0	0	0	0	0	0	0	0	0	0	0	0
Pavir.2KG379305.1	0	0	0	0	0.212989	0	0	0	0	0	0	0	0	0.763604	0	0.189682	0	0	0	0	0	0	0	0
Pavir.2KG379310.1	4.39365	0	2.39957	0	2.33816	0	1.63365	0.116123	3.16797	0	1.66307	0	0.0491209	0	0	0	0	0	0	0	0	0	0	0
Pavir.2KG379315.1	6.1109	10.2825	5.47822	7.60753	11.0429	11.3594	4.87352	12.1392	5.98015	10.6076	6.27799	10.6378	1.53334	4.62273	2.45101	3.6166	3.76765	5.51993	3.00461	4.10185	2.61793	4.9777	3.44219	4.77084
Pavir.2KG379600.1	1.1877	2.11197	1.49477	3.2256	1.90814	2.55886	1.34234	3.14584	2.04874	3.68456	0.360667	2.62032	1.08811	2.79526	1.21135	2.70956	0.687025	2.33594	0.715753	2.55356	0.955398	2.16971	0.457705	2.02486
Pavir.2KG379800.1	13.6767	2.00168	14.7354	1.60264	16.6706	1.85729	21.7085	1.71488	17.3465	1.71324	8.49292	1.80532	24.4841	3.50924	7.76339	3.53378	9.3596	2.78157	26.5286	3.34004	28.6	3.33634	8.08438	2.13753
Pavir.2KG379900.1	0.887179	46.9163	0.620828	29.0238	0.516226	31.1876	1.84966	39.7483	1.15748	31.2254	1.34316	30.2537	2.95382	70.5897	4.1491	62.0352	2.53088	67.7765	2.25424	60.4489	1.13636	78.6114	1.56315	29.4352
Pavir.2KG380000.1	0	0	0	0	0	0	0	0	0	0	0	0	0	0	0	0	0	0	0	0.0305946	0	0	0	0
Pavir.2KG380000.2	0	0	0	0	0	0	0	0	0	0	0	0	0	0	0	0	0	0	0	0	0	0	0	0
Pavir.2KG380000.3	0	0	0	0	0	0	0	0	0	0	0	0	0	0	0	0	0	0	0	0	0	0	0	0
Pavir.2KG380000.4	0	0	0	0	0	0	0	0	0	0	0	0	0	0	0	0	0	0	0	0	0	0	0	0
Pavir.2KG380005.1	0.924251	0	0	0.187045	0	0	0.132674	0.215932	0.0646412	0	0	0	0.105037	0.0463886	0	0.413447	0	0.366685	0	0.173291	0.0620819	0	0.0261918	0.412635
Pavir.2KG380200.1	0.138771	0.376537	0.147943	0.716708	0.789377	1.08087	0.370855	0.371331	0.408881	0.57208	0.632704	1.24648	0	0.149839	0.0710961	0.277385	0.0836553	0.0866301	0	0	0.064873	0.371632	0	0
Pavir.2KG380300.2	7.81775	21.9485	11.9663	22.4105	11.7707	17.9768	6.15308	20.1639	10.5046	19.7815	8.29566	15.4669	9.24934	18.4463	11.4312	20.1725	11.8734	19.323	11.2371	17.9753	11.4252	16.4054	5.02979	12.7087
Pavir.2KG380400.1	13.1942	23.1661	16.5309	35.412	14.6897	29.0729	14.2141	29.1792	15.8558	36.8415	15.9851	22.247	15.0589	55.4576	21.7439	29.0963	16.473	33.6141	17.826	45.7562	13.2976	41.9455	8.63653	22.2012
Pavir.2KG380405.1	0	0.285118	0	0.361485	0	0.394769	0.109184	0.676855	0.284937	1.37337	0	0.907578	0.420108	0.530488	0.157233	0.446387	0	0.151876	0.990779	0.360397	0.232778	0.673306	0	0.654539
Pavir.2KG380500.2	0.177608	0.997985	0.373648	1.65561	0.376306	1.3621	0.388653	1.21661	0.397161	0.89715	0.90272	1.60166	0.288485	0.80918	0.629946	0.550855	0.0165246	0.817288	0.241556	0.529026	0.267611	0.267971	0.189782	0.894572
Pavir.2KG380505.1	0	0	0	0	0	0	0	0.0525889	0.0524764	0.174481	0	0	0	0	0	0	0	0.0544099	0	0	0	0.0372923	0	0
Pavir.2KG380510.1	6.36682	3.92276	8.06384	3.18916	13.5419	3.45722	3.70872	2.62415	7.90827	3.61477	14.494	5.83888	2.88214	0.89363	1.704	0.758928	4.72295	0.664593	3.31674	1.61082	1.86651	0.490369	2.50848	1.14204
Pavir.2KG380800.1	0	0	0	0	0	0	0	0	0	0	0	0	0	0	0	0	0	0	0	0	0	0	0	0
Pavir.2KG380800.10	0	0	0	0	0	0	0	0	0	0	0	0	0	0	0	0	0	0	0	0	0	0	0	0
Pavir.2KG380800.11	0.176195	0	0	0	0	0.0457819	0.0240381	0	0	0.134444	0	0	0	0.030614	0	0.0158625	0	0.00672872	0	0	0.0272507	0.0477947	0.0386736	0
Pavir.2KG380800.12	0	0	0	0	0	0	0	0	0	0	0	0	0	0	0	0	0	0	0	0	0	0	0	0
Pavir.2KG380800.13	0	0	0	0	0	0	0	0	0	0	0	0	0	0	0	0	0	0	0	0	0	0	0	0
Pavir.2KG380800.14	0	0	0	0	0	0	0	0	0	0	0	0	0	0	0	0	0	0	0	0	0	0	0	0
Pavir.2KG380800.15	0	0	0	0	0	0	0	0	0	0	0	0	0	0	0	0	0	0	0	0	0	0	0	0
Pavir.2KG380800.16	0	0	0	0.0179383	0.036734	0	0	0	0	0	0	0	0.0114192	0.0161843	0	0	0.0224838	0	0.0123669	0.0120415	0.0168733	0.0168399	0	0.0252082
Pavir.2KG380800.2	0	0	0	0	0	0	0	0	0	0	0	0	0	0	0	0	0	0	0	0	0	0	0	0
Pavir.2KG380800.3	0	0	0	0	0	0	0	0	0	0	0	0	0	0	0	0	0	0	0	0	0	0	0	0
Pavir.2KG380800.4	0	0	0	0	0	0	0	0	0	0	0	0	0	0	0	0	0	0	0	0	0	0	0	0
Pavir.2KG380800.5	0	0	0	0	0	0	0	0	0	0	0	0	0	0	0	0	0	0	0	0	0	0	0	0
Pavir.2KG380800.6	0	0	0	0	0	0	0	0	0	0	0	0	0	0	0	0	0	0	0	0	0	0	0	0
Pavir.2KG380800.7	0	0	0	0	0	0	0	0	0	0	0	0	0	0	0	0	0	0	0	0	0	0	0	0
Pavir.2KG380800.8	0	0	0	0	0	0	0	0	0	0	0	0	0	0	0	0	0	0	0	0	0	0	0	0
Pavir.2KG380800.9	0	0	0	0	0	0	0	0	0	0	0	0	0	0	0	0	0	0	0	0	0	0	0	0
Pavir.2KG380805.1	0	0	0	0	0	0	0	0	0	0	0	0	0	0	0	0	0	0	0	0	0	0	0	0
Pavir.2KG380900.1	8.98271	10.5665	6.77607	9.47769	12.3762	8.94573	4.96978	8.95553	8.80894	11.2448	13.3967	12.7971	11.164	13.4317	20.0005	24.2972	23.3899	23.9347	34.0131	18.3858	21.2719	19.5949	22.2365	31.2163
Pavir.2KG381000.1	0	0	0	0	0	0	0	0	0	0	0	0	0	0	0	0	0	0	0	0	0	0	0	0
Pavir.2KG381000.2	0	0	0	0	0	0	0	0	0	0	0	0	0	0	0	0	0	0	0	0	0	0	0	0
Pavir.2KG381000.3	0	0	0	0	0	0	0	0	0	0	0	0	0	0	0	0	0	0	0	0	0	0	0	0
Pavir.2KG381000.4	0	0	0	0	0	0	0	0	0	0	0	0	0	0	0	0	0	0	0	0	0	0	0	0
Pavir.2KG381000.5	0	0	0	0	0	0	0	0	0	0	0	0	0	0	0	0	0	0	0	0	0	0	0	0
Pavir.2KG381000.6	0	0	0	0	0	0	0	0	0	0	0	0	0	0	0	0	0	0	0	0	0	0	0	0
Pavir.2KG381100.1	0	0	0	0	0	0	0	0	0	0	0	0	0	0	0	0	0	0	0	0	0	0	0	0
Pavir.2KG381100.2	0	0.0254276	0	0	0	0	0	0.151145	0	0.056639	0	0	0	0	0	0.00824352	0	0	0	0	0	0	0	0.0128565
Pavir.2KG381100.3	0	0	0	0	0	0	0	0	0	0	0	0	0	0	0	0	0	0	0	0	0	0	0	0
Pavir.2KG381100.4	0	0	0	0	0	0	0	0	0	0	0	0	0	0	0	0	0	0	0	0	0	0	0	0
Pavir.2KG381100.5	0	0	0	0	0	0	0	0	0	0	0	0	0	0	0	0	0	0	0	0	0	0	0	0
Pavir.2KG381100.6	0	0.0533191	0	0.259591	0.271925	0.232533	0.0283394	0.248015	0	0.341762	0	0.640812	0.0834736	0.149485	0	0.32088	0	0.264897	0	0.624004	0.0536846	0.503951	0.326019	0.399476
Pavir.2KG381300.1	8.03899	7.95112	7.94046	8.12641	6.2369	7.45917	8.26323	6.75349	8.27989	5.08474	7.6564	8.94582	7.13676	5.50011	8.93347	6.4589	8.08252	5.48812	6.79734	5.35556	6.00946	7.67136	5.24013	6.94768
Pavir.2KG381500.1	34.5613	100.509	35.9044	77.9675	40.6084	72.8987	26.6856	69.9292	35.8848	72.974	52.8192	74.3446	44.9905	64.9551	45.4757	68.7105	69.0042	72.056	34.7827	61.3081	53.5353	67.5524	109.565	82.3676
Pavir.2KG381600.1	26.163	31.0464	25.1948	34.7755	34.3989	45.9792	31.1905	40.5773	31.0583	41.5387	34.5073	42.5011	29.921	44.1961	15.5504	42.3421	20.7991	49.4293	24.1588	44.7955	37.472	41.4901	28.3255	49.5754
Pavir.2KG381700.3	681.577	105.463	541.433	119.785	1041.99	132.977	819.62	103.882	627.786	105.969	588.129	104.075	1002.99	147.917	591.287	97.8765	792.642	149.996	910.505	115.907	850.769	103.545	482.146	117.326
Pavir.2KG381705.1	1.69732	2.56548	2.29324	2.72455	1.64725	2.49891	1.33152	2.87935	3.41394	4.1349	3.07472	1.906	5.56291	6.14129	7.99911	6.62055	9.70633	3.18621	10.5678	5.36224	10.1191	4.26852	5.45163	6.39833
Pavir.2KG381710.1	0.57138	0.553708	0.207019	0.371747	0.281637	0.921773	0.485971	0.945974	0.46514	1.31982	0.172639	0.721182	0	0.0434838	0	0.056526	0	0.041686	0	0.0246726	0	0.0461973	0	0.0113036
Pavir.2KG381715.1	0.930283	0	0	0	0	0.682894	0	0.113634	0	0.895619	0.776616	0	0	0	0	0	0	0	0	0	0	0	0	0
Pavir.2KG381720.1	0.034564	0.089788	0	0.0639719	0	0.155642	0.0531022	0.0390773	0	0.101585	0	0	0	0	0	0	0	0	0	0	0	0.14197	0	0
Pavir.2KG382100.2	0	0	0	0	0	0	0	0	0	0	0	0	0	0	0	0	0	0	0	0	0	0	0	0
Pavir.2KG382100.3	0	0	0	0	0	0	0	0	0	0	0	0	0	0	0	0	0	0	0	0	0	0	0	0
Pavir.2KG382100.4	0	0	0	0	0	0	0	0	0	0	0	0	0	0	0	0	0	0	0	0	0	0	0	0
Pavir.2KG382200.1	47.8399	87.0537	49.0525	92.7836	50.8511	88.7432	46.7042	90.8403	50.7144	100.148	61.4715	88.8789	46.9089	66.9334	54.861	74.5545	49.8398	63.7623	48.2028	66.008	48.1125	70.4863	69.238	79.6754
Pavir.2KG382300.1	0	0	0	0	0	0	0	0	0	0.0557755	0	0.0185646	0.0705898	0	0	0	0	0	0	0	0	0.0634321	0	0
Pavir.2KG382300.2	0	0	0	0	0	0	0	0	0	0	0	0	0	0	0	0	0	0	0	0	0	0	0	0
Pavir.2KG382500.1	0	0	0	0	0	0	0	0	0	0	0	0	0	0	0	0	0	0	0	0	0	0	0	0
Pavir.2KG382505.1	0	0	0	0	0	0	0	0	0	0	0	0	0	0	0	0	0	0	0	0	0	0	0	0
Pavir.2KG382510.1	0	0	0	0.0414521	0	0	0	0.0614239	0.0270655	0.10265	0.0328807	0	0.0519657	0.0249325	0	0.0747009	0	0.196679	0.0571552	0.519396	0	0.0384682	0	0
Pavir.2KG382900.1	1.46709	9.85609	1.48294	17.0308	1.1613	6.98577	1.35971	7.20536	1.47911	6.75517	5.71728	38.1824	1.89134	9.7942	4.32078	9.07839	1.80075	10.1387	3.51761	6.83634	2.19564	7.04031	5.68422	29.1898
Pavir.2KG383300.1	3.05221	10.6344	2.22923	9.30303	3.14954	7.0843	1.97779	11.0153	2.91189	7.33841	3.64916	7.20974	2.4925	7.36721	2.88839	6.83569	2.49418	6.0287	2.18954	4.15652	2.52099	5.06784	3.20614	8.46703
Pavir.2KG383400.2	0.0148746	0.312175	0.00869789	0	0	0	0	0.00742601	0	0.0936798	0	0	0.0151645	0.0239299	0.0965696	0.0136346	0	0	0.221021	0	0	0	0	0
Pavir.2KG383400.5	0.0767083	0.10556	0.0334958	0.118373	0.0616734	0.239615	0.0162518	0.158101	0.268262	0.204004	0	0.0274721	0.0348844	0.177234	0	0.15309	0	0.128214	0.0231563	0.156574	0.177004	0.151345	0	0
Pavir.2KG383400.6	0	0	0	0	0	0	0	0	0	0	0	0	0	0	0	0	0	0	0	0	0	0	0	0
Pavir.2KG383700.1	0	0.0137606	0	0.0785568	0.0160868	0.041899	0	0	0.0128231	0	0	0	0.681138	1.10581	1.22286	0.878727	0.526348	0.992597	2.17348	1.39268	0.545099	1.08929	0.188471	0.640366
Pavir.2KG383700.2	0	0	0	0	0	0	0	0	0	0	0	0	0	0	0	0	0	0	0	0	0	0	0	0
Pavir.2KG384000.1	0	0	0	0	0	0	0	0	0	0	0	0	0	0	0	0	0	0	0	0	0	0	0	0
Pavir.2KG384000.2	0	1.9773	0.0546188	0.532475	0	0.619129	0	0.608948	0	0.910259	0.0277148	0.289197	0.0968419	0.405254	0	0.208634	0.0329907	0.136808	0.0987985	0.488785	0	0.141122	0	0.104195
Pavir.2KG384100.1	6.01509	11.5672	6.84053	11.5204	6.72517	8.94753	5.08639	7.99789	7.03499	10.2794	6.76079	9.89252	2.20498	11.7329	4.69315	12.0084	1.94817	10.9677	3.99452	12.3347	4.88996	13.0593	6.29089	8.24218
Pavir.2KG384105.1	0.181566	0	0.159256	0	0	0.739036	0	0.153036	0	0.3697	0	0	0.44474	0.691769	0.947784	1.43221	0.980956	0.161327	0.357427	1.41658	0.18297	1.05215	0	0.519654
Pavir.2KG384110.1	0.287987	0.889426	0	0.631781	0.0886729	0.506848	0.390952	0.223475	0.510801	0.108516	0.313577	0.847579	0.373668	0.0941952	0	0.0888149	0	0.126675	0.0906318	0.0865089	0.041219	0.172352	0.10434	0.170399
Pavir.2KG384300.1	0.0933772	0	0	0	0.0328724	0	0	0	0	0	0	0	0	0	0	0	0	0	0	0	0	0	0	0
Pavir.2KG384300.2	0.538616	0	0	0	0.190105	0	0	0	0	0	0	0	1.34361	0	1.4707	0	0.402555	0	2.37862	0	0.983321	0	0	0.120217
Pavir.2KG384400.1	4105.46	5.36449	1676.25	1.49699	2702.18	1.61368	1954.99	1.41701	1663.44	2.24401	2303.74	1.07714	1179.57	4.46995	2063.36	2.25582	879.387	0.791998	916.889	0.39695	455.136	3.14729	889.627	54.3904
Pavir.2KG384600.1	0	0	0	0.0755782	0.240872	0.072829	0	0	0.160509	0	0	0.188533	0	0	0	0.0863094	0	0	0.0428156	0.39906	0	0	0.105213	0.371549
Pavir.2KG384600.2	0	0	0	0	0	0	0	0	0	0	0	0	0	0	0	0	0	0	0	0	0	0	0	0
Pavir.2KG384600.3	0	0	0	0	0	0	0	0	0	0	0	0	0	0	0	0	0	0	0	0	0	0	0	0
Pavir.2KG384700.1	0	0	0	0	0	0	0	0	0	0	0	0	0	0	0	0	0.0600292	0	0	0	0	0	0.236538	0.0558706
Pavir.2KG384800.1	5.85358	28.4503	5.88201	33.4924	4.77533	38.132	5.79087	42.8686	7.99084	40.3108	8.9929	45.2248	18.6804	241.392	24.8604	242.858	16.6092	221.859	22.0153	290.677	38.1264	258.756	29.3528	223.025
Pavir.2KG384900.1	0	3.92354	0	3.82321	0	7.67757	0	7.04632	0	12.4456	0	4.97069	0.0426347	8.04171	0	9.46081	0	5.56708	0	10.0311	0	9.64783	0	3.07734
Pavir.2KG385100.3	0	13.3779	0	7.00872	0.0534281	13.4061	0	17.4251	0.195543	6.00203	0.140446	4.14294	0.0349466	1.7203	0	1.38974	0	1.38332	0	1.81265	0	1.97084	0	0.298055
Pavir.2KG385200.1	0	0	0	0	0.0195062	0	0	0	0	0	0	0	0	0	0	0	0	0	0	0	0	0	0	0
Pavir.2KG385200.2	0.106361	0.151941	0.213746	0.0640135	0.197754	0.219781	0.261437	0.163148	0.250874	0.0454001	0.295945	0.0643644	0.155035	0.542191	0.122852	0.660931	0.0551498	0.260097	0.069172	0.326173	0.236003	0.43188	0	0.0618325
Pavir.2KG385200.3	0	0	0	0	0	0	0	0	0	0	0	0	0	0	0	0	0	0	0	0	0	0	0	0
Pavir.2KG385200.4	0	0	0	0	0	0	0	0	0	0	0	0	0	0	0	0	0	0	0	0	0	0	0	0
Pavir.2KG385200.5	0	0	0	0	0	0	0	0	0	0	0	0	0	0	0	0	0	0	0	0	0	0	0	0
Pavir.2KG385200.6	0	0	0	0	0	0	0	0	0	0	0	0	0	0	0	0	0	0	0	0	0	0	0	0
Pavir.2KG385205.1	0.0802551	0.0858073	0.381189	0	1.38893	0	0.243238	0	0.477055	0.0505443	0.193424	0	0.601002	0.0860747	0.411857	0.0367824	0.0767484	0.432796	0.263524	0	0.115194	0.18401	2.42672	0
Pavir.2KG385600.1	3.83892	4.39489	3.64622	5.77881	2.58774	8.36528	1.54519	7.17188	2.96791	13.1534	37.823	16.137	4.27858	6.63656	2.43363	6.93745	7.41043	18.7821	2.53129	11.0847	5.92893	11.4926	87.7008	48.5304
Pavir.2KG385700.1	0	0	0	0	0	0	0	0.0275239	0	0	0	0	0	0	0	0	0	0	0.0430749	0	0	0	0	0
Pavir.2KG385700.2	0	0	0	0	0	0	0	0	0	0	0	0	0	0	0	0	0	0	0	0	0	0	0	0
Pavir.2KG385700.3	0	0	0	0	0	0	0	0	0	0	0	0	0	0	0	0	0	0	0	0	0	0	0	0
Pavir.2KG385800.1	0.0790035	0	0	0.0347936	0	0.0062315	0.0291398	0	0	0.0242208	0	0	0	0	0	0	0	0	0.022682	0	0.0184002	0	0	0
Pavir.2KG385800.2	0	0	0	0	0	0	0	0	0	0	0	0	0	0	0	0	0	0	0	0	0	0	0	0
Pavir.2KG385900.1	0.0676613	2.5776	0.0216016	4.48596	0.218741	6.25274	0.412394	6.00095	0.23043	9.59667	0.179771	6.40076	0.312611	6.6538	0.177159	4.88447	0.631308	6.22304	0.798694	5.59	0.752459	7.76123	1.58844	3.20919
Pavir.2KG386000.1	25.3193	42.9933	31.2912	51.0057	27.0125	49.3409	22.5356	45.9843	26.2784	49.7107	29.6642	41.8224	24.7849	49.4891	34.1495	53.8693	37.6972	55.2733	27.6238	60.5089	31.4337	54.7892	31.2179	58.8115
Pavir.2KG386300.1	0	0.470126	0	0	0	0	0	0.0283748	0.0309502	0	0	0	0.0960223	0.0230352	0	0.0460108	0	0	0.0592088	0	0	0	0.151981	0.119137
Pavir.2KG386300.2	0	0	0	0	0	0	0	0	0	0	0	0	0	0.147946	0	0	0	0.0537275	0.0378954	0	0	0.318461	0	0
Pavir.2KG386400.1	0	0.00909606	0	0.0118094	0.0624656	0	0	0.143413	0.174783	0.0535799	0	0.109431	0	0.0403579	0	0.167794	0	0.0527322	0	0.0171714	0	0	0	0
Pavir.2KG386400.2	0	0	0	0	0	0	0	0	0	0	0	0	0	0	0	0	0	0	0	0	0	0	0	0
Pavir.2KG386500.1	3.20818	4.52747	4.25598	3.45788	4.32537	4.81429	3.24749	4.6421	3.45853	3.60882	2.9661	6.03094	1.59437	2.58411	2.39457	2.8864	1.32791	3.05446	1.79971	1.83132	1.77822	2.1788	1.2259	1.64889
Pavir.2KG386600.1	0	0	0	0	0	0	0	0	0	0	0	0	0	0	0	0	0	0	0	0	0	0	0	0
Pavir.2KG386600.2	0	0.0703032	0	0.210441	0.0169197	0.179952	0.0126276	0.0371701	0	0.155712	0.0544357	0.445486	0.0799159	0.375888	0	0.464843	0.520464	0.325519	0.0938066	0.171829	0.0886462	0.512795	0	0.315511
Pavir.2KG386605.1	0	0	0	0	0	0	0	0	0	0	0	0	0.0312277	0	0	0.0322303	0	0	0.0343462	0	0.105927	0	0	0
Pavir.2KG386700.1	1.91255	2.85326	2.76793	1.96907	2.26883	1.37584	1.53538	1.91794	1.83687	2.78686	1.59913	0.901001	0.968108	2.0668	0.180349	2.66289	0.961974	3.53266	1.9846	2.58225	0.777098	3.99847	0.241234	4.83092
Pavir.2KG386800.1	1.43503	1.27954	2.60217	3.05162	1.3632	1.29208	1.4735	0.97244	2.06171	2.22012	2.74805	1.00978	0.558769	1.71649	0.417958	2.15503	0.958625	2.07253	0.830399	1.47676	0.359554	3.25784	1.7597	2.47442
Pavir.2KG386805.1	0	3.86659	0	2.40651	0	2.45036	0	5.94901	0	6.97993	0	1.27173	0.201484	0	0	0	0	0	0.177284	0	0.109352	0	0	0
Pavir.2KG386900.2	0	1.24944	0.0170672	1.97135	0	1.3184	0	2.96314	0	2.78584	0.0207847	0.26706	0.107183	0	0.122657	0	0.172556	0	0.152588	0	0	0	0	0
Pavir.2KG387200.1	1.55993	1.74606	4.51099	1.95087	2.29783	1.05432	0.692266	1.03644	2.89336	1.60014	2.05637	0.798261	0	0	0	0	0	0	0	0	0	0.088879	0	0
Pavir.2KG387200.3	0	0	0	0	0	0	0	0	0	0	0	0	0	0	0	0	0	0	0	0	0	0	0	0
Pavir.2KG387200.4	0	0	0	0	0	0	0	0	0	0	0	0	0	0	0	0	0	0	0	0	0	0	0	0
Pavir.2KG387200.5	0	0.0411576	0	0	0	0	0	0	0	0.328912	0	0	0	0.0477472	0	0	0	0.0880952	0	0	0	0.129308	0.236287	0.610701
Pavir.2KG387300.1	0.136049	0.384292	0	0	0.699245	0	0.535125	0	0.149362	0	0.324797	0	0.508326	0	0.110572	0	1.02887	0	0.338927	0	0.0543613	0.0891246	0.141233	0.0541863
Pavir.2KG387400.2	0	0	0	0	0	0	0	0	0	0	0	0	0	0	0	0	0	0	0	0	0	0	0	0
Pavir.2KG387400.3	0	0	0	0	0	0	0	0	0	0	0	0	0	0	0	0	0	0	0	0	0	0	0	0
Pavir.2KG387500.1	1.29107	2.95474	0.567242	1.93622	0.74244	3.89786	0.0412404	3.9097	0.432809	4.83288	0.881079	2.66124	0.536468	2.60394	1.41364	2.05631	2.24813	0.857241	0.450892	2.03835	1.09867	2.71033	1.24525	0.318269
Pavir.2KG388100.2	0.468549	1.90041	0.986622	4.18453	4.08294	4.27522	0.223645	3.83475	2.21895	7.31154	2.72466	4.76787	4.41442	3.56914	7.37168	3.71969	9.58762	6.09947	5.20486	4.81577	8.96064	4.31128	6.57145	5.74538
Pavir.2KG388200.1	2.84863	4.05762	1.20424	4.80689	2.66439	3.02285	2.07123	2.16064	2.3855	1.708	1.3273	2.73662	1.45687	2.30213	1.84482	3.20154	0.896183	2.35368	0.103761	1.26945	1.41709	4.17619	4.7579	2.73091
Pavir.2KG388300.1	0	0	0	0	0	0	0	0	0	0	0	0	0	0	0	0	0	0	0	0	0	0	0	0
Pavir.2KG388300.2	0	0	0	0	0	0	0	0	0	0	0	0	0	0	0	0	0	0	0	0	0	0	0	0
Pavir.2KG388500.1	0	0.655708	0	0.785239	0	0.891844	0	0.214231	0.35242	0.472946	0.0258554	0.73536	0.078157	0	0	0	0	0.158867	0	0	0	0	0	0
Pavir.2KG388600.1	4.18371	9.99871	4.35335	16.7723	3.0931	15.7696	1.88556	13.2162	3.90467	17.0536	5.44009	19.1864	1.32406	5.71127	1.64403	7.44209	1.99578	6.74852	0.534062	6.31254	2.22018	5.00522	3.24323	5.82529
Pavir.2KG388605.1	1.16951	0.27763	0.919247	0.880642	1.03096	0.143522	0.498095	0	1.5026	0.144029	1.73751	0.13796	0.062913	0.016806	0	0	0.0104466	0.018564	0.0659385	0.0155767	0.0674744	0	0	0
Pavir.2KG388700.1	25.8987	23.5159	28.172	32.1525	38.234	23.088	29.7189	18.0682	26.8237	25.1131	39.9001	25.9436	21.5239	22.0205	17.7476	19.4007	30.03	23.2227	20.1655	13.8427	31.685	23.8521	79.6691	36.9913
Pavir.2KG388705.1	0	0.467348	0.20018	0.560753	0	0.0727671	0.0283562	0	0	0	0	0.34017	0	0.132203	0.0709701	0.0738898	0.0332806	0.0443363	0.0393702	0	0	0	0	0
Pavir.2KG388800.1	0	0	0	0	0	0	0	0	0	0	0	0	0	0	0	0	0	0	0	0	0	0	0	0
Pavir.2KG388800.2	0	0	0	0	0	0	0	0	0	0	0	0	0	0	0	0	0	0	0	0	0	0	0	0
Pavir.2KG388800.3	0	0	0	0	0	0	0	0	0	0	0	0	0	0	0	0	0	0	0	0	0	0	0	0
Pavir.2KG388900.1	3.25265	13.7114	5.12707	11.3269	4.32705	16.7257	1.98219	14.0108	5.81902	22.5078	6.01421	10.0389	2.84061	19.6987	10.5699	10.3817	9.55451	10.8164	5.5449	14.7027	7.69368	14.1771	15.4728	14.5135
Pavir.2KG389000.2	0	0	0	0	0	0.0511751	0	0	0	0.174381	0	0.0138284	0.071973	0.0111948	0	0	0	0	0	0.135452	0	0	0	0
Pavir.2KG389000.3	0	0	0	0	0	0	0	0	0	0	0	0	0	0	0	0	0	0	0	0	0	0	0	0
Pavir.2KG389100.1	134.591	183.501	139.489	152.216	126.753	125.394	96.2448	145.804	126.012	152.273	170.608	163.991	105.429	128.982	135.902	152.091	180.814	150.127	109.231	127.656	144.894	153.104	294.863	153.547
Pavir.2KG389105.1	0	0	0	0	0	0	0	0	0	0	0	0	0	0	0	0	0	0	0	0	0	0	0	0
Pavir.2KG389200.2	0.117788	1.04426	0	1.17129	0.00842049	0.971635	0.0783357	0.97021	0	0.765815	0	0.975953	0.560172	4.29176	0.381993	4.90512	0.783543	4.00226	0.547785	3.74816	0.977519	4.21351	1.02379	3.80993
Pavir.2KG389300.1	0.441938	3.19954	0.296352	4.87112	0.16952	5.97351	0.792318	5.05629	0.32344	8.85333	1.81187	19.3831	1.11868	10.911	1.73573	21.1839	1.9894	21.3795	1.13458	16.3082	0.955766	24.4386	17.5464	46.1938
Pavir.2KG389400.1	0	0.24185	0	0.0933531	0	0.107047	0	0.26928	0.0141386	0	0	0.596365	0	0.651963	0	0.450273	0	0.248366	0	0.844159	0	0.380883	0	0.235771
Pavir.2KG389400.2	0	0	0	0	0	0	0	0	0	0	0	0	0	0.110732	0	0.149358	0	0	0	0	0	0	0	0.118301
Pavir.2KG389500.1	1.3607	4.87705	1.73082	2.57589	2.62661	3.23167	1.43019	2.43742	2.08784	3.26048	1.94715	2.96893	0.55667	1.71426	1.49948	1.99771	1.61667	1.39605	0.609069	1.28524	0.565463	1.54117	0.96234	1.63641
Pavir.2KG389600.1	3.98991	12.8989	5.14847	13.9602	4.46762	21.1523	1.74509	7.70581	4.89241	23.6219	4.29976	11.6213	17.1809	68.8429	22.7564	73.8473	16.2284	92.8289	23.5036	59.1476	12.168	43.3607	29.8599	77.0088
Pavir.2KG389800.1	0	0	0	0	0	0	0	0	0	0	0	0	0	0	0	0	0	0	0	0	0	0	0	0
Pavir.2KG389800.2	0	0	0	0	0	0	0	0	0	0	0	0	0.00680315	0	0	0	0	0	0	0	0	0	0	0
Pavir.2KG389800.3	0.195977	0.102737	0.880838	0.236096	0.666333	0.213459	0.479517	0.274037	1.01976	0.223309	1.10274	0.680572	0.30772	0.0987428	0.201556	0.411036	0.153713	0.423656	0.425219	0.711882	0.646697	0.282257	1.20791	2.4833
Pavir.2KG389800.4	0	0	0.0487976	0	0	0	0	0	0.0251677	0	0	0	0.0114028	0.00639301	0	0.0353068	0	0.171941	0	0	0.0171115	0.0506464	0.0207337	0.0596498
Pavir.2KG390000.1	0	0	0	0	0	0	0	0	0	0	0	0	0	0	0	0	0	0	0	0	0	0	0	0
Pavir.2KG390100.2	0.0656908	0	0	0	0	0	0.236524	0	0	0	0.0357689	0	0	0	0	0.0240357	0	0.0230283	0	0	0.0155438	0	0.0132356	0
Pavir.2KG390200.1	0	0	0	0	0	0	0	0	0	0	0	0	0	0	0	0	0.0673951	0	0	0	0	0	0	0
Pavir.2KG390300.2	13.3475	22.2492	8.0921	12.1717	6.73833	21.5213	10.8761	28.7055	12.279	25.0006	5.64562	17.4846	0.858779	5.05847	0.669723	4.94311	0.451138	3.09375	1.52551	4.90867	1.29566	5.74051	0.459186	2.11285
Pavir.2KG390400.1	0.983843	0	0.686949	0	0.236062	0	0.283814	0	1.10154	0	0.14936	0	0.0838696	0.0787503	0.216949	0.575016	0	0	0	0.117184	0.611441	0	0	0.272105
Pavir.2KG390500.1	0	0	0	0.656435	0.0477469	0.18332	0	0.236924	0	0.915441	0	0.311489	0	0.0365738	0	0	0	0	0	0	0	0	0	0.0663171
Pavir.2KG390500.2	0	0	0	0	0	0	0	0	0	0	0	0	0	0	0	0	0	0	0	0	0	0	0	0
Pavir.2KG390700.1	0.121817	1.32192	0	12.2787	0	6.83927	0	6.58459	0	10.7313	0	6.91466	0.0110441	1.34999	0	0.731779	0	0.580288	0	2.2	0	1.30747	0	0
Pavir.2KG390800.2	0	0	0	0	0	0	0	0	0	0	0	0	0	0	0	0	0	0	0	0	0	0	0	0
Pavir.2KG390805.1	0	1.99414	0	1.83478	0	2.13139	0	2.37251	0	1.45293	0.237163	5.65789	1.00096	27.9206	0.141151	37.2732	0.643842	33.4877	0.501997	39.7349	0.451335	13.4887	9.21696	73.1393
Pavir.2KG390810.1	0	0	0	0	0	1.0625	0	0.708945	0	0.487823	0	1.68321	0	0	0	0.0591668	0	0.53345	0	0	0	0	0	0.992067
Pavir.2KG390900.1	0	0	0	0	0	0	0	0	0	0	0	0	0	0	0	0	0	0	0	0	0	0	0	0
Pavir.2KG390900.3	0	0	0	0	0	0	0	0	0	0	0	0	0	0	0	0	0	0	0	0	0	0	0	0
Pavir.2KG390900.4	0	0	0	0	0	0	0	0	0	0	0	0	0	0	0	0	0	0	0	0	0	0	0	0
Pavir.2KG390900.5	0	0.00651106	0.0289247	0.0633698	0	0.0645161	0	0.0717121	0	0.177301	0	0.0553536	0.0722899	0.145031	0	0.137609	0	0.0956433	0.0215499	0.197032	0.0764241	0.0884911	0	0.0171949
Pavir.2KG391000.1	0.178874	0.487331	0.910775	1.84343	2.33574	1.44919	2.46557	1.76549	1.60853	1.78314	1.0491	0.674933	0	0	0	0.568753	0.342116	0.398858	0	0.177812	0	0.512474	0.649912	0
Pavir.2KG391005.1	0	0	0	0	0	0	0	0	0	0	0	0	0	0	0	0	0	0	0	0	0	0	0	0
Pavir.2KG391005.2	0	0	0	0	0	0	0	0	0	0	0	0	0	0	0	0	0	0	0	0	0	0	0	0
Pavir.2KG391005.3	0	0	0	0	0	0	0	0	0	0	0	0	0	0	0	0	0	0	0	0	0	0	0	0
Pavir.2KG391005.4	0	0	0	0	0	0	0	0	0	0	0	0	0	0	0	0	0	0	0	0	0	0	0	0
Pavir.2KG391005.5	0	0	0	0	0	0	0	0	0	0	0	0	0	0	0	0	0	0	0	0	0	0	0	0
Pavir.2KG391005.6	0	0	0	0	0	0	0	0	0	0	0	0	0	0	0	0	0	0	0	0	0	0	0	0
Pavir.2KG391400.2	1.54784	2.89693	1.86745	2.86472	1.61925	2.53469	1.01279	3.47171	1.77441	3.57667	1.72743	2.28172	2.62316	4.2129	1.89291	4.84405	1.53708	3.6972	2.15081	4.40855	4.97131	3.74465	3.25287	2.4863
Pavir.2KG391500.2	0	0	0	0	0	0	0	0	0	0	0	0	0	0	0	0	0	0	0	0	0	0	0	0
Pavir.2KG391500.4	0	0	0	0	0	0	0	0	0	0	0	0	0	0	0	0	0	0	0.00926583	0.0375485	0	0	0	0
Pavir.2KG391600.1	4.25953	10.7042	1.24713	9.83692	1.52601	9.64547	1.82897	10.4641	2.35854	13.0457	2.27354	13.7476	3.16852	16.0273	0.449631	16.6397	2.5558	12.4874	2.72381	15.4312	3.36869	19.33	3.45893	13.4383
Pavir.2KG391605.1	0.0417686	0.965998	0	0	0.0573215	0.44444	0.0316482	1.2594	0.0792527	0.564967	0.522325	2.21511	0.0949737	1.66083	0	1.00381	0	0.318597	0	2.48791	0	1.61018	0	0.483322
Pavir.2KG391610.1	0.901411	3.03834	1.08693	2.87042	1.75022	4.07011	0.648402	5.32501	1.05683	5.67657	0.847268	4.7024	2.42349	7.72595	2.82144	6.90624	0.861114	6.06532	1.78127	8.37228	1.20207	7.57265	0.500667	3.43466
Pavir.2KG391900.1	10.8916	22.1046	14.8425	18.5951	2.81655	19.257	11.2502	15.0447	15.4794	16.1543	30.3551	21.2852	22.1535	20.2221	17.2695	17.4606	3.98258	6.45932	6.19244	6.84455	37.6578	6.24616	66.3889	26.722
Pavir.2KG392000.1	1.46321	0.0592318	0	0.615205	0.400233	0.726946	0.383005	0.22126	0.110393	0.976925	0	0	0.939791	3.31438	1.12395	2.44081	0.529785	3.15641	1.33163	1.25862	2.12931	2.41021	8.16052	4.11553
Pavir.2KG392005.1	0	0.949569	0	1.50935	0.535461	3.50668	0.616983	1.4329	0.270057	0.644517	0.123322	0.24134	1.01829	3.09872	0.259531	4.56296	0.484035	1.7602	1.42734	0.943254	0.36251	2.19098	4.65435	2.09446
Pavir.2KG392300.1	2.86981	0.0330899	12.0512	0.584082	2.45683	1.08829	10.0711	0	11.8753	0.446194	4.12499	0.506035	3.50756	0	7.37884	0	0.90784	0	5.78616	0.0307651	1.26519	0.0798142	0	0.544257
Pavir.2KG392305.1	0.191138	26.4692	0	17.4727	0.0572822	23.1375	0.664633	17.0351	0	35.6812	0.0263236	71.0522	0	0.29835	0.0886367	0.367477	0	0.214913	0.211528	0.164512	0	0.303821	0	0.208399
Pavir.2KG392400.2	0.169308	28.4735	0	17.5068	0.236787	25.8316	0.742565	22.2842	0.0950711	36.3933	0.362713	86.7631	0	2.82303	0.0207025	3.70372	0	2.07441	0.0395807	1.62246	0	4.43871	0	1.4098
Pavir.2KG392500.1	0	0	2.62905	0.271708	0	0	1.29322	0	0.727342	0.0821834	2.28451	0	2.98194	0.209595	6.39043	0.0966163	1.78413	0.0386487	5.72647	0.100249	0.423379	0.0461975	1.24459	0.456471
Pavir.2KG392505.1	0	10.7925	0	2.42564	0	9.32152	0	4.85008	0	3.8023	0	3.08045	0	5.54229	0	9.80484	0	6.88522	0	2.68535	0	7.90733	0	3.83274
Pavir.2KG392510.1	0	0	0	0	0	0.248866	0	0.108448	0	0.619946	0	0	0.369097	0.0712876	0.323189	0.0995586	0	0.299208	1.40496	0	0	0.103726	0	0
Pavir.2KG392515.1	0.138774	0.281261	0.515975	0	0	0.111632	0	0.144473	0	0	0	0	0	0.0498009	0.132101	0.13646	0	0.187726	0	0.0598061	0	0	0	0
Pavir.2KG392900.1	0	0	0	0	0	0	0	0	0	0	0	0	0	0	0	0	0	0	0	0	0	0	0	0
Pavir.2KG392900.2	0	0	0	0	0	0	0	0	0	0	0	0	0	0	0	0	0	0	0	0	0	0	0	0
Pavir.2KG392900.3	0	0	0	0	0	0	0	0	0	0	0	0	0.0831435	0.0314235	0	0	0	0	0	0	0	0	0	0
Pavir.2KG393000.1	0	0	0	0	0	0	0.107047	0	0.0281525	0	0	0	0.442564	0.0518677	0.114652	0.139471	0	0	0.0999891	0	0	0	0	0
Pavir.2KG393005.1	1.23243	2.90413	3.8873	4.3607	5.39466	4.11959	3.07249	4.15576	4.33056	7.09575	6.22047	1.26837	5.68593	3.98965	3.3508	5.63014	6.43018	3.48443	1.29609	3.48861	4.74255	3.46398	7.5751	5.70399
Pavir.2KG393010.1	0	0.0711903	0.527092	0.0462132	0.513995	0	0.126127	0	0.404298	0	0.599127	0.334982	0.0678813	0.0357061	0.728957	0.468259	0.159186	0	0.541289	0.41629	0	0.0476908	1.13029	0.185635
Pavir.2KG393015.1	0	0.18175	0.583546	0.357854	0	0.361388	0.0858678	0.128125	0.0349384	0.214118	0	0.220735	0.0825631	0.0520069	0.11496	0.451859	0.018888	0	0.0334192	0.0281635	0.30584	0	0	0.19056
Pavir.2KG393400.1	0	0	0	0	0	0	0	0	0	0	0	0	0.524827	0.0287854	0	0	0.239938	0	0.221967	0	0.203511	0	0.113952	0
Pavir.2KG393500.1	0.700589	0	0	0	0.13061	0	0	0	0.182569	0	0	0	0.432517	0	0.137307	0	0	0	0.0748415	0	0.137238	0	0	0
Pavir.2KG393600.1	0	0	0	0	0	0	0	0	0	0	0	0	0	0	0	0.0772453	0	0	0.0922976	0	0	0	0	0
Pavir.2KG393605.1	0	0	0	0	0	0	0	0	0	0	0	0	0	0	0	0	0	0	0	0	0.0135313	0	0	0
Pavir.2KG393610.1	0	0.113427	0	0.0492699	0	0.513931	0	0.427143	0	1.0034	0	0.476186	0	0.733602	0	0.427265	0	0.553103	0	0.703843	0	0.741301	0	0
Pavir.2KG393610.2	0	0	0	0	0	0.116392	0	0	0	0.0589213	0	0.155486	0	0.143647	0	0.0322387	0	0.0803283	0	0.0216419	0	0.140342	0	0
Pavir.2KG393900.1	0	0	0	0	0	0	0	0	0	0	0	0	0	0	0	0	0	0	0	0	0	0	0	0
Pavir.2KG393900.2	0	0	0	0	0	0	0	0	0	0	0	0	0	0	0	0	0	0	0	0	0	0	0	0
Pavir.2KG393900.3	0	0	0	0	0	0	0	0	0	0	0	0	0	0	0	0	0	0	0	0	0	0	0	0
Pavir.2KG393900.4	0.0205762	0.0336352	0.0260617	0.10729	0.283984	0.0527657	0.0659978	0.127498	0.127696	0.300182	0.0535603	0.0374061	0.0567707	0.171516	0.0267172	0.126491	0	0.0500063	0.0945892	0.025043	0.162422	0.155045	0.0919328	0.124937
Pavir.2KG393900.5	0	0	0	0	0	0	0	0	0	0	0	0	0	0	0	0	0	0	0	0	0	0	0	0
Pavir.2KG393900.6	0	0	0	0	0	0	0	0	0	0	0	0	0	0	0	0	0	0	0	0	0	0	0	0
Pavir.2KG393900.7	0	0	0	0	0	0	0	0	0	0	0	0	0	0	0	0	0	0	0	0	0	0	0	0
Pavir.2KG393900.8	0	0	0	0	0	0	0	0	0	0	0	0	0	0	0	0	0	0	0	0	0	0	0	0
Pavir.2KG393900.9	0	0	0	0	0	0	0	0	0	0	0	0	0	0	0	0	0	0	0	0	0	0	0	0
Pavir.2KG394000.2	0	0	0	0	0	0	0	0	0	0	0	0	0	0	0	0	0	0	0	0	0	0	0	0
Pavir.2KG394000.3	0	0	0	0	0	0	0	0	0	0	0	0	0	0	0	0	0	0	0	0	0	0	0	0
Pavir.2KG394000.4	0	0	0	0	0	0	0	0	0	0	0	0	0	0	0	0	0	0	0	0	0	0	0	0
Pavir.2KG394100.2	0	0.136537	0	0	0	0.115146	0	0.249509	0	0.0908175	0	0.182888	0	0.138769	0	0.0895864	0	0.107448	0	0.456656	0	0.192314	0	0.192082
Pavir.2KG394300.1	0	0	0.455066	0	0	0.155828	0	0.382255	0	0.034537	0	0	0.396676	0.899533	0	0.287123	0.522027	0.0604733	0.0805494	0	0.173763	0.708163	0	0.162326
Pavir.2KG394400.1	0	0	0	0	0	0	0	0	0	0	0	0	0	0	0	0	0	0	0	0	0	0	0	0
Pavir.2KG394400.10	0	0.0125887	0	0	0	0.0422917	0.0217982	0.0217546	0	0	0	0.0797807	0.007884	0.0284742	0	0.081985	0	0.0185985	0.0211447	0.0616618	0.0213763	0.0590188	0	0.0858454
Pavir.2KG394400.2	0	0	0	0	0	0	0	0	0	0	0	0	0	0	0	0	0	0	0	0	0	0	0	0
Pavir.2KG394400.3	0	0	0	0	0	0	0	0	0	0	0	0	0	0	0	0	0	0	0	0	0	0	0	0
Pavir.2KG394400.4	0	0	0	0	0	0	0	0	0	0	0	0	0	0	0	0	0	0	0	0	0	0	0	0
Pavir.2KG394400.5	0.0318999	0	0.0834124	0.00811292	0	0.0308359	0	0	0.0262258	0.033484	0	0	0.0936998	0.0174392	0	0.0847883	0	0.0884527	0.0111863	0.0265863	0.0581246	0.143224	0.0184932	0.081155
Pavir.2KG394400.6	0	0	0	0	0	0	0	0	0	0	0	0	0	0	0	0	0	0	0	0	0	0	0	0
Pavir.2KG394400.7	0	0	0	0	0	0	0	0	0	0	0	0	0	0	0	0	0	0	0	0	0	0	0	0
Pavir.2KG394400.8	0	0	0.0342762	0	0.128956	0	0.0150094	0	0.00486691	0	0.0376731	0	0.0475377	0.015717	0	0	0	0.04654	0	0.00485577	0.0463917	0	0.0339819	0.0764672
Pavir.2KG394400.9	0	0	0	0	0	0	0	0	0	0	0	0	0	0	0	0	0	0	0	0	0	0	0	0
Pavir.2KG394405.1	0	0	0	0	0	0	0	0	0	0	0	0	0	0	0	0	0	0	0	0	0	0	0	0
Pavir.2KG394600.2	0	0	0	0	0	0	0	0	0	0	0	0	0	0	0	0	0	0	0	0	0	0.031062	0	0
Pavir.2KG394600.3	0	0	0	0	0	0	0	0	0	0	0	0	0	0	0	0	0	0	0	0	0	0	0	0
Pavir.2KG394600.4	0	0	0	0	0	0	0	0	0	0	0	0	0	0	0	0	0	0	0	0	0	0	0	0
Pavir.2KG394700.1	0.0374652	3.08321	0.0761401	4.88154	0.0268043	5.68083	0.100024	4.64384	0.0389203	11.862	0	2.63991	0	3.35339	0	2.14947	0	3.13839	0	3.14278	0	2.35832	0.0788501	1.64065
Pavir.2KG394800.2	0	0.489662	0	0.59238	0.262739	0.658748	0.0650117	0.312209	0.0634856	0.255434	0.0992594	0.66079	0.119219	0.0901955	0	0.0157297	0	0.14786	0.612277	0.0351552	0.334057	0.0243007	0.139275	0
Pavir.2KG394805.1	14.8559	26.3748	16.6394	12.9155	12.9025	22.1284	12.0436	19.8067	7.45309	17.8505	13.8574	17.9575	0.0852319	0.0527145	0	0.102426	0.133463	0.102064	0	0	0.685908	0	0	0
Pavir.2KG394900.2	0.499455	0.941696	0.371339	1.13829	0.477305	1.46217	0.41557	1.14202	0.483849	1.30177	0.400737	0.899593	0.57514	1.90123	0.169308	1.8124	0.462315	1.19252	0.802262	1.54563	1.57059	1.92905	0.842726	0.983093
Pavir.2KG395000.1	2.88008	2.11409	3.86496	2.46744	1.97381	2.42847	1.65522	1.12447	3.09696	1.4761	0.95332	0.449824	3.5782	2.84452	3.73277	3.20501	1.94317	2.81839	3.32849	2.65931	4.70996	2.7557	0.702041	0.983744
Pavir.2KG395005.1	0	10.9723	0	7.41796	0	4.52004	0	2.84285	0	3.47973	0	0.653343	0	3.61158	0	2.41738	0	0.832061	0	1.37341	0	0.876153	0	0.94207
Pavir.2KG395200.1	0.0263619	0.437603	0.0834745	0.156935	0.164753	0.277267	0.0607514	0.495798	0.0437759	0.20828	0.0635394	0.216799	0	0.453209	0.312733	0.377293	0	0.230809	0.0103652	0.291647	0.0252256	0.462425	0.0275745	0.428871
Pavir.2KG395205.1	0	0	0	0	0	0	0	0	0	1.32478	0	0	0	0	0	0	0	0	0	0	0	0	0	0
Pavir.2KG395300.1	0	0	0	0	0	0	0	0	0	0	0	0	0	0	0	0	0	0	0	0	0	0	0	0
Pavir.2KG395300.10	0	0	0	0	0	0	0	0	0	0	0	0	0	0	0	0	0	0	0	0	0	0	0	0
Pavir.2KG395300.11	0	0	0	0	0	0	0	0	0	0	0	0	0	0	0	0	0	0	0	0	0	0	0	0
Pavir.2KG395300.12	0	0	0	0	0	0	0	0	0	0	0	0	0	0	0	0	0	0	0	0	0	0	0	0
Pavir.2KG395300.13	0	0	0	0	0	0	0	0	0	0	0	0	0	0	0	0	0	0	0	0	0	0	0	0
Pavir.2KG395300.4	0	0	0	0	0	0	0	0	0	0	0	0	0	0	0	0	0	0	0	0	0	0	0	0
Pavir.2KG395300.7	0	0	0	0	0	0	0	0	0	0	0	0	0	0	0	0	0	0	0	0	0	0	0	0
Pavir.2KG395300.8	0.0136373	0.00364518	0	0.0236627	0	0.00331454	0.00785683	0.0569168	0	0	0	0.0780422	0	0	0	0	0	0	0	0	0	0	0	0
Pavir.2KG395300.9	0	0	0	0	0	0	0	0	0	0	0	0	0	0	0	0	0	0	0	0	0	0	0	0
Pavir.2KG395305.1	3.29119	4.96687	4.55146	9.07978	6.76236	7.52428	2.53534	9.89538	2.21371	5.27159	4.69005	6.58858	9.0262	9.09354	4.71742	9.33508	9.17998	9.99212	11.9658	8.62506	7.21202	8.9572	14.4182	6.58224
Pavir.2KG395310.1	0.1786	0.235999	0	1.47779	1.42814	0.597829	0.980447	1.28501	0.52751	1.44905	0.201937	1.70581	0.163124	0.62246	0.0103604	0.45195	0.556928	0.912984	0.181012	0.13638	0.213984	0.557624	0.273506	1.21211
Pavir.2KG395315.1	5.30408	11.2543	4.44285	10.252	4.60096	10.3328	3.6672	8.9506	6.17917	12.185	5.1264	5.87851	6.57794	9.16544	8.76185	12.1976	12.7932	11.2221	7.71328	11.2311	9.36587	10.5327	16.4656	13.5581
Pavir.2KG395320.1	0	0	0.183188	0	0.313834	0	0	0	0	0.221964	0.36987	0	0	0	0	0	0	0	0	0	0	0	0	0
Pavir.2KG395325.1	0	0	0	0	0.370282	0	0.0297819	0	0.410238	0	0	0	0	0	0	0	0.0375881	0	0	0	0	0	0	0
Pavir.2KG395330.1	1.22981	0	0	0	0.195789	0	1.08182	0	0.0313879	0	0	0	0	0	0	0	0	0	0	0	0	0	0	0
Pavir.2KG395400.1	0	0.765069	0	1.60281	0	2.74183	0	2.15081	0	2.85902	0	1.61453	0.071562	2.98654	0	2.18763	0	2.93612	0	2.51526	0	4.08222	0	2.3225
Pavir.2KG395405.1	0.127192	0.147893	0.0939293	0.0222977	0.233992	0.244364	0.751733	0.313225	0.487699	0.608629	1.45598	0.0834337	2.20202	1.0437	4.9679	0.592922	2.41883	0.549542	1.31301	0.633303	1.29334	0.956351	1.86728	1.3373
Pavir.2KG395410.1	1.13008	0.145101	0.0644801	1.0958	0.310123	1.53422	0.485119	1.18793	0.980051	2.36846	1.27785	1.70562	0.24084	0.576583	0.16356	0.56093	0.0369516	0.359849	0.503205	0.515096	0	0.593685	0	0.610186
Pavir.2KG395415.1	12.9785	18.8911	12.1393	18.2719	11.5499	20.8251	10.9185	20.1202	11.9955	18.0131	11.0482	21.6814	13.9656	21.0553	7.54703	24.3035	8.30538	17.8911	12.1355	21.5968	17.0671	20.972	10.264	14.5353
Pavir.2KG395420.1	0	0	0	0	0	0.235866	0	0	0	0.152795	0	0	0	0	0	0	0	0.0611772	0	0	0	0	0	0
Pavir.2KG395500.1	0	0	0	0	0	0	0	0	0	0	0	0	0	0	0	0	0	0	0	0	0	0	0	0
Pavir.2KG395500.2	0	0	0	0	0	0	0	0	0	0	0	0	0	0	0	0	0	0	0	0	0	0	0	0
Pavir.2KG395505.1	0	0	0	0	0	0	0	0	0	0	0	0	0.128182	0	0	0	0	0.135172	0.079039	0.137273	0	0	0	0
Pavir.2KG395600.1	0	0	0	0	0	0	0	0	0	0	0	0	0.199894	0.175758	0.577501	0.248948	0.298389	0.0724228	0.271621	0.200841	0.263054	0	0.601612	0.209683
Pavir.2KG395700.1	12.1198	36.7617	11.7481	42.5608	13.574	42.2214	9.1404	39.2227	12.4685	35.0853	10.846	33.4292	13.0275	33.7574	10.6921	36.5681	26.3229	38.6761	14.9379	35.3342	17.5881	36.8915	20.4786	29.0422
Pavir.2KG395800.1	4285.52	9.27865	7487.93	7.89329	3403.76	2.45777	6017.64	2.7924	7681.65	3.10816	2494.38	2.99324	8322.53	6.07948	8207.68	3.74442	5798.07	1.92237	7580.17	13.1612	8196.47	11.5858	2760.38	1.78702
Pavir.2KG395900.1	0	0.044354	0	0	0.0170793	0.0363823	0.00637338	0	0	0.0836048	0	0	0.178586	0.423691	0	0.25921	0.0396714	0.282611	0.0817298	0.241317	0.150534	0.474822	0.231219	0.187118
Pavir.2KG395905.1	0	0	0	0	0	0	0	0	0	0	0	0	0	0	0	0	0	0	0	0	0	0	0	0
Pavir.2KG396300.1	0	0	0	0	0	0	0	0	0	0	0	0	0	0	0	0	0	0	0	0	0	0	0	0
Pavir.2KG396300.2	0	0	0	0	0	0	0	0	0	0	0	0	0	0	0	0	0	0	0	0	0	0	0	0
Pavir.2KG396400.2	0	0.388929	0	0.206678	0	0.809023	0	1.6086	0.0349853	0.783616	0	1.3937	0.0140335	0.0298227	0	0.101187	0	0	0	0	0	0	0	0.237284
Pavir.2KG396500.1	0	0	0	0	0	0	0	0	0	0	0	0	0	0	0	0	0	0	0	0	0	0	0	0
Pavir.2KG396500.2	0	0	0	0	0	0	0	0	0	0	0	0	0	0	0	0	0	0	0	0	0	0	0	0
Pavir.2KG396500.3	0	0	0	0	0	0	0	0	0	0	0	0	0	0	0	0	0	0	0	0	0	0	0	0
Pavir.2KG396500.4	0	0	0	0	0	0	0	0	0	0	0	0	0	0	0	0	0	0	0	0	0	0	0	0
Pavir.2KG396500.5	0	0	0	0	0	0	0	0	0	0	0	0	0	0	0	0	0	0	0	0	0	0	0	0
Pavir.2KG396600.2	23.0867	46.996	35.0891	60.059	81.6981	88.6422	14.4556	94.8367	49.6321	128.429	108.197	92.9984	14.9743	114.397	26.5789	83.0246	29.5761	79.968	7.58762	87.5116	26.1987	105.162	48.0872	56.8749
Pavir.2KG396800.2	1.51863	6.4618	2.77597	4.39472	3.00253	6.60194	2.31169	6.83903	3.74836	7.31845	2.03275	6.80123	1.96043	11.8702	2.66514	9.49094	2.57791	8.10723	2.47007	8.89928	7.63255	9.85037	6.89872	6.93176
Pavir.2KG396900.2	0	0	0	0	0	0	0	0	0	0	0	0	0	0	0	0	0	0	0	0	0	0	0	0
Pavir.2KG396900.5	0	0	0	0	0	0	0	0	0	0	0	0	0	0	0	0	0	0	0	0	0	0	0	0
Pavir.2KG396900.6	0	0	0	0	0	0	0	0	0	0	0	0	0	0	0	0	0	0	0	0	0	0	0	0
Pavir.2KG396905.1	0.221347	1.795	0.567757	0.967146	0.303014	0.723651	0.584882	1.37069	0.606632	0.164113	0	0	0.0332074	0.214831	0	0.292303	0	0.428491	0.171333	0.420393	0	0	0.0377664	0.465652
Pavir.2KG397000.1	3.14503	4.96094	3.17054	3.74867	4.53539	4.12722	3.36099	3.80257	3.40034	4.46872	3.76985	5.06624	3.042	5.65029	3.1277	7.19993	2.46637	4.96499	3.74478	4.77751	4.78064	5.70765	6.94233	5.38522
Pavir.2KG397005.1	1.52122	2.23586	0.982909	0.780379	0.39519	1.05212	0.474847	1.65412	0.976095	1.6643	0.409984	1.01023	0.295874	0.324899	0.480883	0.45278	0.662388	0.161536	0.0930224	0.277684	0.217838	0	0.444199	0.347952
Pavir.2KG397100.1	16.197	8.13584	19.2681	5.34494	19.5476	9.47127	13.0476	8.25104	17.4832	7.4449	21.4086	11.2445	19.1645	12.0162	23.0064	14.0007	20.5876	13.4741	16.5256	15.2533	18.6422	13.2642	20.1501	18.0238
Pavir.2KG397200.1	0.439056	2.121	0.572545	4.01062	0.781563	7.33011	0.418974	6.15148	0.66004	6.74298	0.677482	6.37962	0.481409	4.22635	0.483893	4.92967	1.12696	5.21969	0.160515	5.36356	0.337922	3.72356	0.228463	2.73061
Pavir.2KG397300.2	0	0	0	0	0	0	0	0	0	0	0	0.249271	0	0	0	0	0	0	0	0	0	0	0	0
Pavir.2KG398000.1	0	0	0	0	0	0	0	0	0	0	0	0	0	0	0	0	0	0	0	0	0	0	0	0
Pavir.2KG398000.2	0	0	0	0	0	0	0	0	0	0	0	0	0	0	0	0	0	0	0	0	0	0	0	0
Pavir.2KG398000.3	0.00616265	0.0459036	0	0.0872437	0.0547831	0.275627	0.0291376	0.186839	0	0.226733	0.01931	0.110022	0.122554	0.470362	0	0.443776	0.0294669	0.354695	0.073673	0.331222	0.184974	0.347813	0	0.248036
Pavir.2KG398000.4	0	0	0	0	0	0	0	0	0	0	0	0	0	0	0	0	0	0	0	0	0.0439407	0	0	0
Pavir.2KG398000.5	0	0	0	0	0	0	0	0	0	0	0	0	0	0	0	0	0	0	0	0	0	0	0	0
Pavir.2KG398000.6	0	0	0	0	0	0	0	0	0	0	0	0	0	0	0	0	0	0	0	0	0	0	0	0
Pavir.2KG398100.1	0	3.01838	0	1.38451	0	9.42858	0.0418603	2.36584	0	0.178088	0	0	0	1.00143	0	0.575703	0	0.622371	0.0382182	0.208384	0.0742007	0.0514455	0	0
Pavir.2KG398300.1	19.5342	10.7734	9.63054	6.26672	17.5431	6.09097	5.83848	7.73167	10.2161	7.6312	12.9507	12.5242	7.71223	12.2625	10.3627	15.2084	17.3122	16.7445	12.4014	15.896	12.8482	13.3309	11.3259	25.6119
Pavir.2KG398500.1	0.249109	0.0866285	0.515626	0.0272423	0.102349	0	0.619107	0	0.661503	0	0.581883	0	0.98678	0.0704249	1.10572	0.00968708	5.73678	0.010137	6.5257	0.0597143	6.40231	0	1.22282	0.177825
Pavir.2KG398505.1	0	1.0398	0.218062	0.779812	0	1.18809	0.0859393	1.65866	0.055733	1.4777	0	0.933112	0	1.66924	0	1.68681	0.484796	1.54552	0.0439881	1.69531	0.160579	2.10976	0.135494	0.753235
Pavir.2KG398700.2	0	0	0	0	0	0.0207464	0	0	0	0	0	0	0	0	0	0	0	0	0	0	0	0	0	0
Pavir.2KG398700.3	0	0	0	0	0	0	0	0	0	0	0	0	0	0	0	0	0	0	0	0	0	0	0	0
Pavir.2KG398700.4	0	0	0	0	0	0	0	0	0	0	0	0	0	0	0	0	0	0	0	0	0	0	0	0
Pavir.2KG398700.5	0	0	0	0	0	0	0	0	0	0	0	0	0	0	0	0	0	0	0	0	0	0	0	0
Pavir.2KG398700.6	0	0	0	0.0490108	0.0535275	0	0.0657667	0	0	0	0	0.0347552	0	0	0	0.0190929	0	0	0	0.0382208	0	0	0	0
Pavir.2KG398700.7	0	0	0	0	0	0	0	0	0	0	0	0	0	0	0	0	0	0	0	0	0	0	0	0
Pavir.2KG398705.1	0	0	0.128026	0	0	0.183076	0.103925	0	0	0	0	0	0.332992	0.35892	0.209082	0.56127	0.680028	0.394158	0.309228	0.308556	0.898599	0.805345	0.119964	0.578716
Pavir.2KG398710.1	0	0	0	0	0	0	0	0	0	0	0	0	0	0	0	0	0	0.163421	0	0	0	0	0	0
Pavir.2KG398715.1	0	0	0	0	0	0	0	0	0	0	0	0	0	0	0	0	0	0	0	0	0	0	0	0
Pavir.2KG398900.1	0	3.25255	0.215843	5.14111	0	5.61932	0	5.84139	0	6.44578	0	4.19368	0.0480866	1.39032	0.200815	2.89891	0.00534632	2.55964	0.00818294	2.17197	0.0115106	1.89268	0	1.96436
Pavir.2KG399100.1	0	0	0.0276407	0	0.00898464	0.046394	0	0	0.0586499	0	0	0	0	0.0609262	0	0.0172348	0	0	0	0.290142	0	0	0	0
Pavir.2KG399300.1	0	0	0	0	0	0	0	0	0	0	0	0	0	0	0	0	0	0	0	0	0	0	0	0
Pavir.2KG399500.2	0	0	0	0	0	0	0	0	0	0	0	0	0	0	0	0	0	0	0	0	0	0	0	0
Pavir.2KG399600.1	0	0	0	0	0	0	0	0	0	0	0	0	0	0	0	0	0	0	0	0	0	0	0	0
Pavir.2KG399600.2	0	0.00868936	0	0	0	0	0.0987503	0	0	0.175918	0	0	0.0117581	0.0388987	0	0.0112682	0	0.0570292	0.00725023	0	0	0.017509	0.0213797	0
Pavir.2KG399600.3	0	0	0	0	0	0	0	0	0	0	0	0	0	0	0	0	0	0	0	0	0	0	0	0
Pavir.2KG399600.4	0	0.00670093	0.0338055	0.0131593	0	0.00455554	0	0.00473277	0.0175359	0	0.131958	0.0184648	0.0140681	0	0	0.0112708	0	0.0207929	0	0	0	0.00671229	0	0.0203285
Pavir.2KG399600.5	0	0	0	0	0	0	0	0	0	0	0	0	0	0	0	0	0	0	0	0	0	0	0	0
Pavir.2KG399600.6	0	0	0	0	0	0	0	0	0	0	0	0	0	0	0	0	0	0	0	0	0	0	0	0
Pavir.2KG399700.5	0	0	0	0	0	0	0	0	0	0	0	0	0	0	0	0	0	0	0	0	0	0	0	0
Pavir.2KG399700.6	0.0555777	0.0229888	0	0.156955	0.217243	0.102487	0.0969329	0.159511	0.0928316	0.0810638	0.0944331	0.299501	0	0.0379761	0	0.101088	0.195902	0.0514782	0.00753983	0.0569964	0.0780724	0.0657313	0	0.00850548
Pavir.2KG399800.2	0	0	0	0	0	0	0	0	0	0	0	0	0.228967	0	0	0.0228475	0	0	0	0	0.0300358	0	0	0
Pavir.2KG399800.3	0	0	0	0	0	0	0	0	0	0	0	0	0	0	0	0	0	0	0	0	0	0	0	0
Pavir.2KG399900.2	0.122716	0.362517	0.0647628	1.3911	0.553762	0.161422	0.0314222	0.296708	0.543695	0.866502	0.397634	0.411587	0	1.60163	0	0.960666	0	0.5817	0	0.365962	0.265433	0.794938	0.284565	1.97061
Pavir.2KG399905.1	4.50836	16.7482	9.113	17.1791	7.58298	15.4017	6.11583	13.2845	6.18579	15.182	14.2509	15.9043	1.83294	11.2597	3.30705	7.65069	3.43033	12.2681	0.967812	10.1417	2.90386	11.8661	3.8752	22.6106
Pavir.2KG400000.1	0	0	0	0	0	0	0	0	0	0	0	0	0	0	0	0	0	0	0	0	0	0	0	0
Pavir.2KG400000.2	0	0	0	0	0	0	0	0	0	0	0	0	0	0	0	0	0	0	0	0	0	0	0	0
Pavir.2KG400000.3	0	0	0	0	0	0	0	0	0	0	0	0	0	0	0	0	0	0	0	0	0	0	0	0
Pavir.2KG400000.4	0	0	0	0	0	0	0	0	0	0	0	0	0	0	0	0	0	0	0	0	0	0	0	0
Pavir.2KG400000.5	0	0	0	0	0	0	0	0	0	0.0161642	0	0	0	0	0	0	0	0	0	0	0	0	0	0
Pavir.2KG400000.6	0	0	0	0	0	0	0	0	0	0	0	0	0	0	0	0	0	0	0	0	0	0	0	0
Pavir.2KG400000.7	0	0	0	0	0	0	0	0	0	0	0	0	0	0	0	0	0	0	0	0	0	0	0	0
Pavir.2KG400000.8	0	0	0	0	0	0	0	0	0	0	0	0	0	0	0	0	0	0	0	0	0	0	0	0
Pavir.2KG400000.9	0	0	0	0	0	0	0	0	0	0	0	0	0	0	0	0	0	0	0	0	0	0	0	0
Pavir.2KG400100.1	1.8201	5.83775	1.50358	5.64211	2.53808	7.30388	2.1149	5.18617	1.60855	4.99895	1.53563	8.66253	3.74636	7.41814	2.13493	7.96546	4.80444	8.03541	2.68943	5.5777	5.07416	6.95472	5.5475	7.93867
Pavir.2KG400200.2	0.751135	12.0571	1.90718	18.1856	1.12932	9.89239	4.14475	22.101	1.93503	15.3831	0.889947	8.43472	2.86303	12.8559	3.12953	6.73644	1.39746	5.08374	1.82449	14.5648	3.2523	8.53344	0.794254	3.15002
Pavir.2KG400300.4	0	0	0	0	0	0	0	0	0	0	0	0	0	0	0	0	0	0	0	0	0	0	0	0
Pavir.2KG400300.5	0	0	0	0	0	0	0	0	0	0	0	0	0	0	0	0	0	0	0	0	0	0	0	0
Pavir.2KG400305.1	0	0	0	0	0	0	0	0	0	0	0	0	0	0	0	0	0	0	0	0	0	0	0	0
Pavir.2KG400400.1	3.15182	1.94797	2.94401	2.57332	3.24952	2.14366	2.07062	2.40487	3.05258	2.67718	2.61615	2.03905	1.86177	1.34693	1.64213	1.79795	1.48015	1.07074	1.4173	1.35792	1.12758	1.39795	0.630159	1.14073
Pavir.2KG400500.1	2.26171	8.762	2.94085	12.5017	4.46526	10.0997	4.64533	14.5309	3.03245	16.3506	2.09303	10.354	1.81243	20.9839	2.34486	18.1707	2.68354	13.2609	2.4397	22.2579	2.83248	23.2499	4.33129	7.86506
Pavir.2KG401000.1	0	1.64853	0	2.01845	0	4.94368	0	4.05829	0	3.7547	0	5.02474	0	2.9458	0	1.81187	0	2.81152	0	3.01961	0	3.56973	0.0135733	1.57952
Pavir.2KG401100.1	0	0.0140431	0	0	0	0.114486	0	0	0	0.0533207	0	0.23568	0	0.0281738	0	0.0240791	0	0.148614	0	0.100453	0	0.195747	0	0
Pavir.2KG401100.2	0	0	0	0	0	0	0	0	0	0	0	0	0	0	0	0	0	0	0	0	0	0	0	0
Pavir.2KG401300.2	0.0411444	0.341734	0.08291	0.290098	0	0.124465	0.0133608	0.21764	0.0434905	0.343214	0	0.297664	0.034843	0.409672	0	1.09893	0	0.415046	0.0200499	0.209303	0.00843664	0.378282	0.020445	0.413958
Pavir.2KG401300.3	0	0.0834188	0	0.0210925	0	0.00671916	0	0.00690079	0.0340918	0.00935236	0	0.079361	0	0.0145305	0	0.0962192	0	0.106245	0	0	0.0099201	0.0196876	0	0
Pavir.2KG401300.4	0	0	0	0	0	0	0	0	0	0	0	0	0	0.0219641	0	0.0336949	0	0	0	0.040715	0	0.115406	0	0.0975882
Pavir.2KG401300.5	0	0	0	0	0	0	0	0	0	0	0	0	0	0	0	0	0	0	0	0	0	0	0	0
Pavir.2KG401305.1	0	0	0	0	0	0	0	0	0	0	0	0	0	0	0	0	0	0	0	0	0	0	0	0
Pavir.2KG401500.1	0	0	0	0	0	0	0	0	0	0	0	0	0	0	0	0	0	0	0	0	0	0	0	0
Pavir.2KG401505.1	0	0	0	0	0	0	0	0	0	0	0	0	0	0	0	0	0	0	0	0	0	0	0	0
Pavir.2KG401700.1	0.41382	0.0176355	0	0.109056	0	0.0397804	0.0383307	0	0.120114	0	0	0.0323971	0.123691	0.0133792	0.204857	0	0.083507	0	0.481982	0	0.0537163	0	0.264859	0.264131
Pavir.2KG401900.7	0	0	0	0	0	0	0	0	0	0	0	0	0	0	0	0	0	0	0	0	0	0	0	0
Pavir.2KG401900.8	0	0	0	0	0	0	0	0	0	0	0	0	0	0	0	0	0	0	0	0	0	0	0	0
Pavir.2KG401905.1	0.165288	0.328108	0.112995	0.642845	0.0545368	0.755051	0	0.878282	0.0181794	1.88421	0.00762296	0.495113	0.150032	0.295718	0.321438	0.693941	0.0525647	0.600335	0.115842	0.409133	0.224786	0.16053	0.193815	0.441481
Pavir.2KG402000.1	0	0	0	0	0	0	0	0	0	0	0	0	0	0	0	0	0	0	0	0	0	0	0	0
Pavir.2KG402000.2	0	0	0	0	0	0	0	0	0	0	0	0	0	0	0	0	0	0	0	0	0	0	0	0
Pavir.2KG402000.3	0	0.0535617	0	0.0254812	0	0.0861988	0.0192411	0.0377582	0	0.181129	0	0	0	0.165639	0	0.155946	0	0.252565	0.0263506	0.0846846	0.0119842	0.0827645	0	0
Pavir.2KG402200.4	0	0	0	0	0	0	0	0	0	0	0	0	0	0.00930479	0	0.0361592	0	0	0	0	0	0	0	0
Pavir.2KG402200.5	0	0	0	0	0	0	0	0	0	0	0	0	0	0	0	0	0	0	0	0	0	0	0	0
Pavir.2KG402200.6	0	0	0	0	0	0.0308529	0	0	0	0	0	0	0	0	0	0	0	0.0331631	0.00844289	0.0246621	0.0345582	0	0	0
Pavir.2KG402205.1	0	0.831454	0.134207	0.501824	0.436047	3.29851	0.130232	1.49644	0.495722	1.25649	0.147561	2.19184	0.247543	0.957956	0	1.50042	0.724004	0.954351	0.0594506	0.457104	0.516827	1.96771	0	1.3156
Pavir.2KG402600.1	7.68685	17.5848	5.97472	15.6879	5.84579	13.7969	5.92475	13.4775	3.79374	9.51958	7.89278	9.88455	9.32704	25.3939	8.69403	16.2496	18.5938	26.4454	11.0401	20.1513	8.3668	17.4687	8.69514	26.399
Pavir.2KG402800.1	0.174872	0.757514	0	0.354302	0.055028	0.463895	0.0268664	0.539369	0.0871165	0	0	0.133431	0.117866	0.8465	0	0.296017	0	0.343785	0.158327	0.411205	0.249643	0.486001	0	0
Pavir.2KG402800.2	0	0	0	0	0	0	0	0	0	0	0	0	0	0	0	0	0	0	0	0	0	0	0	0
Pavir.2KG402900.1	0	0	0	0.0460437	0.51134	0	0	0.0220796	0	0	0.31202	0	0	0	0	0	0	0	0	0	0	0	0	0
Pavir.2KG403000.1	0	4.31291	0	3.31739	0.0259054	1.99699	0	4.47624	0.0358465	3.91972	0.137785	2.86094	0	0.921293	0	0.601934	0	1.03673	0	1.56179	0	1.67392	0	0.716985
Pavir.2KG403005.1	0	0	0	0.348198	0	0.0822397	0	0.113919	0	0.810546	0	0.699066	0.368563	0.14992	0.463188	0.056316	0	0.485425	0	0.644564	0.439835	0.550566	0	1.61835
Pavir.2KG403010.1	0.24261	3.31706	1.09439	3.43924	0.627448	3.13125	0.290321	4.76644	0.965196	3.76583	0.49734	4.90382	0.629739	3.55792	2.54473	2.38612	0.0662884	3.99965	0.364611	3.55284	1.3132	4.2171	0.676019	5.52246
Pavir.2KG403500.2	0	2.12863	0	1.96131	0	3.4384	0	4.45708	0	2.4551	0	5.37493	0	7.67408	0	6.18566	0	5.27169	0	4.47203	0	5.33279	0.0429634	2.57276
Pavir.2KG403500.3	0	0.0616959	0	0	0	0.106702	0	0.291293	0	0.896346	0	0	0	0.102917	0	0.334009	0	0	0	0	0	0.137746	0	0
Pavir.2KG403600.1	0	4.03482	0	2.6559	0	2.98203	0	4.10924	0.022497	3.93359	0	4.20391	0	6.38454	0	6.34616	0	5.32837	0	6.59805	0	4.3665	0	2.49245
Pavir.2KG403800.1	0	0.322238	0	0	0	0.193833	0	0.154621	0	0.555203	0	0	0	0	0	0	0	0	0	0	0	0	0	0
Pavir.2KG403900.1	0	1.29544	0	0.566957	0	1.08104	0	1.52409	0	1.84452	0	0	0	1.14033	0	0.70775	0	0.761018	0	0.688767	0	1.90725	0	0.683042
Pavir.2KG404000.4	0	0	0	0	0	0	0	0	0	0	0	0	0	0	0	0	0	0	0	0	0	0	0	0
Pavir.2KG404000.5	0.0447276	0	0	0.0388411	0.153536	0.216384	0.121735	0.151825	0.0973476	0.0739819	0.235356	0.072668	0.11058	0.0981813	0	0.0361725	0	0.139138	0.0978272	0.124834	0.171976	0.15644	0	0
Pavir.2KG404000.6	0	0	0	0	0	0	0	0	0	0	0	0	0	0	0	0	0	0	0	0	0	0	0	0
Pavir.2KG404000.7	0	0	0	0	0	0	0	0	0	0	0	0	0	0	0	0	0	0	0	0	0	0	0	0
Pavir.2KG404000.8	0	0	0	0	0	0	0	0	0	0	0	0	0	0	0	0	0	0	0	0	0	0	0	0
Pavir.2KG404000.9	0	0	0	0	0	0	0	0	0	0	0	0	0	0	0	0	0	0	0	0	0	0	0	0
Pavir.2KG404005.1	3.50445	1.36218	3.60594	1.57407	3.01865	1.48411	2.97515	1.15509	3.72748	0.167618	0.644836	0.974948	1.06156	0.453123	0.160836	0.818434	0.355367	0.528289	3.5762	0.152257	0.955113	0.842749	0.743694	0.951602
Pavir.2KG404010.1	29.7369	16.4644	31.4933	28.6321	29.2765	15.6148	37.7281	13.0578	44.7395	23.0608	21.4994	14.8334	0	0	0	0	0.0419916	0	0	0	0	0	0	0
Pavir.2KG404015.1	0	0	0	0	0	0	0	0	0	0	0	0	0	0	0	0	0	0	0	0	0	0	0	0
Pavir.2KG404200.1	0	0	0	0	0	0	0	0	0	0	0	0	0	0	0	0	0	0	0	0	0	0	0	0
Pavir.2KG404200.2	0	0	0	0	0	0	0	0	0	0	0	0	0	0	0	0	0	0	0	0	0	0	0	0
Pavir.2KG404205.1	0	0	0	0	0	0	0	0	0	0	0	0.0685199	0	0	0	0	0	0	0	0	0	0	0	0
Pavir.2KG404700.2	0	0	0	0	0	0	0	0	0	0	0	0	0	0	0	0	0	0	0	0	0	0	0	0
Pavir.2KG404705.1	0	0	0	0	0	0	0	0	0	0	0	0	0	0	1.0017	0	0.23608	0	0.259705	0	0	0	0	0
Pavir.2KG404800.1	0	0	0	0	0	0	0	0	0	0	0	0	0	0	0	0	0	0	0	0	0	0	0	0
Pavir.2KG404900.1	0	0	0	0	0	0	0	0	0	0	0	0	0	0	0	0	0	0	0	0	0	0	0	0
Pavir.2KG404900.2	0	0	0	0	0	0	0	0	0	0	0	0	0	0	0	0	0	0	0	0	0	0	0	0
Pavir.2KG404905.1	0.643477	0.0345793	1.04462	0.105252	2.48892	0.152601	1.43097	0.070433	0.758649	0.0501113	1.07122	0.144397	1.40112	0.0761254	0.23129	0.163142	2.07999	0.127428	0.994084	0.0899522	1.68694	0.0688169	2.0776	0.108235
Pavir.2KG405000.2	0	0	0	0	0	0	0	0	0	0	0	0	0	0	0	0	0	0	0	0	0	0	0	0
Pavir.2KG405100.1	0	0	0	0	0	0	0	0	0	0	0	0	0	0	0	0	0	0	0	0	0	0	0	0
Pavir.2KG405100.3	0.839237	0.0465686	0.578951	0.0223006	1.19499	0	0.496693	0.0467275	0.60631	0.0637103	0.185459	0	0.351279	0	1.76099	0.00927273	0.689152	0.0357124	0.568147	0	0.592836	0	0.0775454	0
Pavir.2KG405100.4	0.0137865	0.00737012	0.0322464	0	0.0361522	0.0265001	0.0105904	0.0389667	0.025502	0.026048	0	0	0	0	0	0	0	0	0	0	0	0	0	0
Pavir.2KG405100.5	0	0	0	0	0	0	0	0	0	0	0	0	0	0	0	0	0	0	0	0	0	0	0	0
Pavir.2KG405200.1	2.43768	0.141281	3.10673	0.0525559	2.14722	0.132952	3.79825	0.0527755	3.64616	0.260607	0.722645	0.0686343	0.295412	0	0.156684	0	0.0505463	0	0.337345	0	0.164377	0	0	0
Pavir.2KG405300.1	53.5586	36.7363	58.8704	44.1644	65.8949	46.6792	47.8412	35.4397	46.9207	46.984	65.3209	44.1392	19.719	21.5142	15.2581	14.5688	17.8492	15.4049	23.8737	14.6411	21.9784	18.1795	18.0255	22.5843
Pavir.2KG405305.1	0	0.276289	0	0.203466	0	0.0939157	0	0.539481	0.180758	0.615424	0	0	0	0.381425	0	0.766235	0	0.449408	0	0.194276	0	0.798052	0	0
Pavir.2KG405400.1	0	0	0	0	0	0	0	0	0	0	0	0	0	0	0	0	0	0	0	0	0	0	0	0
Pavir.2KG405600.1	0.605353	9.38501	0.406231	8.64127	0.336795	8.25479	0.358378	10.2268	0.702776	13.6173	0.683893	9.11188	0.543923	14.3205	1.14531	11.6352	0.55041	8.87203	0.643225	14.0778	1.26152	12.7665	0.91217	4.88476
Pavir.2KG405605.1	0.59007	0.188228	1.20981	0.930355	1.27724	0.107953	0.905404	0.212658	0.843366	1.01175	2.21861	0.778541	5.9961	0.445361	14.5502	1.53689	15.9644	0.201628	7.38583	0.347611	13.8317	0.215977	36.7089	5.26009
Pavir.2KG405800.2	0	0	0	0	0	0	0	0	0	0.233213	0	2.01818	0.544539	0.194632	0	0	1.07087	0	0	0	0	0	0	0
Pavir.2KG405900.2	0.712701	3.07992	1.26661	2.08308	2.68086	2.64619	1.16959	1.70283	1.3781	2.95841	1.54951	3.05365	0.469048	0.912476	0.537903	1.30702	0.643897	1.48495	0.146704	1.10848	0.93985	1.54526	0.854024	0.946526
Pavir.2KG406000.1	0	0	0	0	0	0	0	0.023034	0	0	0.0425591	0	0	0.202476	0	0.0560257	0	0.0616496	0	0	0	0.0583706	0	0
Pavir.2KG406100.1	0	0.028527	0	0.136921	0	0.11909	0	0	0	0	0	0	0	0.163887	0	0.150231	0	0	0	0.366559	0	0.200027	0	0
Pavir.2KG406300.1	0	0	0	0	0	0	0	0	0	0	0	0	0.0151431	0.272825	0	0.504219	0	0.152722	0	0.329085	0.0213202	0.551368	0.0719584	0.248471
Pavir.2KG406400.1	0	0	0	0	0	0	0	0	0	0	0	0.223131	0	0.030716	0	0	0	0.033929	0	0	0.0371678	0	0	0
Pavir.2KG406405.1	0	0	0	0	0	0	0	0	0	0	0	0	0	0	0	0	0	0	0	0	0	0	0	0
Pavir.2KG406600.2	27.3046	50.5757	27.693	32.267	39.8347	34.3269	26.0575	34.5758	28.4971	44.3955	53.2051	160.169	27.6907	52.4507	21.3596	51.7893	23.0397	110.376	44.2103	60.3004	23.7332	58.2975	39.231	155.826
Pavir.2KG406605.1	0.239077	2.53667	0.510025	0.194346	0.353548	0.806587	0	0.154454	1.16245	0.790344	0.504874	0.587071	0	0	0.0375862	0	0	0.0757451	0	0	0.139517	0.117463	0	0
Pavir.2KG406800.1	15.945	26.1689	18.8133	17.9525	22.4386	12.2036	14.3154	14.4452	21.6452	11.5785	16.5842	19.582	2.36922	5.42575	1.08294	6.49701	2.27214	5.27823	2.60941	4.06193	4.44485	6.16971	5.68344	7.09736
Pavir.2KG407000.1	0	0	0	0	0	0	0	0	0	0	0	0	0	0	0	0	0	0	0	0	0	0	0	0
Pavir.2KG407000.2	0	0	0	0	0	0	0	0	0	0	0	0	0	0	0	0	0	0	0	0	0	0	0	0
Pavir.2KG407200.1	0.0707337	6.14004	0.336405	8.6312	0.125619	9.48642	0.0890017	12.1762	0.272531	13.6884	0.489081	8.0479	0.15405	11.8004	0.266649	6.18264	0	9.07407	0.0398834	10.6231	0	12.6966	0.0139006	2.72223
Pavir.2KG407500.2	0	0.0155744	0	0.265721	0	0	0	0.145445	0	0.253524	0	0.0378302	0.0864671	0.0401088	0	0.175089	0	0.0763833	0.0343648	0.0583615	0	0.182678	0	0
Pavir.2KG407700.1	0	0	0	0	0	0	0	0	0	0	0	0	0	0	0	0	0	0	0	0	0	0	0	0
Pavir.2KG407900.1	0	0	0.0651094	0	0	0	0	0	0	0.0470856	0	0	0.0135201	0.157902	0	0.247263	0	0.625991	0.116273	0.300246	0.1197	0.0398901	0	0.685822
Pavir.2KG408000.2	0	0.0270835	0	0.199741	0.0112273	0.0530241	0	0.0604632	0	0	0	0	0.270573	0.310688	0.186595	0.433814	0.366341	0.117057	0.167612	0.144594	0.382578	0.246177	0.0396329	0.109142
Pavir.2KG408005.1	0	0	0	1.21977	0	0.23317	0	0.516531	0	0.437733	0	0	0	0	0	0	0	0	0	0	0	0	0	0
Pavir.2KG408100.1	0	0	0	0.197559	0	0.103967	0	0.12236	0	0.344122	0	0	0	0.0359084	0	0.0386226	0	0.180441	0	0	0	0	0	0
Pavir.2KG408105.1	0	0	0	0	0	0	0	0	0	0	0	0	0	0	0	0	0	0	0	0	0	0	0	0
Pavir.2KG408300.1	0.0249493	0	0	0.180659	0.0392546	0.136929	0	0.455491	0	0.100274	0	0.0135977	0	0.0306886	0	0.0496645	0	0.0230361	0.0294294	0.0372018	0	0.235111	0	0.0608635
Pavir.2KG408400.1	0	0	0	0	0	0.0395522	0	0	0	0	0	0	0	0	0	0	0	0	0	0.00735429	0	0	0	0
Pavir.2KG408400.2	0	0	0	0	0	0.0346979	0	0	0	0	0	0	0	0	0	0	0	0	0	0	0	0	0	0.0597021
Pavir.2KG408500.2	0	0.301354	0	0	0	0	0	0	0	0	0	0	0	0	0	0	0	0	0	0	0	0	0	0
Pavir.2KG408600.1	2.44075	38.1662	1.74489	25.0727	1.77159	15.2029	0.900916	32.7748	2.06244	11.9543	1.34648	9.71384	1.25578	12.9302	1.82409	14.7307	0.664795	11.0693	1.24524	20.2793	2.79145	16.5037	1.00868	8.44523
Pavir.2KG408700.2	0	0.139141	0	0.39869	0.043411	0.117452	0.0156793	0.092978	0.116399	0	0.118873	0	0.0923822	0.359696	0.275935	0.33031	0	0.509763	0.0122046	0.0925667	0.478399	0.489398	0.155953	0.32312
Pavir.2KG408705.1	0.287166	0.30178	0.536579	0.300324	0.483494	0.335285	0.684145	0.613626	0.673625	1.2142	0.201156	1.0869	0.215149	0.0650394	0.226548	0.124161	0.0869705	0.0842464	0.357223	0.269993	0.256551	0.161849	0.12531	0.144773
Pavir.2KG408900.1	6.84238	5.23442	6.72867	5.02368	8.38049	11.0453	5.39586	5.69104	5.32133	6.39608	7.74702	4.9795	6.16066	5.74858	5.39056	5.19741	7.06249	4.3103	8.17071	6.05179	9.23775	4.94891	6.77659	3.50645
Pavir.2KG409000.1	0	0	0	0	0	0	0	0	0	0	0	0	0	0	0	0	0	0	0	0	0	0	0	0
Pavir.2KG409000.2	0.00745419	0.0154995	0	0	0	0	0	0	0	0.100429	0	0	0.0369478	0.00777392	0	0	0	0	0	0	0	0.0207665	0	0.0368802
Pavir.2KG409100.1	0.287436	0.778084	0.169461	3.28378	0	0.878622	0.163096	1.00049	0.0527973	0.285669	1.06332	0.553324	0.511393	0.670324	2.24783	1.43239	0.409625	1.14071	0.0955417	0.595673	1.72389	0.330578	3.79067	2.27113
Pavir.2KG409105.1	1.87963	112.444	2.57058	116.101	2.69063	91.253	1.44443	54.7548	3.69553	67.2128	1.67282	34.4385	3.1022	30.7107	8.27039	37.4828	4.65449	21.2276	1.66538	27.5957	5.78432	30.0617	14.4626	12.7725
Pavir.2KG409300.1	20.3136	34.5801	19.2666	31.5387	16.4292	32.2794	16.2564	41.0375	16.6731	43.5037	21.73	35.6326	19.9543	37.4504	15.7292	36.5487	19.5919	34.102	17.6012	36.9058	19.0052	37.3744	12.3311	30.615
Pavir.2KG409305.1	0	0	0	0	0	0	0	0	0	0	0	0	0	0	0	0	0	0	0	0	0	0	0	0
Pavir.2KG409305.2	0	0	0	0	0	0	0	0	0	0	0	0	0	0	0	0	0	0	0	0	0	0	0	0
Pavir.2KG409305.3	0	0	0	0	0	0	0	0	0	0	0	0	0	0	0	0	0	0	0	0	0	0	0	0
Pavir.2KG409305.4	0	0	0	0	0	0	0	0	0	0	0	0	0	0	0	0	0	0	0	0	0	0	0	0
Pavir.2KG409305.5	0	0	0	0	0	0	0	0	0	0	0	0	0	0	0	0	0	0	0	0	0	0	0	0
Pavir.2KG409305.6	0	0	0	0	0	0	0	0	0	0	0	0	0	0	0	0	0	0	0	0	0	0	0	0
Pavir.2KG409600.1	0	0	0	0	0	0	0	0	0	0	0	0	0	0.0516602	0	0.100378	0	0.116292	0	0	0	0.290368	0	0.196154
Pavir.2KG409605.1	0.0176481	0.797289	0.097794	2.71909	0.00925568	3.22546	0.151768	2.33306	0	6.42346	0	3.90625	0.448309	3.81008	0.0572877	2.8411	0.1097	3.41728	0.115898	3.43448	0.0584726	2.77662	0.204621	1.28877
Pavir.2KG409610.1	10.5172	0.0439909	8.72013	0	4.58773	0.408845	11.188	0.279102	9.6386	0.557804	5.60448	0	22.2785	0.16203	31.1943	0.346526	11.7366	0.510341	19.9723	1.00152	19.0105	0.292673	8.89047	0.117638
Pavir.2KG409700.2	0	0	0	0	0.449508	0	0	0	0.0258907	0	0.0592665	0	0.320826	0	0	0	0.195969	0	0.129348	0.0209907	0.407177	0.0469851	0.591412	0
Pavir.2KG409700.3	0	0	0	0	0	0	0	0	0	0	0	0	0	0	0	0	0	0	0	0	0	0	0	0
Pavir.2KG409800.1	19.1989	21.5496	16.1655	21.2049	16.6405	24.2759	14.0727	23.7501	16.7134	25.6951	16.3976	25.5357	25.6706	29.1734	23.0156	32.4989	19.3779	36.6875	21.5436	31.934	28.4277	29.2576	23.8817	29.1453
Pavir.2KG409900.1	0	0	0	0	0	0	0	0	0	0	0	0	0	0	0	0	0	0	0	0	0	0	0	0
Pavir.2KG409900.2	0	0	0	0	0	0	0	0	0	0	0	0	0	0	0	0	0	0	0	0	0	0	0	0
Pavir.2KG409900.3	0	0	0	0	0	0	0	0	0	0	0	0	0	0	0	0	0	0	0	0	0	0	0	0
Pavir.2KG410000.1	0	0	0	0	0	0	0	0	0	0	0	0.350365	0	0.0655586	0	0.105771	0	0	0	0	0	0.0511607	0	0
Pavir.2KG410100.2	0	0	0	0	0	0	0	0	0	0	0	0	0	0	0	0	0	0	0	0	0	0	0	0
Pavir.2KG410100.3	0	0	0	0	0	0	0	0	0	0	0	0	0	0	0	0	0	0	0	0	0	0	0	0
Pavir.2KG410100.4	0	0	0	0	0	0	0	0	0	0	0	0	0	0	0	0	0	0	0	0	0	0	0	0
Pavir.2KG410100.5	0	0	0	0	0	0	0	0	0	0	0	0	0	0	0	0	0	0	0	0	0	0	0	0
Pavir.2KG410100.6	0.0237482	0.0539636	0.109885	0.0122465	0.0330416	0.0309421	0	0	0	0	0	0	0.0389794	0.101111	0	0.385926	0	0.168334	0.044262	0.250228	0.055231	0.586869	0	0
Pavir.2KG410200.6	27.785	4.65127	20.6254	3.33576	41.0815	3.93392	27.5297	3.64039	22.897	2.58823	29.3899	0.689896	61.1728	1.52992	42.5995	2.21796	64.082	1.01639	45.9694	1.32799	39.6449	2.97867	35.6391	1.20813
Pavir.2KG410300.1	2.09581	2.25271	4.31339	3.74221	1.66579	3.16302	2.12169	4.751	4.864	3.32084	6.91267	4.72453	2.56021	6.88783	1.71824	7.26133	3.03935	5.71101	2.11854	9.28066	2.45073	8.08156	3.48072	6.83803
Pavir.2KG410400.2	1.11425	0.271707	0	1.58829	0.0565752	0.53146	0.0844473	0.886501	0.016946	1.29674	0	1.57007	0.511657	1.50289	1.23931	1.89982	1.10112	1.30125	0.774824	2.18442	0.654761	2.01001	0.445584	0.401515
Pavir.2KG410405.1	0.871086	1.04597	1.17546	0.511243	2.9522	0.0734575	0.731768	0	1.53784	0.422005	3.73021	0.0842773	5.80876	1.78433	3.47299	4.7114	3.48866	2.73814	2.13827	3.28871	3.59456	4.29442	2.08934	3.55938
Pavir.2KG410405.2	0.153906	0	0.618693	0.0305199	0.27963	0.159361	0.862389	0.11267	0.742454	0	0	0	1.45873	3.25998	1.17075	2.62159	1.93804	3.02177	2.21149	3.40562	2.55014	3.28194	5.44605	3.23579
Pavir.2KG410500.2	0	0	0	0	0	0	0	0	0	0	0	0	0	0.160601	0	0.0939809	0	0	0	0.0540768	0	0.0155911	0	0
Pavir.2KG410505.1	0	0.129946	0	0.584499	0	0.287335	0.046681	0.394044	0	0.204118	0	0	0.473025	0.38015	0.230141	0.737262	0	0.752166	1.23138	0.527039	0.335462	0.203121	0	0
Pavir.2KG410700.1	0	0	0	0	0	0	0	0.0698619	0	0.0315603	0	0	0	0	0	0	0	0	0.147214	0	0.363217	0	0	0
Pavir.2KG410705.1	0.515293	1.48149	0.368898	2.76652	0.914406	1.36194	0.16707	0.498988	1.14539	0.853656	0.176327	1.38624	2.41932	2.53383	1.54977	1.78733	3.25996	1.46859	2.63039	0.850752	4.73629	2.39324	8.43058	4.67394
Pavir.2KG410900.1	0	0.317368	0	0.596095	0	0.988325	0	0.925368	0	0.0170207	0	1.37318	0	0.252274	0	0.263561	0	0.371545	0	0.411041	0	0.343732	0	0.169326
Pavir.2KG411000.1	0	0	0	0.132075	0	0.0473091	0	0	0	0	0	0	0	0	0	0	0	0.0144125	0	0	0	0	0	0
Pavir.2KG411000.2	0	0	0	0	0	0	0	0	0	0	0	0	0	0	0	0	0	0	0	0	0	0	0	0
Pavir.2KG411100.1	0.16562	0.929065	0.273405	0.18129	0.876893	0.641956	0.189376	0.16424	0.955581	1.01756	2.4	109.307	0.616393	0.598013	0	0.485121	0	0.641552	0.0393944	12.3894	0.318327	1.61738	2.21581	87.5312
Pavir.2KG411200.1	0	0	0	0	0	0.0280361	0	0	0	0	0	0	0	0	0	0.0589089	0	0.0100992	0	0	0	0	0	0
Pavir.2KG411200.10	0	0	0	0	0	0	0	0	0	0	0	0	0	0	0	0	0	0	0	0	0	0	0	0
Pavir.2KG411200.2	0	0	0	0	0	0	0	0	0	0	0	0	0	0	0	0	0	0	0	0	0	0	0	0
Pavir.2KG411200.3	0	0	0	0	0	0	0	0	0	0	0	0	0	0	0	0	0	0	0	0	0	0	0	0
Pavir.2KG411200.4	0	0	0	0	0	0	0	0	0	0	0	0	0	0	0	0	0	0	0	0	0	0	0	0
Pavir.2KG411200.5	0	0	0	0	0	0	0	0	0	0	0	0	0	0	0	0	0	0	0	0	0	0	0	0
Pavir.2KG411200.6	0	0	0	0	0	0	0	0	0	0	0	0	0	0	0	0	0	0	0	0	0	0	0	0
Pavir.2KG411200.7	0	0	0	0	0	0	0	0	0	0	0	0	0	0	0	0	0	0	0	0	0	0	0	0
Pavir.2KG411200.8	0	0	0	0	0	0	0	0	0	0	0	0	0	0	0	0	0	0	0	0	0	0	0	0
Pavir.2KG411200.9	0	0	0	0	0	0	0	0	0	0	0	0	0	0	0	0	0	0	0	0	0	0	0	0
Pavir.2KG411300.1	0	0	0	0	0	0	0	0	0	0	0	0	0	0	0	0	0	0	0	0	0	0	0	0
Pavir.2KG411300.2	0	0	0	0	0	0	0	0	0	0	0	0	0	0	0	0	0	0	0	0	0	0	0	0
Pavir.2KG411305.1	0	0	0	0.202647	0.127571	0.00797711	0	0	0	0	0	0.187909	0.0823747	0.00890195	0	0	0.116202	0	0	0	0.0119135	0	0.455308	0.0474625
Pavir.2KG411305.2	0	0	0	0	0	0	0	0	0	0	0	0	0	0	0	0	0	0	0	0	0	0	0	0
Pavir.2KG411305.3	0	0	0	0	0	0	0	0	0	0	0	0	0	0	0	0	0	0	0	0	0	0	0	0
Pavir.2KG411310.1	0.682754	0.237482	0.23575	2.92577	0	1.13393	0	0.812996	0.474209	1.72125	0.116643	1.36994	1.23766	4.21606	3.14725	5.31126	1.28502	3.00962	3.89651	1.60215	2.59884	4.37387	0.135255	2.98423
Pavir.2KG411400.1	0	0.776503	0	0.939525	0	0.71099	0	1.10756	0	1.85276	0	0.209722	0	0.422635	0	0.668785	0	0.826098	0.0819529	0.860991	0	0.233775	0.117803	0.341248
Pavir.2KG411405.1	0.153618	0.0863434	0	0	0	0.101044	0	0.0347354	0.0612225	0	0.0592378	0	0.0303956	0	0.897118	0	0	0	0	0	0	0	0	0
Pavir.2KG411410.1	0	0	0	0.0439004	0	0	0.0217986	0	0.0236521	0	0	0.132676	0	0.00880171	0	0	0	0	0	0.00953285	0.0137646	0	0	0.182089
Pavir.2KG411410.2	0	0	0	0	0	0	0	0	0	0	0	0	0	0	0	0	0	0	0	0	0	0	0	0
Pavir.2KG411410.3	0	0	0	0	0	0	0	0	0	0	0	0	0	0	0	0	0	0	0	0	0	0	0	0
Pavir.2KG411415.1	8.56277	12.2995	9.10474	15.2814	8.97657	13.3138	5.19757	13.3886	10.5779	21.5685	10.2865	12.7188	5.88859	11.5317	9.5563	18.9183	7.38211	13.5424	7.66355	11.1475	9.20951	22.3734	14.6283	14.5221
Pavir.2KG411420.1	15.3669	21.8881	16.7576	16.86	18.7756	15.5792	12.8191	11.4923	15.1839	12.623	14.1152	14.9106	14.1489	13.5902	18.0853	14.0589	16.3865	14.1642	11.9706	9.55574	14.1272	16.6802	16.4572	11.607
Pavir.2KG411425.1	0.0819162	0	0	1.68614	0	1.31317	0	0.985427	0	2.10196	0	4.33176	0.3541	0.533324	0	0.281101	0	0.747914	0	1.0095	0	2.85008	0.189956	0.683244
Pavir.2KG411430.1	14.2665	12.5089	23.6706	10.1653	23.1455	10.9293	18.4682	11.8955	23.1299	10.3062	25.2156	9.59021	20.8431	7.32598	18.7114	7.26727	20.8282	7.4651	19.5982	9.10954	20.2674	7.54668	16.9346	8.04819
Pavir.2KG411435.1	0	0	0	0	0	0	0	0	0	0	0	0	0	0	0	0	0	0	0	0	0	0	0	0
Pavir.2KG411435.2	0	0	0	0	0	0	0	0	0	0	0	0	0	0	0	0	0	0	0	0	0	0	0	0
Pavir.2KG411440.1	0.115015	0.119973	0.0164497	0.0144224	0	0.0936707	0	0.146786	0	0.0744102	0.0200327	0	1.1257	0.265025	0.843544	0.136535	0.819057	0.276449	1.76792	0.329458	0.82811	0.166659	1.18296	0.210235
Pavir.2KG411445.1	0.762073	0.676637	0.429644	0.0477168	0.13295	0.73182	0.531755	0.397282	0.442159	1.43716	0.072524	0.526034	7.96013	1.25542	2.70232	0.735394	2.83634	1.02992	8.85583	0.713802	4.94	0.615053	1.55879	1.54985
Pavir.2KG411450.1	0.352374	0.171964	0.104406	0.0177034	0	0.109727	0.116628	0.0254683	0.0322265	0	0.0532824	0.0165607	0.100939	0.185833	0.174531	0.122576	0.153044	0.0906551	0.0150437	0.19557	0.0679601	0.0913732	0	0.154448
Pavir.2KG411450.2	0	0	0	0	0	0	0	0	0	0	0	0	0	0	0	0	0	0	0	0	0	0	0	0
Pavir.2KG411450.3	0	0	0	0	0	0	0	0	0	0	0	0	0	0	0	0	0	0	0	0	0	0	0	0
Pavir.2KG411450.4	0	0	0	0	0	0	0	0	0	0	0	0	0	0	0	0	0	0	0	0	0	0	0	0
Pavir.2KG411450.5	0	0	0	0	0	0	0	0	0	0	0	0	0	0	0	0	0	0	0	0	0	0	0	0
Pavir.2KG411450.6	0	0	0	0	0	0	0	0	0	0	0	0	0	0	0	0	0	0	0	0	0	0	0	0
Pavir.2KG411450.7	0	0	0	0	0	0	0	0	0	0	0	0	0	0	0	0	0	0	0	0	0	0	0	0
Pavir.2KG411450.8	0	0	0	0	0	0	0	0	0	0	0	0	0	0	0	0	0	0	0	0	0	0	0	0
Pavir.2KG411450.9	0	0	0	0	0	0	0	0	0	0	0	0	0	0	0	0	0	0	0	0	0	0	0	0
Pavir.2KG411455.1	0.0474459	4.76251	0.148983	7.51071	0.164417	4.98885	0.181452	3.64752	0.2128	5.69192	0.141783	3.56305	4.11084	5.89804	8.04562	9.86723	7.7279	7.2347	6.07823	8.84215	6.85912	5.52326	3.92369	7.08
Pavir.2KG411460.1	0	0	0	0	0	0	0	0	0	0	0	0	0	0	0	0	0	0	0	0	0	0	0	0
Pavir.2KG411460.2	0	0	0	0	0	0	0	0	0	0	0	0	0	0	0	0	0	0	0	0	0	0	0	0
Pavir.2KG411460.3	0	0	0.0390393	0	0	0	0	0	0	0	0	0	0	0	0.0467607	0	0	0	0	0.00817048	0	0	0	0
Pavir.2KG411465.1	0.010133	0	0.0641721	0	0	0	0	0	0.0624798	0	0	0	0.0781753	0	0	0	0.315391	0	0.137557	0	0.0545434	0	0	0
Pavir.2KG411465.2	0	0	0	0	0	0	0	0	0	0	0	0	0	0	0	0	0	0	0	0	0	0	0	0
Pavir.2KG411470.1	0	0	0	0	0.129978	0	0	0	0	0	0.301994	0	0	0	0	0	0	0	0	0	0	0	0	0
Pavir.2KG411475.1	0	0	0	0	0	0	0	0	0	0	0	0	0	0	0	0	0	0	0	0	0	0	0	0
Pavir.2KG411475.2	0	0	0	0	0	0	0	0	0	0	0	0	0	0	0	0	0	0	0	0	0	0	0	0
Pavir.2KG411480.1	0	0	0.109345	0.0324464	0.171625	0.215862	0	0.158559	0	0.633783	0	0.485634	0.0953195	6.36431	0.997784	7.47653	0.111765	5.19534	1.27811	6.52966	0.274509	5.68479	1.27345	4.02838
Pavir.2KG411485.1	0	0	0	0	0	0	0	0	0	0	0	0	0	0	0	0	0	0	0	0	0	0	0	0
Pavir.2KG411490.1	14.2679	23.8923	21.429	18.3442	16.4716	21.4041	19.435	22.6163	23.0897	32.6353	24.3097	56.7808	21.6925	23.8502	43.8048	23.53	38.1312	23.9598	27.7872	25.6049	21.1321	27.7167	29.36	88.7074
Pavir.2KG411495.1	0	0	0	0	0	0	0	0	0	0	0	0	0	0	0	0	0	0	0	0	0	0	0	0
Pavir.2KG411495.10	0	0	0	0	0	0	0	0	0	0	0	0	0	0	0	0	0	0	0	0	0	0	0	0
Pavir.2KG411495.11	0	0	0	0	0	0	0	0	0	0	0	0	0	0	0	0	0	0	0	0	0	0	0	0
Pavir.2KG411495.12	0	0	0	0	0	0	0	0	0	0	0	0	0	0	0	0	0	0	0	0	0	0	0	0
Pavir.2KG411495.13	0	0	0	0	0	0	0	0	0	0	0	0	0	0	0	0	0	0	0	0	0	0	0	0
Pavir.2KG411495.2	0	0	0	0	0	0	0	0	0	0	0	0	0	0	0	0	0	0	0	0	0	0	0	0
Pavir.2KG411495.3	0	0	0	0	0	0	0	0	0	0	0	0	0	0	0	0	0	0	0	0	0	0	0	0
Pavir.2KG411495.4	0	0	0	0	0	0	0	0	0	0	0	0	0	0	0	0	0	0	0	0	0	0	0	0
Pavir.2KG411495.5	0	0	0	0	0	0	0	0	0	0	0	0	0	0	0	0	0	0	0	0	0	0	0	0
Pavir.2KG411495.6	0	0	0	0	0	0	0	0	0	0	0	0	0	0	0	0	0	0	0	0	0	0	0	0
Pavir.2KG411495.7	0	0	0	0	0	0	0	0	0	0	0	0	0	0	0	0	0	0	0	0	0	0	0	0
Pavir.2KG411495.8	0	0	0	0	0	0	0	0	0	0	0	0	0	0	0	0	0	0	0	0	0	0	0	0
Pavir.2KG411495.9	0	0	0	0	0	0	0	0	0	0	0	0	0	0	0	0	0	0	0	0	0	0	0	0
Pavir.2KG411501.1	1.22429	0.0730334	0.497211	0	1.27175	0	0.374406	0.273454	1.35882	0.0616227	1.14194	0.295663	0.873464	0	1.59239	0.134867	1.17435	0	0.801508	0	1.1139	0	1.67717	0.358055
Pavir.2KG411506.1	0	1.05124	0	0.744969	0	1.44156	0.181876	2.40667	0	1.2882	0	2.69465	0.18166	0.558784	0	0.556869	0	1.63332	0.557026	1.1818	0	0.770305	0.598353	0.13129
Pavir.2KG411511.1	0	0	0	0	0	0.0326824	0.0687029	0.151478	0	0	0	0	0.0455898	0	0	0	0	0	0	0	0	0	0	0
Pavir.2KG411516.1	0.16533	0.787751	0.0290841	0.380784	0.0192686	1.55781	0.0520824	1.20569	0.109817	2.30464	0.48011	1.82209	1.49376	1.87405	1.4959	1.40926	1.22612	2.02355	3.54326	2.51021	0.84748	1.80517	0	1.94583
Pavir.2KG411521.1	0	0	0	0	0	0	0	0	0	0	0	0	0	0	0	0	0	0	0	0	0	0	0	0
Pavir.2KG411526.1	0	0	0	0	0	0	0	0	0	0	0	0	0	0	0	0	0	0	0	0	0	0	0	0
Pavir.2KG411526.2	0	0	0	0	0	0	0	0	0	0	0	0	0	0	0	0	0	0	0	0	0	0	0	0
Pavir.2KG411526.3	0	0	0	0	0	0	0	0	0	0	0	0	0	0	0	0	0	0	0	0	0	0	0	0
Pavir.2KG411526.4	0	0	0	0	0	0	0	0	0	0	0	0	0	0	0	0	0	0	0	0	0	0	0	0
Pavir.2KG411531.1	0.921928	2.9222	1.34338	3.30266	1.76715	3.64982	2.37665	3.84436	1.241	3.03004	1.60377	4.19486	1.07311	3.62577	0.655306	3.53237	0.254075	3.8308	0.365777	4.78855	1.44433	4.60244	2.23259	5.26262
Pavir.2KG411536.1	2.96081	2.40364	2.14601	1.65416	2.01104	2.70646	1.92326	2.56886	1.52817	1.93424	2.11965	2.58464	1.31297	3.7615	2.7505	3.49522	2.30672	3.32021	2.5325	3.85935	0.77079	5.59741	1.82536	3.90764
Pavir.2KG411541.1	0	0	0	0	0.0180143	0.0365112	0	0	0.323202	0	0	0.111505	0.0826986	0	0	0	0	0	0	0	0.0493018	0	0.179214	0
Pavir.2KG411541.2	0	0	0	0	0	0	0	0	0	0	0	0	0	0	0	0	0	0	0	0	0	0	0	0
Pavir.2KG411546.1	0	0	0	0	0	0	0	0	0	0	0	0	0	0	0	0	0	0	0	0	0	0	0	0
Pavir.2KG411546.2	0	0	0	0	0	0	0	0	0	0	0	0	0	0	0	0	0	0	0	0	0	0	0	0
Pavir.2KG411551.1	0	0.207317	0.115765	0.093943	0.0626881	0.0504151	0	0.0551113	0.0504922	0	0	0.269061	0.0723481	0.0817049	0	0.0491877	0	0.180371	0.0341875	0.0860549	0.172052	0.0554668	0.131877	0.0606206
Pavir.2KG411551.2	0	0	0	0	0	0	0	0	0	0	0	0	0	0	0	0	0	0	0	0	0	0	0	0
Pavir.2KG411556.1	0	0	0	0	0	0	0	0.137097	0	0	0	1.00034	0	0	0	0	0	0	0	0	0	0.438203	0	0
Pavir.2KG411561.1	3.05992	20.6589	4.21719	24.0932	3.34612	20.9523	2.69785	29.5276	3.91947	27.4645	4.09794	24.0556	4.61059	20.4693	8.20585	24.4472	5.9237	22.3593	4.98977	21.585	7.66821	23.9264	5.35773	27.7219
Pavir.2KG411566.1	15.6641	43.4365	19.9587	47.226	17.0165	51.9246	19.3105	51.6933	21.3338	40.1137	16.6391	49.9557	18.5238	77.4462	27.6401	51.6384	18.2666	78.3979	23.0091	77.6848	13.7657	78.5538	13.2762	57.1006
Pavir.2KG411571.1	0	0	0	0	0	0	0	0	0	0	0	0	0	0	0	0	0	0	0	0	0	0	0	0
Pavir.2KG411571.2	0	0	0	0	0	0	0	0	0	0	0	0	0	0	0	0	0	0	0	0	0	0	0	0
Pavir.2KG411571.3	0	0	0	0	0	0	0	0	0	0	0	0	0	0	0	0	0	0	0	0	0	0	0	0
Pavir.2KG411571.4	0	0	0	0	0	0	0	0	0	0	0	0	0	0	0	0	0	0	0	0	0	0	0	0
Pavir.2KG411576.1	8.10661	3.2983	6.91683	3.9886	8.5902	5.71948	5.26623	2.54213	5.87811	2.64594	12.2484	23.7579	1.06196	1.19112	1.95373	1.9762	2.13493	1.97782	1.82858	2.06122	1.50307	2.84543	4.48207	10.0019
Pavir.2KG411581.1	65.5472	10.3219	31.9452	6.96192	53.9242	3.78726	48.1758	9.75568	38.951	7.91112	40.5524	2.38664	34.9978	34.299	40.7759	27.5562	49.7359	18.8823	44.8845	37.0268	41.0723	25.0929	22.6371	4.13832
Pavir.2KG411586.1	0	0	0	0	0	0	0	0	0	0	0	0	0	0	0	0	0	0	0	0	0	0	0	0
Pavir.2KG411586.2	0	0	0	0	0	0	0	0	0	0	0	0	0	0	0	0	0	0	0	0	0	0	0	0
Pavir.2KG411586.3	0	0	0	0	0	0	0	0	0	0	0	0	0	0	0	0	0	0	0	0	0	0	0	0
Pavir.2KG411591.1	0.599454	2.1947	1.20916	2.73013	0.733159	2.30284	0.707714	4.5638	0.268333	4.74757	1.47028	2.00453	0.40863	0.194788	0.717443	0	0	0.0318231	0.132764	0.0646351	0.499717	0	0.534955	0
Pavir.2KG411596.1	0	0	0	0	0	0.0472274	0	0.291706	0	0	0	0	0	0	0	0	0	0	0	0	0	0	0	0
Pavir.2KG411596.2	0	0.0593096	0.642892	0.115503	0.4623	0	0	0	0	0.150129	0.0802162	0	0	0	0	0	0	0	0	0	0	0.119196	0	0.164577
Pavir.2KG411601.1	3.53238	2.64567	4.68488	2.57683	3.11381	3.09306	4.69987	2.70773	4.10054	3.34498	2.59195	2.61396	0.0727726	0.0638101	0	0.154636	0.741363	0.141098	0.220339	0.214522	0.248307	0.116837	0.407404	0.414938
Pavir.2KG411606.1	1.52826	1.32141	1.50199	1.07514	1.55168	0.86423	1.43606	0.914833	1.54207	1.05081	0.809502	0.472345	0.200462	0.631618	0.785034	0.794416	0.144556	0.374954	0.346823	0.506525	0.0736087	0.59419	0.157566	0.454342
Pavir.2KG411611.1	0.154169	0.0149849	0.18231	0	0.0865532	0.0153646	0.0318583	0.0316908	0.2812	0	0.087831	0.0352554	0	0	0	0	0	0	0	0	0	0	0	0
Pavir.2KG411611.2	0	0	0	0	0	0	0	0	0.0519543	0	0	0	0.0692152	0.0442876	0	0	0	0	0.176841	0	0.516586	0	0.0510244	0
Pavir.2KG411611.3	0.745884	0	0.402518	0	0.261678	0	0.561903	0	0.770769	0	0.389566	0.0653608	0.971709	0.141191	0	0.0507071	0.353148	0.0173329	0.423092	0	0.717478	0	0	0
Pavir.2KG411616.1	229.107	62.9189	308.116	60.4543	355.088	71.7417	289.535	70.9522	279.613	63.8216	290.429	67.0756	102.549	57.3949	87.4624	57.9838	111.12	64.8056	91.5538	72.8318	127.387	58.1021	95.0908	62.1139
Pavir.2KG411621.1	0.74183	1.17447	0.344765	0.95617	1.2581	2.83331	0.352999	2.74836	1.27035	2.81457	1.96194	1.26483	0.346975	1.30838	0.280219	0.963749	1.07297	2.66895	0.200326	0.803955	0.46396	2.79426	1.84674	3.94722
Pavir.2KG411626.1	2.32761	18.0582	8.56085	21.3817	9.20259	14.3985	5.8851	15.4988	8.39726	18.14	4.45715	12.1115	3.8809	25.0973	4.70805	27.0865	9.3121	20.6692	4.31716	20.7277	6.77959	31.698	11.2378	18.2658
Pavir.2KG411631.1	4.1299	49.4553	6.20641	55.4123	5.86192	49.1872	4.17335	45.5658	6.66526	54.7041	6.25927	51.9607	4.81965	16.9836	4.03038	22.4671	6.44438	18.3631	4.44485	17.8053	9.29705	17.2837	16.2097	25.4603
Pavir.2KG411636.1	0.166908	60.8817	0.473387	56.4865	0.196311	46.2122	0.730254	50.8758	0.066897	56.3724	0.0859238	40.1032	0.664568	42.6709	0.720713	50.726	0.803855	46.6365	0.935247	32.4627	0.241769	43.9758	2.02824	43.4935
Pavir.2KG411641.1	4.93217	4.85683	0	4.48267	1.31351	11.7371	2.08742	9.54365	1.94761	5.98069	0.404939	6.00338	1.98124	9.21869	1.69269	13.4306	0.100422	5.97802	5.22816	12.5463	0.571948	12.6635	0	0.563772
Pavir.2KG411646.1	0	4.7178	1.62957	2.35111	2.23442	6.92937	0	8.41512	3.46619	13.8808	0	6.37971	0.37913	7.88625	0	7.17152	4.84678	7.76725	0.416991	13.4785	2.36687	10.7905	0.22979	3.68972
Pavir.2KG411651.1	15.8091	32.976	21.2567	33.6145	26.7926	27.6011	12.1384	22.3872	16.5914	27.9263	18.4113	21.4114	13.9571	29.2065	17.9141	30.8653	28.4606	25.7405	12.579	22.5839	20.2796	29.6094	22.6574	25.2714
Pavir.2KG411656.1	0	0	0	0	0	0	0	0	0	0	0	0	0	0	0	0	0	0	0	0	0	0	0	0
Pavir.2KG411656.2	0	0	0	0	0	0	0	0	0	0	0	0	0	0	0	0	0	0	0	0	0	0	0	0
Pavir.2KG411661.1	8.38704	1.85075	9.87562	1.58966	10.5832	0.928875	9.15214	1.02589	11.3935	1.17182	10.5939	0.752765	0.0972151	0.132345	0	0.375964	0.0506901	0.179844	0	0.0195361	0	0.708309	0	0
Pavir.2KG411666.1	0	0	0	0	0	0	0	0	0	0	0	0	0.935089	0.769959	0.878907	1.43585	0.660249	1.00618	0.417087	0.864808	0.355955	0.834661	0.362199	0.944223
Pavir.2KG411671.1	0.585341	9.8696	0.119828	21.2568	0.416462	8.63108	0.537805	13.1516	0.39496	8.07963	0.58667	2.92856	2.31409	33.7689	2.98577	24.5476	4.85459	19.9759	3.40566	28.7947	1.68864	21.4476	0.124093	5.77778
Pavir.2KG411676.1	0	0	0	0	0	0	0	0	0.0202503	0	0	0	0.0394861	0.0217984	0	0	0	0	0	0	0	0	0.0246155	0
Pavir.2KG411676.2	0	0	0	0	0	0	0	0	0	0	0	0	0	0	0	0	0	0	0	0	0	0	0	0
Pavir.2KG411676.3	0	0	0	0	0	0	0	0	0	0	0	0	0	0	0	0	0	0	0	0	0	0	0	0
Pavir.2KG411681.1	0.161711	0.855324	0.140905	0.848982	0.198382	1.1624	0.162531	1.03136	0.130688	0.636742	0.322735	0.208099	0.0569281	0.491368	0.0834531	0.79056	0.153915	0.679357	0.0175523	0.446273	0.224157	0.442547	0.0729216	0.337191
Pavir.2KG411686.1	0	0	0	0	0.100115	0	0.0491333	0	0	0	0.304778	0	0	0.0892745	0	0	0	0.103817	0	0	0	0.0371695	0	0
Pavir.2KG411691.1	0.25655	9.14356	0.637164	12.9733	0.182882	11.7764	0.0294393	9.76146	0.20736	16.151	1.20445	9.86279	0.200716	6.90922	0.166158	6.28772	0.0650224	7.11988	0.18765	7.93192	0.46493	10.7875	0.141168	4.73328
Pavir.2KG411696.1	0.00849038	0.0181555	0	0.0230441	0.113605	0	0	0	0.0321812	0	0	0.110249	0	0	0	0.12781	0	0.135488	0.0757877	0.01688	0.0578045	0	0	0.090683
Pavir.2KG411696.2	0	0	0	0	0	0	0	0	0	0	0	0	0	0.044603	0	0	0	0	0	0	0.0441142	0	0	0
Pavir.2KG411701.1	0	0	0	0	0	0	0	0	0	0	0	0	0.393192	0.399544	0.240163	0.606923	0.315099	0.22445	0.138614	0.466516	0.030296	0.072592	1.07699	0
Pavir.2KG411706.1	0	0	0	0	0	0	0	0	0	0	0	0	0.363249	0.610991	0	1.28185	0	1.02896	0	1.90665	0.217992	0.702594	0.855354	1.32305
Pavir.2KG411711.1	0	0	0	0	0	0	0	0	0	0	0	0	0	0.101176	0	0.187825	0	0.132981	0	0.0890849	0.140346	0	0.118225	0.18388
Pavir.2KG411716.1	0.0502325	0	0	0	0	0	0	0.177414	0.139156	0.0676053	0.134645	0	0.223675	0.0347479	0.0708397	0.118968	0	0.158484	0.0183662	0.459333	0	0.235107	0.182178	0.159711
Pavir.2KG411716.2	0	0	0	0	0	0	0	0	0	0	0	0	0	0	0	0	0	0	0	0	0	0	0	0
Pavir.2KG411721.1	6.41734	13.9226	4.32212	11.5813	6.78412	8.79413	9.04784	10.6206	3.71536	13.8701	5.51129	7.7775	6.9895	14.6545	8.21792	11.3597	6.7137	12.6455	2.69238	18.5781	4.03439	18.5566	7.15228	15.1258
Pavir.2KG411726.1	0	0	0	0	0	0	0	0	0	0	0	0	0	0	0	0	0	0	0	0	0	0	0	0
Pavir.2KG411726.2	0	0	0	0	0	0	0	0	0	0	0	0	0	0	0	0	0	0	0	0	0	0	0	0
Pavir.2KG411731.1	56.7346	243.086	89.4118	211.393	98.4707	208.887	52.1517	185.43	89.4616	143.117	87.3718	192.459	70.3958	180.778	88.2825	177.457	100.227	216.515	58.8124	175.777	87.7276	214.616	131.331	228.174
Pavir.2KG411736.1	5.1623	0	6.59623	0	4.62946	0	3.57462	0.0170573	6.37537	0	3.76253	0.132832	0.176557	0	0.230711	0	0.74124	0	0.710568	0	0.372008	0	0.164452	0
Pavir.2KG411741.1	0	0	0	0	0	0	0	0	0	0	0	0	0	0	0	0	0	0	0	0	0	0	0	0
Pavir.2KG411741.2	0	0	0	0	0	0	0	0	0	0	0	0	0	0	0	0	0	0	0	0	0	0	0	0
Pavir.2KG411741.3	0	0	0	0	0	0	0.0064828	0	0	0	0	0	0	0	0	0	0	0	0	0	0	0	0	0
Pavir.2KG411746.1	0	0.0216993	0	0.197156	0.0739101	0.0837449	0.0233854	0.0101322	0.025028	0.214956	0	0.227574	0.104841	0.204063	0.00347174	0.32147	0.199043	0.219938	0.156476	0.119229	0.153538	0.389505	0.006145	0.126238
Pavir.2KG411751.1	0.100977	1.90652	0.0564411	1.90934	0.315965	1.59575	0.136923	2.14963	0.29866	3.2968	0.477938	1.26477	0.381581	1.0681	0.177991	0.80693	0.14377	0.899662	0.188232	0.774245	0.0519429	1.13368	0.305229	0.33068
Pavir.2KG411756.1	0	0.122316	0	0	0	0.992851	0	0	0	0.360248	0	0.287776	0.0583154	0.0525002	0	0.169406	0	0	0.0583672	0	0.0778873	0	0	0.490638
Pavir.2KG411761.1	0.13225	0.220204	0	0.499178	0	0.101683	0	0.0244353	0.0589712	0.0666324	0	0	0	0.0278046	0.0429299	0.154538	0.0758828	0.314345	0.111302	0.0525859	0.0379649	0.234959	0	0.0378124
Pavir.2KG411766.1	2.08014	65.174	1.75943	54.1699	3.58231	64.4143	1.92641	80.6736	4.18688	44.979	8.29583	72.1886	3.36917	115.68	3.15675	59.8024	2.20687	106.879	2.51013	150.982	3.57052	127.764	6.04669	57.0893
Pavir.2KG413300.10	6.75482	7.59579	2.74117	5.47992	8.67054	9.70413	5.07509	5.64095	5.05567	3.94021	3.50015	6.61236	11.2667	13.0434	4.23357	9.74794	9.31535	10.723	11.5163	11.1039	21.314	9.17457	14.8043	4.51337
Pavir.2KG413305.1	2.39101	4.32066	2.64358	5.06703	1.79743	4.38892	3.0605	4.03586	3.39169	4.83984	2.7279	3.44928	0.546637	2.59608	0.204857	2.45133	0.463188	2.05994	0.411441	1.94818	0.943371	2.59977	1.94192	4.8444
Pavir.2KG413500.1	0	0	0	0	0	0	0	0	0	0	0	0	0	0	0	0	0	0	0	0	0	0	0	0
Pavir.2KG413600.1	0	0	0	0	0	0	0	0	0	0	0	0	0	0	0	0	0	0	0	0	0	0	0	0
Pavir.2KG413600.2	0	0	0	0	0	0	0	0	0	0	0	0	0	0	0	0	0	0	0	0	0	0	0	0
Pavir.2KG413605.1	0	0	0	0	0	0	0	0.287237	0	0	0	0	0	0	0.0202566	0	0	0	0	0	0	0	0	0
Pavir.2KG413700.1	0	0	0	0	0	0.031101	0	0	0	0	0	0	0	0	0	0	0	0	0	0	0	0	0	0
Pavir.2KG413800.1	0	0	0	0	0.0802159	0	0	0.643416	0	0	0	0	2.08473	0.0820205	0	0	1.51681	0.0906004	2.74439	0	1.10015	0.219101	0.277861	0
Pavir.2KG413900.14	6.85455	6.74297	4.79297	6.89953	4.54947	6.59181	4.69958	7.51098	5.6004	6.06508	4.90747	6.06774	4.88968	5.97311	4.02089	8.27852	2.79869	5.93705	3.81314	5.84061	4.85014	6.3438	2.89919	5.38074
Pavir.2KG413905.1	2.49746	4.50791	3.35242	4.30883	0.793725	3.72146	1.29882	3.0531	2.84726	3.40013	3.05729	2.56701	1.92639	2.63183	3.48748	3.46106	0.168207	2.01266	3.03038	1.67691	0.720242	3.76247	0	2.79355
Pavir.2KG413910.1	0.373338	0.553753	0.275709	0.239755	0.0647356	0.100184	0.421465	0.178155	0.82597	0.335424	0.178493	0.110686	1.50712	0.432759	0.763042	0.590597	0.772324	0.185211	0.67263	0.3514	0.932113	0.648546	0.0429344	0.296168
Pavir.2KG414200.1	1136.45	7.64653	740.925	5.50546	726.435	4.7996	1067.66	5.48792	647.343	5.89863	641.961	4.76521	678.016	5.80501	690.401	4.07652	723.888	4.71381	695.259	5.14161	499.231	5.13509	256.606	3.34525
Pavir.2KG414300.2	1.59755	8.22692	3.33044	8.7771	3.26757	9.32297	2.4544	9.15436	4.04664	10.0839	3.15534	10.5918	2.07794	11.7943	1.49949	15.3893	2.27338	9.77731	2.37524	11.2627	3.47541	10.1266	3.38019	6.90181
Pavir.2KG414700.1	25.0987	11.0877	27.2153	10.5594	36.5608	7.87471	34.2307	6.87161	20.8692	7.34424	29.1906	5.57908	31.6228	18.5813	37.3133	25.9641	47.4104	21.9379	28.3262	17.2377	26.0536	23.2563	29.6002	21.9625
Pavir.2KG414705.1	0	0	0.169073	0	0.0372001	0.499435	0	0	0	0	0	0	0.255746	0	0	0.145982	0.241941	0	0.228131	0	0.187621	0.0414338	0	0.939628
Pavir.2KG414900.1	46.7427	84.8843	51.8898	99.7476	58.3349	94.0002	37.706	90.7914	42.9328	82.8638	85.9513	90.2704	55.436	103.476	31.7979	105.416	57.6978	122.257	43.2815	124.421	67.3839	122.107	64.8429	111.554
Pavir.2KG415000.1	5.20762	4.6017	4.22804	5.20396	4.36252	6.62575	3.69536	8.02994	5.06203	10.3095	4.76496	8.33544	4.23454	7.84671	4.03836	9.54754	3.01061	7.73011	4.00343	8.48598	5.23111	8.63335	3.50224	8.61441
Pavir.2KG415100.1	20.0347	24.6916	20.6938	19.8988	22.5725	15.4806	14.6571	14.0614	13.9399	14.0294	19.1172	12.991	17.3483	14.978	22.5792	14.5789	29.0405	13.196	15.4432	11.6327	19.3727	13.2487	17.0239	16.2505
Pavir.2KG415400.3	0	0	0	0	0	0	0	0	0	0	0	0	0	0	0	0	0	0	0	0	0	0.0190381	0	0.0960964
Pavir.2KG415400.4	0	0	0	0	0	0	0	0	0	0	0	0	0	0.0592752	0	0	0	0.168537	0	0.118468	0	0	0	0
Pavir.2KG415600.1	4.3044	24.2991	3.00332	23.5197	3.16265	25.0873	3.30134	20.308	3.89659	25.0081	2.72855	20.6794	1.74182	20.2637	2.57121	12.8061	2.40102	21.3864	2.13631	18.7755	3.59946	14.9332	2.26771	22.3573
Pavir.2KG415700.1	16.1999	1.1277	26.0367	1.02677	26.151	1.56913	32.1811	1.25075	34.1314	1.56071	17.9672	1.28176	11.6521	1.56558	7.55832	1.45002	10.6417	1.61402	13.7404	1.71694	34.762	2.2369	18.3291	1.75993
Pavir.2KG415900.1	0	0	0	0	0	0	0	0	0	0	0	0	0	0	0	0	0	0	0	0	0	0	0	0
Pavir.2KG415900.2	0.0225097	0.0585512	0.236888	0.273131	0.025105	0.179555	0.157724	0.160089	0.132926	0.0492704	0.0647096	0.0895137	0.109255	0.391979	0	0.287872	0	0.282224	0.144901	0.0633216	0.228891	0.387337	0.381906	0.169116
Pavir.2KG415905.1	0	0	0.177753	0	0	0	0	0	0	0	0	0	0	0	0	0	0	0	0	0	0	0	0	0
Pavir.2KG416000.1	0	0	0.0283537	0	0	0	0	0	0	0	0	0	0	0	0	0	0	0	0	0	0	0	0	0
Pavir.2KG416000.2	0	0	0	0	0	0	0	0	0	0	0	0	0	0	0	0	0	0	0	0	0	0	0	0
Pavir.2KG416100.1	0	3.52517	0.0959725	2.0071	0	3.07179	0.0128985	2.24029	0.0149506	7.93474	0.0467505	2.73452	0.0235533	4.63521	0	4.39414	0	2.33128	0.0286011	3.39624	0.0522045	5.44746	0.12651	1.34763
Pavir.2KG416200.1	9.42215	6.54439	14.0101	8.62987	25.0385	8.25785	12.3135	6.21565	12.8002	8.51007	17.9502	9.44946	11.4651	8.0523	15.465	7.44727	16.0708	9.60714	13.0769	6.93968	16.3077	8.16655	18.2702	12.1365
Pavir.2KG416300.2	0.0911359	0	0.0752619	0	0	0	0.00700081	0	0	0	0	0	0.0360653	0	0	0	0	0	0	0	0	0	0.126801	0
Pavir.2KG416305.1	0	0	0	0	0	0	0	0	0	0	0	0	0	0	0	0	0	0	0	0	0	0	0	0
Pavir.2KG416305.2	0	0	0	0	0	0	0	0	0	0	0	0	0	0	0	0	0	0	0	0	0	0	0	0
Pavir.2KG416800.1	0.260075	0.504663	0.235306	0.635132	0.118754	0.769735	0.0227471	0.784662	0.115319	0.302882	0.0515144	0.716249	0.0255553	0.338818	0.159192	0.424718	0	1.11756	0.0281073	0.161781	0.138697	0.315051	0	0
Pavir.2KG416800.2	6.04251	2.00893	1.90915	3.02386	2.33782	2.36358	2.78851	4.28006	2.62478	4.6429	2.43003	2.22171	0.640185	0.38401	1.11498	0.695035	0.794627	0.549384	0.939794	0.285416	1.14523	0.788289	0.79787	0.612198
Pavir.2KG417000.1	2.06246	7.08093	2.32557	6.96904	2.34385	6.28498	1.50873	6.69671	2.28363	7.50746	2.90658	7.20542	2.78376	6.02733	3.64834	5.85296	3.43151	5.69331	2.21604	6.58737	2.93446	6.13166	3.04798	7.765
Pavir.2KG417100.1	11.5048	36.5047	11.9329	54.9614	11.4539	62.1323	9.80236	67.9832	10.5051	60.0349	14.9655	64.2034	14.076	59.3469	8.53128	54.3344	8.50177	69.7503	12.4067	71.4152	17.9738	60.3635	12.7686	53.1029
Pavir.2KG417200.1	0	2.65136	0	1.07055	0	1.627	0	2.23264	0.0704914	4.77724	0	0.26888	0	3.22107	0	1.30405	0	1.73007	0	1.47448	0	2.09076	0	1.58295
Pavir.2KG417300.1	0	0	0	0	0	0	0	0	0	0	0	0	0	0	0	0	0	0	0	0	0	0	0	0
Pavir.2KG417300.2	0	0	0	0	0	0	0	0	0	0	0	0	0	0	0	0	0	0	0	0	0	0	0	0
Pavir.2KG417300.5	0	0	0	0	0	0	0	0	0	0	0	0	0	0	0	0	0	0	0	0	0	0	0	0
Pavir.2KG417400.1	0	0	0	0	0.0775467	0	0.825886	0	0	0	0.612044	0.0959999	0	0	0.0758798	0.135534	0	0.350343	0	0	0.156449	0.0523464	1.99197	0.799616
Pavir.2KG417500.1	284.894	725.43	253.18	796.902	238.962	866.101	185.194	992.257	184.938	907.879	356.859	1023.76	169.58	607.886	202.723	596.075	183.248	549.693	202.341	654.631	162.58	689.161	276.362	547.11
Pavir.2KG417800.2	0	0.0123319	0	0.219063	0	0.37175	0.0109003	0.09128	0.0284471	1.02822	0.0722806	0.130561	0.113954	0.329151	0	0.398191	0.0441198	0.263649	0	0.517233	0.0165552	0.299993	0	0.197043
Pavir.2KG417800.3	0	0	0	0	0	0	0	0	0	0	0	0	0	0	0	0	0	0	0	0	0	0	0	0
Pavir.2KG417900.1	12.9369	29.6593	18.4214	29.7528	15.927	36.9121	12.01	34.2844	16.5908	33.6182	18.7108	31.5466	21.211	46.2497	23.6522	52.1756	21.8501	43.6465	19.2537	38.3567	26.0884	43.1471	30.5974	34.6929
Pavir.2KG418000.3	2.18928	4.92655	1.20301	4.07663	0.948196	2.7559	1.40411	3.57945	1.65784	4.00511	1.32318	2.49379	1.97604	3.38466	2.15203	3.95416	1.18774	1.98514	2.49207	3.84426	2.4141	4.20262	1.1341	3.29642
Pavir.2KG418100.1	0.847247	2.63719	1.86311	1.3458	1.38971	2.5794	0.922867	1.69538	0.923722	3.51344	1.84941	1.44293	0	0	0	0	0	0.0205808	0	0	0	0	0	0
Pavir.2KG418200.1	0	0.77	0.37901	0.358496	0	0.21808	0.0597865	0.761898	0.0982707	0.0745411	0	1.0035	0	0.229896	0	0.47651	0	0.340902	0.103761	0.342309	0.056628	0.326877	0	0.660992
Pavir.2KG418300.1	0.221045	1.40424	0	1.00992	0.344051	0.836551	0	0.674779	0	0.930623	0.0552564	1.0797	0	0.0679755	0	0.283528	0	0.417829	0	0.113954	0	0.162334	0	0.212734
Pavir.2KG418400.2	199.38	19.7303	150.7	17.3955	176.883	15.2531	173.541	16.2931	167.971	13.8463	134.274	18.2164	54.1234	9.52172	40.9317	9.73278	43.3123	9.12323	38.5991	7.71907	72.9332	9.66315	55.4835	10.1842
Pavir.2KG418405.1	0	0	0	0	0	0	0	0	0	0	0	0	0	0	0	0	0	0	0	0	0	0	0	0
Pavir.2KG418600.1	2.07184	0	1.14724	0	3.69853	0	1.67717	0.0216043	1.38133	0	4.72234	0	3.15192	0	3.33013	0.0396669	5.12788	0.0512675	2.55182	0	1.5121	0	3.04725	0
Pavir.2KG418700.2	8.34903	0	7.77342	0.017909	7.71823	0	4.78172	0	4.332	0	4.69875	0	0.350355	0	0.26011	0	0.199779	0.0130132	0.492092	0	0.0845422	0	0	0
Pavir.2KG418705.1	0.182363	0	0	0	0.0860931	0	0	0	0	0	0	0	0	0.0888623	0	0.0408968	0	0.0490789	0	0	0	0.118731	0	0
Pavir.2KG418900.1	0	0	0	0	0	0	0	0	0	0	0	0	0	0	0	0	0	0	0	0	0	0	0	0
Pavir.2KG418900.2	0	0.0214927	0.0626911	0.120851	0.104242	0.180158	0.0203084	0.0303025	0.214261	0.26449	0	0.0174019	0.00662914	0.118136	0	0.106727	0	0	0.0634423	0.0817554	0.203926	0.0191975	0.0324612	0.0902489
Pavir.2KG418900.3	0.0862082	0.103743	0.0255534	0.211165	0.0227757	0.349893	0.132952	0.13178	0.166092	0.450263	0.0930361	0.281729	0.244782	0.389178	0.100481	0.580104	0.156912	0.26603	0.212451	0.139695	0.222834	0.329993	0.123494	0.309799
Pavir.2KG419000.2	0	0.126817	0.303111	0.388799	0.263216	0.191565	0.0993784	0.443698	0.325009	0.0612118	0.304544	0.382989	0	0	0	0	0	0	0.0382153	0	0.147159	0	0	0
Pavir.2KG419100.2	0	0	0	0	0	0	0	0	0	0	0	0	0	0	0	0	0	0	0	0	0	0	0	0
Pavir.2KG419105.1	0	0	0	0	0	0	0	0	0	0	0	0	0	0.0365418	0	0.462485	0	0.0201822	0	0.0523498	0	0.195228	0.0592558	0.047495
Pavir.2KG419300.1	0	2.11977	0	1.29804	0	3.23299	0	1.10164	0	0.566264	0	0.847646	0.107208	5.76344	0	5.79317	0.0345433	2.71977	0.042608	4.2758	0.120977	3.34732	0.181486	3.88666
Pavir.2KG419400.4	0	0	0	0	0	0	0	0	0	0	0	0	0	0	0	0	0	0	0	0	0	0	0	0
Pavir.2KG419400.5	0	0	0	0	0	0	0	0	0	0	0	0	0	0	0	0	0	0	0	0	0	0	0	0
Pavir.2KG419400.6	0	0	0	0	0	0	0	0	0	0	0	0	0	0	0	0	0	0	0	0	0	0	0	0
Pavir.2KG419400.7	0.0404268	0	0	0	0.0108462	0.0652947	0	0	0	0	0	0	0	0	0	0	0	0	0.06215	0	0	0	0	0
Pavir.2KG419400.8	0	0	0	0	0	0	0	0	0	0	0	0	0	0	0	0	0	0	0	0	0	0	0	0
Pavir.2KG419405.1	0	0	0	0	0	0	0	0	0	0	0	0	0	0.124512	0.0192245	0.0434288	0	0	0	0	0	0	0	0.196791
Pavir.2KG419458.1	31.5114	18.2086	25.0025	27.6386	22.291	14.5255	20.0635	15.0742	22.5641	18.56	33.0238	5.70584	9.39696	6.33887	20.1863	2.77615	9.1775	3.17677	11.724	3.1057	16.8934	6.85762	5.27742	2.1565
Pavir.2KG419500.1	0	0	0	0	0	0	0	0	0	0	0	0	0	0	0	0	0	0	0	0	0	0	0	0
Pavir.2KG419500.2	0	0	0	0	0	0	0	0	0	0	0	0	0	0	0	0	0	0	0	0	0	0	0	0
Pavir.2KG419600.1	0.0968542	2.10723	0.163318	2.30124	0.0783277	2.66101	0.0817107	2.54843	0.156219	3.15592	0.0748831	3.24562	0.0637576	4.1537	0	3.71429	0	1.57656	0.123196	3.25428	0.0753521	4.67854	0	1.64547
Pavir.2KG419605.1	5.01731	2.80963	3.95229	2.83458	5.98336	3.17211	2.88894	2.72842	4.91949	2.09504	4.42165	3.57798	6.09717	2.327	3.74015	3.61745	3.74426	2.67805	5.42543	2.17357	7.6377	2.95242	5.60624	3.02424
Pavir.2KG419610.1	0	0	0	0.0270658	0	0.0340938	0	0	0	0	0	0	0	0.0434424	0	0.026265	0	0	0	0.0181685	0	0.0305008	0	0
Pavir.2KG419615.1	0	0	0	0	0	0	0	0	0	0	0	0	0	0	0	0	0	0	0	0	0	0	0	0
Pavir.2KG419620.1	0	0	0	0	0	0	0	0	0	0	0	0	0	0	0	0	0	0	0	0	0	0	0	0
Pavir.2KG419625.1	0	0	0	0	0	0	0	0	0	0	0	0	0	0	0	0	0	0	0	0	0	0	0	0
Pavir.2KG419630.1	167.115	446.609	199.718	383.044	180.445	416.158	176.17	390.103	203.917	343.179	202.273	303.478	181.77	397.018	236.617	369.923	300.76	409.494	166.731	400.542	228.452	485.679	238.719	365.113
Pavir.2KG419635.1	13.1142	27.2223	15.5943	32.1862	13.2327	26.5148	11.5817	25.2323	13.238	21.9971	13.0082	31.4827	23.3482	33.9398	12.4669	29.4174	17.0512	36.6781	20.9848	38.9778	22.8081	38.5662	25.4292	41.9125
Pavir.2KG419640.1	1.07254	2.0724	0.627598	1.80956	1.90832	2.88378	1.36767	2.77322	2.23472	2.53785	0.703785	2.32959	2.37396	4.34705	2.37576	3.34	2.82981	2.49523	3.26384	2.9968	2.29533	4.6055	2.77983	2.68894
Pavir.2KG419645.1	0.402805	0.755556	0.0551446	1.29918	0.254369	1.92536	0	2.10623	0.999562	2.49265	0	3.90886	1.53511	5.4626	0.358588	4.30956	0.984515	4.69045	0.644025	4.24656	1.17041	7.1559	0.834672	5.91575
Pavir.2KG419650.1	0	0.0702491	0	0.129834	0.0327025	0.652691	0	0.667221	0.0512636	1.61353	0	0.780202	0.176306	0.890626	0.0853321	0.759902	0.518938	1.69216	0.197791	1.21828	0.142275	1.97762	0.193867	0.634911
Pavir.2KG419650.2	0	0	0	0	0	0.0564787	0	0	0	0	0	0.217187	0	0	0	0	0	0	0	0.066022	0	0	0	0
Pavir.2KG419655.1	0	1.54482	0	2.56443	0	7.72233	0	9.99579	0	13.8834	0	6.08224	0	3.96663	0	3.2963	0.0313672	4.81341	0	7.07793	0.0223313	3.81014	0	2.097
Pavir.2KG419660.1	9.51747	1.03456	8.17955	2.33784	5.10346	2.25439	5.87587	0.995661	6.80198	1.74554	8.68637	0.784528	4.22303	7.52676	3.03243	5.6793	1.34086	5.21868	2.25587	7.90747	5.19413	4.5	6.26041	4.58139
Pavir.2KG419665.1	29.1126	6.66046	21.0359	4.90793	25.3388	4.8713	26.2401	5.00397	22.7111	2.60749	16.7605	2.63503	10.1126	19.1511	8.09419	13.8668	6.61348	13.2574	11.8125	15.9531	15.5174	17.0458	10.9323	14.3855
Pavir.2KG419670.1	0	0	0	0	0	0	0.17576	0.452689	0.170975	0	0	0	0	0.262501	0	0	0	0	0	0	0	0.327761	0	0.163546
Pavir.2KG419675.1	31.2731	141.978	34.872	136.524	27.7074	112.417	25.8696	105.623	25.5061	88.0378	41.7184	105.467	16.3077	44.137	12.1505	37.8007	9.54344	34.6373	14.7363	31.147	15.1072	32.9695	22.3846	51.9983
Pavir.2KG419680.1	0.106395	0.832398	0.514502	1.30893	0.220489	2.3829	0.247991	2.90492	0.26968	1.59048	0.167483	1.92768	0.259762	2.20315	0.251169	2.16623	0.0771138	1.75859	0.0760004	2.4815	0.294578	2.5734	0.544457	0.853996
Pavir.2KG419800.1	0	0.0111444	0.170659	0.242409	0.171653	0.179102	0.0800685	0.0312222	0.424688	0.315097	0	0	0	0	0.328075	0	0	0.0348632	0.0109653	0.128449	0.0851568	0.0887334	0	0
Pavir.2KG419805.1	0	0	0	0	0	0	0	0.0475519	0	0	0	0	0.00971046	0	0	0.149709	0	0	0	0	0	0.0600469	0	0
Pavir.2KG419805.2	0.181552	0.392649	0.055511	0.297408	0.00721756	0.687951	0.0586816	0.259162	0	0.530253	0	0.155225	0.0902859	0.38972	0.303346	0.423549	0	0.289991	0.029508	0.446222	0.0402604	0.443642	0	0.348345
Pavir.2KG419805.3	0	0	0	0	0	0	0	0	0	0	0	0	0	0	0	0	0	0	0	0	0	0	0	0
Pavir.2KG419805.4	0	0	0	0	0	0	0	0	0	0	0	0	0	0	0	0	0	0	0	0	0	0	0	0
Pavir.2KG419805.5	0	0	0	0	0	0	0	0	0	0	0	0	0	0	0	0	0	0	0	0	0	0	0	0
Pavir.2KG419810.1	0.619895	1.27333	0.657613	2.37807	0.64503	1.22945	0.364438	1.79413	0.451549	2.29907	0.52446	1.16091	2.56347	2.83702	3.46905	3.72573	1.55642	1.95656	5.35598	1.57666	4.58801	2.62665	2.08354	1.46478
Pavir.2KG419815.1	3.46726	10.6861	2.7375	10.4944	2.69068	14.8683	1.43774	9.91887	2.55477	14.6548	5.24669	15.1209	2.66542	10.6666	4.59173	7.63443	3.02406	10.4116	2.07834	8.90034	3.58691	8.69435	6.76151	9.68645
Pavir.2KG419820.1	0	0.684935	0	0.751314	0	0.901619	0.138297	0.796649	0.0344753	0.395496	0	0.564107	0.239244	0.475133	0.112322	0.195187	0.899655	0.390128	0.118032	0.0698398	0.0496655	0.317272	0	0.192939
Pavir.2KG419900.1	33.4234	42.5101	27.288	34.4322	28.1443	38.3127	31.3056	40.0777	33.3628	38.2981	33.6242	36.3577	34.7209	54.0435	35.6974	56.3957	32.0807	50.1685	31.6034	51.746	49.0277	54.672	54.4035	50.0095
Pavir.2KG420100.1	5.02428	14.6817	5.56488	12.8642	4.91389	16.9977	4.59579	17.537	6.85995	18.1505	4.91657	15.1314	2.6131	8.5832	1.06848	8.35379	1.50648	6.56734	3.13785	8.57379	3.33012	9.36427	3.06207	4.06639
Pavir.2KG421100.1	0.537407	0.17051	0.366743	0.295371	0.124142	0.0793342	0.436153	0.253603	0.290148	0	0	0	0	0	0	0	0	0	0	0	0	0	0	0
Pavir.2KG421200.1	0	0	0	0	0	0	0	0	0	0	0	0	0	0	0	0	0	0	0	0	0	0	0	0
Pavir.2KG421900.2	0.822261	9.49505	4.33153	6.25516	0.356784	4.29078	1.60613	8.07487	9.21776	10.2066	5.14916	22.2615	2.48364	8.13291	3.21804	6.47983	0.771432	9.57906	2.22793	9.00728	1.4138	15.5399	1.79602	3.22009
Pavir.2KG421905.1	0	0	0	0	0.11547	0	0	0	0.0798403	0	0	0	4.35272	15.0062	7.61168	14.8097	11.0279	14.0343	6.34045	12.3798	13.9511	14.4246	6.64284	9.0355
Pavir.2KG421910.1	0.84659	0.168159	0.391066	0	0.145286	0	0.284497	0	0.334248	0	0.177865	0	1.5161	1.76824	2.16657	2.47639	1.62042	1.50851	0.730603	1.41513	1.15558	1.31513	0.156098	0.532934
Pavir.2KG421915.1	0	0	0	0	0	0	0	0	0	0	0	0	0	0	0	0	0	0	0	0	0	0	0	0
Pavir.2KG421915.2	0	0	0	0	0	0	0.0547027	0	0	0	0	0	0	0	0	0	0	0	0	0	0	0	0	0
Pavir.2KG421920.1	0	0	0	0	0	0	0	0	0	0	0	0.592334	0	0	0	0	0	0	0	0	0.122905	0	0	0.315248
Pavir.2KG421925.1	0	1.91766	0.321496	1.40331	0.12238	1.97465	0.161732	1.27874	0.185762	1.96985	0.783274	2.21698	2.1337	6.15317	3.627	7.47586	2.34878	5.13979	2.69222	6.01574	3.40465	4.89065	2.64275	3.74956
Pavir.2KG421930.1	0	0	0	0	0	0	0	0	0	0	0	0	0	0	0	0	0	0	0	0	0	0	0	0
Pavir.2KG421935.1	0.239573	1.67714	0	1.12923	0.0398183	1.30129	0	1.46813	0.0190829	3.13411	0.177787	0.964228	0.0606666	2.22196	0.473234	4.64133	0.34662	3.35511	0.853613	1.85737	0.111056	1.96125	0	1.2119
Pavir.2KG421940.1	0	1.56746	0	0.762984	0.0158229	0.670818	0	0.474235	0.0382919	0.635194	0	1.29566	0	0.453066	0	0.474492	0.00735063	0.464042	0.036267	0.162784	0	0.40619	0	0.115052
Pavir.2KG421945.1	2.51982	7.29232	3.18572	12.2562	4.46197	12.1802	2.47824	10.5526	3.16624	12.3752	6.25221	15.1674	6.04023	11.4314	2.93049	16.9231	6.12852	15.3567	4.73647	11.5643	9.25421	16.0239	7.56647	12.8657
Pavir.2KG421950.1	0	0	0.116327	0	0.0417334	0	0	0	0	0	0	0	0	0	0	0.0709551	0	0.120394	0	0	0	0.0281714	0	0
Pavir.2KG421955.1	0	0.0325647	0.0321478	0.155022	0.157939	0.0919546	0	0.0878023	0	0	0	0.387262	0	0	0	0	0	0	0	0.0510757	0.0691208	0.0862621	0	0.0516571
Pavir.2KG421955.2	0	0.0127427	0.0943467	0.0496315	0	0.0355775	0	0.107795	0	0	0	0.16489	0	0.0656326	0	0	0	0.0246242	0	0	0	0	0	0
Pavir.2KG421960.1	0	0	0	0	0	0	0	0	0	0	0	0	0	0	0	0	0	0	0	0	0	0	0	0
Pavir.2KG421960.2	0.44832	0.82213	0.41159	0.763593	0.328997	1.33933	0.89427	1.17301	0.548205	0.72041	1.19406	1.11459	0.659733	1.18331	0	0.900015	0.159385	0.949849	0.351419	1.19427	0.963056	1.55673	1.81546	0.697684
Pavir.2KG421960.3	0	0	0	0	0.164456	0	0	0	0	0	0	0	0.0337893	0.0761807	0.157062	0.0104356	0.0653231	0.13199	0	0.100465	0.0886493	0.0130514	0.0131999	0.0737963
Pavir.2KG421960.4	0	0.0484011	0	0.218581	0.143647	0.243079	0.104483	0.402784	0.108141	0.0862492	0.321228	0.107653	0.049683	0.220883	0	0.38046	0	0	0.100962	0.338924	0.170735	0.401063	0.138936	0.162522
Pavir.2KG421965.1	0.022606	3.01379	0.300221	4.30882	0.582975	9.24116	0.114681	10.3079	0.214199	11.1253	0.169112	16.6233	0.424681	14.134	1.02073	10.1098	1.52523	12.3641	0.278398	18.7521	0.429733	16.7243	1.53986	7.33403
Pavir.2KG421970.1	5.76166	3.22883	4.78791	5.75126	5.78772	7.23011	5.51128	6.33658	6.44804	6.36788	10.4939	12.6044	1.26926	2.21231	2.56632	3.00577	1.05806	2.55399	2.2932	2.25161	2.65219	3.24537	3.44666	3.71884
Pavir.2KG421975.1	0	2.32308	0.100923	2.5249	0.0634372	1.50575	0.236741	2.79423	0.303815	2.87712	0.475828	1.28559	0	0.579799	0	1.3685	0.187968	0.560416	0.0535042	0.728646	0.385064	0.777428	0.0350611	1.50089
Pavir.2KG421980.1	5.3865	13.8339	7.93213	14.1117	10.3584	26.6592	8.55807	23.0515	6.65218	19.2129	6.67781	25.9966	3.39119	23.417	4.76161	22.3106	3.0981	17.9984	7.12305	26.9572	7.74469	25.3126	5.40725	21.004
Pavir.2KG421985.1	0	0	0	0	0.00565899	0	0	0.037296	0	0.0484773	0	0	0	0	0	0.00542769	0	0	0	0.0735868	0	0	0	0
Pavir.2KG421985.2	0	0	0	0	0	0	0	0	0	0	0	0	0	0	0	0	0	0	0	0	0	0	0	0
Pavir.2KG421985.3	0	0	0	0	0	0	0	0	0	0	0	0	0	0	0	0	0	0	0	0	0	0	0	0
Pavir.2KG421985.4	0	0	0	0	0	0	0	0	0	0	0	0	0	0	0	0	0	0	0	0	0	0	0	0
Pavir.2KG421985.5	0.0342823	0	0	0.027272	0.0529585	0.0680122	0.00915262	0	0	0	0.0684453	0.038679	0	0.0173251	0	0	0	0.0448336	0	0.258748	0.0256528	0.0421815	0	0
Pavir.2KG421985.6	0	0	0	0	0	0	0	0	0	0	0	0	0	0	0	0	0	0	0	0	0	0	0	0
Pavir.2KG421985.7	0	0	0	0	0	0	0	0	0	0	0	0	0	0	0	0	0	0	0	0	0	0	0	0
Pavir.2KG421985.8	0	0	0	0	0	0	0	0	0	0	0	0	0	0	0	0	0	0	0	0	0	0	0	0
Pavir.2KG421990.1	2.33104	19.6364	2.39692	7.84689	1.88376	4.15673	2.04155	6.8728	3.16088	5.15449	3.45591	4.44755	0.342791	0.300036	0.973492	0.231776	0	0.523432	0.278372	0.314008	0.827959	0.699846	0.181463	0
Pavir.2KG421995.1	0	0	0	0	0	0	0	0	0	0.0392157	0	0.121498	0	0.0554502	0	0	0	0	0	0.028808	0	0	0	0
Pavir.2KG421995.2	0	0	0	0	0	0	0	0	0.0167236	0	0	0	0	0	0	0	0	0	0	0.0583986	0	0	0	0
Pavir.2KG421995.3	0.0885421	0.309573	0.491148	0.881095	0.608346	1.13132	0.26749	0.990212	0.644963	0.651477	0.537247	1.02524	0.439882	0.537193	0.110661	1.35278	0.130267	0.84798	0.472056	0.464975	0.553731	1.17577	0.515905	0.445425
Pavir.2KG422000.1	522.395	1.27314	573.855	1.89363	493.558	0.995193	821.945	0.576513	650.821	0.161726	259.876	0.547478	876.651	1.02668	530.789	0.581538	416.207	0.842631	808.903	1.91856	747.584	1.17448	154.028	0.261449
Pavir.2KG422001.1	0	0	0	0	0	0	0	0	0	0	0	0	0.474586	1.01784	0	2.03863	0	0.590179	0.125744	2.44041	0.76505	0.274916	0.432597	1.11951
Pavir.2KG422005.1	0.0500959	0	0.13219	0	0.414366	0	0.170466	0	0.399987	0	0	0	0.211177	0	0	0	0	0	0.0372643	0	0.156294	0	0	0
Pavir.2KG422005.2	0	0	0	0	0	0	0	0	0	0	0	0	0	0	0	0	0	0	0	0	0	0	0	0
Pavir.2KG422006.1	0	0	0	0	0	0	0	0	0	0	0	0	0	0	0	0	0	0	0	0	0	0	0	0
Pavir.2KG422006.2	0	0	0	0	0	0	0	0	0	0	0	0	0	0	0	0	0	0	0	0	0	0	0	0
Pavir.2KG422011.1	0	0	0	0	0	0	0	0	0	0	0	0	0	0	0	0	0	0.67832	0	0	0	0	0	0
Pavir.2KG422016.1	0	0	0	0.286643	0	0.236362	0	0.294618	0	0.609002	0	0.131564	0.0432924	0.165793	0	0.355865	0	0.492781	0	0.150434	0	0.589016	0.182725	1.00598
Pavir.2KG422021.1	0	0.414898	0	0.0942865	0.0768025	0.167948	0.114576	0.0682247	0	0	0.185658	0.0160468	0.0881901	0.211408	0.443636	0.206539	0.195675	0.147122	0.319222	0.0863649	0.188739	0.0633339	0	0.0471583
Pavir.2KG422021.2	0.0364752	0.0135539	0	0	0.0563459	0.0121837	0	0	0	0	0	0	0	0.0266524	0	0	0	0.0150184	0.0800173	0	0.0727831	0	0	0
Pavir.2KG422021.3	0	0	0	0	0	0	0	0	0	0	0	0	0	0	0	0	0	0	0	0	0	0	0	0
Pavir.2KG422026.1	40.8756	12.1489	41.9907	14.5848	72.5228	15.4076	48.4399	11.7026	39.8655	14.0904	41.5004	14.9694	42.75	11.3456	24.5835	13.8497	39.7709	13.4644	35.6556	9.83918	40.1019	14.5641	30.7347	11.8167
Pavir.2KG422031.1	0	0	0	0	0	0	0	0	0	0	0	0	0	0	0	0	0	0.0730323	0	0	0	0	0	0
Pavir.2KG422036.1	0	0	0	0	0	0	0	0	0	0	0	0	0	0	0	0	0	0	0	0	0	0	0	0
Pavir.2KG422036.2	0	0	0	0	0	0	0	0	0	0	0	0	0	0	0	0	0	0	0	0	0	0	0	0
Pavir.2KG422041.1	2.08381	7.22718	5.28525	10.5134	5.26227	8.70217	2.17151	8.2061	4.43619	7.95645	7.08498	5.8189	2.85754	8.87439	6.62175	7.24755	4.55263	13.0942	2.22013	7.30346	3.27621	8.36877	5.35141	6.70277
Pavir.2KG422046.1	0	0	0	0	0	0	0	0	0	0	0	0	0	0	0	0	0	0	0	0	0	0	0	0
Pavir.2KG422046.2	0	0	0	0	0	0	0	0	0	0	0	0	0	0	0	0	0	0	0	0	0	0	0	0
Pavir.2KG422046.3	0	0	0	0	0	0	0	0	0	0	0	0	0	0	0	0	0	0	0	0	0	0	0	0
Pavir.2KG422051.1	1.56605	4.66216	2.11775	5.13727	3.94978	5.91086	1.2928	3.56309	2.60809	5.35635	2.63671	6.83029	3.70988	9.97042	1.60427	9.87828	2.73799	10.6747	2.44032	9.28738	5.39067	10.9278	6.32786	12.0457
Pavir.2KG422056.1	0	0	0	0	0	0.0398542	0	0	0	0	0	0	0.0845516	0	0.275236	0.0873124	0.0276454	0	0	0.335642	0.169393	0	0	0
Pavir.2KG422061.1	0	0	0	0	0	0	0	0	0	0	0	0.127785	0.178198	0.0233124	0.202869	0	0.430909	0.0256193	0.233205	0.130087	0.0729145	0	0.215334	0
Pavir.2KG422066.1	12.8906	136.837	19.0252	117.599	32.5389	132.798	10.5518	106.578	28.3309	128.332	29.1615	88.7321	10.6603	73.708	38.3856	50.1947	40.2794	71.8691	13.0766	67.0637	22.5829	59.2658	40.3565	69.3595
Pavir.2KG422071.1	0.0865551	0	0.0289216	0.245289	0.16184	0.0837368	0.112326	0.0493849	0.416658	0.0155749	0.0953634	0.126433	0.288621	0	0.0602075	0.115475	0.0472989	0.0395929	0.137967	0	0.404804	0	0.0866587	0.206841
Pavir.2KG422071.2	0	0.0430127	0	0	0	0	0	0	0	0	0	0	0	0	0	0	0	0	0	0	0	0.0307463	0	0
Pavir.2KG422076.1	0.0594091	1.03556	0.272829	1.21491	0.118585	0.921285	0.0164142	1.17665	0.075887	1.88939	0	0.77892	0.144525	0.800726	0.276095	0.641279	0.00690552	0.891413	0.059624	0.63732	0.283193	1.16846	0	0.596593
Pavir.2KG422081.1	0	0	0	0	0.141716	0	0	0	0	0	0	0	0	0.841565	0	0.253291	0	0.100728	0	0.0845188	0	0.200981	0	0.148153
Pavir.2KG422086.1	15.453	0.0121827	33.5508	0	23.0069	0.0112511	14.239	0	24.9696	0	24.3244	0.243221	17.2888	0	30.0932	0.222691	31.0032	0	23.8454	0	13.7272	0	9.19665	0.100414
Pavir.2KG422091.1	0.411304	0.42861	0.428761	0.133011	0.0625278	0.144581	0.196347	0.27785	0.213977	0.475748	0.132778	0.296887	0.0581772	0.027697	0	0.00789052	0.0860819	0.0101981	0	0.00881748	0	0.01219	0	0
Pavir.2KG422096.1	0.0861435	0	0	0	0.00785092	0	0.137128	0	0.100126	0	0	0	0.162636	0	0.112529	0	0.101516	0	0.425501	0.138474	0.103314	0	0	0
Pavir.2KG422101.1	0.197607	0	0	0	0.120063	0	0.108175	0.051764	0.0912361	0	0	0	0	0	0	0	0.025892	0	0.305121	0	0	0.0524888	0	0
Pavir.2KG422106.1	0.217481	0.0611912	1.11753	0.454113	1.01621	0.0365013	1.32314	0.077646	2.11715	0	0	0.217816	0.182708	0.0368292	0.774863	0	0.0517839	0	0.180091	0	0.758417	0	0	0.0319123
Pavir.2KG422111.1	0.456871	0	0	0.0156596	0.172688	0.163093	0.0598344	0.288337	0.0278237	0.0915942	0	0	0.080507	0.560767	0	0.573275	0	0.221801	0.0650956	0.407559	0	0.190719	0	0.229599
Pavir.2KG422116.1	0	1.18701	0	0.150473	0	0.400219	0	0.933531	0	0.342268	0	0	0	0.437569	0	0.682949	0	0.163714	0	0.423075	0	0.253283	0	0.159152
Pavir.2KG422121.1	1.88389	11.005	4.00546	11.3025	2.70477	13.4446	1.51445	12.4533	2.02745	12.8872	3.27184	10.0451	3.54857	15.5922	7.56769	10.1564	2.24568	17.1352	5.56691	13.6063	7.32599	12.4751	3.74372	13.2521
Pavir.2KG422126.1	0	0	0	0	0	0	0	0	0	0	0	0	0	0	0	0	0	0	0	0	0	0	0	0
Pavir.2KG422131.1	1.37439	16.284	2.53613	16.3556	2.40634	13.6718	1.74948	12.7638	3.40649	15.8905	4.60615	14.0986	0.814768	2.79087	0.905102	3.72386	1.2131	3.23465	0.363061	5.33509	1.07189	5.29696	2.01499	5.84647
Pavir.2KG422136.1	0	0	0	0	0	0.0435835	0	0	0	0	0	0	0	0	0	0.00549646	0	0	0	0	0	0	0	0.0685779
Pavir.2KG422136.2	0.0309488	0	0	0	0	0.00657952	0	0	0.0185014	0	0	0	0	0	0	0.0117843	0.0873682	0.0146661	0	0.0184591	0	0.113523	0	0
Pavir.2KG422136.3	0	0	0	0	0	0	0	0	0	0	0	0	0	0	0	0	0	0	0	0	0	0	0	0
Pavir.2KG422136.4	0	0	0	0	0	0	0	0	0	0	0	0	0	0	0	0	0	0	0	0	0	0	0	0
Pavir.2KG422136.5	0	0	0	0	0	0	0	0	0	0	0	0	0	0	0	0	0	0	0	0	0	0	0	0
Pavir.2KG422136.6	0	0	0	0	0	0	0	0	0	0	0	0	0	0	0	0	0	0	0	0	0	0	0	0
Pavir.2KG422136.7	0	0	0	0	0	0	0	0.014649	0	0	0	0	0	0	0	0.00639562	0	0	0	0	0	0	0	0
Pavir.2KG422300.1	0	0	0.0648466	0	0	0.0929122	0	0	0	0	0	0	0.013507	0	0	0	0	0.0161744	0	0	0	0	0	0
Pavir.2KG422300.2	0.114526	0.110204	0.323772	0.017476	0.143253	0.490843	0.386544	0.434503	0.325107	0.0721279	0.0884912	0.455876	0.114825	0.385577	0.0760146	0.223649	0.0438086	0.34417	0.355315	0.173888	0.551948	0.421842	0.0410196	0.727537
Pavir.2KG422400.1	0.0917035	0	0.0893722	0.0636477	0	0.0734461	0	0.351799	0	0	0	0.119079	0.123732	0	0.188397	0	0.0730805	0	0.0180284	0	0.0438754	0.0175216	0.106326	0.0218496
Pavir.2KG422400.2	0	0	0	0	0	0	0	0	0	0	0	0	0	0	0	0	0	0	0	0	0	0	0	0
Pavir.2KG422600.1	0	0	0	0	0	0	0	0	0	0	0	0	0	0	0	0	0	0	0	0	0	0	0	0
Pavir.2KG422700.1	0	0	0	0	0	0	0	0	0	0	0	0	0	0	0	0	0	0	0	0	0	0	0	0
Pavir.2KG422705.1	0	0	0.0831284	0	0	0	0.040333	0	0	0	0.0548398	0.068179	0	0	0	0	0	0	0	0	0	0	0	0
Pavir.2KG423000.1	0	0.024804	0	0.107093	0.141899	0.0852881	0.031961	0.0198364	0.0216368	0.221	0.0169145	0	0	0	0	0	0	0	0	0	0	0	0	0
Pavir.2KG423000.3	0	0.0175076	0.0291962	0.213599	0.0687031	0.125901	0	0	0.0827539	0	0	0	0	0	0	0	0	0	0	0	0	0	0	0
Pavir.2KG423100.1	0	0	0	0	0	0	0	0	0	0	0	0	0	0	0	0	0	0	0	0	0	0	0	0
Pavir.2KG423105.1	0	0.0986037	0	0.113183	0.361356	0.248727	0.313607	0.138831	0.190158	0.262506	0.10035	0.652556	0.730685	0.890497	0.933589	0.85412	1.07184	0.297845	1.4291	0.744876	0.54498	0.956835	0.76967	0.639766
Pavir.2KG423200.1	0	0	0	0	0	0	0	0	0	0	0	0	0	0	0	0	0	0	0	0	0	0	0	0
Pavir.2KG423205.1	3.12133	2.66612	4.72808	3.69206	2.90105	4.64246	3.85598	5.67203	4.03614	4.62284	3.7337	5.88336	5.70928	14.7692	3.49929	13.7781	5.18768	11.5606	6.52865	10.4243	18.0363	14.3381	14.4781	14.4354
Pavir.2KG423400.1	0	0	0	0	0.406963	0	0	0	0.326343	0	0.514883	0.586682	0	0	0	0	0	0	0	0	0	0	0	0
Pavir.2KG423500.1	0	0	0	0	0	0	0	0	0	0	0	0	0	0.142913	0	0.114699	0	0	0	0	0	0	0	0
Pavir.2KG423600.1	0	0	0	0	0	0	0	0	0	0	0	0	0	0	0	0	0	0	0	0	0	0	0	0
Pavir.2KG423605.1	0	0	0	0	0	0	0	0	0	0	0	0	0	0	0	0	0	0	0	0	0	0	0	0
Pavir.2KG423605.2	0	0	0	0	0	0	0	0	0	0	0	0	0	0	0	0	0	0	0	0	0	0	0	0
Pavir.2KG423605.3	0	0.169741	0	0.0305003	0.0205728	0.16227	0	0.0677932	0	0	0.198567	0.226256	0	0.428631	0	0.0986596	0	0.123891	0	0.270855	0	0.137485	0	0.0571482
Pavir.2KG424100.1	0	0	0	0.0224859	0.374337	0.324541	0	0.0549421	0.228288	0	0	0	0.030988	0.218774	0	0.0148485	0	0.288661	0.48037	0.131272	0.0885474	0.480576	0.0375635	0.385722
Pavir.2KG424100.2	0	0	0	0	0	0	0	0	0	0	0	0	0	0	0	0	0	0	0	0	0	0	0	0
Pavir.2KG424200.1	0.222036	1.21653	0	0.530811	0.103452	0.374625	0.230048	0.682468	0.100143	0	0	0.76885	0.0248593	1.22358	0.238257	0.691448	0.312384	1.21744	0.191451	0.408777	0	0.445186	0	0.420331
Pavir.2KG424300.1	8.6895	0.530462	22.447	0.662261	30.8336	0.739655	28.9696	0.372368	26.6231	0.51506	14.536	1.54987	8.89855	0.0812707	5.29843	0.384253	7.09797	0.127019	11.1938	0.387236	25.0168	0.375772	13.5372	0.34951
Pavir.2KG424400.1	0	0	0	0	0	0	0	0	0	0	0	0	0	0	0	0	0	0	0	0	0	0	0	0
Pavir.2KG424400.2	0	0.453187	0.237534	0.836764	0.530459	0.548934	0.105672	0.372672	0.551594	0.609655	0.296799	0.807042	0.0542818	0.105839	0	0.14817	0.0922118	0.157177	0.0617327	0.0141681	0	0.217981	0.192445	0.129697
Pavir.2KG424400.3	0	0	0	0	0	0	0	0	0	0	0	0	0	0	0	0.0294707	0	0	0	0	0	0	0	0
Pavir.2KG424500.1	0.110664	0.0192938	0.0190468	0.0250491	0.0267358	0.0562959	0.0455271	0.0860237	0.00599314	0	0.308173	0.0226965	0.0656463	0.0414372	0	0.0425174	0.0230092	0.028261	0.0354763	0.042038	0.0987291	0.0620499	0.136862	0.071384
Pavir.2KG424500.10	0	0	0	0	0	0	0	0	0	0	0	0	0	0	0	0	0	0	0	0	0	0	0	0
Pavir.2KG424500.11	0	0	0	0	0	0	0	0	0	0	0	0	0	0	0	0	0	0	0	0	0	0	0	0
Pavir.2KG424500.12	0	0	0	0	0	0	0	0	0	0	0	0	0	0	0	0	0	0	0	0	0	0	0	0
Pavir.2KG424500.13	0	0	0	0	0	0	0	0	0	0.0604406	0	0	0	0	0	0	0	0	0	0	0	0	0	0
Pavir.2KG424500.14	0	0	0	0	0	0	0	0	0	0	0	0	0	0	0	0	0	0	0	0	0	0	0	0
Pavir.2KG424500.15	0	0	0	0	0	0	0	0	0	0	0	0	0	0	0	0	0	0	0	0	0	0	0	0
Pavir.2KG424500.2	0	0	0	0	0	0	0	0	0	0	0	0	0	0	0	0	0	0	0	0	0	0	0	0
Pavir.2KG424500.3	0	0	0	0	0	0	0	0	0	0	0	0	0	0	0	0	0	0	0	0	0	0	0	0
Pavir.2KG424500.4	0	0	0	0	0	0	0	0	0	0	0	0	0	0	0	0	0	0	0	0	0	0	0	0
Pavir.2KG424500.5	0	0	0	0	0	0	0	0	0	0	0	0	0	0	0	0	0	0	0	0	0	0	0	0
Pavir.2KG424500.6	0	0	0	0	0	0	0	0	0	0	0	0	0	0	0	0	0	0	0	0	0	0	0	0
Pavir.2KG424500.7	0	0	0	0	0	0	0	0	0	0	0	0	0	0	0	0	0	0	0	0	0	0	0	0
Pavir.2KG424500.8	0	0	0	0	0	0	0	0	0	0	0	0	0	0	0	0	0	0	0	0	0	0	0	0
Pavir.2KG424500.9	0	0	0	0	0	0	0	0	0	0	0	0	0	0	0	0	0	0	0	0	0	0	0	0
Pavir.2KG424600.1	0.195281	4.23438	0.628076	5.22169	0.422356	4.10975	0.0722434	2.70607	0.585118	3.88066	0.729732	3.06846	0.508877	2.87621	0.0386878	3.86198	0.277812	2.49715	0.679066	2.7814	0.594469	3.02794	0.93222	3.05925
Pavir.2KG424800.2	0	0	0	0	0	0	0	0	0	0	0	0	0	0.0320208	0	0.0816588	0	0.0255071	0	0.0799135	0	0.0329364	0.121642	0.0531929
Pavir.2KG424900.1	0.0791123	0.035171	0.18411	0.259838	0.0479124	0.320424	0.313339	0.179054	0.149839	0.259665	0.0555655	0.187833	1.04782	0.700316	0.364334	0.343462	1.14952	0.379063	1.90924	0.27148	0.897169	0.220281	0.664486	0.654372
Pavir.2KG425000.1	1.36267	2.02054	1.26042	2.84876	0.234755	3.51563	0.744134	4.17334	0.94485	3.37948	0.9289	2.219	0.00869429	0.899805	0.0484458	1.28106	0.00568546	0.870971	0.0269149	1.16591	0.0489632	2.19157	0.103286	0.599627
Pavir.2KG425100.10	0	0	0	0	0	0	0	0	0	0	0	0	0	0	0	0	0	0	0	0	0	0	0	0
Pavir.2KG425100.9	0.321247	0.498443	0.22538	0.430718	0.113602	1.10529	0.216224	1.80057	0.111511	2.07918	0.267788	1.21152	0.0910023	0.547094	0.0545243	0.265239	0.111925	0.386352	0.0675315	0.409342	0.246604	0.600279	0.142999	0.226093
Pavir.2KG425200.1	0	0	0	0	0	0	0	0	0	0	0	0	0	0	0	0.039204	0	0	0	0	0	0.0682897	0	0
Pavir.2KG425200.3	0.00582104	0.378784	0.0680767	0.31529	0.205965	0.398431	0.14931	0.579964	0.200704	0.312605	0.341667	0.486371	0.121615	1.61325	0	1.80093	0.205838	1.08142	0.00686632	1.16285	0.192918	1.52702	0.187041	0.514888
Pavir.2KG425300.1	0.163401	1.73166	0.344223	2.49442	0.526094	1.88494	0.287627	2.17642	0.242868	2.33868	0.812833	1.10037	0.594983	2.40993	0.25136	4.17607	0.390948	2.75985	0.470375	3.00686	0.58227	2.71812	0.253568	2.46027
Pavir.2KG425400.1	0	0	0	0	0	0	0	0.00882168	0	0	0	0	0.0892733	0.0189516	0	0	0	0.0443269	0	0	0	0	0	0
Pavir.2KG425500.1	0	0	0	0	0	0	0	0	0	0	0	0	0	0	0	0	0	0	0	0	0.041567	0	0.0310327	0
Pavir.2KG425500.2	0	0	0	0	0	0	0	0	0	0	0	0	0	0	0	0	0	0	0	0	0	0	0	0
Pavir.2KG425500.3	0	0	0	0	0	0	0	0.0144995	0	0	0	0	0	0	0	0.00716784	0	0	0	0	0	0	0	0
Pavir.2KG425500.4	0	0	0	0	0	0	0	0	0	0	0	0	0	0	0	0	0	0	0	0	0	0	0	0
Pavir.2KG425500.5	0	0	0	0	0	0	0	0	0	0	0	0	0	0	0	0	0	0	0	0	0	0	0	0
Pavir.2KG425500.6	0	0	0	0	0	0	0	0	0	0	0	0	0	0	0	0	0	0	0	0	0	0	0	0
Pavir.2KG425600.1	6.1661	10.7538	9.76787	11.4838	10.1787	15.2584	8.75286	15.2002	8.94379	14.6532	9.61192	14.4484	9.46294	18.4203	8.60027	16.2343	9.3778	18.1707	10.7277	21.2137	14.3564	16.8453	9.3277	13.6134
Pavir.2KG425700.1	0	3.22047	0	1.36354	0	2.74396	0	4.97025	0	4.2417	0	2.24929	0.127426	4.08079	0.309561	2.39558	0.167194	3.3615	0.24327	3.54712	0.287827	5.97067	1.48554	1.90494
Pavir.2KG425800.4	0	0	0	0	0	0	0	0	0	0	0	0	0	0	0	0	0	0	0	0	0	0	0	0
Pavir.2KG425800.5	0	0	0	0	0	0	0	0	0	0	0	0	0	0	0	0	0	0	0	0	0	0	0	0
Pavir.2KG425800.6	0	0	0	0	0	0	0	0	0	0	0	0	0	0	0	0	0	0	0	0	0	0	0	0
Pavir.2KG425805.1	0	0	0	0	0	0	0	0	0	0	0	0	0	0	0	0	0	0	0	0	0	0	0	0
Pavir.2KG425900.1	6.46189	5.91063	6.2237	11.9461	7.60778	8.9804	3.36838	7.97595	5.32624	9.80177	3.82023	8.86779	9.95904	5.62173	14.464	6.42365	10.0178	7.44777	14.755	8.12172	11.2185	7.04768	9.77234	8.66835
Pavir.2KG426000.1	0	1.02762	1.47626	0	0.829437	0	1.40805	0.969268	3.40502	0	0.892464	0.465743	1.59177	0.591147	0.550934	0.0609267	0	0.602104	4.46128	2.28108	0	0.212257	0.224239	0
Pavir.2KG426005.1	0	0	0	0	0	0	0	0	0.0344541	0	0	0.688253	0.0809372	0.295832	0.0258573	0.164604	0.0703374	0	0	0.426231	0.035391	0	0	0.24676
Pavir.2KG426010.1	0	0	0	0	0	0	0	0	0	0	0	0	0	0.125935	0.0300504	0.0290504	0	0.0795022	0.11215	0.0315042	0	0.0897592	0	0.0883578
Pavir.2KG426015.1	0	0	0	0	0	0.0294391	0	0	0	0	0	0.497613	0.157476	0.330291	0.483788	0.100356	0.0256804	0.381766	0.0916022	0.0817083	0.0385445	0.16161	0.0325232	0.524077
Pavir.2KG426100.1	0	0.0316734	0	0	0	0	0	0	0.036532	0	0	0	0	0	0	0	0	0	0	0	0	0.0424365	0	0
Pavir.2KG426100.2	0	0	0	0.0502992	0	0	0	0.0248446	0.0437895	0	0	0	0.033605	0	0	0.0952963	0	0.145146	0.0231179	0.0661989	0.0938159	0.110178	0	0.141368
Pavir.2KG426100.3	0	0	0	0	0	0	0	0	0	0	0	0	0	0	0	0.0155965	0	0	0.0498611	0	0	0	0	0.06607
Pavir.2KG426200.5	0.385652	17.8854	0.391559	18.2864	0.293017	21.4006	0.140579	18.9565	0.274801	22.0961	0.803959	19.0849	3.66012	52.8717	1.61719	69.7984	1.77338	38.2176	3.90964	29.0378	7.22666	47.9271	9.18728	24.7032
Pavir.2KG426300.1	0	0	0	0.511243	0	0	0	0	0	0.27202	0	0	0	0.677194	0	0.238995	0	0.902215	0	0	0	0.189777	0	1.44547
Pavir.2KG426500.1	0	0	0	0	0	0	0	0	0	0	0	0	0	0	0	0	0	0	0	0	0	0	0	0
Pavir.2KG426500.2	0	0	0	0	0	0	0	0	0	0	0	0	0	0	0	0	0	0	0	0	0	0	0	0
Pavir.2KG426600.2	0	0	0.0530055	0	0	0	0	0	0	0	0	0	0	0	0	0	0	0	0	0	0	0	0	0
Pavir.2KG426600.3	0	0	0	0	0	0	0	0	0	0	0	0	0	0	0	0	0	0	0	0	0	0	0	0
Pavir.2KG426600.4	0	0	0	0	0	0	0	0	0	0	0	0	0	0	0	0	0	0	0	0	0	0	0	0
Pavir.2KG426600.5	0	0	0	0	0	0	0	0	0	0	0	0	0	0	0	0	0	0	0	0	0	0	0	0
Pavir.2KG426600.6	0.117936	0	0	0.110554	0	0.0141313	0.0101499	0.0706884	0.0338491	0.0393705	0	0.0231927	0.00910445	0	0	0.00940174	0	0.00922563	0	0	0.0256365	0.0189696	0	0
Pavir.2KG426600.7	0	0	0	0	0	0	0	0	0	0	0	0	0	0	0	0	0	0	0	0	0	0	0	0
Pavir.2KG426658.1	0	0	0	0	0	0	0	0	0	0	0	0	0	0	0	0	0	0	0	0	0	0.0380461	0	0
Pavir.2KG426700.1	0.0438817	0.0620359	0	0	0	0	0	0	0	0	0	0.645735	0	0	0	0	0	0	0.0258808	0	0.0896271	0	0	0
Pavir.2KG426700.2	0	0	0	0	0	0	0	0	0	0	0	0	0	0	0	0	0	0	0	0	0	0	0	0
Pavir.2KG426900.1	0	0	0	0	0	0.0664917	0	0	0	0	0	0	0	0	0	0	0	0	0	0	0	0	0	0
Pavir.2KG426900.2	0	0	0	0	0	0.0140095	0	0.0291091	0	0	0	0	0.0445823	0	0	0	0	0	0	0	0	0	0	0
Pavir.2KG427200.2	17.0323	33.5915	19.1638	23.3304	15.0426	28.0938	17.0685	26.4231	16.1385	28.7144	17.5648	23.0643	15.2734	28.9447	15.7955	28.7199	17.1936	26.6992	16.2261	23.4982	19.3899	26.9326	21.6489	20.6042
Pavir.2KG427300.1	0	0	0	0	0	0	0	0	0	0	0	0	0	0.0113643	0	0	0	0	0	0.0157995	0	0.00750246	0	0
Pavir.2KG427300.3	0	0	0	0	0	0	0	0	0	0	0	0	0	0	0	0	0	0	0	0	0	0	0	0
Pavir.2KG427300.4	0	0	0	0	0	0	0	0	0	0	0	0	0	0	0	0	0	0	0	0	0	0	0	0
Pavir.2KG427400.1	0	3.62886	0	4.36193	0	2.49532	0	2.29778	0	0.897709	0	0	0	0.115678	0	0	0	0	0	0	0	0.101039	0	0
Pavir.2KG427405.1	0	0.4066	0	0.360588	0	0.201183	0	1.01293	0	0.0796862	0	0	0	0	0	0	0	0	0	0.438298	0	0	0	0
Pavir.2KG427500.1	0	0.391365	0	0.108757	0	0.228574	0	0.220382	0	0	0	0	0	0	0	0	0	0	0	0	0	0	0	0
Pavir.2KG427600.1	0	0.0813375	0	2.76505	0	0.835461	0	0.893104	0	0	0	0	0	0	0	0	0	0	0	0.0168576	0	0	0	0
Pavir.2KG427700.1	0	0.090743	0	0.0220756	0	0.135074	0	0.293602	0	0.0182223	0	0.0545867	0	0.106454	0	0.581874	0	0.133875	0	0.214458	0	0.198277	0	0.563837
Pavir.2KG427705.1	0.055062	0.0191003	0	0.050955	0	0.0178438	0.181942	0	0.12711	0	0.0383402	0	0	0	0	0.0724762	0	0.0925638	0	0	0	0.0420823	0	0
Pavir.2KG427900.2	0	0.0896418	0	0	0	0	0	0	0	0	0	0	0	0	0	0	0	0	0	0	0	0	0	0
Pavir.2KG428100.1	0	0	0	0	0	0	0	0	0	0	0	0	0	0	0	0	0	0	0	0	0	0	0	0
Pavir.2KG428200.1	0	0	0	0	0	0	0	0	0	0	0	0	0	0	0	0	0	0	0	0	0	0	0	0
Pavir.2KG428205.1	0	1.84008	0	2.04368	0	4.25569	0	6.76424	0	0.908406	0	0.0779743	0	0.252496	0	0.911753	0	0.20681	0	0.476295	0	0.397819	0.278494	0.106893
Pavir.2KG428210.1	0	0	0.0960276	0.0823099	0	0	0	0.135915	0	0.082075	0.513903	0	0.600052	1.34952	0.0575102	0.735719	0	0.481632	0.574262	0.73393	0.165175	2.51227	0.440745	0
Pavir.2KG428215.1	0	0	0	0	0	0	0	0	0	0	0	0	0	0	0	0	0	0	0	0	0	0	0	0
Pavir.2KG428220.1	0	0	0	0	0	0	0	0	0	0	0	0	0	0	0	0	0	0	0	0	0	0	0	0
Pavir.2KG428225.1	0	0	0	0	0	0	0	0	0	0	0	0	0	0	0	0	0	0	0	0	0	0	0	0
Pavir.2KG428400.1	66.5165	22.8259	86.4325	24.6138	107.346	23.1553	48.6776	18.6482	80.6394	15.5065	89.696	6.91676	47.9466	4.09023	58.2146	5.99465	89.0862	5.9765	52.4389	5.10306	48.4117	1.86708	28.0468	3.19557
Pavir.2KG428700.1	0	0.110832	0	0.0885329	0	0.0676866	0	0.0260024	0	0.367065	0	0	0	0	0.0255396	0	0	0	0	0	0	0	0	0
Pavir.2KG428700.2	0	0	0	0	0	0	0	0	0	0	0	0	0	0	0	0	0	0	0	0	0	0	0	0
Pavir.2KG428800.1	0.640408	3.06634	0.864425	4.32709	0.928252	1.75617	0.599249	0.476689	0.507061	0.871948	0.798156	1.47714	0.419581	0.398009	0.688634	0.515219	0.100975	0.345374	0.110677	0.504729	0.170043	0.713038	0.265642	0.537325
Pavir.2KG428900.1	1.77348	16.9131	0.338046	21.2971	0.766135	11.22	0.794835	12.4264	0.54273	12.5348	0.798516	7.88032	1.60813	17.9417	2.13011	17.41	0.628754	11.8189	2.23609	14.7731	1.31428	16.0921	1.23814	13.387
Pavir.2KG428905.1	0	0	0	0	0	0	0	0	0	0	0	0	0.458877	0.288989	0	0.657533	0	0.373046	0	1.69051	0.159138	0.321512	0.0271015	0.310809
Pavir.2KG428905.2	0	0	0	0	0	0	0	0	0	0	0	0	0	0	0	0	0	0	0	0	0	0	0	0
Pavir.2KG429000.2	0.0360805	0.33219	0.321657	0	0.726284	0.146058	0.317641	0.314607	0.661909	0	0.452182	0.320603	0.107086	0.936643	0.581591	0.417952	1.89307	0.486435	0.288711	2.07234	0.551054	0.618523	0.39328	0.710434
Pavir.2KG429100.1	2.05693	1.25789	1.73957	0.743748	1.79407	1.99888	2.70665	2.40055	3.79026	2.82451	1.11997	2.24089	1.66098	1.06868	1.60271	0.668732	2.0471	0.729441	0.9529	1.11911	3.16951	0.87737	1.791	2.69094
Pavir.2KG429400.1	6.83777	3.99001	9.15875	3.76715	9.40183	2.68314	4.66236	0.553227	7.80901	1.68324	10.9403	1.71524	0.122208	0.153651	0.160472	0.0409472	0.0640788	0.220243	0.101112	0.0888118	0.0641185	0.555919	0.207176	0.0927728
Pavir.2KG429500.1	30.0521	0.532087	39.2626	0.443983	46.0697	0.341832	21.8399	0.150606	31.0444	0	46.7447	0	11.0389	0.0243538	4.73403	0.465457	5.53316	0.144961	1.58818	0.0243267	3.65298	0.306949	8.6766	0.302547
Pavir.2KG429505.1	0	0	3.04649	0	1.71004	0	0.635919	0	1.00851	0	0	0	3.60512	0.089832	14.9538	0.0826862	24.5393	0.211207	13.5714	0	8.41624	0	10.8537	0.642172
Pavir.2KG429700.1	0.496807	0	0.295329	0	0.18445	0	0.0484961	0	0.131029	1.42649	0	0	0.187205	0	0.138953	0	0	0	0.0248228	0	0.0302054	0	0	0
Pavir.2KG429800.1	0	0	0	0	0	0	0	0	0	0	0	0	0	0	0	0	0	0	0	0	0	0	0	0
Pavir.2KG429800.2	0	0	0	0	0	0	0	0	0	0	0	0	0	0	0	0	0	0	0	0	0	0	0	0
Pavir.2KG430000.1	18.9419	6.99943	29.5598	8.75877	31.2872	7.9831	21.468	7.05916	32.8442	2.96443	33.0776	2.5427	28.5732	6.43147	45.8678	4.27165	53.3884	4.77208	39.8351	7.99246	37.2225	5.85422	20.9403	1.43474
Pavir.2KG430005.1	0.0963794	0.904256	0.454445	0.401358	0.212655	0.15395	0.0634594	0.288057	0.116267	0.447156	0.360704	0.20893	0.0807511	0.0295338	0.0670412	0.0695152	0.0790013	0	0	0.0564135	0.271546	0.0788936	0	0
Pavir.2KG430400.2	10.1786	1.56748	23.0905	0.861668	27.006	1.01522	17.9178	1.69283	26.4429	0.202387	32.0671	0.926336	8.84734	1.79652	12.5736	0.832485	14.1676	1.43662	8.50369	2.46062	8.6134	1.6916	10.205	0.719866
Pavir.2KG430405.1	0	0	0	0	0	0	0	0	0	0	0	0	0	0	0	0	0	0	0	0	0	0	0	0
Pavir.2KG430800.1	99.0128	146.654	88.1984	157.403	95.8042	122.827	94.7636	130.09	93.0897	112.116	136.53	147.165	107.656	116.308	106.711	128.431	127.492	131.355	104.698	105.359	123.063	120.751	249.42	133.617
Pavir.2KG430900.1	0.104627	0.170871	0.0499217	0.309886	0.0613725	0.242496	0.0382262	0.415555	0.129251	0.0873766	0.152616	0.36188	0.92511	0.733496	0.721768	0.770245	0.981264	1.22628	0.813999	0.604692	1.06978	0.910244	0.732414	0.537724
Pavir.2KG431100.1	0	0	0	0	0	0	0	0	0	0	0	0	0	0	0	0	0	0	0	0	0	0	0	0
Pavir.2KG431105.1	0.15819	0	0	0	0	0	0.0256845	0.0127747	0	0	0.0708103	0.0146724	0	0	0	0	0	0	0	0	0	0	0	0
Pavir.2KG431300.1	0	0	0	0	0	0	0	0	0	0	0	0	0	0	0	0	0	0	0	0	0	0	0	0
Pavir.2KG431300.10	0	0	0	0	0	0	0	0	0	0	0	0	0	0	0	0	0	0	0	0	0	0	0	0
Pavir.2KG431300.11	0	0	0	0	0	0	0	0	0	0	0	0	0	0	0	0	0	0	0	0	0	0	0	0
Pavir.2KG431300.12	0	0	0	0	0	0	0	0	0	0	0	0	0	0	0	0	0	0	0	0	0	0	0	0
Pavir.2KG431300.13	0	0	0	0	0	0	0	0	0	0	0	0	0	0	0	0	0	0	0	0	0	0	0	0
Pavir.2KG431300.14	0	0	0	0	0	0	0	0	0	0	0	0	0	0	0	0	0	0	0	0	0	0	0	0
Pavir.2KG431300.15	0	0	0	0	0	0	0	0	0	0	0	0	0	0	0	0	0	0	0	0	0	0	0	0
Pavir.2KG431300.16	0	0	0	0	0	0	0	0	0	0	0	0	0	0	0	0	0	0	0	0	0	0	0	0
Pavir.2KG431300.17	0	0	0	0	0	0	0	0	0	0	0	0	0	0	0	0	0	0	0	0	0	0	0	0
Pavir.2KG431300.18	0	0	0	0	0	0	0	0	0	0	0	0	0	0	0	0	0	0	0	0	0	0	0	0
Pavir.2KG431300.19	0	0	0	0	0	0	0	0	0	0	0	0	0	0	0	0	0	0	0	0	0	0	0	0
Pavir.2KG431300.20	0	0	0	0	0	0	0	0	0	0	0	0	0	0	0	0	0	0	0	0	0	0	0	0
Pavir.2KG431300.21	0	0	0	0	0	0	0	0	0	0	0	0	0	0	0	0	0	0	0	0	0	0	0	0
Pavir.2KG431300.3	0	0	0	0	0	0	0	0	0	0	0	0	0	0	0	0	0	0	0	0	0	0	0	0
Pavir.2KG431300.4	0	0	0	0	0	0	0	0	0	0	0	0	0	0	0	0	0	0	0	0	0	0	0	0
Pavir.2KG431300.5	0	0	0	0	0	0	0	0	0	0	0	0	0	0	0	0	0	0	0	0	0	0	0	0
Pavir.2KG431300.6	0	0	0	0	0	0	0	0	0	0	0	0	0	0	0	0	0	0	0	0	0	0	0	0.0739043
Pavir.2KG431300.7	0	0	0	0	0	0	0	0	0	0	0	0	0	0	0	0	0	0	0	0	0	0	0	0
Pavir.2KG431300.8	0	0	0	0	0	0	0	0	0	0	0	0	0	0	0	0	0	0	0	0	0	0	0	0
Pavir.2KG431300.9	0	0	0	0	0	0	0	0	0	0	0	0	0	0	0	0	0	0	0	0	0	0	0	0
Pavir.2KG431400.1	8.53759	17.3472	17.2892	33.8623	23.1763	38.3773	5.79707	30.2366	10.6924	33.3101	17.3288	37.066	7.56587	22.7197	4.63636	21.5414	10.4977	26.0414	7.61503	26.0095	12.9015	21.6483	12.1977	27.0127
Pavir.2KG431500.2	8.06486	35.4913	7.96603	45.7337	6.35135	42.2877	7.86777	46.3792	10.2554	53.182	10.5776	43.4592	10.1967	45.6562	16.1113	53.2514	17.4762	48.1238	10.6714	50.1159	15.1777	54.0054	15.2967	27.8859
Pavir.2KG431600.1	1.83096	9.62825	1.15853	6.44527	3.25617	9.95955	1.00382	8.96605	2.11485	9.23311	1.83827	8.49292	0.0117718	0	0	0	0.0109448	0.102064	0	0	0	0	0	0
Pavir.2KG431605.1	31.1791	3.99248	21.6758	0	29.6726	0.917999	31.5703	0.330588	33.5471	0.67205	22.7499	0	0	0.164746	2.37876	0	0	0.294185	0.0976364	0.169572	0	0.592863	0	0
Pavir.2KG431700.1	0	0	0	0	0	0	0	0	0	0	0	0	0	0	0	0	0	0	0	0	0	0	0	0
Pavir.2KG431700.2	0.0349455	0	0	0	0.0145247	0	0.202405	0	0.161133	0	0.0364993	0	0	0	0	0	0	0	0	0	0	0	0	0
Pavir.2KG431700.3	0	0	0	0	0	0	0	0	0	0	0	0	0	0	0	0	0	0	0	0	0	0	0	0
Pavir.2KG431700.4	0	0	0	0	0	0	0	0	0	0	0	0	0	0	0	0	0	0	0	0	0	0	0	0
Pavir.2KG431700.5	0	0	0	0	0	0	0	0	0	0	0	0	0	0	0	0	0	0	0	0	0	0	0	0
Pavir.2KG431800.1	0	0	0	0	0	0	0.00664919	0	0	0	0	0	0	0	0	0	0	0	0	0	0	0	0	0
Pavir.2KG431800.2	0	0	0	0	0	0	0	0	0	0	0	0	0	0	0	0	0	0	0	0	0	0	0	0
Pavir.2KG431800.3	0	0	0	0	0	0	0	0	0	0	0	0	0	0	0	0	0	0	0	0	0	0	0	0
Pavir.2KG431800.4	0	0	0	0	0	0	0	0	0	0	0	0	0	0	0	0	0	0	0	0	0	0	0	0
Pavir.2KG431805.1	0	0	0	0	0	0	0	0	0	0	0	0	0.332074	0	0	0	0	0	0.0685333	0.373677	0	0.224049	0	0.465652
Pavir.2KG431810.1	0.0146013	0.206273	0.475811	0.398551	0.577048	0.44868	0.140448	0.273546	0.41626	0.39904	0.282617	0.568856	0.280503	0.353973	0.389264	0.747116	0.121166	0.199217	0.246629	0.636841	0.560908	0.166468	0.0985219	0.445076
Pavir.2KG431810.2	0	0	0	0	0	0	0	0	0	0	0	0	0	0	0	0	0	0	0	0	0	0	0	0
Pavir.2KG431810.3	0	0	0	0	0	0	0	0	0	0	0	0	0	0	0	0	0	0	0	0	0	0	0	0
Pavir.2KG431810.4	0	0	0	0	0	0	0	0	0	0	0	0	0	0	0	0	0	0	0	0	0	0	0	0
Pavir.2KG431815.1	0	0	0	0	0	0	0	0	0	0	0	0	0	0	0	0	0	0	0	0	0	0	0	0
Pavir.2KG431815.10	0	0	0	0	0	0	0	0	0	0	0	0	0	0	0	0	0	0	0	0	0	0	0	0
Pavir.2KG431815.2	0	0	0	0	0	0	0	0	0	0	0	0	0	0	0	0	0	0	0	0	0	0.00651217	0.0210835	0
Pavir.2KG431815.3	0	0	0	0	0	0	0	0	0	0	0	0	0	0	0	0	0	0	0	0	0	0	0	0
Pavir.2KG431815.4	0	0	0	0	0	0	0	0	0	0	0	0	0	0	0	0	0	0	0	0	0	0	0	0
Pavir.2KG431815.5	0	0	0	0	0	0	0	0	0	0	0	0	0	0	0	0	0	0	0	0	0	0	0	0
Pavir.2KG431815.6	0	0	0	0	0	0	0	0	0	0	0	0	0	0	0	0	0	0	0	0	0	0	0	0
Pavir.2KG431815.7	0	0	0	0	0	0	0	0	0	0	0	0	0	0	0	0	0	0	0	0	0	0	0	0
Pavir.2KG431815.8	0	0	0	0	0	0	0	0	0	0	0	0	0	0	0	0	0	0	0	0	0	0	0	0
Pavir.2KG431815.9	0	0	0	0	0	0	0	0	0	0	0	0	0	0	0	0	0	0	0	0	0	0	0	0
Pavir.2KG431820.1	0	0	0	0	0	0	0	0	0	0	0	0	0	0	0	0	0	0	0	0	0	0	0	0
Pavir.2KG431825.1	0.268666	0	0	0	0	0	0	0	0	0	0	0.191909	0	0	0	0	0	0	0	0	0	0	0	0
Pavir.2KG432000.2	0	0	0	0	0	0	0	0	0	0	0	0	0	0	0	0	0	0	0	0	0	0	0	0
Pavir.2KG432000.3	0	0	0	0	0.00671349	0.0125376	0	0	0	0	0	0	0	0.0286571	0	0	0	0	0	0	0	0	0	0
Pavir.2KG432000.4	0	0.0733827	0.0914323	0.0990505	0.0281454	0.0955717	0.0299057	0	0.109584	0.0817286	0.0813176	0	0	0	0.0799804	0	0.00620499	0	0	0	0	0	0	0
Pavir.2KG432000.5	0	0	0	0	0	0	0	0	0	0	0	0	0	0	0	0	0	0	0	0	0	0	0	0
Pavir.2KG432016.1	0	0.373454	0	0.983466	0	0.205873	0	1.17888	0.198865	0.439963	0	1.90368	0	0.509887	0	0.810316	0	0.582161	0	0.511181	0	0.98327	0	0.35667
Pavir.2KG432032.1	0	0	0	0	0	0	0	0	0	0	0	0	0	0	0	0.0597487	0	0	0	0.130746	0	0.0179976	0	0
Pavir.2KG432048.1	0	0	0	0	0	0	0.00542868	0	0	0	0	0	0	0	0	0.00707295	0	0	0.0169024	0	0	0.0102634	0	0.0820228
Pavir.2KG432048.2	0	0	0	0	0	0.00718877	0.0102486	0	0	0	0	0	0.0258746	0	0	0.026638	0	0.0160242	0.0853757	0.0138548	0.057246	0	0	0.101022
Pavir.2KG432100.1	1.33562	1.16337	2.00322	0.705264	1.86829	3.1334	2.24689	2.69572	4.24792	1.38848	1.17563	1.96043	0	0	0	0	0	0	0	0	0	0	0	0
Pavir.2KG432400.2	20.4869	0	19.6434	0.124656	27.7844	0.151662	29.7335	0	21.5426	0	19.0437	0.0491921	15.2164	0.107271	9.64023	0.0376908	16.6469	0.122646	9.92155	0.0651931	20.5151	0.256928	9.75966	0.0154717
Pavir.2KG432416.1	0	0	0	0	0	0	0	0	0	0	0	0	0.433599	1.95558	0.0573866	2.49907	0.24598	1.20432	0.232494	0.998792	0.791669	1.54167	0.309287	1.90784
Pavir.2KG432500.1	0.0442678	0.137579	0	0.0844013	0.191492	0	0.0877826	0.024559	0.0522157	0.187891	0.0488635	0.0273215	0.0145455	0.0459786	0.0594544	0.192809	0.204737	0.058532	0.0655577	0.0431872	0.0489777	0.165961	0	0.209698
Pavir.2KG432500.2	0	0	0	0	0	0	0	0	0	0	0	0	0	0	0	0	0	0	0	0	0	0	0	0
Pavir.2KG432800.1	13.1894	23.3043	10.2897	21.8533	12.647	22.4105	11.689	27.021	11.7402	22.1569	14.0017	26.3467	13.3062	25.2555	13.441	28.5617	12.3874	24.704	9.99729	23.9231	12.2398	27.9427	13.9722	20.6583
Pavir.2KG433000.1	0	0	0	0.0578273	0.0145655	0.0608924	0.0524936	0.141114	0	0	0	0.124522	0	0.0127451	0.191575	0.033019	0.026559	0	0	0	0.339257	0	0	0.141309
Pavir.2KG433000.2	0	0	0	0	0	0	0	0	0	0	0	0	0	0	0	0	0	0	0	0	0	0	0	0
Pavir.2KG433100.1	0.301487	0.546167	0.430033	0.683481	0.0425761	1.27241	0	0.926288	0.19351	1.8517	0	1.93075	0.0197146	1.87232	0	1.30491	0.270606	1.39098	0	1.72751	0.0291308	1.41525	0.0470628	0.662699
Pavir.2KG433200.1	0	0	0	0	0	0	0	0	0	0	0	0.135015	0	0	0	0	0	0	0	0	0	0	0	0
Pavir.2KG433300.1	3.87402	4.85312	5.09317	5.9948	7.12339	5.08859	4.63561	7.81729	5.0575	7.5674	7.2381	7.81344	6.56869	7.88301	7.25907	10.2365	8.03746	8.23337	6.99394	8.44983	6.6616	8.89712	6.70724	17.809
Pavir.2KG433400.1	0	0	0	0	0	0	0	0	0	0	0	0	1.55473	1.30814	4.06372	1.61877	0.868633	1.61701	3.26677	0.826409	4.97181	1.91314	1.44653	1.57437
Pavir.2KG433600.1	0.0258138	0.0241818	0.0340579	0.0119442	0	0.0915821	0.0691212	0.0214788	0	0.0907312	0	0.042002	0.0458312	0.0314828	0	0.068526	0.0783122	0.0930264	0.0497865	0.0635358	0.0185259	0.0663598	0	0
Pavir.2KG433600.2	0	0	0	0	0	0	0	0	0	0	0	0	0	0	0	0	0	0	0	0	0	0	0	0
Pavir.2KG434000.1	0.0779589	0.954303	0.389144	1.09289	0.609828	0.727931	0.0696622	0.801799	0.312363	1.07684	0.393675	0.954826	0.215412	0.949232	0.571472	0.99652	0.41788	0.988483	0.0477009	0.401647	0.162707	1.21795	0.634388	0.951055
Pavir.2KG434100.1	217.828	11.168	269.173	9.05361	214.048	6.66653	238.78	7.94478	260.659	4.87974	191.469	10.6812	170.651	6.6431	193.811	6.46278	202.467	5.48966	164.364	5.77984	182.174	7.05505	95.9521	5.46643
Pavir.2KG434105.1	0	0	0	0	0	0	0	0	0	0	0	0	0	0	0	0	0	0	0.122004	0	0	0	0	0
Pavir.2KG434300.1	0.0237425	0.0253851	0	0	0.0249039	0	0	0.165945	0	0.289155	0	0	0	0	0	0.213091	0	0	0	0.459186	0	0.108874	0	0.37336
Pavir.2KG434400.1	0.913784	0.383761	1.28134	0.0326999	0.754732	0.13473	0.936575	0.170872	0.955372	0.14014	0.898847	0.286756	1.69239	0.0312799	2.1813	0.302405	1.50218	0.111253	1.24747	0.107872	2.66838	0.0675148	0.750236	0
Pavir.2KG434400.2	0	0	0	0	0	0	0	0	0	0	0	0	0	0	0	0	0	0	0	0	0	0	0	0
Pavir.2KG434400.3	0	0	0	0	0	0	0	0	0	0	0	0	0	0	0	0	0	0	0	0	0	0	0	0
Pavir.2KG434400.4	0	0	0	0	0	0	0	0	0	0	0	0	0	0	0	0	0	0	0	0	0	0	0	0
Pavir.2KG434500.1	0	0	0	0	0	0	0	0	0	0	0	0	0	0.0154945	0	0	0	0	0	0	0	0	0	0
Pavir.2KG434500.2	0	0	0	0	0	0	0	0	0	0	0	0	0	0	0	0	0	0	0	0	0	0	0	0
Pavir.2KG434600.1	0.194334	1.57243	0.71922	1.81428	0.384871	2.84674	0.329666	2.26124	0.382443	4.27902	0.450863	1.6622	0.191362	4.20598	0.0917501	3.43121	0.0249503	2.26442	0.532392	4.39434	0.532712	3.27981	0.306549	1.06694
Pavir.2KG434700.1	1.85604	0.854055	2.85206	0.94866	5.08587	0.603074	1.47233	0.35508	2.10447	0.319617	4.86562	0.345434	6.45092	3.00672	3.78911	3.91522	7.79534	3.10438	4.77339	2.24276	7.79065	3.76007	5.37806	2.26965
Pavir.2KG434705.1	0	0	0	0	0	0	0	0	0	0	0	0	0	0.145113	0	0.0390204	0	0	0	0.0785835	0	0	0.41246	0
Pavir.2KG434900.1	0	0	0	0	0	0	0	0	0	0	0	0	0	0	0	0	0	0	0	0	0	0	0	0
Pavir.2KG434900.4	0	0	0	0	0	0	0	0	0	0	0	0	0	0	0	0	0	0	0	0	0	0	0	0
Pavir.2KG434900.5	0	0	0	0	0	0	0	0	0	0	0	0	0	0	0	0	0	0	0	0	0	0	0	0
Pavir.2KG435000.2	0.0544058	0.361695	0	0	0.0767802	0	0.248858	0.103002	0.261797	0.223919	0.153628	0	0.25446	0.0394384	0	0.067413	0	0.0379874	0.412642	0.100332	0.228027	0.184366	0	0
Pavir.2KG435000.3	0	0.0226012	0.167339	0.230151	0.0443457	0.173804	0	0.202147	0	0.0532525	0.0233335	0.225991	0.0215507	0.0444429	0	0.0491873	0	0.0764313	0	0.0210133	0	0.164988	0	0
Pavir.2KG435200.1	0	0	0	0	0	0	0	0	0.12484	0	0	0	0	0	0	0	0	0	0	0	0	0	0	0
Pavir.2KG435205.1	0	0	0	0	0	0	0	0	0	0	0	0	3.10584	11.3626	3.62255	12.7366	8.05551	12.687	5.51811	12.9939	6.24037	12.9505	2.60479	9.03633
Pavir.2KG435300.2	0.0424748	0	0	0	0	0	0	0	0	0	0	0	5.46044	18.5721	11.6017	17.967	10.8693	20.8385	8.83317	23.235	10.868	18.1783	8.81701	16.7195
Pavir.2KG435400.2	0.0661249	0	0	0.398125	0	0.0281155	0	0	0.0658832	0	0.0892464	0.199604	0.259637	0.389998	0.665793	0.468042	0	0.300249	0.393005	0.330263	0.168893	1.1187	0	0.235516
Pavir.2KG435500.2	0	0	0.108675	0	0	0.339894	0	0	0	0.129689	0	0.258999	0	0	0	0	0.0328209	0	0	0.0351552	0	0	0	0
Pavir.2KG435600.1	0	0	0	0	0	0	0	0	0	0	0	0	0	0	0	0	0	0	0	0	0	0	0	0
Pavir.2KG435600.2	0	0	0	0	0	0	0	0	0	0	0	0	0	0	0	0	0	0	0	0	0	0	0	0
Pavir.2KG435600.3	0	0	0	0	0	0	0	0	0	0	0	0	0	0	0	0	0	0	0	0	0	0	0	0
Pavir.2KG435600.4	0	0	0	0	0	0	0	0	0	0	0	0	0	0	0	0	0	0	0	0	0	0	0	0
Pavir.2KG435600.5	0	0	0.0333238	0.0197767	0	0.148233	0	0.0355636	0	0.00897277	0	0	0	0.0927098	0	0.117472	0	0.106826	0.00840273	0.0506466	0.0102248	0.0408181	0	0
Pavir.2KG435600.6	0	0	0	0	0	0	0	0	0	0	0	0	0	0	0	0	0	0	0	0	0	0	0	0
Pavir.2KG435800.1	0	0	0	0	0	0	0	0	0	0	0	0	0	0	0	0	0	0	0	0	0	0	0	0
Pavir.2KG435800.2	0	0	0	0	0	0.0559651	0	0.0449591	0	0.157089	0	0	0	0	0	0	0.110083	0	0	0	0	0.0886062	0	0
Pavir.2KG435800.3	0	0	0	0	0	0	0	0	0	0	0	0	0	0	0	0	0	0	0	0	0	0	0	0
Pavir.2KG435800.4	0	0	0	0	0	0	0	0	0	0	0	0	0	0	0	0	0	0	0	0	0	0	0	0
Pavir.2KG435800.5	0	0	0	0	0	0	0	0	0	0	0	0	0	0	0	0	0	0	0	0	0	0	0	0
Pavir.2KG435900.1	0	0	0	0	0	0	0	0	0	0	0	0	0	0	0	0	0	0	0	0	0	0	0	0
Pavir.2KG435900.2	0	0	0	0	0	0	0	0	0	0	0	0	0	0	0	0	0	0	0	0	0	0	0	0
Pavir.2KG436000.1	0	5.94076	0	10.0639	0	31.044	0	23.87	0	61.2117	0	139.672	0	7.43787	0	10.8941	0	13.7507	0	13.7813	0	67.9209	0	23.8622
Pavir.2KG436005.1	0	0	0	0	0	0	0	0	0	0	0	0	0	0.587332	0	0.139631	0	0	0	0.372388	0	0.120039	0	0
Pavir.2KG436300.1	0	0	0	0	0	0	0	0	0	0	0	0	0	0	0	0	0	0	0	0	0	0	0	0
Pavir.2KG436500.1	0.582798	4.45275	0.659192	2.89925	0.801925	2.51113	0.208784	2.63917	0.638967	2.96023	1.10952	2.66244	0.824824	3.15881	1.89588	2.87793	0.712504	2.21152	0.537128	1.92588	1.3311	2.93166	0.127225	1.52175
Pavir.2KG436505.1	2.1256	10.7356	2.65082	13.6619	2.75826	9.73707	1.88085	6.42842	3.40684	8.1292	2.16819	11.6282	1.12788	6.01931	2.72147	6.48894	2.3834	7.57597	1.408	6.85993	2.85985	5.84016	7.4311	6.6895
Pavir.2KG436510.1	0	0	0	0	0	0	0	0	0	0	0	0	0	0.261791	0	0	0	0	0	0	0	0	0	0
Pavir.2KG436700.1	0	0	0	0	0	0	0	0	0	0	0	0	0	0	0	0	0	0	0	0	0	0	0	0
Pavir.2KG436700.2	0	0	0	0	0	0	0	0.0288355	0	0.0239414	0	0	0	0.017607	0	0.0402851	0	0	0	0.0527623	0	0	0	0
Pavir.2KG436800.1	0.236983	0.303513	0.144423	0.226248	0.714936	0.980259	0.266564	0.494794	0.361029	0.798464	0.246168	1.04161	0.101893	0.102084	0	0.562754	0.214318	0.469637	0.0961285	0.840628	0.230943	0.249005	1.79529	0.665369
Pavir.2KG436800.2	0	0	0	0	0	0	0	0	0	0	0	0	0	0	0	0	0	0	0	0	0	0	0	0
Pavir.2KG437000.1	3.58375	11.2216	3.76674	10.1815	6.13326	11.885	3.14806	10.9028	5.29864	12.5396	3.58148	8.85116	6.11139	18.0618	7.14834	21.8185	7.70934	17.2816	5.87547	16.4993	5.11012	17.4981	6.4332	14.6808
Pavir.2KG437100.1	0	0.0562576	0	0.206463	0.0235057	0.109132	0	0.31891	0.0299572	0.136071	0.0912689	2.31912	0.0735134	0.0560478	0.149674	0.27101	0.00718833	0.365163	0.177331	0.0230988	0.284415	0.0937734	0.209204	1.39673
Pavir.2KG437300.3	0	0.012618	0	0	0	0	0.0631505	0.029459	0	0	0	0	0	0.012406	0	0.012974	0	0	0	0	0.00803478	0.0135294	0.00714655	0.0450357
Pavir.2KG437300.4	0	0	0	0	0	0.0127852	0.0349785	0	0	0	0	0	0.00628931	0	0	0	0.0314405	0	0	0.0196092	0	0	0	0
Pavir.2KG437300.5	0	0	0	0	0	0	0	0	0	0	0	0	0	0	0	0	0	0	0	0	0	0	0	0
Pavir.2KG437400.1	1.6521	2.98885	1.92828	4.86589	2.38272	4.93697	0.743086	4.46951	2.63249	4.74343	1.6958	4.47291	2.05604	6.2732	1.20688	6.47089	2.0547	5.29185	1.47458	5.71046	3.22589	5.4184	2.10157	5.93082
Pavir.2KG437500.1	0	0	0	0	0	0	0	0	0	0	0	0	0	0	0	0	0	0	0	0	0	0	0	0
Pavir.2KG437500.2	0	0	0	0	0	0	0	0	0	0	0	0	0	0	0	0	0	0	0	0	0	0	0	0
Pavir.2KG437500.3	0	0	0	0	0	0	0	0	0	0	0	0	0	0	0	0	0	0	0	0	0	0	0	0
Pavir.2KG437500.4	0	0	0	0	0	0	0	0	0	0	0	0	0	0	0	0	0	0	0	0	0	0	0	0
Pavir.2KG437500.5	0	0	0	0	0	0	0	0	0	0	0	0	0	0	0	0	0	0	0	0	0	0	0	0
Pavir.2KG437500.6	0	0	0	0	0	0	0	0	0	0	0	0	0	0	0	0	0	0	0	0	0	0	0	0
Pavir.2KG437500.7	0	0	0	0	0	0	0	0	0	0	0	0	0	0	0	0	0	0	0	0	0	0	0	0
Pavir.2KG437500.8	0	0	0	0	0	0	0	0	0	0	0	0	0	0	0	0	0	0	0	0	0	0	0	0
Pavir.2KG437600.3	13.4188	21.4863	11.8965	22.4354	11.3752	17.1282	11.0036	17.9992	12.4743	20.7448	10.2837	17.0556	18.8744	29.2182	14.3354	33.7078	12.8232	26.152	12.9052	23.7413	18.6587	30.6795	14.7666	28.7996
Pavir.2KG437800.1	0	0	0	0	0	0	0	0	0	0	0	0	0	0	0	0	0	0	0	0	0	0	0	0
Pavir.2KG437800.2	0	0	0	0	0	0	0	0	0	0	0	0	0	0	0	0	0	0	0	0	0	0	0	0
Pavir.2KG437800.3	0	0	0	0	0	0	0	0	0	0	0	0	0	0	0	0	0	0	0	0	0	0	0	0
Pavir.2KG437800.4	0.0331742	0.131486	0.174587	0.0863024	0.0812638	0.132603	0.0391897	0.0634444	0.155671	0	0.10394	0	0.0666408	0.343427	0.158895	0.311564	0.00793117	0.270504	0.0642479	0.234103	0.0538166	0.228153	0	0.146292
Pavir.2KG437800.5	0	0	0	0	0	0	0	0	0	0	0	0	0	0	0	0	0	0	0	0	0	0	0	0
Pavir.2KG437800.6	0	0	0	0	0	0	0	0	0	0	0	0	0	0	0	0	0	0	0	0	0	0	0	0
Pavir.2KG439000.1	0	0	0.392591	0	0.0700802	0	0.15477	0	0.658925	0	0	0	0.0347071	0	0.980896	0	0	0	0	0	0	0.0487677	0	0
Pavir.2KG439300.1	0.314719	0.0347457	0.154354	0	0.0170436	0	0.0172873	0	0	0	0	0.0210993	0	0.0298269	0	0	0	0	0	0.0323045	0	0.0232764	0	0.0226506
Pavir.2KG439400.1	0.644832	1.08515	0.565413	1.18928	0.208351	1.18155	0.325626	1.28416	0.25177	0.929019	0.64128	1.29192	0.742729	1.05479	1.28117	1.79927	0.325539	1.01268	0.885017	0.935984	0.620293	0.945344	0.307248	1.35899
Pavir.2KG439400.2	0	0	0	0	0	0	0	0	0	0	0	0	0	0	0	0	0	0	0	0	0	0	0	0
Pavir.2KG439400.3	0	0	0	0	0	0	0	0	0	0	0	0	0	0	0	0	0	0	0	0	0	0	0	0
Pavir.2KG439405.1	0	0.027656	0	0	0.575358	0.0497201	0	0.132553	0	0	0.509949	0.0976006	0	0.0424225	0	0.0237102	0	0	0	0.079487	0	0	0	0.0613937
Pavir.2KG439410.1	0.236775	0.0467232	0.420409	0	0.665261	0.0849702	0.450675	0.145332	0.108851	0	0	0.219854	0	0	0	0	0	0	0	0	0	0	0	0
Pavir.2KG439500.4	1.15561	2.01448	1.72862	4.45899	2.95097	4.46571	2.27381	3.38332	1.87053	4.08966	1.46142	3.47849	2.06883	8.06699	0.60404	11.7394	1.58566	9.05768	2.49269	7.89251	5.23529	12.6041	3.73884	5.56395
Pavir.2KG439505.1	1.65064	2.69951	1.91355	2.70759	3.10261	3.46829	0.967307	1.58135	1.67582	3.8034	0.487057	3.29461	1.32033	3.94477	4.3401	4.6074	1.67428	1.35292	0.773111	2.53951	1.38691	4.05004	0.390521	3.13059
Pavir.2KG439600.1	0	0	0	0	0	0	0	0	0	0	0	0	0	0	0	0	0	0	0	0	0	0	0	0
Pavir.2KG439600.10	0	0	0	0	0	0	0	0	0	0	0	0	0	0	0	0	0	0	0	0	0	0	0	0
Pavir.2KG439600.11	0	0	0	0	0	0	0	0	0	0	0	0	0	0	0	0	0	0	0	0	0	0	0	0
Pavir.2KG439600.2	0	0	0	0	0	0	0	0	0	0	0	0	0	0	0	0	0	0	0	0	0	0	0	0
Pavir.2KG439600.3	0	0	0	0	0	0	0	0	0	0	0	0	0	0	0	0	0	0	0	0	0	0	0	0
Pavir.2KG439600.8	0	0	0	0	0	0	0	0	0	0	0	0	0	0	0	0	0	0	0	0	0	0	0	0
Pavir.2KG439600.9	0	0	0	0	0	0	0	0	0	0	0	0	0	0	0	0	0	0	0	0	0	0	0	0
Pavir.2KG439700.2	2.26651	4.72089	4.17335	7.71172	4.80951	8.01978	5.64142	9.09404	3.38253	9.93465	3.33187	7.27566	0.587317	1.81201	1.30922	1.60878	1.73728	1.56449	1.53409	1.18827	1.0105	1.55734	0.961541	1.65323
Pavir.2KG439900.1	1.41583	3.23531	1.55699	1.5809	1.20195	1.77746	1.15385	1.62302	1.43085	2.02685	2.2207	2.21806	2.86082	6.02287	4.5898	7.99573	3.00176	9.01725	2.81318	6.21333	4.90572	10.957	13.3576	16.4681
Pavir.2KG440100.1	0	0	0	0	0	0	0	0	0	0	0	0	0	0	0	0	0	0	0	0	0	0	0	0
Pavir.2KG440100.2	0	0	0	0	0	0	0	0	0	0	0	0	0	0	0	0	0	0	0	0	0	0	0	0
Pavir.2KG440100.3	0	0	0	0	0	0	0	0	0	0	0	0	0	0	0	0	0	0	0	0	0	0	0	0
Pavir.2KG440100.4	0	0	0	0	0	0	0	0	0	0	0	0	0	0	0	0	0	0	0	0	0	0	0	0
Pavir.2KG440100.5	0	0	0	0	0	0	0	0	0	0	0	0	0	0	0	0	0	0	0	0	0	0	0	0
Pavir.2KG440200.2	0.967235	21.0342	1.82451	23.8109	0.436369	18.2263	0.430978	13.1043	2.20438	7.59057	11.0981	55.367	3.32055	16.822	3.79703	24.7438	1.18453	40.7519	2.69481	18.1138	1.70504	37.827	111.39	357.024
Pavir.2KG440358.1	0.187758	0.749585	0	0.912464	0	0.559633	0.202271	0.747257	0.916827	0.782906	1.01477	0.335759	0	0	0	0	0	0	0	0	0	0	0	0
Pavir.2KG440516.1	0	0.115336	0	0.0998267	0	0.103675	0	0	0	0	0	0	0	0	0	0	0	0	0	0	0	0	0	0
Pavir.2KG440674.1	0.00381752	0.00408163	0	0.00582534	0	0	0.0115702	0	0.00851131	0	0	0	0.0480604	0.0105114	0	0.00699857	0.130513	0.0300462	0.0245833	0.0789249	0	0	0	0
Pavir.2KG440674.10	0	0	0	0	0	0	0	0	0	0	0	0	0	0	0	0	0	0	0	0	0	0	0	0
Pavir.2KG440674.11	0	0	0	0	0	0	0	0	0	0	0	0	0	0	0	0	0	0	0	0	0	0	0	0
Pavir.2KG440674.12	0	0	0	0	0	0	0	0	0	0	0	0	0	0	0	0	0	0	0	0	0	0	0	0
Pavir.2KG440674.13	0	0	0	0	0	0	0	0	0	0	0	0	0	0	0	0	0	0	0	0	0	0	0	0
Pavir.2KG440674.14	0	0.0231014	0	0.0825696	0.0112128	0	0	0.241716	0	0	0.00659311	0	0	0.00499937	0.0413183	0.0458756	0	0.0274705	0	0.0453546	0	0.0202024	0	0.0415723
Pavir.2KG440674.2	0	0	0	0	0	0	0	0	0	0	0	0	0	0	0	0	0	0	0	0	0	0	0	0
Pavir.2KG440674.3	0	0	0	0	0	0.0112449	0	0.0162135	0	0.0791633	0	0	0	0	0	0	0	0	0	0	0	0	0	0
Pavir.2KG440674.4	0	0	0	0	0	0	0	0	0	0	0	0	0	0	0	0	0	0	0	0	0	0	0	0
Pavir.2KG440674.5	0	0	0	0	0	0	0	0	0	0	0	0	0	0	0	0	0	0	0	0	0	0	0	0
Pavir.2KG440674.6	0	0	0	0	0	0	0	0	0	0	0	0	0	0	0	0	0	0	0	0	0	0	0	0
Pavir.2KG440674.7	0	0	0	0	0	0	0	0	0	0	0	0	0	0	0	0	0	0	0	0	0	0	0	0
Pavir.2KG440674.8	0	0	0	0	0	0	0	0	0	0	0	0	0	0	0	0	0	0	0	0	0	0	0	0
Pavir.2KG440674.9	0	0	0	0	0	0	0	0	0	0	0	0	0	0	0	0	0	0	0	0	0	0	0	0
Pavir.2KG440700.1	53.1424	123.785	38.0244	146.107	75.1003	123.695	33.8537	107.088	27.0186	120.994	78.3812	143.998	29.6873	63.222	23.9755	50.6839	38.8774	68.2195	16.6327	59.1813	24.3259	62.6006	47.7379	71.4702
Pavir.2KG440800.1	1.11471	5.04249	0.926841	2.01576	0.798608	2.62629	0.426249	6.4432	0.456031	4.75831	0.508567	2.74499	0.897441	5.7201	1.32457	5.77308	1.35101	4.68995	1.30038	5.66176	0.909422	4.69982	1.26912	1.40262
Pavir.2KG440832.1	0	0	0	0	0	0	0	0	0	0	0	0	0	0	0.0700701	0	0	0	0.108596	0	0.130047	0	0	0
Pavir.2KG440900.1	3.50831	12.124	3.99808	13.0131	7.38245	12.6489	2.85636	17.196	4.92044	17.1887	4.49695	15.4327	1.6796	17.7801	0.709883	16.7536	2.71737	13.4231	0.861421	15.4216	4.31698	16.4207	4.61303	14.5858
Pavir.2KG440905.1	1.61142	0	0	0	0.77457	0	0.360662	0	1.09479	0.0584092	0	0	0.215872	0.626717	0.245565	0.729755	0	1.01512	0	0.786703	0.185865	0.183373	0.150139	0
Pavir.2KG440990.1	0	0	0	0	0	0	0	0	0.0836276	0	0	0	0.102635	0.0986069	0.0321503	0.278047	0.113489	0.272899	0.0999891	0.185381	0.0230847	0.0720236	0.389245	0
Pavir.2KG441000.1	0	0	0	0	0	0	0	0	0	0	0	0	0	0	0	0	0	0	0	0	0	0	0	0
Pavir.2KG441000.2	0	0	0	0	0	0	0	0	0	0	0	0	0	0	0	0	0	0	0	0	0	0	0	0.0194855
Pavir.2KG441000.3	0	0	0	0	0	0	0	0	0	0	0	0	0	0	0	0	0	0	0	0	0	0	0	0
Pavir.2KG441000.4	0	0	0	0	0	0	0	0	0	0	0	0	0	0	0	0	0	0	0	0	0	0	0	0
Pavir.2KG441005.1	29.9242	15.5911	19.7068	28.4919	31.8676	18.175	44.3986	20.2191	14.8069	25.8966	37.3791	16.532	38.4579	14.9109	22.5064	16.6263	25.2062	17.333	37.4714	22.6	16.16	15.0036	20.9716	17.7984
Pavir.2KG441148.1	0	0	0	0	0	0	0	0.0294972	0	0	0	0	0.358579	0.110818	0	0	0.0499007	0.210528	0.0274472	0.15084	0.112346	0.222963	0.157993	0
Pavir.2KG441200.1	0	0	0	0	0	0	0	0	0	0	0	0	0	0	0	0	0	0	0	0	0	0	0	0
Pavir.2KG441200.2	0	0	0	0	0	0	0	0	0	0	0	0	0	0	0	0	0	0	0	0	0	0	0	0
Pavir.2KG441300.1	0.898969	1.01251	1.79542	1.13522	1.87569	1.44485	1.90076	1.84442	1.72251	1.75982	1.76997	1.58637	0.546924	0.77418	0.588304	0.783507	0.166676	0.670599	0.678976	0.554122	1.76782	0.651522	0.909552	0.368585
Pavir.2KG441300.3	0	0	0	0.0610005	0.0205728	0	0.00767702	0	0	0	0	0	0	0.0409763	0	0.051246	0	0.0825938	0.0105136	0	0	0	0	0
Pavir.2KG441305.1	0.0590196	0	0	0	0	0	0	0	0	0	0	0	0	0.105078	0	0.0414254	0	0.0729029	0	0.0210111	0	0	0	0.0586477
Pavir.2KG441310.1	0	0	0	0	0.0564785	0.459674	0	0.365253	0.132801	0	0	0	0.208815	0.512773	0.13109	0.3794	0.334944	0.389846	0	0.814327	0.193214	0.708382	0	0
Pavir.2KG441500.1	3.85208	37.3124	8.30677	19.0505	7.67058	54.8637	7.46183	74.644	11.2502	47.0689	16.0681	76.4281	21.5523	109.564	41.0035	69.8249	17.4524	79.708	18.9853	144.995	21.1752	102.167	4.70857	31.4469
Pavir.2KG441600.2	0	0	0	0	0	0	0	0	0	0	0	0	0	0	0	0	0	0	0	0	0	0	0	0
Pavir.2KG441600.3	0	0	0	0	0	0	0	0	0	0	0	0	0	0	0	0	0	0	0	0	0	0	0	0
Pavir.2KG441700.1	0	0	0	0	0	0	0	0	0	0	0	0	0	0	0	0	0	0	0	0	0	0	0	0.0883793
Pavir.2KG441700.2	0	0	0	0	0	0	0	0	0	0	0	0	0	0	0	0	0	0	0	0	0	0	0	0
Pavir.2KG441705.1	0	0	0	0	0	0	0	0	0	0	0	0.0790983	0	0	0	0	0	0	0	0	0	0	0	0
Pavir.2KG441705.2	0	0	0	0	0	0	0	0	0	0	0	0	0	0	0	0	0	0	0	0	0	0	0	0
Pavir.2KG441705.3	0	0	0	0	0	0	0	0	0	0	0	0	0	0	0	0	0	0	0	0	0	0	0	0
Pavir.2KG441710.1	0.0284846	0.392834	0.199875	0.721622	0.0293183	0.421564	0	0.299464	0.20541	0.554183	0.0274604	0.714003	0	0.146734	0	0	0	0.282114	0	0.056631	0.038786	0.161349	0	0.0397074
Pavir.2KG441715.1	1.78552	10.5488	3.33489	8.80762	3.1516	6.01975	1.20213	3.83206	2.8072	9.19235	1.79845	1.21631	24.1645	13.2061	34.837	18.1913	21.5298	12.3285	36.6694	16.0184	18.8132	16.1443	9.24532	5.06728
Pavir.2KG441720.1	0	0	0	0	0	0	0	0	0	0	0	0	0	0	0	0	0	0	0	0	0	0	0	0
Pavir.2KG441725.1	0	0	0	0	0	0	0	0	0	0	0	0	0	0	0	0	0	0	0	0	0	0	0	0
Pavir.2KG441725.2	0	0	0	0	0	0	0	0	0	0	0	0	0	0	0	0	0	0	0	0	0	0	0	0
Pavir.2KG441725.3	0	0	0	0	0	0	0	0	0	0	0	0	0	0	0	0	0	0	0	0	0	0	0	0
Pavir.2KG441725.4	0	0	0	0	0	0	0	0	0	0	0	0	0	0	0	0	0	0	0	0	0	0	0	0
Pavir.2KG441730.1	0.053879	0	0	0	0.0701139	0	0.200655	0	0	0	0.0822455	0	0.0137322	0.0424788	0	0.0160143	0	0	0	0	0	0	0	0
Pavir.2KG441735.1	0	0	0	0	0	0	0	0	0	0	0	0	0	0	0	0	0	0	0	0	0	0	0	0
Pavir.2KG441735.2	0	0	0	0	0	0	0	0	0	0	0	0	0	0	0	0	0	0	0	0	0	0	0	0
Pavir.2KG441800.1	0	0	0	0.0191623	0.0144798	0.0880425	0.0603469	0	0.115896	0	0.0399245	0.125478	0.053722	0	0	0	0	0	0	0	0	0	0	0
Pavir.2KG441800.2	0	0	0	0	0	0	0	0	0.0266877	0	0	0	0	0	0	0	0	0	0	0	0	0	0	0
Pavir.2KG441900.2	31.029	11.2113	27.7408	13.3676	84.0514	10.9819	33.1921	8.99186	31.16	8.93956	54.71	8.27918	66.3118	8.17455	61.9907	9.49551	119.256	6.96468	57.2973	4.91206	69.3783	7.7947	77.2964	5.26773
Pavir.2KG442000.1	0	0.199098	0	0.530705	0	0.524256	0	0.332883	0	0.133798	0.00647412	0.188561	0.0273858	0.32033	0.0381493	0.490168	0.0128443	0.540803	0	0.836653	0	0.855865	0	0.587658
Pavir.2KG442000.2	0	0	0	0	0	0	0	0	0	0	0	0	0	0	0	0	0	0	0	0	0	0	0	0
Pavir.2KG442005.1	0.612458	1.4339	1.17379	1.13328	0.851417	0.845265	0.62326	1.7617	0.62726	2.04879	0.372856	0.89254	0.276343	0.961478	0.543112	1.05286	0.230785	0.941684	0.887615	0.85733	0.445314	0.847999	0.556321	0.550303
Pavir.2KG442005.2	0	0	0	0	0	0	0	0	0	0	0	0	0	0	0	0	0	0	0	0	0	0	0	0
Pavir.2KG442200.2	0	0	0	0	0	0.0525889	0	0	0	0.302117	0	0.24134	0	0	0	0	0	0	0	0	0	0	0	0
Pavir.2KG442200.3	0	0	0	0	0	0	0	0	0	0	0	0	0	0	0	0	0	0	0	0	0	0	0	0
Pavir.2KG442200.4	0	0	0	0	0	0	0	0	0	0	0	0	0	0	0	0	0	0	0	0	0	0	0	0
Pavir.2KG442300.1	0	0	0	0	0	0	0	0	0	0	0.0270049	0	0	0	0	0	0	0	0	0	0	0	0	0
Pavir.2KG442300.2	0	0	0	0	0	0	0	0	0	0	0	0	0	0	0	0	0	0	0	0	0	0	0	0
Pavir.2KG442300.3	0	0	0.0802826	0	0	0.0647683	0	0	0	0	0	0.124364	0.0258479	0.0516137	0	0	0.012123	0	0.0133362	0	0.0517845	0	0	0.0933438
Pavir.2KG442300.4	0	0	0	0	0	0	0	0	0	0	0	0	0	0	0	0	0	0	0	0	0	0	0	0
Pavir.2KG442300.5	0	0	0	0	0	0	0	0	0	0	0	0	0	0	0	0	0	0	0	0	0	0	0	0
Pavir.2KG442305.1	0	0	0	0	0	0	0.0888494	0	0	0	0	0	0.175783	0	0	0	0	0	0	0	0	0	0	0
Pavir.2KG442600.1	0	0	0	0	0	0	0	0.0580586	0	0	0	0	0	0.0412007	0	0	0	0	0	0	0	0	0	0
Pavir.2KG442600.2	0.0831014	0.158619	0.0721997	0.453407	0.218332	0.692561	0.254825	0.937573	0.255665	0.749604	0.439861	0.177286	0.2515	2.37331	0	1.98923	0	1.08999	0.285311	1.46745	0.370284	2.4604	0.0789119	0.708533
Pavir.2KG442700.1	33.8016	271.011	62.9726	305.436	89.6265	227.191	41.1739	230.078	57.8585	229.927	90.3558	193.205	43.0332	228.893	66.6088	175.959	109.934	232.232	48.1733	198.82	77.8898	173.47	126.733	206.587
Pavir.2KG442705.1	0	0.191409	0.331706	0.432206	0.241003	0.421762	0	0.475657	0.103681	0.644892	0.253606	0.384468	0.083514	0.235382	0.0684215	0.444331	0.127663	0.195607	0.25765	0.628503	0.0236158	0.282682	0.0368018	0.221911
Pavir.2KG442800.1	127.669	0.100245	131.231	0.0475635	250.489	0.0125212	203.942	0.0456169	154.738	0	123.543	0.0148311	88.6297	0.0227328	91.7352	0.0775737	127.937	0.0115204	110.609	0.0233988	92.2541	0.156892	68.2751	0
Pavir.2KG442900.1	141.597	227.81	165.879	204.859	205.185	249.898	167.402	122.02	168.519	92.6334	191.488	115.191	227.32	102.419	238.876	101.727	311.348	127.632	249.493	83.7196	198.727	89.9852	166.094	139.043
Pavir.2KG443100.1	0	0	0	0	0	0	0	0	0	0	0	0	0	0	0	0	0	0	0	0	0	0	0	0
Pavir.2KG443100.2	0	0	0	0	0	0	0	0	0	0	0	0	0	0	0	0	0	0	0	0	0	0	0	0
Pavir.2KG443100.3	0	0	0	0	0	0	0	0	0	0	0	0	0	0	0	0	0	0	0	0	0	0	0	0
Pavir.2KG443100.4	0	0	0	0	0	0	0	0	0	0	0	0	0	0	0	0	0	0	0	0	0	0	0	0
Pavir.2KG443200.1	78.3814	148.43	95.204	120.04	76.4374	143.729	82.9163	154.443	83.9102	118.22	58.8372	99.5828	67.1215	31.2493	93.9133	30.7846	85.3414	34.0579	63.0655	28.5121	90.0502	29.0727	40.4344	33.4311
Pavir.2KG443400.1	0.163038	0.224993	0	0	0.135279	0.353693	0.126711	0.173248	0.31328	1.27093	0	0.215642	0	0.192614	0	0.100269	0	0	0	0.16373	0.0655284	0.802322	0	0.257215
Pavir.2KG443500.1	0	0	0	0	0	0.029876	0	0.179347	0	0.280956	0	0.0260651	0.0603923	0.107031	0	0.0934663	0	0.0454545	0	0.0212277	0.0148728	0	0	0
Pavir.2KG443505.1	0	0	0	0	0	0	0	0	0	0	0	0	0	0	0	0	0	0	0	0	0	0	0	0
Pavir.2KG443505.2	0	0	0	0	0	0	0	0	0	0	0	0	0	0	0	0	0	0	0	0	0	0	0	0
Pavir.2KG443600.3	31.7488	3.04187	37.1467	3.23955	31.9948	3.85054	34.1805	3.78497	32.0684	3.63967	31.4131	5.54571	28.185	1.74935	16.1597	2.09386	24.6396	2.31459	24.7053	1.71593	30.0425	2.08688	38.0458	6.94132
Pavir.2KG443900.1	0	19.7724	0.0296868	31.9066	0.602136	92.8623	0.318666	96.5213	0.24027	103.94	0.0489433	179.937	0.0737851	29.2025	0.376404	32.5434	0	48.6127	0	68.378	0.0172823	117.264	0.348304	43.2472
Pavir.2KG444000.1	0.134783	2.44693	1.14716	4.44595	0.590735	4.87211	0.988695	3.95738	1.59945	3.85103	0.448111	5.15565	1.26052	6.31339	0.384581	5.22495	0.571108	4.8422	0.556877	5.0005	1.18285	5.8267	2.72381	3.36369
Pavir.2KG444005.1	0	0	0	0	0	0	0	0	0	0	0	0	0	0	0	0	0	0	0	0	0	0	0	0
Pavir.2KG444400.1	0.12077	4.0888	0.510423	3.90593	0.029282	3.90962	0.211489	4.54309	0.363203	6.15905	0.266393	3.78142	0.504812	7.17626	0.371843	7.2442	0.101148	5.16537	0.709327	5.4535	0.0371721	8.46757	0.0873726	2.05088
Pavir.2KG444500.2	127.38	218.805	120.164	270.671	149.781	272.736	116.441	253.748	121.492	252.796	175.179	292.223	167.114	288.298	131.126	254.362	141.997	294.29	139.807	312.04	168.106	330.337	238.466	265.17
Pavir.2KG444600.1	0	13.2405	0	7.61038	0	12.8926	0.0927304	13.9776	0	13.5387	0	16.5073	0	17.1782	0	27.8531	0	15.3606	0.015282	14.4275	0.0208506	25.9681	0	8.91594
Pavir.2KG444700.1	0	0	0	0	0	0	0	0	0	0	0	0	0	0	0	0	0	0	0	0	0	0	0	0
Pavir.2KG444700.2	0	0	0	0	0	0	0	0	0	0	0	0	0	0	0	0	0	0	0	0	0	0	0	0
Pavir.2KG444700.3	0	0	0	0	0	0	0	0	0	0	0	0	0	0	0	0	0	0	0	0	0	0	0	0
Pavir.2KG445000.1	5.45493	7.18221	4.28914	6.92546	5.30103	8.98683	4.19564	9.47925	5.48783	7.49611	6.43562	11.1294	6.02834	8.66075	3.14638	11.1407	3.3907	9.89142	3.84575	8.63186	6.26976	8.95068	6.46287	9.13383
Pavir.2KG445100.1	0	0	0	0.100606	0	0	0	0	0.0356994	0	0	0	0	0.00864461	0	0	0.0270212	0	0	0	0	0.0431902	0	0.0538586
Pavir.2KG445100.2	0	0	0	0	0	0	0	0	0	0	0	0	0	0	0	0	0	0	0	0	0	0	0	0
Pavir.2KG445100.3	0.527073	0.436167	0.280356	0.299791	0.541682	0.435152	0.394124	0.937126	0.375659	0.0392998	0.366246	0.251943	0.467175	0.642497	0	0.678415	0.3427	0.727307	0.594592	1.06355	0.857086	0.676515	0.541647	0.539294
Pavir.2KG445105.1	0	0	0	0	0	0	0	0	0	0	0	0	0	0	0	0	0	0	0	0	0	0	0	0
Pavir.2KG445300.1	0	0.59716	0.134568	0	0	0.120463	0	0.732981	0.14114	0.463922	0.719282	0.578231	0.0840878	2.90829	0.591005	0.607409	0	0.876926	0.0596102	1.35283	0.0813315	4.07901	0.780417	2.67988
Pavir.2KG445500.1	0	1.48227	0.631435	2.86012	0	2.20308	0	1.48243	0.474736	2.60795	0.393429	0.902014	0.0166422	2.81842	0	1.14306	0.294284	2.15917	0.238776	2.60019	0.0889108	2.50758	0	0.82888
Pavir.2KG445600.3	12.1796	12.1508	12.7636	13.9544	13.1872	11.6705	9.59666	12.5579	11.7468	10.2579	13.9716	10.6487	11.0067	13.7697	8.06592	13.2666	9.25424	12.1585	7.39845	14.4539	13.5532	13.111	13.7794	10.8467
Pavir.2KG445700.3	0.0417052	0.0461826	0.0203417	0.270685	0	0.0996096	0.0825351	0.14583	0.130802	0.0470739	0	0.26713	0.224191	0.380452	0.156678	0.101567	0.158019	0.124143	0.161081	0.213337	0.16566	0.334249	0.262171	0.396224
Pavir.2KG445800.10	0	0	0	0	0	0	0	0	0	0	0	0	0	0	0	0	0	0	0	0	0	0	0	0
Pavir.2KG445800.11	0	0	0	0	0	0	0	0	0	0	0	0	0	0	0	0	0	0	0	0	0	0	0	0
Pavir.2KG445800.2	0	0	0	0	0	0	0	0	0	0	0	0	0	0	0	0	0	0	0	0	0	0	0	0
Pavir.2KG445800.3	0	0	0	0	0	0	0	0	0	0	0	0	0	0	0	0	0	0	0	0	0	0	0	0
Pavir.2KG445800.4	0	0	0	0	0	0	0	0	0	0	0	0	0	0	0	0	0	0	0	0	0	0	0	0
Pavir.2KG445800.5	0	0	0	0	0	0	0	0	0	0	0	0	0	0	0	0	0	0	0	0	0	0	0	0
Pavir.2KG445800.6	0	0	0	0	0	0	0	0	0	0	0	0	0	0	0	0	0	0	0	0	0	0	0	0
Pavir.2KG445800.7	0.0482019	0.0114526	0.132303	0.054495	0.0877247	0.0992004	0	0.0320858	0.049032	0.0579794	0.0154896	0.0139091	0.0480105	0.163904	0	0.0419198	0.138783	0.115838	0.0189525	0.187024	0.0461243	0.302069	0.0558878	0.157504
Pavir.2KG445800.8	0	0	0	0	0	0	0	0	0	0	0	0	0	0	0	0	0	0	0	0	0	0	0	0
Pavir.2KG445800.9	0	0	0	0	0	0	0	0	0	0	0	0	0	0	0	0	0	0	0	0	0	0	0	0
Pavir.2KG445900.1	0	0	0	0	0	0	0	0	0	0	0	0	0	0	0	0	0	0	0	0	0	0	0	0
Pavir.2KG446000.5	61.4399	24.2475	52.8028	28.2599	77.8438	29.6674	64.572	30.2553	54.8847	36.9853	56.0456	29.5651	87.4748	24.0597	64.6413	24.8921	72.1818	25.2747	77.13	21.9604	80.7155	25.407	49.372	15.9445
Pavir.2KG446100.1	25.4612	69.8786	31.2559	69.6177	33.4667	78.169	29.3829	68.4145	39.7866	68.5517	33.171	70.6426	38.4174	69.1066	33.8105	58.7716	32.4894	76.2352	31.059	75.1913	40.7835	65.7428	34.8195	72.2276
Pavir.2KG446600.1	0.0431344	0	0	0	0	0.0559137	0	0	0	0.162995	0	0.149362	0	0.0791794	0	0.0131795	0	0	0	0.232754	0	0	0	0
Pavir.2KG446600.2	0	0	0	0	0	0	0	0	0	0	0	0	0	0	0	0	0	0	0	0	0	0	0	0
Pavir.2KG446600.3	0	0	0	0	0	0	0	0	0	0	0	0	0	0	0	0	0	0	0	0	0	0	0	0
Pavir.2KG446600.4	0.569974	0.608519	2.28154	0.873854	3.4337	1.09697	1.63509	2.00971	2.36694	2.48299	1.97791	1.56902	0.171667	0.0367923	0.203774	0.171707	0	0.0897315	0.170894	0.258264	0.122846	0.166086	0.09017	0
Pavir.2KG446800.1	0.616219	1.15071	0.343995	0.783206	0.392045	0.691802	0.297951	0.997054	0.460028	1.94196	0	0.905968	0.270517	1.15518	0.348331	1.04881	0.765497	0.832125	0.106383	1.09486	0.573764	1.25251	0.01176	0.726375
Pavir.2KG446900.1	9.56675	14.5514	11.243	22.1523	9.57496	21.3519	9.41362	23.6128	9.82158	20.5135	11.4446	21.9211	7.73923	22.1328	4.95	18.114	4.73586	21.5233	7.40112	21.3528	9.69014	19.8421	10.3233	17.2321
Pavir.2KG447300.1	0	2.06021	0.44676	3.39173	0.0443976	1.41074	0.0400018	1.57816	0	3.31223	0.171312	0.631733	0	1.62769	0.00965405	12.0179	0	0.382969	0	2.03939	0.0202513	2.38272	1.54606	2.05225
Pavir.2KG447400.1	0	0	0	0	0	0	0	0	0	0	0	0.236985	0	0.0190456	0	0.0523789	0	0	0	0	0	0	0	0
Pavir.2KG447600.1	0	0	0	0.327358	0	1.04282	0	0.201487	0	2.57776	0	2.70654	0	0.209565	0	0.575783	0	0.0357224	0	0.169875	0.06492	0.244	0	0.632864
Pavir.2KG447700.1	5.45405	1.40724	5.10464	0.965283	6.3673	1.13687	8.01109	1.67543	4.7025	4.15749	6.19034	2.04014	11.6883	3.71647	14.3126	1.81994	19.3665	7.6902	14.1032	2.56014	12.7309	1.9217	7.03583	0.747723
Pavir.2KG447800.1	0	0	0	0	0	0	0	0	0	0	0	0	0	0	0	0	0	0	0	0	0	0	0	0
Pavir.2KG447800.2	0	0.0485191	0.0326025	0	0	0	0.0158184	0.0443889	0.027356	0.0259379	0	0	0.0345568	0	0	0	0.039385	0.0138469	0	0.0206777	0	0.0294985	0.0748191	0
Pavir.2KG447900.1	25.8628	33.8256	31.5772	40.4197	35.1286	51.8458	29.0726	47.4646	30.3983	49.6556	35.248	55.5601	33.8394	55.6759	16.043	60.2116	22.3312	63.8173	25.2104	57.7325	44.049	60.9636	40.1108	55.0211
Pavir.2KG448100.3	0	0	0.271357	0	0.08871	0.0276133	0.0865094	0	0.0914725	0	0.0179014	0	0.0084782	0.0992288	0	0.00785528	0	0.0967445	0.0281392	0.11673	0	0	0.09341	0.0753519
Pavir.2KG448105.1	0	0	0	0	0	0	0	0	0	0	0	0	0	0	0	0	0	0	0	0	0	0	0	0
Pavir.2KG448200.1	0.3037	0.0508559	0	0	0	0.0709947	0.202422	0.0403322	0	0	0	0.123529	0	0.176767	0	0.120764	0	0.0563509	0	0.0487222	0	0.134715	0	0.799247
Pavir.2KG448300.2	0.0136881	3.10396	0.493181	3.52303	0.134334	2.03336	0.871012	2.02835	0.199231	3.57487	0.28372	2.92248	1.06035	1.68549	1.16332	2.30097	2.56902	1.58679	1.29152	2.13633	1.28014	1.14602	0.754712	2.05969
Pavir.2KG448400.2	0	2.52776	0.0428304	4.08742	0	2.67602	0	1.8747	0	4.72732	0	0.95297	0.271192	11.273	0.350078	7.08419	0.325876	5.3449	0.810116	7.39477	0.490343	2.80397	0.26893	2.37505
Pavir.2KG448500.1	14.0657	35.8334	24.1654	45.7572	28.9063	35.9557	23.1413	32.5989	25.8845	49.2035	28.3077	26.5742	21.8493	40.0364	22.58	35.5054	17.7725	32.4559	16.2716	38.0984	23.205	43.5006	16.8952	23.008
Pavir.2KG448600.2	0	0	0	0	0	0	0	0	0	0	0	0	0	0	0	0	0	0	0	0	0	0	0	0
Pavir.2KG448600.3	0	0	0	0	0	0	0	0	0	0	0	0	0	0	0	0	0	0	0	0	0	0	0	0
Pavir.2KG448900.2	0.256902	9.13348	0.128207	3.58692	0.171178	6.34918	0.171631	8.74109	0	7.03207	0.0297778	3.58786	4.74535	0.668767	5.57207	0.835112	5.73448	1.28141	6.4035	0.349837	5.09122	0.391029	5.92461	1.84924
Pavir.2KG449000.1	0	0	0	0	0	0	0	0	0	0	0	0	0	0	0	0	0	0	0	0	0	0	0	0
Pavir.2KG449000.2	0	0	0	0	0	0	0	0	0	0	0	0	0	0	0	0	0	0	0	0	0	0	0	0
Pavir.2KG449000.3	0	0.0120423	0	0.0601542	0.0351953	0.0448224	0	0.011246	0.034724	0.00762063	0	0.0354154	0.0229652	0.160041	0	0.119591	0.0592404	0.178461	0.0199285	0.0790554	0.101098	0.293799	0	0
Pavir.2KG449000.4	0	0	0	0	0	0	0	0	0	0	0	0	0	0	0	0	0	0	0	0	0	0	0	0
Pavir.2KG449005.1	0.58527	6.2495	1.05879	5.74723	3.22348	3.50981	2.24463	4.51946	1.59892	7.27266	3.94488	2.69483	0.241347	2.21048	0	2.01902	0	2.9131	0.419124	2.23216	0.475704	2.75218	0.505702	3.27068
Pavir.2KG449400.1	2.6558	17.3363	1.44851	12.9536	1.77307	14.2479	0.730381	21.6406	2.29757	12.4707	1.40008	11.8743	4.06261	23.8564	4.66666	15.4679	3.18633	20.0967	5.83735	18.9575	2.46458	21.9444	4.81593	9.83787
Pavir.2KG449500.2	4.39858	14.9529	8.59546	11.8035	5.8446	7.86288	2.74084	4.27549	5.06835	5.80628	6.86786	9.66281	198.598	0.462562	201.56	1.1739	264.413	2.05269	186.078	1.5342	126.71	3.03544	104.779	0.810872
Pavir.2KG449600.1	0	0	0	0	0	0	0	0	0	0	0	0	0	0	0	0	0	0	0	0	0	0	0	0
Pavir.2KG449600.2	0	0	0	0	0	0	0	0	0	0	0	0	0	0	0	0	0	0	0	0	0	0	0	0
Pavir.2KG449600.3	0	0	0	0	0	0	0	0	0	0	0	0	0	0	0	0	0	0	0	0	0	0	0	0
Pavir.2KG449600.4	0	0	0	0	0	0	0	0	0	0	0	0	0	0	0	0	0	0	0	0	0	0	0	0
Pavir.2KG449600.5	0	0	0	0	0	0	0	0	0	0	0	0	0	0	0	0	0	0	0	0	0	0	0	0
Pavir.2KG449600.6	0	0	0	0	0	0	0	0	0	0	0	0	0	0	0	0	0	0	0	0	0	0	0	0
Pavir.2KG449800.2	1.64954	2.11039	1.82424	2.81756	1.53106	2.96603	1.26439	3.91433	2.53846	3.36693	1.59502	3.67267	0.566417	1.1777	0.11125	1.50745	0.596391	1.26188	0.390351	1.45167	0.975301	1.23471	0.255295	1.4098
Pavir.2KG449805.1	0.436322	0.607744	0.113829	0.374728	0.0374244	0.633636	0.137941	0.415478	0.196463	0.932826	0.16651	1.23088	0	0.114178	0.137906	0.742072	0.521905	0.241935	0.0405703	0.0722887	0.0756045	0.306123	0	0.202467
Pavir.2KG449810.1	3.89231	7.27927	1.43743	5.65476	2.99442	7.1936	2.08911	12.0752	3.29313	12.2156	1.3298	8.19862	0	0.105225	0	0.0978259	0	0	0	0	0	0	0	0
Pavir.2KG449815.1	0.991708	0.892534	0.859471	0.942918	0.843076	1.39991	1.21329	0.771237	1.11284	1.65969	1.24261	0.803642	0.111685	0.234527	0.0062091	0.250503	0.208174	0.106491	0.480022	0.12802	0.442619	0.193051	0.0930419	0.0311736
Pavir.2KG450200.10	0	0	0	0	0	0	0	0	0	0	0	0	0	0	0	0	0	0	0	0	0	0	0	0
Pavir.2KG450200.11	0	0	0	0	0	0	0	0	0	0	0	0	0	0	0	0	0	0	0	0	0	0	0	0
Pavir.2KG450200.12	0	0	0	0	0	0	0	0	0	0	0	0	0	0	0	0	0	0	0	0	0	0	0	0
Pavir.2KG450200.13	0	0	0	0	0	0	0	0	0	0	0	0	0	0	0	0	0	0	0	0	0	0	0	0
Pavir.2KG450200.14	0	0	0	0	0	0	0	0	0	0	0	0	0	0	0	0	0	0	0	0	0	0	0	0
Pavir.2KG450200.15	0	0	0	0	0	0	0	0	0	0	0	0	0	0	0	0	0	0	0	0	0	0	0	0
Pavir.2KG450200.16	0	0	0	0	0	0	0	0	0	0	0	0	0	0	0	0	0	0	0	0	0	0	0	0
Pavir.2KG450200.17	0	0	0	0	0	0	0	0	0	0	0	0	0	0	0	0	0	0	0	0	0	0	0	0
Pavir.2KG450200.18	0	0	0	0	0	0	0	0	0	0	0	0	0	0	0	0	0	0	0	0	0	0	0	0
Pavir.2KG450200.19	0	0	0	0	0	0	0	0	0	0	0	0	0	0	0	0	0	0	0	0	0	0	0	0
Pavir.2KG450200.20	0	0	0	0	0	0	0	0	0	0	0	0	0	0	0	0	0	0	0	0	0	0	0	0
Pavir.2KG450200.3	0	0	0	0	0	0	0	0	0	0	0	0	0	0	0	0	0	0	0	0	0	0	0	0
Pavir.2KG450200.4	0	0	0	0	0	0	0	0	0	0	0	0	0	0	0	0	0	0	0	0	0	0	0	0
Pavir.2KG450200.5	0	0	0	0	0	0	0	0	0	0	0	0	0	0	0	0	0	0	0	0	0	0	0	0
Pavir.2KG450200.6	0	0	0	0	0	0	0	0	0	0	0	0	0	0	0	0	0	0	0	0	0	0	0	0
Pavir.2KG450200.7	0	0	0	0	0	0	0	0	0	0	0	0	0	0	0	0	0	0	0	0	0	0	0	0
Pavir.2KG450200.8	0	0	0	0	0	0	0	0	0	0	0	0	0	0	0	0	0	0	0	0	0	0	0	0
Pavir.2KG450200.9	0	0	0	0	0	0	0	0	0	0	0	0	0	0	0	0	0	0	0	0	0	0	0	0
Pavir.2KG450300.2	0	0	0	0	0	0	0	0	0	0	0	0	0	0	0	0	0	0	0	0	0	0	0	0
Pavir.2KG450300.3	0.459643	0.0132205	0.253611	0.168186	0.0907892	0.432655	0.0526215	0.296118	0.152484	0.39684	0.210602	0.300531	0.0614719	0.101042	0	0.337605	0.0472989	0.433753	0.0145854	0.353145	0	0.105872	1.16638	1.07426
Pavir.2KG450400.1	183.373	57.8092	257.417	26.6538	251.146	26.8543	260.969	5.08524	246.12	0.930215	149.228	1.38652	156.535	0.486842	195.722	0.325145	123.324	1.10523	186.957	0.916842	142.676	0.38775	92.5381	3.22609
Pavir.2KG450600.1	5.99595	13.3917	7.87468	13.0698	4.43539	21.7744	8.22019	18.0215	10.7167	18.9576	5.46385	16.935	6.96117	24.5382	5.98301	17.7816	8.14408	20.3741	4.08673	29.1961	9.84194	19.6188	5.77326	10.8406
Pavir.2KG450605.1	0	0.299418	0	0.194644	0	0.0702153	0	0	0	0	0.270341	0.344213	0.135521	0.318008	0.0180686	0.530998	0.902656	0.529081	0.0468455	0.271899	0.185183	0.253695	1.75894	1.33984
Pavir.2KG450800.1	0	0	0	0	0	0	0	0	0	0	0	0	0	0	0	0	0	0	0	0	0	0	0	0
Pavir.2KG450800.4	0	0	0	0.116676	0	0.108763	0	0	0	0	0	0	0	0.0112974	0	0	0	0	0	0.0102742	0	0	0	0
Pavir.2KG450800.5	0	0	0	0	0	0	0	0	0	0	0	0	0	0	0	0	0	0	0	0	0	0	0	0
Pavir.2KG450800.6	0	0	0	0	0	0	0	0	0	0	0	0	0	0	0	0	0	0	0	0	0	0	0	0
Pavir.2KG451200.1	0.721023	0	0	0	0.195234	0	0.573991	0	0.346432	0.953283	0	0	0	0.1025	0	0.139117	0	0.0441018	0	0.0740099	0	0.26541	0	0
Pavir.2KG451300.1	0.130745	9.91747	0	4.67942	0	7.58332	0	9.9605	0	13.8582	0	15.0479	0	15.9441	0	29.4228	0	11.2611	0.259306	16.1815	0.0309369	26.8207	0	6.90544
Pavir.2KG451400.1	7.5209	3.06358	5.08187	2.81794	4.72147	3.84006	5.11371	4.74398	4.94909	7.00945	2.77989	2.05178	3.66277	6.09052	9.19173	6.55284	8.94286	5.10541	8.73296	7.20701	7.17251	4.45966	1.59805	0.791062
Pavir.2KG451405.1	0	0.16612	0	0	0	0	0	0	0	0	0	0	0	0	0	0	0	0	0	0	0	0	0	0
Pavir.2KG451600.2	0	0	0	0	0	0.0398281	0	0	0	0	0	0.269057	0	0.101427	0	0	0	0.169416	0	0.0565981	0	0.295007	0	0.0197476
Pavir.2KG451600.3	0	0.0163769	0	0	0	0	0	0.0458817	0	0	0	0	0	0	0	0	0	0	0	0.109828	0	0.130898	0	0
Pavir.2KG451700.2	0	0	0	0.172856	0	0	0	0	0	0	0	0	0	0	0	0	0	0	0	0	0	0	0	0
Pavir.2KG451705.1	0.230578	2.25573	0.494195	4.3622	0.320095	6.0057	0.532138	5.17135	0.253722	7.01086	0.712908	5.6576	0.368311	4.11105	0.360574	4.49653	0.867647	4.67142	0.717483	5.10441	0.81006	4.57064	0.353487	2.12178
Pavir.2KG451710.1	0	0	0	0	0	0	0	0	0	0	0	0	0	0	0	0	0	0	0	0	0	0	0	0
Pavir.2KG451800.3	0	0	0	0	0	0	0	0	0	0	0	0	0	0	0	0	0	0	0	0	0	0	0	0
Pavir.2KG451800.4	0	0	0	0	0	0	0	0	0	0	0	0	0	0	0	0	0	0	0	0	0	0	0	0
Pavir.2KG451805.1	0	0.0404432	0	0.432907	0	0.133405	0	0.400038	0	1.39601	0	0.415191	0.170012	0.354322	0.297649	0.62569	1.18779	0.0976916	0.153753	0.350739	0	0.325233	0	0.0962322
Pavir.2KG452000.1	0	1.09495	0	1.13947	0	0.69735	0	1.01217	0	0.276095	0	0	0	0	0	0	0	0	0	0	0	0	0	0
Pavir.2KG452005.1	0	0	0	0	0	0	0	0	0	0	0	0	0	0	0	0	0	0	0	0	0	0	0	0
Pavir.2KG452010.1	0	0.843687	0	0.894284	0	1.42813	0	1.71201	0	0.70327	0	0.63857	0.0401837	0.943357	0	0.518965	0.468086	1.01033	0	0.195501	0.102307	0.0564631	0	0
Pavir.2KG452200.1	0	0	0	0	0	0	0	0	0	0	0	0	0.240809	0	0	0	1.28168	0	0.848847	0	1.51035	0.0466679	0.875136	0
Pavir.2KG452400.1	0.172812	0	0.677144	0	0.548425	0.0246636	0.923904	0.147707	1.70064	0	0.621606	0.069931	0.45489	0	0.660626	0	3.51405	0.0388261	2.53019	0.0382647	3.14144	0.0294192	0.0932397	0
Pavir.2KG452500.1	0	0	0	0	0	0	0	0	0	0	0	0	0	0	0	0	0	0	0	0	0	0	0	0
Pavir.2KG452500.2	0	0	0	0	0	0	0	0	0	0	0	0	0	0	0	0	0	0	0	0	0	0	0	0
Pavir.2KG452600.1	0	0	0	0	0	0	0	0	0	0	0	0	0	0	0	0	0	0	0	0	0	0	0	0
Pavir.2KG452600.2	0	0	0	0	0	0	0	0	0	0	0	0	0	0	0	0	0	0	0	0	0	0	0	0
Pavir.2KG452700.1	0.135966	0.323098	0.208248	0.403292	0.311055	0.401357	0.0661157	0.496194	0.140815	0.597015	0.214791	0.783995	0.212481	0.892316	0.19846	0.888121	0.278403	0.935975	0.167324	0.611045	0.583303	1.62649	0.226028	1.31658
Pavir.2KG452800.1	0	0	0	0	0	0.152002	0	0.0780556	0	0	0	0	0	0.160263	0	0	0	0	0	0.120114	0	0.0896197	0	0
Pavir.2KG452805.1	0	0.0470153	0	0	0	0.186968	0	0.348005	0	0	0	0	0	0	0	0	0	0	0	0	0	0	0	0
Pavir.2KG452810.1	0	0.127021	0	1.19765	0	0.754229	0	0.0447715	0	0.696637	0	0.154266	5.2499	5.14287	0.771573	4.32264	2.26274	3.44375	5.72775	5.27484	13.5431	4.45312	10.6022	5.50341
Pavir.2KG453500.1	0	0.0426805	0	0.568814	0	0.347379	0	0.638275	0	0.731966	0.3987	0.0376558	0.152728	1.73388	0	4.13318	0.714668	1.54493	1.84301	1.92688	0.371697	0.936104	32.4403	1.56059
Pavir.2KG453600.1	0.0647799	1.75042	0	6.20116	0.227597	5.64783	0.0383829	7.893	0.155415	8.27828	0.123455	4.37845	0.298163	8.70512	0.418092	5.24856	0.177626	7.38091	0.0597535	11.1948	0.114962	8.44626	0.195781	4.5495
Pavir.2KG453700.1	691.193	1586.68	1376.78	1416.16	880.839	860.428	565.576	817.817	1381.76	862.089	1429.34	1374.87	749.893	1451.21	1011.79	1817.77	854.685	1963.07	577.157	1358.22	1103.4	1617.47	3246.38	5181.97
Pavir.2KG453800.2	0.142552	0.254943	0.12861	0.110431	0.189114	0.18461	0.140962	0.215479	0.144653	0.320403	0.198052	0.170804	0	0	0	0	0	0	0	0	0	0	0	0.0143391
Pavir.2KG453800.3	0.00580662	0.0825022	0.188333	0.0483617	0.220956	0.0892164	0.115608	0.0347868	0.190162	0.0669129	0.356894	0.127707	0.0627299	0.248394	0.047678	0.351041	0.00555291	0.220861	0.114399	0.177325	0.294969	0.284277	0.10772	0.134491
Pavir.2KG453900.4	0	0	0	0	0	0	0	0	0	0	0	0	0	0	0	0	0	0	0	0	0	0	0	0
Pavir.2KG453900.5	0	0.122836	0	0	0	0	0	0.0609692	0	0	0	0	0.0622518	0.0965554	0.270193	0	0.0389293	0	0	0.104245	0	0.0700019	0.734227	0.0283733
Pavir.2KG453900.6	0	0	0	0	0	0	0	0	0	0	0	0	0	0	0	0	0	0	0	0	0	0	0	0
Pavir.2KG453900.7	0	0	0	0	0	0	0	0	0	0	0	0	0	0	0	0	0	0	0	0	0	0	0	0
Pavir.2KG453900.8	0	0	0	0	0	0	0	0	0.136463	0.894548	0	0	0	0.0311456	0	0	0	0	0	0	0	0	0	0
Pavir.2KG453900.9	0	0	0	0	0	0	0	0	0	0	0	0	0	0	0	0	0	0	0	0	0	0	0	0
Pavir.2KG453905.1	0.399202	0.034298	0	0.111063	0	0.397204	0	0	0	0	0.401698	0.0630068	0.164968	0.248565	0	0.201391	0.0464019	0.229246	0.0765682	0.096468	0.104469	0.069508	0.309424	1.27405
Pavir.2KG454000.2	0	0.11042	0.0275414	0	0	0.0704165	0	0.100259	0	0	0	0.0504223	0.950406	0.327361	0.728264	0.36708	0.746705	0.352827	0.811551	0.350164	1.68959	0.38961	1.11665	0.830568
Pavir.2KG454100.2	485.002	42.2427	555.884	50.996	524.009	43.1581	507.649	35.8041	543.388	32.9197	510.675	31.7249	370.225	29.4971	196.167	42.6476	242.922	28.8552	249.355	27.5074	335.181	32.5668	167.538	43.9775
Pavir.2KG454105.1	0	0	0	0	0	0	0	0	0	0	0	0	0	0.0186779	0	0.0171922	0	0.0618953	0	0	0	0	0	0.0206672
Pavir.2KG454105.2	0.52831	0.379274	0.117358	0	0.11517	0.166573	0.154453	0.210652	0.199484	0.125382	0.0774209	0.61582	0.11056	0.0796051	0	0.330002	2.17724	0.294815	0.625134	0.0552637	0.264622	0.323967	0.487056	0.899077
Pavir.2KG454105.3	1.09544	0.399101	2.68612	0.211521	1.8469	0.666809	1.45655	0.73914	2.87881	0.928868	1.78484	0.899622	0.178947	0.249757	0.431701	0.39864	0.0804176	0.216704	0.263393	0.148832	0.516654	0.51967	0.804607	0.15029
Pavir.2KG454400.2	1.17735	0.422427	2.43552	0.020928	2.58728	0.520825	1.6591	0.822553	3.0316	0.599407	1.17066	0.924089	0.812206	0.96931	1.37436	0.574261	1.45035	1.14751	0.451291	0.702256	0.78099	1.0007	0.747471	1.24583
Pavir.2KG454600.2	0	0	0	0	0	0	0	0	0	0	0	0	0	0.0274433	0	0	0	0.0327786	0	0.00832196	0.0974875	0.0115049	0	0.0578491
Pavir.2KG454600.3	0	0	0	0	0	0	0	0	0	0	0	0	0	0	0	0	0	0	0	0	0	0	0	0
Pavir.2KG454605.1	0	0	0	0	0	0	0	0	0	0	0	0	0	0	0	0	0	0	0	0	0	0	0	0
Pavir.2KG454605.2	0	0	0	0	0	0	0	0	0	0	0	0	0	0	0	0	0	0	0	0	0	0	0	0
Pavir.2KG454605.3	0	0	0	0	0	0.0755255	0	0	0	0	0	0.0541562	0	0	0	0	0	0	0	0	0	0	0	0
Pavir.2KG454605.4	0	0	0	0	0	0	0	0	0	0	0	0	0	0	0	0	0	0	0	0	0	0	0	0
Pavir.2KG454610.1	0	0.113976	0	0.313443	0	0.196847	0	0.0354798	0	0.0447581	0	0	0	0.752776	0.195524	0.708726	0	1.13595	0	0.658189	0	0.425583	0	0
Pavir.2KG454615.1	0	0.425522	0	0.391507	0	1.7674	0	1.71693	0	1.80808	0	2.5251	0	0.37057	0	0.417811	0	0.284893	0	0.716989	0	0.394994	0	0.0883578
Pavir.2KG458800.2	0	1.65562	0	1.54338	0	1.01771	0	1.81037	0	1.66638	0	1.01012	0	0.354717	0.587239	0.665798	0	0.0904344	0	0.863297	0.281296	0.435817	0	0.188831
Pavir.2KG459100.1	0	1.25151	0	4.38182	0	0.836518	0	2.10581	0	2.9538	0	0.219317	0	3.1603	0	6.0378	0	1.81355	0	3.10617	0.0323775	1.16266	0.00918987	0.352597
Pavir.2KG459105.1	2.24158	6.53552	16.3509	23.7436	2.53814	8.5546	6.83741	19.0404	6.72023	16.5254	1.60964	7.70606	0.95204	1.33322	3.88662	1.50196	1.57394	0.307964	2.47632	1.68644	1.79469	0.551399	0	0.0252338
Pavir.2KG459110.1	0.62061	0	0	0	0	0	0.142019	0	0.796644	0	0	0	0	0.0323914	0	0	0.0884007	0	0	0.0883732	0.0419568	0	3.78165	4.05332
Pavir.2KG459115.1	64.1296	50.3127	47.5501	44.5323	44.2711	31.0923	50.4373	42.8523	52.5622	38.1701	20.873	44.2893	47.5851	38.4721	45.8881	31.2958	40.4453	22.4199	49.471	32.473	64.5576	39.605	46.2321	38.8987
Pavir.2KG459900.1	63.7538	0.792876	77.9014	2.06939	51.1398	0.251054	88.3683	2.0211	112.865	1.05693	57.683	0.302237	114.886	10.7075	165.778	21.257	206.273	7.17487	123.549	6.10951	145.221	12.8929	77.4725	2.35832
Pavir.2KG460200.1	2.66558	0	1.13801	0	0.427816	0.10889	1.51257	0	1.66761	0.067205	0.921689	0.124929	0.445464	0	0	0	0.0561703	0	0.958662	0	0.128907	0	0.143957	0
Pavir.2KG460500.2	0.172374	7.28057	0.15998	5.09366	0.172496	11.4527	0.0717457	10.3744	0.170756	7.30611	0.2671	8.28545	0.47456	20.4349	0.281151	14.8229	0.356608	20.3922	0.206013	16.6683	0.395478	15.1824	0.92067	7.06427
Pavir.2KG461000.2	0	0.136772	0.265336	0.111544	0.400217	0.135977	0.181441	0.221375	0	0.692415	0	0	0.0558919	0	0	0	0	0	0	0	0	0	0	0
Pavir.2KG461000.3	0	0	0	0	0	0	0	0	0	0	0	0	0	0	0	0	0	0	0	0	0	0	0	0
Pavir.2KG461100.1	0.456655	2.59628	0.239787	3.5255	0.13598	5.43622	0.235166	3.29931	0.336749	11.2604	0.0962358	3.73996	0.322706	1.71467	0	1.93243	0.529459	1.08969	0.113686	0.648099	0	1.45986	0	0.095966
Pavir.2KG461105.1	8.22756	15.0032	9.57381	24.7294	7.36568	19.8102	7.11123	19.337	12.3385	34.8401	20.2683	26.7276	8.67931	18.3427	13.593	24.3229	15.6711	21.1926	11.0202	16.5979	9.41855	20.6918	4.85866	7.44173
Pavir.2KG461400.1	0	3.75645	0.276114	2.25453	0.0495293	2.47898	0	3.19375	0.0470468	4.91081	0	3.04984	0	0.781343	0.26824	0.879187	0	0.0559412	0	0.143675	0	0.802411	0	0
Pavir.2KG461600.2	0.842133	1.31779	1.60229	1.29749	1.39576	0.93236	0.618593	1.11286	1.38219	0.837817	1.85236	1.23106	2.25308	2.11587	2.52496	2.62465	2.09817	1.16232	3.6866	2.94618	4.3594	1.84029	1.13757	1.31413
Pavir.2KG461700.1	0.0932276	0.899395	0.211118	2.32416	0.413204	1.33297	0.244516	1.21081	0.280739	2.80218	0.130533	1.47321	3.63317	3.15226	0.152817	3.27604	2.35309	1.47019	4.10479	1.81154	6.3127	2.1511	1.86639	1.09605
Pavir.2KG461800.1	0	0	0	0	0	0	0	0	0	0	0	0	0	0	0	0	0	0	0	0	0	0	0	0
Pavir.2KG461800.2	0	0	0	0	0	0	0	0	0	0	0	0	0	0	0	0	0	0	0	0	0	0	0	0
Pavir.2KG461800.3	0	0	0	0	0	0	0	0	0	0	0	0	0	0	0	0	0	0	0	0	0	0	0	0
Pavir.2KG461800.4	0	0	0	0	0	0	0	0	0	0	0	0	0	0	0	0	0	0	0	0	0	0	0	0
Pavir.2KG461800.5	0	0	0	0	0	0	0	0	0	0	0	0	0	0	0	0	0	0	0	0	0	0	0	0
Pavir.2KG461800.6	0	0	0	0.526566	0	0	0	0	0	0	0	0	0	0	0	0	0	0	0	0	0	0	0	0
Pavir.2KG461800.7	0	0	0	0	0	0	0	0	0	0	0	0	0	0	0	0	0	0	0	0	0	0	0	0
Pavir.2KG461800.8	0	0	0	0	0	0	0	0	0	0	0	0	0	0	0	0	0	0	0	0	0	0	0	0
Pavir.2KG461800.9	0	0	0	0	0	0	0	0	0	0	0	0	0	0	0	0	0	0	0	0	0	0	0	0
Pavir.2KG461900.1	0	0.0287224	0	0.0758735	0	0.0739151	0	0.037235	0.0309628	0	0.140383	0.0156345	0	0.0101934	0.0825059	0.149286	0	0	0	0	0.0267632	0.0616103	0.149527	0.0266557
Pavir.2KG461900.5	0.847401	1.74532	0.859611	2.76759	1.21441	1.83725	0.273758	0.910074	0.652	0.551545	3.15925	3.07217	0	0.048433	0.0145131	0.127704	0.0154614	0.03953	0.0241531	0.0228228	0.0659086	0	0.193858	0.219922
Pavir.2KG462000.2	0.391991	13.6108	0.0954865	15.0474	0.151965	19.4728	0.0748045	17.4416	0.107861	13.8804	0	11.6226	0.151969	26.1488	0.191745	33.2495	0.212367	20.9772	0.0168175	25.1657	0.134989	23.4558	0.126509	11.9905
Pavir.2KG462100.1	1.7622	11.5361	0.68252	5.82101	0.501683	9.85572	1.14671	8.74196	0.178281	10.799	0	8.79191	3.69418	9.46796	6.71817	15.5905	7.26678	7.02874	8.94918	6.25153	4.31179	10.6474	4.37633	8.89698
Pavir.2KG462200.1	0.0343731	1.72969	0	2.67663	0.218431	3.06264	0.279912	1.8561	0.108184	1.00286	0	1.99295	4.04009	24.8473	5.89491	27.2356	9.79404	22.4952	8.53621	17.9435	7.95608	18.9432	11.2031	26.2215
Pavir.2KG462300.1	0	0	0	0	0	0	0.194638	0	0	0	0.0424771	0	0.124384	0	0	0	0	0.0410206	0	0	0	0	0	0
Pavir.2KG462400.1	0.368245	0.878718	0.809805	1.31423	1.22089	1.97789	0.445515	2.2626	0.39724	2.82975	0.938144	1.64277	0.797438	3.09575	1.46227	3.79601	0.386746	4.31674	1.09696	2.65148	0.838672	3.00218	1.20012	2.4038
Pavir.2KG462500.1	0	0.24387	0	0.398987	0	0.271005	0.199239	0.142656	0.191956	0.333911	1.12358	0.522781	0.480118	0.720032	0.672564	0.921283	0.468365	0.457922	0.399429	0.347941	0.109105	0.511813	2.70825	1.59191
Pavir.2KG462505.1	0.0145566	0.262509	0	0.202063	0.0916121	0.29525	0.0894559	0.291434	0	0.451692	0	0.745754	0	0	0	0	0	0	0	0.0578808	0	0	0	0
Pavir.2KG462700.1	3.26205	13.288	3.07466	25.9597	2.19847	18.0404	2.06667	22.0977	3.92034	33.4624	4.46397	13.1378	0.685129	6.39967	1.34321	11.8348	5.69585	6.29326	3.96966	9.98718	1.14001	11.4836	0.405097	2.82922
Pavir.2KG462800.1	1.56937	8.22065	4.4849	13.8838	3.69365	6.21793	3.88879	11.6425	3.44159	13.7337	4.78191	1.85211	4.3943	9.70878	6.82897	11.5271	16.3179	7.99017	13.8416	9.52549	13.0002	10.1966	0.523211	6.81854
Pavir.2KG463000.1	0	5.58619	0.0139066	4.53561	0	3.62285	0	2.27127	0.0110976	2.45143	0	1.36799	0.0358192	4.15918	0.0666286	2.51315	0	1.24026	0	3.55512	0.0126076	1.95982	0.0814736	0.844442
Pavir.2KG463100.1	0	0	0	0	0	0	0	0	0	0	0	0	0	0	0	0	0	0	0	0	0	0	0	0
Pavir.2KG463100.2	0	0	0	0	0	0	0	0	0	0	0	0	0	0	0	0	0	0	0	0	0	0	0	0
Pavir.2KG463105.1	0	0	0	0	0	0	0.0504507	0	0	0	0	0.172921	0.0885003	0.138609	0	0.244523	0.152451	0	0.0700467	0.0220629	0.125792	0	0.451167	0
Pavir.2KG463110.1	0	0	0.215876	0	0.441131	0.179373	0	0.0816861	0	0	0	0	0.590938	0.0877429	0	0.615564	0.689455	0	0.17213	0.0630645	0.653357	0.156258	0.800323	0.272894
Pavir.2KG463600.1	1.8503	5.48962	1.73715	6.57872	1.65608	5.07742	0.80686	5.51856	1.05428	7.07852	1.658	5.73685	1.91393	6.14028	1.95633	7.5533	1.94812	5.97606	2.81317	6.59274	4.44329	5.33449	2.00158	6.53314
Pavir.2KG463700.1	0.335266	4.79064	1.50884	5.00512	0.549131	2.56926	0.520025	4.71749	0.466484	5.53447	1.09668	4.36735	0.426435	1.55843	0.298315	1.78487	0.485814	1.0496	0.447766	1.13743	0.669217	2.13836	0.823806	2.30827
Pavir.2KG463705.1	0	0.0643494	0	0.166201	0.0712184	0.0527839	0.0275507	0.0222405	0.0222661	0.0303237	0.0251447	0.0378491	0	0.0735131	0	0.044808	0.0230223	0.0142604	0.0126631	0.146041	0.0172774	0.0514335	0.0279129	0.0153115
Pavir.2KG463705.2	0	0	0	0	0	0	0	0	0	0	0	0	0	0	0	0	0	0	0	0	0	0	0	0
Pavir.2KG463705.3	0	0	0.0556342	0	0	0.0747042	0.0179954	0	0	0	0	0	0	0	0	0	0	0	0	0	0	0	0	0
Pavir.2KG463710.1	0.347854	2.32968	0.605665	2.5581	0.460624	2.71716	0.192807	3.97214	0.436382	4.72875	0.628222	5.04127	0.428496	4.2367	0.111753	4.15687	0.0734996	2.68023	0.271357	3.69574	0.56578	3.95342	0.33743	1.8917
Pavir.2KG464000.1	0	0	0	0	0	0	0	0	0	0	0	0	0	0	0	0	0	0	0	0	0	0	0	0
Pavir.2KG464000.2	0	0	0	0	0	0	0	0	0	0	0	0	0	0	0	0	0	0	0	0	0	0	0	0
Pavir.2KG464000.3	0	0	0	0	0	0	0	0	0	0	0	0	0	0	0	0	0	0	0	0	0	0	0	0
Pavir.2KG464000.4	0	0	0	0	0	0	0	0	0	0	0	0	0	0	0	0	0	0	0	0	0	0	0	0
Pavir.2KG464100.1	0	1.10809	0	1.07886	0	1.02782	0	1.02922	0	1.39411	0.0906377	0.459321	0	0.335633	0	1.22745	0.017982	0.556917	0	0.15295	0	0.476736	0.0109009	0.195794
Pavir.2KG464100.2	0	0	0	0	0	0	0	0	0	0	0	0	0	0	0	0	0	0	0	0	0	0	0	0
Pavir.2KG464105.1	0	5.69557	0.371522	8.38694	0.0338698	4.83437	0	4.53558	0.0903643	6.25682	0.928143	7.02829	0	6.69088	0.0294594	8.00847	0	7.65408	0.0339696	7.62022	0.014656	5.64145	0.902393	18.5085
Pavir.2KG464110.1	1.30167	0.96731	1.60228	3.08891	1.09956	1.52337	1.96179	3.2555	1.36335	2.56369	0.101609	0.251215	0.418215	0.507934	0.976332	0.588172	0.761944	0.201206	2.02989	0.58233	0.459866	0.0712875	0	0
Pavir.2KG464115.1	0	0	0	0	0	0	0	0	0	0	0	0	0	0	0	0	0	0	0	0	0	0	0	0
Pavir.2KG464115.2	0	0	0	0	0	0	0	0	0	0	0	0	0	0	0	0	0	0.0091462	0	0	0	0	0	0
Pavir.2KG464120.1	1.48322	8.06781	9.39369	10.9353	2.32122	8.55411	5.36964	10.4723	5.87555	8.75871	3.25647	1.51215	3.21704	1.44085	3.34581	1.18771	11.9422	1.31447	6.79182	1.88666	2.14585	0.343561	0.391773	0
Pavir.2KG464125.1	2.13066	1.02703	1.04371	0.951065	0.899619	0.847279	0.892331	2.24864	1.1456	1.39394	0.121744	0	0.523591	0.113302	0.437126	0.566062	0.361059	0.0667412	1.04357	0.730439	0.184524	0	0	0
Pavir.2KG464500.2	2.15731	2.10436	1.35233	9.68812	0.511517	3.36587	1.81805	7.01369	0.72468	7.5689	0.293135	1.31774	0.706772	1.50856	2.99425	2.07449	7.22326	0.669618	2.40859	2.68008	1.02472	0.340607	0.20644	0.0395854
Pavir.2KG464500.3	0	0	0	0	0	0	0	0	0	0	0	0	0	0	0	0	0	0	0	0	0	0	0	0
Pavir.2KG464600.2	0	0	0	0	0	0	0	0	0	0	0	0	0	0	0	0	0	0	0	0	0	0	0	0
Pavir.2KG464600.3	0.0352448	0.127693	0.030008	0.179928	0	0.206737	0.0686735	0.274968	0.0422782	0.248049	0	0.12553	0.0178639	0.228316	0.125723	0.254589	0.039535	0.227823	0.0683901	0.261606	0.0704945	0.155192	0.169387	0.189309
Pavir.2KG464600.4	0	0	0	0	0	0	0	0	0	0	0	0	0	0	0	0	0	0	0	0	0	0	0	0
Pavir.2KG464605.1	0	1.17224	0.254481	0.442726	0	0.49778	0	0.410021	0	0.967937	0	1.07648	0.851578	2.0755	0.647489	1.22235	0.138727	0.697535	1.06599	3.47295	1.71755	2.09198	0.588689	3.75377
Pavir.2KG464605.2	0	0	0	0	0	0	0	0	0	0	0	0	0	0	0	0	0	0	0	0	0	0	0	0
Pavir.2KG464610.1	0	0	0	0	0	0	0	0	0	0	0	0	0	0	0	0	0	0	0	0	0	0	0	0
Pavir.2KG464610.2	0	0	0	0.0550477	0	0	0	0	0	0	0	0	0	0	0	0	0	0	0	0.103172	0	0	0	0
Pavir.2KG465000.1	0	0	0	0	0	0	0	0	0	0.150916	0	0	0	0	0	0	0	0	0	0	0	0	0	0
Pavir.2KG465000.2	0	0	0	0	0.0372094	0	0	0	0	0	0	0	0	0	0	0.0421756	0	0	0	0.0176318	0	0	0	0
Pavir.2KG465200.3	6.61507	0	5.65558	0	6.23375	0	8.77948	0	5.34982	0	3.17472	0	7.64533	0	6.54434	0	5.96631	0	4.3887	0	4.44098	0.0302966	8.64795	0
Pavir.2KG465400.2	0.263615	0.00752244	0.15574	0.0488319	0.163218	0	0.513357	0	0.155527	0	0.142444	0	0	0	0	0	0	0	0	0	0	0	0	0
Pavir.2KG465400.3	0	0	0	0	0	0	0	0	0	0	0	0	0	0	0	0	0	0	0	0	0	0	0	0
Pavir.2KG465400.4	0	0	0	0	0	0	0	0	0	0	0	0	0	0	0	0	0	0	0	0	0	0	0	0
Pavir.2KG465400.5	0	0	0	0	0	0	0.0078435	0	0.0784721	0	0	0	0.020111	0	0	0	0	0	0	0	0.0140953	0	0.100297	0
Pavir.2KG465405.1	0	0	0	0	0	0	0	0	0	0	0	0	0	0	0	0	0	0	0	0	0	0	0	0
Pavir.2KG465410.1	0	0	0	0	0	0	0	0	0	0	0	0	0	0	0	0	0	0	0	0	0	0	0	0
Pavir.2KG465600.2	0	18.3506	0	56.0725	0	27.4219	0	39.5615	0	55.1024	0.0611319	13.255	0.287959	26.1528	2.23482	23.3529	0.54636	17.621	0.694341	48.4179	0.603052	14.0478	0.109713	8.88588
Pavir.2KG465700.3	0	0.379502	0	1.13911	0	1.90539	0	0.920825	0	0.238183	0	0.14024	0	0.211388	0	0	0	0.0264191	0	0	0	0	0	0
Pavir.2KG465705.1	0.134129	0.134929	0	0.389228	0.0228008	0.145982	0	0.109156	0	1.01906	0	0.109361	0	0.171612	0	0.448969	0.0207877	0.0128763	0.0128204	0	0	0.0623	0	0.106057
Pavir.2KG465710.1	1.78269	5.7771	2.17867	4.38188	3.09373	6.42512	0.838264	7.28735	2.8412	7.49606	1.35034	2.50979	10.2789	29.2632	16.4302	35.2701	13.3161	16.7085	10.3354	23.287	16.8338	31.9561	6.81999	19.4901
Pavir.2KG465715.1	0.604421	5.61753	0.298223	6.08647	0.368657	10.5215	0.621755	9.15174	0.154948	7.54926	0.092524	1.72986	0.056734	5.94301	0	10.9988	0.0776611	7.87032	0.0804916	11.3897	0	2.4374	0.0431807	2.6822
Pavir.2KG465720.1	0	5.08864	0	1.95316	0	9.89689	0	15.2817	0	16.3554	0	19.155	0	18.3008	0	17.788	0	27.297	0	38.3387	0	44.9409	0	22.9571
Pavir.2KG466600.1	1864.88	3.30951	2151.8	3.24666	1721.71	1.53416	2856.5	1.15858	2209.94	0.219722	1230.49	2.32448	2355.95	5.0746	1818.86	6.61806	1705.36	1.94224	2241.94	4.57664	1870.62	3.56299	593.597	1.05498
Pavir.2KG466700.1	0	0.0819141	0.0671995	0	0.0591421	0.473897	0.055268	0.228833	0.0472397	0.346223	0.0369295	0.749996	0.0940579	0.0351589	0	0.0378165	0.0549496	0.0579574	0.0225928	0.376499	0.124286	0.0542465	0.199867	0.0227302
Pavir.2KG466700.2	0	0.0473109	0	0	0.0461244	0.328505	0.0558801	0.103092	0	0.16721	0.0154057	0.0742064	0.158316	0.0468301	0	0.059138	0	0	0.0484325	0.306993	0.0613395	0	0	0.255124
Pavir.2KG466800.2	154.152	253.54	169.688	293.943	194.798	308.536	127.71	313.123	161.572	369.669	229.665	326.187	234.753	450.571	244.612	399.383	283.577	391.519	232.354	410.086	244.253	417.988	446.109	446.619
Pavir.2KG466900.10	0.897999	5.07969	3.12163	3.93625	3.61108	5.91744	2.09119	6.61759	1.79951	4.45485	4.66632	3.49377	1.45193	5.07647	1.88769	2.73985	5.1477	3.17978	1.3831	5.33339	3.36467	6.25944	6.44035	3.06933
Pavir.2KG467000.2	0.183413	0.95483	0.360189	1.71687	0.428376	1.25879	0	0.767418	0.662987	1.73247	1.88668	5.22537	0.871946	3.8905	1.53533	6.68247	0.646133	7.49935	1.88099	6.14948	1.77674	6.34865	9.79665	20.5661
Pavir.2KG467100.1	15.6579	110.937	20.0609	127.403	30.0256	118.867	17.1629	123.892	20.7142	129.162	25.3573	81.8177	23.6204	141.409	26.9638	83.6976	36.6959	108.872	24.4553	136.662	32.9103	114.562	41.7272	111.94
Pavir.2KG467200.3	0	0	0	0	0	0	0	0	0	0	0	0	0	0	0	0	0	0	0	0	0	0	0	0.0191699
Pavir.2KG467205.1	0	0	0	0	0	0	0	0	0	0	0	0	0	0.0576565	0	0.431012	0	0	0	0	0	0	0	0
Pavir.2KG467700.1	34.8843	37.8601	20.7996	30.4448	26.6968	37.1398	13.9733	21.4058	20.8009	44.0467	31.8142	31.7304	28.3296	61.5656	33.3716	130.786	28.8693	79.6832	54.5143	69.862	23.6858	64.6408	43.3808	73.5854
Pavir.2KG467800.5	0	0	0	0	0	0	0	0	0	0	0	0	0	0	0	0	0	0	0	0	0	0	0	0
Pavir.2KG467800.6	0	0	0	0	0	0	0	0	0	0	0	0	0	0	0	0	0	0	0	0	0	0	0	0
Pavir.2KG467800.7	0	0	0	0	0	0	0	0	0	0	0	0	0	0	0	0	0	0	0	0	0	0	0	0
Pavir.2KG467800.8	0	0	0	0	0	0	0	0	0	0	0	0	0.0458605	0	0	0	0	0	0	0	0.0210398	0	0	0
Pavir.2KG467800.9	0	0	0	0	0	0	0	0	0	0	0	0	0	0	0	0	0	0	0	0	0	0	0	0
Pavir.2KG468100.1	25.2163	183.563	23.9944	117.715	23.642	125.871	24.5472	88.4112	25.7461	96.4715	31.377	107.343	52.8875	182.686	69.0336	170.626	69.3147	218.389	51.4193	151.664	49.3756	183.885	61.956	135.002
Pavir.2KG468300.1	0	0	0	0	0	0	0	0	0	0	0	0	0	0	0	0	0	0	0	0	0	0	0	0
Pavir.2KG468300.2	0	0	0	0	0	0	0	0	0	0	0	0	0	0	0	0	0	0	0	0	0	0	0	0
Pavir.2KG468300.3	0	0	0	0	0	0	0	0	0	0	0	0	0	0	0	0	0	0	0	0	0	0	0	0
Pavir.2KG468400.1	6.4023	48.2863	15.791	57.3525	8.41842	49.0638	5.09181	63.2823	10.3857	60.8664	30.2507	27.9707	4.6666	46.453	8.44397	47.6684	8.89414	42.363	6.16522	36.4475	6.2577	37.4069	7.09592	23.9243
Pavir.2KG468900.1	0	0	0	0	0	0	0	0	0	0	0	0	0	0	0	0	0	0	0	0	0	0	0	0
Pavir.2KG468900.3	0.251004	0.558449	0.0937312	0.1515	0.138275	0.257955	0.436431	0.272643	0	0.227275	0.722044	0.456831	0.108742	0.184499	0.102255	0.236583	0.175211	0.115703	0.0313775	0.17072	0.0563487	0.176634	0.0722465	0.0426391
Pavir.2KG468900.4	0.0167185	0.154223	0	0.0116036	0.0524447	0.13616	0	0.377079	0	0.197351	0	0.0315414	0.129997	0.19568	0.240231	0.232054	0	0.334315	0.322976	0.130828	0	0.549591	0	0.0425327
Pavir.2KG468905.1	0	0	0	0	0	0	0	0	0	0	0	0	0	0	0	0	0	0	0	0	0	0	0	0
Pavir.2KG469000.1	19.0964	20.435	13.0689	15.0071	15.0283	15.4004	14.9729	15.2794	13.6955	19.9292	10.8448	11.5269	5.68937	10.6492	5.38105	19.5299	5.8108	12.6444	8.74011	14.1184	10.0376	14.3337	8.9643	13.017
Pavir.2KG469005.1	12.5659	13.9697	3.27485	8.83076	6.01013	8.9779	5.40193	8.3954	4.75183	12.042	2.92313	2.36192	8.91477	6.18934	6.74213	11.1326	3.11257	7.68816	14.1443	7.0347	8.95529	3.9005	2.09314	4.71383
Pavir.2KG469200.1	47.4059	251.013	49.5019	302.138	66.0188	232.669	23.4753	229.172	54.7488	232.608	78.1769	197.186	23.3619	131.348	43.1451	151.411	63.4799	160.377	24.2285	165.626	44.0257	150.434	61.6454	117.775
Pavir.2KG469800.1	2.57387	6.13245	2.01561	5.90142	2.18358	4.47007	2.16957	6.3098	1.90622	4.43061	1.47039	5.01787	0.975975	5.3181	0.975479	6.29069	1.9866	6.33358	0.663634	6.26876	1.62242	8.96231	1.82411	4.02911
Pavir.2KG469800.2	0	0.0288585	1.26047	0.299735	0.379023	0.504725	0.173502	0.508069	1.16909	0.47597	0	0	0.376615	0.784492	1.58907	0.888273	0	1.09866	0.145417	1.33212	0.37946	1.42313	0	0.308688
Pavir.2KG469805.1	5.73668	19.6989	10.8764	19.4698	12.5497	21.961	5.33454	20.6099	10.8373	16.5787	13.3834	22.0308	5.49489	20.7883	11.1977	25.0541	5.57068	29.8079	5.43293	34.3879	6.88641	36.1944	13.2759	29.4763
Pavir.2KG469900.1	30.1581	55.6783	26.277	62.2082	26.9117	70.3231	18.3267	64.1515	20.0138	62.4725	32.0001	76.0941	22.707	62.1372	27.6134	70.7382	35.419	66.9589	25.3182	56.2902	29.0212	76.0743	50.7807	108.367
Pavir.2KG470000.5	0	1.72951	0	2.09338	0	3.75892	0	3.52843	0	6.28913	0	6.19837	0.0328525	2.35407	0.283704	1.92912	0.061633	4.13727	0	5.24478	0.131635	4.78351	0	5.25869
Pavir.2KG470005.1	0	0	0	0.249354	0	0	0	0	0	0	0	0	0	0.0824365	0	0.41165	0.257679	0	0	0.830841	0	0.637427	0	0
Pavir.2KG470400.1	0	0	0	0	0	0	0	0	0	0	0	0	0	0	0	0	0	0	0	0	0	0	0	0
Pavir.2KG470400.2	0	0	0	0	0	0	0	0	0	0	0	0	0	0	0	0	0	0	0	0	0	0	0	0
Pavir.2KG472400.2	0	0.310022	0	0.352787	0	1.58064	0	0.096278	0.048484	0	0	0	0.0361069	0.0127885	0	0	0	0	0	0	0.0631531	0	0.0589354	0
Pavir.2KG472500.1	0.982593	1.14	0.137649	1.5842	0.206823	1.14247	0.431916	1.04711	0.436911	0.912878	0.317472	0.189982	0.7535	0.270968	1.16454	0.294853	0.453862	0.223836	0.165679	0.0784948	0.592638	0.371229	0.445976	0.146337
Pavir.2KG472600.2	0	0	0	0	0	0	0	0	0	0	0	0	0	0	0	0	0	0	0	0	0	0	0	0
Pavir.2KG472900.1	0	0	0	0	0	0	0	0	0	0	0	0	0.47263	0.635084	0	0.531417	4.64798	0.345701	0.578827	0.840486	3.161	0.517583	0.628282	0.587559
Pavir.2KG472905.1	0	0	0	0	0	0	0	0	0	0	0	0	0	0	0	0	0	0	0	0	0	0	0.555039	0
Pavir.2KG473100.1	0	0	0	0	0	0	0	0	0	0	0	0	0	0	0	0	0	0	0	0	0	0	0	0
Pavir.2KG473100.10	0	0	0	0	0.0196447	0.0821265	0	0.0317611	0.0609825	0	0	0	0.00926433	0	0	0.0222666	0	0.0472264	0	0.175809	0	0	0	0
Pavir.2KG473100.11	0	0	0	0	0	0	0	0	0	0	0	0	0	0	0	0	0	0	0	0	0	0	0	0
Pavir.2KG473100.2	0	0	0	0	0	0	0	0	0	0	0	0	0	0	0	0	0	0	0	0	0	0	0	0
Pavir.2KG473100.3	0	0	0	0	0	0	0	0	0	0	0	0	0	0	0	0	0	0	0	0	0	0	0	0
Pavir.2KG473100.4	0	0	0	0	0	0	0	0	0	0	0	0	0	0	0	0	0	0	0	0	0	0	0	0
Pavir.2KG473100.5	0	0	0	0	0	0	0	0	0	0	0	0	0	0	0	0	0	0	0	0	0	0	0	0
Pavir.2KG473100.6	0	0	0	0	0	0	0	0	0	0	0	0	0	0	0	0	0	0	0	0	0	0	0	0
Pavir.2KG473100.7	0	0	0	0	0	0	0	0	0	0	0	0	0	0	0	0	0	0	0	0	0	0	0	0
Pavir.2KG473100.8	0	0	0	0	0	0	0	0	0	0	0	0	0	0	0	0	0	0	0	0	0	0	0	0
Pavir.2KG473100.9	0	0	0	0	0	0	0	0	0	0	0	0	0	0	0	0	0	0	0	0	0	0	0	0
Pavir.2KG473200.1	22.9795	32.0711	22.0215	38.4848	17.5441	29.6022	20.8994	35.3733	18.538	33.1793	22.359	27.2834	18.6305	28.1959	19.7846	28.0536	19.8836	22.4494	22.5277	28.0616	18.6689	28.6967	13.0532	23.4027
Pavir.2KG473300.1	0	0.152597	0	0.545582	0	0.332606	0	0.509911	0	0.46626	0	0.108832	0	0.118335	0	0.0871138	0	0.0773323	0	0.0500872	0	0	0	0.015724
Pavir.2KG473300.2	0	0	0	0.0375992	0	0.0270231	0.0260088	0.0923696	0	0.24862	0	0.0255509	0	0.00726264	0	0	0	0.0349772	0	0	0	0	0	0
Pavir.2KG473300.3	0	0	0	0	0	0	0	0	0	0	0	0	0	0	0	0	0	0	0	0	0	0	0	0
Pavir.2KG473400.1	0	0	0	0	0	0	0	0	0	0	0	0	0	0.0279047	0	0	0	0.00770592	0	0.0129318	0	0	0	0.0650909
Pavir.2KG473400.2	0	0	0	0	0	0	0	0	0	0	0	0	0	0	0	0	0	0	0	0	0	0	0	0
Pavir.2KG473400.3	0	0	0	0	0	0	0	0	0	0	0	0	0	0	0	0	0	0	0	0	0	0	0	0
Pavir.2KG473400.4	0	0	0	0	0	0	0	0	0	0	0	0	0	0	0	0	0	0	0	0	0	0	0	0
Pavir.2KG473400.5	0	0	0	0.0500466	0	0	0	0	0	0.0458227	0	0	0	0	0	0	0	0	0	0	0	0	0	0
Pavir.2KG473400.6	0	0	0	0	0	0	0	0	0	0	0	0	0	0	0	0	0	0	0	0	0	0	0	0
Pavir.2KG473400.7	0	0.0269863	0	0.0577727	0	0	0	0.125244	0	0.0476885	0	0	0	0.0492603	0	0.0289201	0	0	0	0.0969527	0	0	0	0
Pavir.2KG473400.8	0	0	0	0.0157305	0	0	0.0273383	0.0624391	0	0	0	0	0	0.00946157	0	0.0250782	0	0.00862001	0	0	0	0	0	0
Pavir.2KG473600.1	0	0.0799164	0	0.0216964	0	0	0.0739047	0.0141967	0	0.0673408	0	0	0	0	0	0	0	0	0	0	0	0	0	0
Pavir.2KG473600.2	0	0	0	0	0	0	0	0	0	0	0	0	0	0.043663	0	0	0	0	0	0	0	0	0	0
Pavir.2KG473700.1	0	0.419144	0	0.176689	0	0.12433	0	0.329809	0	0.218251	0	0.178929	0	0.14691	0	0.105849	0	0.0679699	0	0.569287	0	0.0450604	0	0.0190484
Pavir.2KG473900.1	0	0	0	0	0	0	0	0	0	0	0	0	0	0	0	0	0	0	0	0	0	0	0	0
Pavir.2KG474000.1	0	0	0	0	0	0	0	0	0	0	0	0	0	0	0	0	0	0	0	0	0	0	0	0
Pavir.2KG474000.2	0	0	0	0	0	0	0	0	0	0	0	0	0	0	0	0	0	0	0	0	0	0	0	0
Pavir.2KG474000.3	0	0	0	0	0	0	0	0	0	0	0	0	0	0	0	0	0	0	0	0	0	0	0	0
Pavir.2KG474000.4	0.00554622	0	0	0	0.00606564	0	0.0307924	0	0	0	0.0241596	0	0.0228532	0	0.0375431	0	0	0	0.0060835	0	0.167691	0	0	0
Pavir.2KG474100.2	0	0	0	0	0	0	0	0	0	0	0	0	0	0	0	0	0	0	0	0	0	0	0	0
Pavir.2KG474100.3	0	0	0	0	0	0	0.010694	0	0	0	0	0	0	0	0	0	0	0	0	0	0	0	0	0
Pavir.2KG474100.4	0	0	0.0549782	0	0	0	0.0177832	0	0	0	0	0	0	0	0	0	0	0	0	0	0	0	0	0
Pavir.2KG474200.1	0	0	0	0	0	0	0	0	0	0	0	0	0.27452	0	0.351303	0.192012	0	0.217076	0.100043	0.512064	0.10497	0.0871975	0.103729	0.452839
Pavir.2KG474300.2	0	1.3235	0	0.794399	0.149827	0.664828	0	1.12825	0	0.72226	0	2.38557	0.0989351	0.0445346	0	0.37636	0	0.300755	0	0.0497022	0	0	0	0.135279
Pavir.2KG474400.1	0.0801028	1.20814	0	0.272263	0	0.565424	0.0151735	0.387963	0	0.0756727	0.811332	0.234034	0.135396	0.535153	0	0.65543	0.172356	0.177649	0	0.0814451	0	0.406482	0	0.237653
Pavir.2KG475100.1	6.58984	9.26323	7.53802	8.47271	6.36151	6.95652	6.16031	6.16826	8.62351	5.85835	9.89074	3.80846	7.81498	9.69603	9.08017	12.6016	7.17522	11.146	5.7104	9.27716	8.47709	9.26091	5.20626	7.47074
Pavir.2KG475200.1	0	0	0	0	0	0	0	0	0	0	0	0	0	0	0	0	0	0	0	0	0	0	0	0
Pavir.2KG475200.2	0	0	0	0	0	0	0	0	0	0	0	0	0	0	0	0	0	0	0	0	0	0	0	0
Pavir.2KG475205.1	0	0	0	0	0	0	0	0	0	0	0	0	0	0	0	0	0	0	0.0455483	0.133049	0.22476	0	0	0
Pavir.2KG475300.1	0.208308	1.45855	0	0.027408	0.0207106	1.33585	0	0.777707	0	0.922049	0	1.4685	0.0597928	2.78808	0	3.44582	0	4.69256	0	2.40702	0.108996	1.54736	0	0.896251
Pavir.2KG475400.1	0.336192	1.67547	1.17904	1.4772	4.60317	3.35381	1.36605	2.16388	3.92173	6.52093	5.24848	4.81156	3.50142	14.984	1.36945	22.1558	6.64816	26.3791	1.21735	12.4431	4.59894	10.7667	7.49771	6.76
Pavir.2KG475500.1	4.34224	12.2537	8.85261	12.0372	7.20138	16.8476	8.95939	16.1627	9.10909	19.869	7.73225	15.9502	11.8788	31.785	11.7101	33.9896	5.55173	40.9208	12.263	37.5197	11.9513	33.861	15.3661	29.9071
Pavir.2KG475600.1	0	0	0	0	0	0	0	0	0	0	0	0	0	0	0	0	0	0	0	0	0	0	0	0
Pavir.2KG475600.2	0	0.138057	0.138564	0.0211699	0	0.033438	0	0.167871	0	0.0384195	0.0367561	0.0878718	0.129398	0.254019	0	0.905739	0.0947987	0.340983	0.572489	0.552765	0.30876	0.214136	0.0638589	0.23001
Pavir.2KG475700.1	0	0	0	0	0	0	0	0	0	0	0	0	0	0	0	0	0	0	0	0	0	0	0	0
Pavir.2KG475800.1	0	0	0	0	0	0	0	0	0	0	0	0	0	0	0	0	0	0	0	0	0	0	0	0
Pavir.2KG476200.2	0	0	0	0	0	0	0	0	0	0	0	0	1.48837	3.14042	1.89128	4.18164	0.741911	2.91759	0.986367	4.62568	1.90379	3.06197	0.177972	2.61434
Pavir.2KG476205.1	0	0	0	0	0	0	0	0	0	0	0	0	0	0	0	0	0	0	0	0	0	0	0	0
Pavir.2KG476205.10	0	0	0	0	0	0	0	0	0	0	0	0	0	0	0	0	0	0	0	0	0	0	0	0
Pavir.2KG476205.11	0	0	0	0	0	0	0	0	0	0	0	0	0	0	0	0	0	0	0	0	0	0	0	0
Pavir.2KG476205.12	0	0	0	0	0	0	0	0	0	0	0	0	0	0	0	0	0	0	0	0	0	0	0	0
Pavir.2KG476205.13	0	0	0	0	0	0	0	0	0	0	0	0	0	0	0	0	0	0	0	0	0	0	0	0
Pavir.2KG476205.14	0	0	0	0	0	0	0	0	0	0	0	0	0	0	0	0	0	0	0	0	0	0	0	0
Pavir.2KG476205.15	0	0	0	0	0	0	0	0	0	0	0	0	0	0	0	0	0	0	0	0	0	0	0	0
Pavir.2KG476205.16	0	0	0	0	0	0	0	0	0	0	0	0	0	0.0169275	0	0	0	0	0	0	0	0	0	0
Pavir.2KG476205.17	0	0	0	0	0	0	0	0	0	0	0	0	0	0	0	0	0	0	0	0	0	0	0	0
Pavir.2KG476205.2	0	0	0	0	0	0	0	0	0	0	0	0	0	0	0	0	0	0	0	0	0	0	0	0
Pavir.2KG476205.3	0	0	0	0	0	0	0	0	0	0	0	0	0	0	0	0	0	0	0	0	0	0	0	0
Pavir.2KG476205.4	0	0	0	0	0	0	0	0	0	0	0	0	0	0	0	0	0	0	0	0	0	0	0	0
Pavir.2KG476205.5	0	0	0	0	0	0	0	0	0	0	0	0	0	0	0	0	0	0	0	0	0	0	0	0
Pavir.2KG476205.6	0	0	0	0	0	0	0	0	0	0	0	0	0	0	0	0	0	0	0	0	0	0	0	0
Pavir.2KG476205.7	0	0	0	0	0	0	0	0	0	0	0	0	0	0	0	0	0	0	0	0	0	0	0	0
Pavir.2KG476205.8	0	0	0	0	0	0	0	0	0	0	0	0	0	0	0	0	0	0	0	0	0	0	0	0
Pavir.2KG476205.9	0	0	0	0	0	0	0	0	0	0	0	0	0	0	0	0	0	0	0	0	0	0	0	0
Pavir.2KG476210.1	38.9031	29.5604	43.4745	46.429	48.2279	51.0573	34.1524	43.1897	43.0891	42.1969	42.8887	57.8678	54.5108	53.7143	38.3662	52.0472	47.0145	57.9732	45.3771	54.4093	64.8593	60.9965	71.0269	66.9452
Pavir.2KG476600.1	1.48067	2.18449	2.46134	2.64201	1.41964	2.95208	1.49135	3.25856	1.58391	4.48034	2.14582	3.29157	1.57043	3.64853	1.69799	4.19033	1.65169	3.09184	1.21379	4.1671	1.62634	3.95409	1.06081	2.01137
Pavir.2KG476605.1	0	0.568924	0.210834	1.70602	0.394185	0.259262	0.181668	0.10924	0	0.240018	0	0	10.3496	13.5322	14.4114	15.6166	12.0868	13.4841	11.7136	14.0101	16.785	11.3414	17.6234	16.2785
Pavir.2KG476610.1	0.910781	0.103877	0.518289	0.310139	0.128979	0.290294	1.14255	0.231641	0.177638	0.476267	0.0702469	0	1.24559	3.13325	2.5928	2.69235	1.32981	3.12974	0.7627	2.8883	1.22072	3.00361	0.377399	2.40725
Pavir.2KG477400.3	0	0	0	0	0	0	0	0	0	0	0	0	0	0	0	0	0	0	0	0	0	0	0	0
Pavir.2KG477400.5	0	0	0	0	0	0	0	0	0	0	0	0	0	0	0	0	0	0	0	0	0	0	0	0
Pavir.2KG477500.1	0	0	0	0.317098	0	0.270541	0	0.362774	0	0.724361	0	0.26131	0	0.137791	0	0.15005	0	0.0193031	0	0.0753174	0	0.501186	0	0.426548
Pavir.2KG477600.2	0	0	0	0	0	0	0	0	0	0	0	0	0	0	0	0	0	0	0	0	0	0	0	0
Pavir.2KG477800.1	0	0	0	0	0	0	0	0	0	0	0	0	0	0	0	0	0	0	0	0	0	0	0	0
Pavir.2KG477900.1	1.09082	0.0519984	1.3166	0.0900127	0.73704	0	1.39552	0	0.897536	0.102098	1.1032	0	0.732766	0	0.0526238	0.0982183	0.0310059	0	0.170544	0.0322301	0.19827	0	0	0.170901
Pavir.2KG477905.1	52.4366	68.2356	39.0845	72.66	49.1466	90.4861	48.9142	85.873	39.5998	85.6827	51.8389	101.947	54.0883	75.8306	32.3045	63.9657	36.524	84.5796	47.4931	74.4792	50.4411	71.7001	93.1687	78.7101
Pavir.2KG478200.1	0	0	0	0	0	0	0	0	0	0	0	0	0	0	0	0	0	0	0	0	0	0	0	0
Pavir.2KG478200.3	0	0	0	0	0	0	0	0	0	0	0	0	0	0	0	0	0	0	0	0	0	0	0	0
Pavir.2KG478200.4	0	0	0	0	0	0	0	0	0	0	0	0	0	0	0	0	0	0	0	0	0	0	0	0
Pavir.2KG478205.1	0.248278	0	0	0	0	0.16765	0	0.103309	0	0.653382	0	0.173512	0	0	0	0.417909	0.164909	0	0	0	0	0	0	0
Pavir.2KG478500.1	1.56385	3.27191	1.05773	3.20881	1.59128	2.51192	1.28612	2.76761	1.71491	3.83436	1.67896	3.03206	0.739489	1.97224	1.17709	2.01918	0.686113	1.6602	1.36389	2.0595	1.12759	2.26093	0.881973	1.31216
Pavir.2KG478505.1	0.270257	0.115582	0	1.23108	0.0839812	0	0	0.115079	0	0.170207	0	0.0350934	0.191164	0.595792	0.131593	0.243393	0	0.25961	0.117172	1.01772	0.232748	0.503288	0.508839	0
Pavir.2KG478700.1	0	0.13016	0	0.140494	0.0947649	0	0.0707257	0.14351	0	0	0.192328	0	0	0	0	0.139455	0	0.027269	0	0	0	0	0	0
Pavir.2KG478800.1	1.15892	3.05582	0.735525	1.31947	0.802241	1.5319	0.472251	2.061	0.350964	1.4667	1.02372	1.08918	0.296437	1.23458	0.573943	2.44177	0.0899101	1.39681	0.0514528	2.42433	0.705805	1.58378	0.922986	1.66419
Pavir.2KG478900.1	3.87065	11.5422	6.1562	8.17781	3.41061	7.43718	3.18121	10.1035	5.64572	11.2625	3.74081	7.94368	4.35612	10.781	6.74867	13.7933	3.30677	11.2399	4.5907	10.6043	9.1971	13.3787	2.09987	6.40399
Pavir.2KG479000.2	0	0	0	0	0	0	0	0	0	0	0	0	0.0382209	0	0	0	0	0	0	0	0	0	0	0
Pavir.2KG479005.1	0	0	0	0	0	0	0	0	0	0	0	0	0	0	0	0	0	0	0	0	0	0	0	0
Pavir.2KG479010.1	0	2.46604	2.15114	1.11263	0.549996	0.714315	0	1.5935	1.12795	2.59905	0.257572	0.814813	0	0	0	0	0	0	0	0	0	0	0	0
Pavir.2KG479015.1	2.49897	4.42795	1.15665	4.05463	1.04038	2.26112	0.329373	1.31181	2.03485	0.649074	0.151343	1.18574	0	0	0	0	0	0	0	0	0	0	0	0
Pavir.2KG479200.1	0	0	0	0	0	0.085535	0	0	0	0	0	0	0	0	0	0	0	0	0	0	0	0	0	0
Pavir.2KG479200.2	0	0	0	0	0	0	0	0	0	0	0	0	0	0	0	0	0	0	0	0	0	0	0	0
Pavir.2KG479300.2	0	0	0	0	0.435928	0	0	0	0	0	0	0	0	0	0	0.0165859	0	0	0	0	0	0	0	0
Pavir.2KG479400.1	2.29561	5.4244	2.78015	4.66086	2.80577	4.57965	1.07948	6.18835	3.02157	6.61595	3.86299	3.57268	1.29342	4.72149	2.05692	4.8723	3.02562	4.79932	1.02494	3.88738	2.06419	5.4737	0.668729	4.26982
Pavir.2KG479500.2	0	0	0	0	0	0	0	0	0	0	0	0	0	0	0	0	0	0	0	0	0	0	0	0
Pavir.2KG480100.1	6.78865	5.89407	3.30556	6.21876	2.93217	8.75634	3.62647	4.13482	3.24132	10.3495	2.92175	2.46208	3.94856	8.50177	2.59188	14.9825	2.87801	13.7711	4.2012	12.4424	2.29887	7.30212	1.25698	7.01109
Pavir.2KG480800.1	0	0.905175	0	0.483355	0	0.60336	0	0.186024	0.0318635	0.35138	0	0	0	0	0	0	0	0	0	0	0	0	0	0
Pavir.2KG483000.2	0	0	0	0	0	0	0	0	0	0	0	0	0	0.19329	0	0.12038	0	0.0551596	0.0732273	0.197836	0.248104	0.22654	0	0
Pavir.2KG483005.1	0	0	0	0	0	0	0	0	0	0	0	0	0.0204823	0	0	0	0	0	0	0	0.0102455	0	0	0.0508258
Pavir.2KG483005.2	0	0	0	0	0	0	0	0	0	0	0	0	0	0	0	0	0	0	0	0	0	0	0	0
Pavir.2KG483500.2	0.288477	0.794276	0	1.10647	0.130602	1.34938	0	2.45654	0.160126	2.41482	0	0.539207	0	0	0	0	0	0	0	0	0	0	0	0
Pavir.2KG484000.1	0.330518	1.58087	0.259474	0.689642	0.21401	1.43735	0.0340866	1.95598	0.182404	2.08854	0.422629	2.89194	0.489849	5.38664	0	3.80473	0.473532	5.15637	0.224928	5.77302	0.3946	4.33801	0	1.14088
Pavir.2KG484100.2	0	0	0	0	0	0	0	0	0	0	0	0	0	0	0	0	0	0	0	0	0	0	0	0
Pavir.2KG484400.2	0	0	0	0	0.051249	0	0	0	0.0617302	0	0	0	0.118653	0	0	0	0	0	0	0	0	0	0	0
Pavir.2KG484500.1	0	0	0	0	0	0	0	0	0	0	0	0	0	0	0	0.0268716	0	0	0	0	0	0.0336074	0	0
Pavir.2KG484505.1	0	0	0	0	0	0	0	0	0	0	0	0	0	0	0	0	0	0	0	0	0	0	0	0
Pavir.2KG484600.1	2.72707	12.3853	3.02671	8.88064	3.7561	8.80957	3.55346	9.64375	4.19315	11.0307	3.10925	8.04647	1.36304	9.64085	2.52133	9.58817	1.51846	6.90637	1.49693	8.17264	1.96341	7.22098	0.576017	3.8443
Pavir.2KG484700.2	0	0	0	0	0	0	0	0	0	0	0	0	0	0	0	0	0	0	0	0	0	0	0	0
Pavir.2KG484800.1	13.8552	25.2292	10.6831	19.2229	11.2431	26.0816	12.2602	29.3693	15.7989	24.5736	11.2263	26.0981	23.8447	34.1508	26.7801	37.7422	15.7115	35.6166	22.6045	33.7228	27.3765	35.0409	12.0827	24.8662
Pavir.2KG484805.1	0.814758	3.48339	1.42362	2.84953	1.07078	3.42567	1.85914	4.09079	1.1649	5.12243	0.742716	5.57028	2.97362	2.46474	3.25664	3.85529	0.312943	3.6625	0.772009	1.65271	4.00428	5.58243	0	1.0387
Pavir.2KG485000.1	54.8826	15.7779	43.7884	15.3931	70.0329	13.6281	48.236	12.3876	39.2905	12.5105	51.2545	11.5876	72.2086	10.3288	54.7609	14.4537	83.1959	12.2347	56.1115	11.5477	56.9019	15.2956	39.0826	10.1463
Pavir.2KG485100.1	0	0.236568	0	0	0	0	0	0	0.0113247	0	0	0.312599	0	0.247844	0	0.212746	0	0.226624	0.0239147	0.0338963	0.103257	0.201167	0.0658929	0.442739
Pavir.2KG485100.4	0	0.0534454	0	0.0381389	0.0262162	0.0531348	0	0	0	0	0	0.110025	0	0	0	0	0	0.014805	0	0	0	0	0	0
Pavir.2KG485100.5	0	0	0	0	0	0	0	0	0	0	0	0	0	0	0	0	0	0	0	0	0	0	0	0
Pavir.2KG485100.6	0	0	0	0	0	0	0	0	0	0	0	0	0	0	0	0	0	0	0	0	0	0	0	0
Pavir.2KG485105.1	0	0.241685	0	0	0	0.180469	0	0.141064	0	0.753157	0	0	0	0.0821724	0	0.380326	0	0.200849	0	0.231544	0	0.12143	0	0
Pavir.2KG485400.1	0.0532559	0.988443	0.524636	0.561936	0.114378	0.687469	0.0542675	0.625762	0.0972789	0.746344	0.0783801	0.297978	0.0594284	0.65434	0.0792344	1.47843	0	1.0051	0	0.846246	0	1.19473	0	0.15652
Pavir.2KG485400.11	0	0	0	0	0	0	0	0	0	0	0	0	0	0	0	0	0	0	0	0	0	0	0	0
Pavir.2KG485400.12	0	0	0	0	0	0	0	0	0	0	0	0	0	0	0	0	0	0	0	0	0	0	0	0
Pavir.2KG485400.2	0	0	0	0	0	0	0	0	0	0	0	0	0	0	0	0	0	0	0	0	0	0	0	0
Pavir.2KG485500.1	0	0.0558367	0	0.0929724	0.0270471	0	0	0.106213	0.0214673	0	0.067128	0.0339068	0.0518791	0.0508135	0.105953	0.00797837	0	0.129734	0.00915661	0.092171	0	0.0374053	0	0
Pavir.2KG485500.2	0	0	0	0	0	0	0	0	0	0	0	0	0	0	0	0	0	0	0	0	0	0	0	0
Pavir.2KG485600.1	0.160468	0	0.319777	0.216031	0.442029	0	0.323901	0.0291015	0.101955	0	0.405034	0.262672	0.163375	0.076848	0.441786	0.157024	0	0.184238	0.102985	0	0.508988	0.0917607	0.0596893	0.197808
Pavir.2KG485605.1	0.396936	0	0	0	0	0	0	0	0	0	0	0	0	0	0	0	0	0	0	0	0	0	0	0
Pavir.2KG485610.1	1.37284	0	2.35824	0	0.156392	0	0.718635	0	2.04133	0.345925	0	0	0	0.098538	0.590749	0.0510569	0.194282	0.108289	0	0	0.401732	0.0738474	0	0
Pavir.2KG486000.1	0	0	0	0	0	0	0	0	0	0	0	0	0	0	0	0	0	0	0	0	0	0	0	0
Pavir.2KG486100.1	0.134762	3.82519	0.258043	4.15202	0.380474	2.50047	0.182414	3.50353	0.281212	4.58679	0.276073	2.01341	0.40644	4.4762	0.533875	2.33745	0	2.81808	0.0553127	6.57882	0.0655849	4.66753	0	1.28272
Pavir.2KG486200.1	0.169346	0	0.412203	0.0293158	0.768406	0.151519	0.301182	0.237201	0.537291	0.361664	0.520549	0.22928	0.275091	0.124861	0	0.153822	0.0551163	0.0710412	0.2901	0.129129	0.476758	0.216888	0.490266	0
Pavir.2KG486200.2	0	0	0	0	0	0	0	0	0	0	0	0	0	0	0	0	0	0	0	0	0	0	0	0
Pavir.2KG486200.3	0	0	0	0	0.0362928	0	0	0	0	0	0	0	0	0	0	0	0	0	0	0	0	0	0	0
Pavir.2KG486200.4	0	0	0	0	0	0	0	0	0	0	0	0	0	0	0	0	0	0	0	0	0	0	0	0
Pavir.2KG486200.5	0.331252	0	0	0.0204238	0.0137761	0	0.035845	0	0.0400062	0.0602587	0	0.164972	0.226303	0.0465663	0.333398	0.0978239	0	0.190775	0.281032	0.0266098	0.187712	0.0514462	0.120884	0
Pavir.2KG486200.6	0	0	0	0	0	0	0	0	0	0	0	0	0	0	0	0	0	0	0	0	0	0	0	0
Pavir.2KG486205.1	0	0	0	0	0	0	0	0	0	0	0	0	0	0	0	0	0	0	0	0	0	0	0	0
Pavir.2KG486400.2	0.215169	0.420062	0.0351764	0.0339035	0.104217	0.353013	0.0168346	0.215464	0.208517	0.705017	0.197165	0.0866269	0	0	0	0	0	0	0	0	0	0	0	0
Pavir.2KG486400.3	0	0	0	0	0	0	0	0	0	0	0	0	0	0	0	0	0	0	0	0	0	0	0	0
Pavir.2KG486500.1	0.130268	0.923249	0.196234	1.11426	0.0978597	1.44394	0.0411657	2.64763	0.0947294	2.40879	0.449777	6.77556	0.0406856	1.01748	0.0772724	1.92004	0	1.68138	0.360344	0.939806	0.038991	5.71449	2.30004	7.52968
Pavir.2KG486700.1	0	0	0	0	0	0	0	0	0	0	0	0	0	0	0	0	0	0	0	0	0	0	0	0
Pavir.2KG486700.3	0	0	0	0	0	0	0	0	0	0	0	0	0	0	0	0	0	0	0	0	0	0	0	0
Pavir.2KG486700.4	0	0	0	0	0	0	0	0	0	0	0	0	0	0	0	0	0	0	0	0	0	0	0	0
Pavir.2KG486700.5	0	0	0	0	0	0	0	0	0	0	0	0	0	0	0	0	0	0	0	0	0	0	0	0
Pavir.2KG486700.6	0	0	0	0	0	0	0	0	0	0	0	0	0	0	0	0	0	0	0	0	0	0	0	0
Pavir.2KG486800.1	0.43307	0	2.2487	0	1.03744	0	1.18274	0	1.58935	0	1.6137	0	0.912758	0	0	0.013117	0.2733	0	0.268698	0	1.4429	0	0.783849	0
Pavir.2KG486800.2	0	0	0	0	0	0	0	0	0	0	0	0	0	0	0	0	0	0	0	0	0	0	0	0
Pavir.2KG486800.3	0	0	0	0	0	0	0	0	0	0	0	0	0	0	0	0	0	0	0	0	0	0	0	0
Pavir.2KG486900.1	0.0292544	0	0.205277	0	0.120443	0	0.0778109	0	0.128037	0	0.169426	0	0.0426261	0	0	0.034781	0	0.0302214	0.0307759	0	0.104976	0.13415	0	0
Pavir.2KG486900.2	0	0	0	0	0	0	0	0	0	0	0	0	0	0	0	0	0	0	0	0	0	0	0	0
Pavir.2KG487000.1	0	0	0.0750292	0	0	0.0340975	0	0	0	0	0	0	0.0158676	0.0294416	0	0.0323911	0	0	0.113513	0	0.0690638	0	0	0
Pavir.2KG487000.2	0	0	0	0	0	0	0	0	0	0	0	0	0	0	0	0	0	0	0	0	0	0	0	0
Pavir.2KG487000.3	0	0	0	0	0	0	0	0	0	0	0	0	0	0	0	0	0	0	0	0	0	0	0	0
Pavir.2KG487000.4	0	0	0	0	0	0	0	0	0	0	0	0	0	0	0	0	0	0	0	0	0	0	0	0
Pavir.2KG487100.1	3.02894	60.5821	2.90105	26.6971	0.0838621	32.9899	9.56489	9.2145	0.980139	3.97243	0.724039	0.251395	2.27448	5.82578	0	3.08349	0.935502	1.12129	3.34585	1.12448	0.625113	0.681936	2.12064	1.42658
Pavir.2KG487200.1	48.2341	54.0128	34.9799	65.3554	12.8333	12.2252	78.4519	34.5131	41.8686	24.3624	55.2789	9.93315	88.2003	36.3927	29.1089	43.7905	32.7811	25.4583	23.8488	56.6141	43.9399	57.3523	87.979	75.291
Pavir.2KG487300.1	6.65199	17.7704	11.31	11.7342	13.3979	25.7109	13.3464	29.6552	16.1062	25.468	49.4074	46.9209	22.3803	44.333	17.4678	32.1865	12.9799	34.5796	10.2282	41.9215	14.8799	52.7507	147.144	111.017
Pavir.2KG487305.1	0	0	0	0	0.0295391	0	0	0	0	0	0	0	0.246587	0.0720338	0	0.507749	0.0673276	0.125597	0.739904	0.0852613	0.373905	0.125082	0	0.116972
Pavir.2KG487600.1	10.414	8.64883	9.65994	36.3553	9.34295	18.6202	5.98325	29.6462	13.5422	40.3975	13.1172	13.4649	46.5861	16.2054	76.4611	22.6371	98.0593	21.8511	121.803	29.9169	47.4404	12.8209	59.9283	22.726
Pavir.2KG487700.1	22.8318	12.5423	48.361	12.3745	48.1619	14.4202	26.8065	13.2776	54.9486	23.1926	39.6541	17.3576	14.9822	11.2404	27.3952	9.63337	44.5351	8.86452	26.1296	10.9564	27.2248	14.565	23.8295	4.82101
Pavir.2KG487900.1	45.0338	0.154337	56.7626	0.343916	68.3415	0	82.1171	0.260073	64.0416	0	38.6361	0.0236072	262.327	0.251514	295.148	0.0754567	331.566	0	163.042	0.561429	239.792	0.296986	286.546	0
Pavir.2KG488000.1	0.630061	6.97441	1.40325	6.03105	0.810693	6.13275	0.926921	2.1806	0.561283	3.01683	1.16311	2.09194	0.322862	0.898908	0.467808	1.87388	0.558055	1.70601	0	1.01476	0.284591	1.9145	0.974291	1.00884
Pavir.2KG488100.2	0.0371931	1.22436	0	6.27864	0	4.41749	0.263624	5.05333	0	10.5067	0.821091	38.8081	0.219243	9.40081	0	13.2629	0.528902	11.7414	1.77929	11.7738	0.800775	10.0233	7.44648	48.8424
Pavir.2KG488200.1	1.64403	12.5135	2.20944	17.7275	1.83921	5.47725	2.42051	9.39632	2.53752	15.7774	0.801066	2.04178	0.169828	10.2523	0.55725	7.63516	0.252115	5.73354	0.0771152	16.4903	0.0132588	8.98321	0	0.972885
Pavir.2KG488205.1	0.337947	0	0.35385	0	0.47109	0	0.233305	0	0.434302	0	0.138828	0	0.350958	0	0.631641	0	0.739072	0	1.24734	0	0.539224	0	0	0
Pavir.2KG488400.1	1498.13	2.54546	2108.15	2.01386	1177.76	0.834956	2551.36	1.91655	2462.37	0.653763	814.384	0.46908	2228.25	1.63864	1641.17	0.903608	1107.26	0.346118	1903.24	4.14231	1641.4	3.15311	547.584	0.179671
Pavir.2KG488500.1	0	0	0	0	0	0	0	0	0	0	0	0	0	0	0	0	0	0	0	0	0	0	0	0
Pavir.2KG488500.10	0	0	0	0	0	0	0	0	0	0	0	0	0	0	0	0	0	0	0	0	0	0	0	0
Pavir.2KG488500.2	0	0	0	0	0	0	0	0	0	0	0	0	0	0	0	0	0	0	0	0	0	0	0	0
Pavir.2KG488500.3	0	0	0	0	0	0	0	0	0	0	0	0	0	0	0	0	0	0	0	0	0	0	0	0
Pavir.2KG488500.4	0	0	0	0	0	0	0	0	0	0	0	0	0	0	0	0	0	0	0	0	0	0	0	0
Pavir.2KG488500.5	0	0	0	0	0	0	0	0	0	0	0	0	0	0	0	0	0	0	0	0	0	0	0	0
Pavir.2KG488500.6	0	0	0	0	0	0	0	0	0	0	0	0	0	0	0	0	0	0	0	0	0	0	0	0
Pavir.2KG488500.7	0	0	0	0	0	0	0	0	0	0	0	0	0	0	0	0	0	0	0	0	0	0	0	0
Pavir.2KG488500.8	0	0	0	0	0	0	0	0	0	0	0	0	0	0	0	0	0	0	0	0	0	0	0	0
Pavir.2KG488500.9	0	0	0	0	0	0	0	0	0	0	0	0	0	0	0	0	0	0	0	0	0	0	0	0
Pavir.2KG488505.1	2.35755	5.37077	4.8213	4.7437	3.86584	5.29324	4.79149	5.50396	6.24432	6.74832	3.64887	6.15277	1.6308	4.48469	1.05143	2.84978	1.41693	2.78937	1.25539	3.61176	3.0327	3.24079	3.27475	2.53506
Pavir.2KG488900.1	0	0	0	0	0	0	0	0	0	0	0	0	0	0	0	0	0	0	0	0	0	0	0	0
Pavir.2KG488900.2	0	0	0	0	0	0	0	0	0.0879913	0	0	0	0	0.165257	0	0	0	0	0	0	0	0	0	0
Pavir.2KG488905.1	2.30746	4.9334	3.09365	5.18014	3.28473	3.92793	4.09422	8.61697	3.91429	7.25953	2.16285	10.9063	0	0.0499728	0	0.664754	0	0	0.103978	0.0954546	0	0.398184	0	0
Pavir.2KG489200.3	0.117611	0.0634706	0.144982	0.0301953	0.19728	0.0135703	0.166816	0.0263438	0.316338	0	0	0.113348	0.260645	0.0691147	0	0.0588828	0	0.0903972	0.0302802	0.0393409	0.46415	0.175549	0.21569	0.224899
Pavir.2KG489200.5	0	0	0	0	0	0	0	0	0	0	0	0	0	0	0	0	0	0	0	0	0	0	0	0
Pavir.2KG489200.6	0	0	0	0	0	0	0	0	0	0	0	0	0	0	0	0	0	0	0	0	0	0	0	0
Pavir.2KG489205.1	4.82703	0.224923	6.15122	1.10939	9.07873	3.36935	8.79689	4.93765	19.5325	4.9116	7.92388	0.546338	7.2748	4.98806	2.72551	3.29648	2.11369	2.08213	4.47767	1.62448	9.0257	3.69055	2.81807	2.30781
Pavir.2KG489300.1	25.0836	40.5703	35.9364	37.169	29.4883	35.31	30.4048	37.4033	33.4922	44.6424	22.3504	46.2532	31.5111	42.8723	43.4303	45.5125	40.8218	38.5482	30.0088	39.0507	47.613	50.0676	39.9292	51.7501
Pavir.2KG489400.1	0	0	0	0	0	0	0	0	0	0	0	0	0	0	0	0.00563411	0	0	0	0	0	0	0	0.0643249
Pavir.2KG489400.2	0	0	0	0	0	0	0	0	0	0	0	0	0	0	0	0	0	0	0	0	0	0	0	0
Pavir.2KG489400.3	0	0	0	0	0	0	0	0	0	0	0	0	0	0	0	0	0	0	0	0	0	0	0	0
Pavir.2KG489400.4	0	0	0	0	0	0	0	0	0	0	0	0	0	0	0	0	0	0	0	0	0	0	0	0
Pavir.2KG489500.2	0.215284	2.23297	0.706201	3.47288	0.0685702	2.18107	0.503864	1.88186	0.523467	4.43043	0.633734	22.9184	0.819291	3.85211	1.30855	3.81098	0.302736	5.04525	1.50194	3.0941	1.3307	4.98782	21.6614	127.282
Pavir.2KG489600.1	0	0	0	0	0	0	0	0	0	0	0	0	0	0	0	0	0	0	0	0	0	0	0	0
Pavir.2KG489600.2	0	0	0	0	0	0	0	0	0	0	0	0	0	0	0	0	0	0	0	0	0	0	0	0
Pavir.2KG489600.3	0	0	0	0	0	0	0	0	0	0	0	0	0	0	0	0	0	0	0	0	0	0	0	0
Pavir.2KG489600.4	0	0	0	0	0	0	0	0	0	0	0	0	0	0	0	0	0	0	0	0	0	0	0	0
Pavir.2KG489600.5	0	0	0	0	0	0	0	0	0	0	0	0	0	0	0	0	0	0	0	0	0	0	0	0
Pavir.2KG489600.6	0	0	0	0	0	0	0	0	0	0	0	0	0	0	0	0.0050595	0	0.0130783	0	0	0	0.0079069	0.0319987	0
Pavir.2KG489600.7	0	0	0	0	0	0	0	0	0	0	0	0	0	0	0	0	0	0	0	0	0	0	0	0
Pavir.2KG489600.8	0	0	0	0	0	0	0	0	0	0	0	0	0	0	0	0	0	0	0	0	0	0	0	0
Pavir.2KG489700.1	0	0	0	0	0	0	0	0	0	0	0	0	0	0	0	0	0	0	0	0	0	0	0	0
Pavir.2KG489700.10	0	0	0	0	0	0	0	0	0	0	0	0	0	0	0	0	0	0	0	0	0	0	0	0
Pavir.2KG489700.2	0	0	0	0	0	0	0	0	0	0	0	0	0	0	0	0	0	0	0	0	0	0	0	0
Pavir.2KG489700.3	0	0	0	0	0	0	0	0	0	0	0	0	0	0	0	0	0	0	0	0	0	0	0	0
Pavir.2KG489700.4	0	0	0	0	0	0	0	0	0	0	0	0	0	0	0	0	0	0	0	0	0	0	0	0
Pavir.2KG489700.5	0	0	0	0	0	0	0	0	0	0	0	0	0	0	0	0	0	0	0	0	0	0	0	0
Pavir.2KG489700.6	0	0	0	0	0	0	0	0	0	0	0	0	0	0	0	0	0	0	0	0	0	0	0	0
Pavir.2KG489700.7	0	0	0	0	0	0	0	0	0	0	0	0	0	0	0	0	0	0	0	0	0	0	0	0
Pavir.2KG489700.8	0	0	0	0	0	0	0	0	0	0	0	0	0	0	0	0	0	0	0	0	0	0	0	0
Pavir.2KG489700.9	0	0	0	0	0	0	0	0	0	0	0	0	0	0	0	0	0	0	0	0	0	0	0	0
Pavir.2KG489800.2	4.29753	1.33123	1.65041	0	1.85057	0	3.29192	0	3.14088	0	12.1699	0.069212	17.3721	0.265933	17.8377	0	8.82814	0.189437	9.65997	1.5135	5.96101	0.834644	40.2487	0.887021
Pavir.2KG489805.1	14.9488	14.547	23.8559	17.0403	24.0296	20.168	34.5769	25.5314	21.6522	18.0277	19.3814	22.4832	0.869654	3.25268	1.01521	3.35094	0.771128	2.16277	1.35029	3.04723	2.38858	2.3578	2.39929	1.53888
Pavir.2KG489810.1	16.0899	9.54678	15.2691	9.16975	17.7168	9.73806	22.1138	9.7538	15.9898	11.6108	11.2223	11.4522	0	0	0	0	0	0.0285453	0	0	0.0312701	0	0	0
Pavir.2KG490100.1	0.484045	1.36908	1.008	3.60426	1.64712	2.93708	0.435406	2.0874	1.60789	1.79972	1.89226	3.00545	0.74078	0.831407	1.72546	1.87343	2.84283	3.54868	0.232986	2.49952	0.954702	2.05886	1.22656	2.623
Pavir.2KG490200.1	1.24677	2.18619	1.54824	2.80678	0.489567	4.81602	0.277567	3.14724	1.35278	15.08	1.36278	8.60606	1.70705	2.21835	2.26235	5.08674	2.02516	5.52645	1.92431	3.42284	2.29025	4.61355	7.0331	6.42563
Pavir.2KG490300.1	0	0	0	0	0	0	0	0	0	0	0	0	0	0	0	0	0	0	0	0	0	0	0	0
Pavir.2KG490300.2	0	0	0	0	0	0	0	0	0	0	0	0	0	0	0	0	0	0	0	0	0	0	0	0
Pavir.2KG490300.3	0	0	0	0	0.041486	0	0	0	0	0	0	0.0946302	0	0	0	0.189934	0	0.0477512	0	0	0	0	0	0
Pavir.2KG490600.1	0	0	0.00823781	0.0107486	0	0.02269	0.0637003	0.0140664	0	0	0	0.0575864	0.0179529	0	0	0	0	0.020125	0.0147111	0.0106097	0.014387	0	0	0.0402793
Pavir.2KG490600.3	0	0	0	0	0	0	0	0	0	0	0	0	0	0	0	0	0	0	0	0	0	0	0	0
Pavir.2KG490600.4	0	0	0	0	0	0	0	0	0	0	0	0	0	0	0	0	0	0	0	0	0	0	0	0
Pavir.2KG490600.5	0	0	0	0	0	0	0	0	0	0	0	0	0	0	0	0	0	0	0	0	0	0	0	0
Pavir.2KG490600.6	0	0	0	0	0	0	0	0	0	0	0	0	0	0	0	0	0	0	0	0	0	0	0	0
Pavir.2KG490600.7	0	0	0	0	0	0	0	0	0	0	0	0	0	0	0	0	0	0	0	0	0	0	0	0
Pavir.2KG490700.1	0	0	0	0.0398864	0	0.0682755	0	0	0.108605	0	0	0	0	0	0	0	0	0	0	0	0	0	0	0.01551
Pavir.2KG490700.2	0	0	0	0	0	0	0	0	0	0	0	0	0	0	0	0	0	0	0	0	0	0	0	0
Pavir.2KG490700.3	0	0	0	0	0	0	0	0	0	0	0	0	0	0	0	0	0	0	0	0	0	0	0	0
Pavir.2KG490800.1	4.68839	11.7018	5.53619	12.633	3.81366	11.4666	3.31467	9.79826	3.91897	9.04934	3.08248	8.14453	3.29409	10.4019	4.87154	11.6839	1.71102	7.80989	4.4074	10.1862	4.12233	8.70108	2.48021	10.8715
Pavir.2KG490900.1	1.43617	5.35855	0.739799	4.60924	0.87275	6.70482	0.841667	6.99554	0.75778	9.41022	2.12797	8.02837	1.21535	19.6382	0.64269	18.8307	0.949684	13.524	1.15112	19.1662	1.68679	20.9277	1.92057	6.44287
Pavir.2KG491000.1	1.17403	9.78127	0.169142	8.20479	1.10371	6.05375	0.478573	7.14625	0.889816	7.04353	1.36138	7.47511	0.343377	5.10058	0.749558	4.4832	0.336181	3.63821	0.579286	5.4799	0.881875	5.80588	1.96719	4.95166
Pavir.2KG491100.1	6.68605	0.044925	7.28682	0.501283	8.4794	0.197714	11.1411	0.0776353	5.88924	0.179041	3.80358	0.27246	11.7643	0.166864	7.51776	0.214077	4.37358	0.705234	13.481	0.285545	12.5494	0.716045	4.12857	0.213793
Pavir.2KG491200.2	4.3807	18.1072	5.25821	15.1475	2.68213	11.1604	3.15927	14.1617	2.50736	10.6529	3.89111	14.0156	5.58404	12.5486	8.12544	14.1169	9.02912	12.7631	8.24005	12.4789	6.06696	13.1518	6.42733	12.2355
Pavir.2KG491300.1	0	0	0	0	0	0.0891031	0	0.0349388	0	0	0	0.194344	0	1.02015	0	0.23098	0.257028	0.756083	0	1.38582	0	0.59122	0	1.08776
Pavir.2KG491305.1	0	0	0	0	0	0	0	0	0	0	0	0	0.363466	2.59746	0.153769	1.8195	0.0401688	1.54353	0.162698	1.80412	1.01587	2.06464	1.39516	1.78941
Pavir.2KG491310.1	0	0	0	0	0	0	0	0	0	0	0	0	0	0	0	0	0	0	0	0	0	0	0	0
Pavir.2KG491315.1	0	0	0	0	0	0	0.15584	0	0	0	0	0	0	0	0	0	0	0	0	0	0	0	0	0.0523859
Pavir.2KG491400.1	0.0687079	0.0293845	0	0.149187	0.0610781	0.166829	0	0.123173	0.0990942	0	0	0.0713749	0	0.0590301	0	0.0955412	0	0.0927175	0	0.01366	0.0374224	0.118109	0.0166427	0.0957785
Pavir.2KG491400.2	0	0	0	0	0	0	0	0	0	0.144149	0.0317889	0	0.0897455	0.116689	0.0144294	0.131986	0.034423	0.140879	0.0339597	0.0614308	0.105028	0.0861999	0	0
Pavir.2KG491600.2	7.78261	0.639079	9.065	0.552724	8.45859	0.246236	10.4141	0.444615	7.49147	0.574632	15.6091	1.57952	20.7619	2.16911	20.1509	0.681644	16.1429	3.10052	11.1841	4.23557	26.8925	1.27095	33.9625	2.30388
Pavir.2KG491800.1	0	0	0	0	0.105953	0	0	0	0	0	0	0	0	0	0	0	0	0	0	0	0	0	0	0.0605909
Pavir.2KG491800.2	0	0	0	0	0	0	0	0	0	0	0	0	0	0	0	0	0	0	0	0	0	0	0	0
Pavir.2KG491800.3	0	0	0	0	0	0	0	0	0	0	0	0	0	0	0	0	0	0	0	0	0	0	0	0
Pavir.2KG491805.1	0.0317798	0.450162	0	0.0505625	0	0.0989133	0	0	0	0.12521	0	0	5.64264	26.6098	10.7954	27.6602	6.52557	20.1414	3.28735	24.3047	6.26221	25.5201	6.50043	19.7145
Pavir.2KG492200.6	4.74603	3.67044	3.05107	2.99563	3.45617	3.62769	4.24564	1.60485	5.03379	2.64694	3.34398	3.75171	4.75884	3.97017	10.3616	11.0098	8.32236	4.55312	11.7007	4.80414	5.14424	8.29619	4.61184	3.19995
Pavir.2KG492205.1	0.317129	0.191837	0.569453	0.428325	0.778538	0.688204	0.143444	0.226788	0.171559	0.211986	0.0394376	0.64966	0	0	0	0	0	0	0	0	0	0	0	0
Pavir.2KG492210.1	0	0.0543645	0	0.140286	0	0.255581	0.0320357	0.0487628	0.0521699	0.172951	0.0122849	0.0307914	0.00558935	0.0390419	0	0.0642086	0	0.109899	0.0118869	0.12952	0.062431	0.140387	0.0068424	0
Pavir.2KG492215.1	0	0	0	0	0	0	0	0	0	0	0	0	2.72845	2.74839	1.46357	3.97125	1.86321	3.11777	2.72052	3.55892	6.28886	4.94052	2.5255	4.60859
Pavir.2KG492220.1	79.8809	903.663	98.3272	805.46	62.6322	764.633	138.568	913.673	67.7053	855.163	101.903	899.931	105.724	277.425	72.5864	422.481	37.6509	1021.76	48.5868	453.177	36.094	464.934	110.204	1425.68
Pavir.2KG492225.1	0	0.89726	0.194528	0.568254	0.124271	1.21307	0	1.11598	0	0.881858	0.244752	1.26882	0.0524475	1.05883	0	0.936832	0	0.962252	0.00920978	2.45359	0	1.99008	0	0.649953
Pavir.2KG492500.1	0	0	0	0	0	0	0	0	0	0.528928	0	0	0	0	0	0	0	0	0	0	0	0	0	0.414333
Pavir.2KG492600.1	0	0	0	0	0	0	0	0	0	0	0	0	0	0	0	0	0	0	0	0	0	0	0	0.0361368
Pavir.2KG492700.1	0	0	0	0	0	0	0	0	0	0	0	0	0.0840073	0	0	0	0	0	0	0	0	0	0.187654	0
Pavir.2KG493200.1	0	0	0	0	0	0	0	0	0	0	0	0	0	0	0	0	0	0	0	0	0	0	0	0
Pavir.2KG493400.1	0.0220632	0.0677111	0.127554	0	0.0932456	0.0391547	0.0282472	0.0826996	0.014655	0.170874	0.038407	0.122964	0.0293254	0.105448	0	0.141729	0	0.097371	0.0520501	0.0737749	0.111239	0.126302	0.0712563	0
Pavir.2KG493405.1	5.05804	17.751	3.39454	8.07863	7.35899	17.5701	3.6809	5.46828	4.66722	19.8922	8.33247	11.461	36.4367	37.1775	44.8417	75.4484	16.3469	84.4452	34.6829	38.072	20.0915	54.6503	11.9253	44.097
Pavir.2KG493410.1	0.0453916	0.241043	0.215598	0.13853	0	0.27613	0.128694	0.305151	0.111953	0.675663	0	0	0	0.0477163	0	0	0	0	0	0.0902443	0	0	0	0.442929
Pavir.2KG493700.1	3.39916	20.3245	1.93307	14.5043	2.63235	19.2002	1.5264	14.5924	1.89146	15.5448	2.29691	14.8459	1.95803	19.1611	3.54594	20.9563	2.71948	23.0007	4.49863	20.081	2.74553	20.7419	2.37131	14.2394
Pavir.2KG493705.1	0	0	0	0	0	0	0	0	0	0	0	0	0	0	0	0	0	0	0	0	0	0	0	0
Pavir.2KG493710.1	0.0405144	3.81781	0.0164674	2.21977	0	1.85451	0.0426761	1.23579	0.393398	1.02736	0.168556	0.54224	0.193511	0.526472	0.379471	0.538411	0.345442	0.656576	0.094267	0.786887	0.156498	0.499779	0.40336	0.727509
Pavir.2KG493715.1	1.79744	0.273543	3.2405	0	3.4174	0	1.96545	0	0.631008	0	1.27083	1.49498	1.22356	0.419597	0	0	0.611661	0.583677	0	0.254325	0.522553	0	4.34306	1.67342
Pavir.2KG494200.1	1.90567	0.138215	1.47704	0.518891	1.64749	0.271093	1.05958	0.13249	0.356315	0	2.70297	0.0315397	2.44894	1.3552	0.1836	0.910717	0.152013	1.05518	0	0.799357	2.02427	0.501063	3.02194	2.78131
Pavir.2KG494205.1	0	0	0	0	0	0	0	0	0	0	0	0	0	0	0	0	0	0	0	0	0	0	0	0
Pavir.2KG494300.1	0	0	0	0.765878	0	0	0	0.390767	0	0.152739	0	0	0	0	0	0	0	0	0	0.0374007	0	0	0	0
Pavir.2KG494400.1	0	0.277581	0	0.791939	0	1.80571	0	2.30152	0	6.6144	0	1.80547	0	0.0993301	0	0	0	0	0	0.129039	0	0.297525	0	0
Pavir.2KG494500.1	12.1898	6.88324	13.8556	8.78853	18.6407	8.54907	14.1647	7.0579	14.1142	9.65215	15.6292	9.04569	10.9739	7.71867	9.22973	8.2323	9.08601	9.06832	11.387	7.33569	14.1409	9.36574	9.88003	5.28156
Pavir.2KG494600.1	1.15311	0	0.960951	0	0.395468	0.0418782	0.468571	0	0.808379	0	0.124581	0	0.0292767	0.0235488	0.040844	0	0	0.0340214	0.0508108	0	0	0	0	0
Pavir.2KG494700.1	4.06894	14.7517	4.98225	13.6738	5.40108	18.5753	4.54358	19.7466	7.99967	14.9063	5.68247	18.3581	4.60802	23.1563	4.24089	17.94	2.69147	22.1265	2.9174	26.1886	5.08926	22.7763	4.45924	12.8379
Pavir.2KG494800.1	12.5795	2.59416	5.29316	2.42325	27.2073	2.68933	16.9078	2.73207	8.37929	0.300653	17.429	2.95437	0.868696	0.475659	1.30808	0.263282	5.21142	0.304789	1.32236	0.57444	0.576609	0.715541	0.479856	0.288462
Pavir.2KG494900.1	0.665682	0.40664	0.694356	1.66255	1.21705	2.36938	0.694306	2.34841	1.01994	0.746469	0.731356	2.84722	0.0621703	0.222776	1.90048	0.298975	0	0.415116	0.203246	0.0932317	0.261972	0.39444	0	0.0862849
Pavir.2KG495000.1	1.97436	29.9616	2.63014	30.1371	3.08365	12.5356	1.49616	20.1209	1.44213	22.7544	9.18468	12.1361	1.44523	19.2975	1.04019	14.4143	1.23122	17.1328	1.16227	13.8682	1.86119	16.1495	10.7942	11.3259
Pavir.2KG495100.1	0.16174	0.0432324	0	0	0	0.0859623	0	0	0	0	0.194906	0	0	0	0	0	0	0	0	0	0	0	0	0
Pavir.2KG495200.1	0	0	0	0	0	0	0	0	0	0	0	0	0	0	0	0	0	0	0	0	0	0	0	0
Pavir.2KG495200.2	0	0.00695449	0.0434173	0.0595531	0	0.188712	0	0.240448	0	0.20576	0	0.0253386	0	0.0932259	0	0.0380036	0	0.040317	0	0.125017	0	0.0465886	0	0
Pavir.2KG495200.3	0	0	0	0	0	0	0	0	0	0	0	0	0	0	0	0	0	0	0	0	0	0	0	0
Pavir.2KG495200.4	0	0	0	0	0	0	0	0	0	0	0	0	0	0	0	0	0	0	0	0	0	0	0	0
Pavir.2KG495200.5	0	0.00601795	0	0.120244	0.0057933	0.059505	0.0172948	0	0.011216	0	0	0.171788	0	0.0154981	0	0	0	0.0611849	0	0.00576546	0	0.0159412	0	0
Pavir.2KG495400.1	0.0805614	0.226404	0.130126	0.368995	1.12708	0.128451	0.275318	0	0.324852	0	0.232994	0.0261526	0	0.101773	0	0	0.115562	0	0.023757	0	0.0548481	0	0	0
Pavir.2KG495400.2	0	0	0	0	0	0	0	0	0	0	0	0	0	0	0	0	0	0	0	0	0	0	0	0
Pavir.2KG495500.1	0	0.108889	0.0806215	0.183732	0	0	0.0977918	0	0.219787	0	0.147273	0.456632	0.0251891	0.240742	0	0.144422	0	0.211146	0.10714	0.0766997	0.139176	0.689695	0.848703	0
Pavir.2KG495600.1	0.180479	0	0.0366785	0	0.0328969	0	0.734903	0	0.666032	0.358474	0	0	0	0	0	0	0	0	0	0	0	0	0	0
Pavir.2KG495700.5	0	0.149495	0	0	0	0.0406529	0.0900049	0	0.106884	0.0286193	0	0	0	0.22695	0	0	0	0	0	0	0	0.0605932	0	0
Pavir.2KG495800.1	0	0	0	0	0	0	0	0	0	0.266048	0.434037	0.247849	0	3.05934	0	1.89221	0.0671484	2.19981	0.060886	3.62022	0	4.46169	4.52535	4.09096
Pavir.2KG495900.1	0	0	0	0	0.026294	0.0243709	0.0078969	0	0	0	0	0	0.00826675	1.06648	0.0994033	1.0341	0.373647	0.971161	0.0263715	0.981734	0.0895865	1.35365	0	0.766371
Pavir.2KG496000.1	0.506404	0	0	0	0.265152	0	0.212371	0	0.435631	0	0	0	0	0	0	0	0	0	0	0	0	0	0	0
Pavir.2KG496100.1	0.855171	2.03067	0.209244	2.50938	1.0559	1.53391	0.663667	0.654141	0.605057	1.87759	1.31644	1.117	0.0212289	0	0	0.0406888	0	0	0	0	0	0	0	0
Pavir.2KG496200.1	0.0854165	0.190442	0	0	0.559042	1.39855	0.094752	0.177848	0	0	3.13051	0.91427	0	0	0	0	0	0	0	0.0851416	0	0	0	0
Pavir.2KG496300.1	0	0.46543	0.256686	0.406227	0	0.756877	0.138587	0	0.360888	0	0	0	0	0	0	0.0434913	0	0	0	0	0	0	0	0.156885
Pavir.2KG496305.1	0	0	0	0.155221	0	0.216252	0	0	0	0	0	0.19813	0	0	0	0	0	0	0	0	0	0	0	0
Pavir.2KG496310.1	0	0	0	0	0	0	0	0	0	0	0	0	0	0	0	0.189452	0	0	0.0737697	0	0	0	0	0
Pavir.2KG496315.1	0.216849	0.410818	0	0.0878096	0.0884699	0.259821	0	0.364079	0.0260031	0.279408	0	0.438089	0	0.418048	0.278461	0.0637258	0.120988	0.283211	0.174107	0.365724	0	0.259829	0	0.486848
Pavir.2KG497100.1	0	0	0	0	0.0826573	0	0	0	0	0	0	0	0	0.019549	0	0.0183585	0	0	0	0.0952443	0	0	0.107809	0
Pavir.2KG497100.2	0	0	0	0	0	0	0	0	0	0	0	0	0	0	0	0	0	0	0	0	0	0	0	0
Pavir.2KG497105.1	0	0.134947	0	0	0	0	0	0	0	0	0	0	2.69302	11.3053	4.01041	13.7339	2.70841	12.0164	2.33892	17.7275	3.22306	8.18116	0.370797	4.4863
Pavir.2KG497110.1	0	0	0	0	0	0	0	0.029781	0	0	0	0	0.135742	0.300014	0.0322733	0.112166	0.230013	0.211729	0.0104592	0.189884	0.111965	0.102579	0	0.305109
Pavir.2KG497300.1	0.323101	0.569311	0.204322	0.527414	0.655867	0.488964	0.13571	0.468159	0.179372	0.524172	0.271713	0.248629	0.240745	0.59498	0.663186	0.594306	0.132353	0.406706	0.332474	0.669323	0.19857	0.557843	0.0930092	0.478781
Pavir.2KG497305.1	0.575648	0.0683858	0	0	0.134179	0.339942	0	0	0.078876	0.778967	0	0	0.4397	0.451896	0.606472	0.636663	0.122332	0.15155	0	0.135105	0.454316	0.457072	0.296638	0
Pavir.2KG497400.1	1.07723	7.87857	1.36584	7.1569	0.648643	5.39478	0.766883	5.69629	0.627611	6.02778	0.679924	3.39657	1.29524	7.55468	0.6367	7.20906	1.48643	6.16492	0.542271	5.38046	1.37484	5.32002	0.483888	3.25661
Pavir.2KG497405.1	0	0	0	0	0	0	0	0	0	0	0	0	0	0	0	0	0	0	0	0	0	0	0	0
Pavir.2KG497410.1	0	0	0	0	0	0	0	0	0	0	0	0	0	0	0	0	0	0	0	0	0	0	0	0
Pavir.2KG497415.1	0	0	0	0	0	0	0	0	0	0	0	0	0	0	0	0	0	0	0.0149462	0	0	0	0	0.0707805
Pavir.2KG497420.1	0	0	0	0	0	0	0	0	0	0	0	0	0	0	0	0	0	0	0	0	0	0	0	0
Pavir.2KG497600.1	0	0	0	0	0	0	0	0	0	0	0	0	0	0	0	0	0	0	0	0	0	0	0	0
Pavir.2KG497605.1	0	0	0	0	0	0	0	0	0	0	0	0	0	0	0	0	0	0	0.264343	0	0	0	0	0
Pavir.2KG497800.1	10.7767	11.927	15.7537	8.78035	15.3512	9.95047	12.5852	12.6013	15.9853	9.83044	16.1651	10.1006	12.6634	13.0139	21.3994	15.4145	21.7162	17.5924	15.8458	12.1737	17.4209	13.3486	12.2715	11.3696
Pavir.2KG498000.1	0.894921	0.852642	0.616664	0.747174	0.481838	0.792201	0.402753	0.896758	0.405053	1.08945	0.726342	1.73121	0.333144	1.33157	0.366632	1.3333	0.679474	0.955367	1.16543	1.47367	1.05318	1.53946	0.637587	1.36566
Pavir.2KG498000.2	0	0	0	0	0	0	0	0	0	0	0	0	0	0	0	0	0	0	0	0	0	0	0	0
Pavir.2KG498100.1	0.180711	0.931007	1.57641	0.639015	0.550572	0.601531	0.507317	0.448444	0.516644	1.1364	0.685485	1.36868	1.18432	0.604599	0.430515	0.947322	0.275898	1.03165	0.606087	1.32157	0.97253	1.02623	0.690286	0.534417
Pavir.2KG498100.2	0	0	0	0	0.0209061	0	0	0	0	0	0	0	0	0	0	0.0182696	0	0	0	0	0	0	0	0
Pavir.2KG498105.1	0.585448	0.0875907	0.494739	0.181973	0.346814	0.442323	0.167867	0.798985	0.318947	0.580029	0.243904	0.293454	0	0	0	0	0	0	0	0	0	0	0	0
Pavir.2KG498110.1	0	0	0	0	0	0	0	0	0	0	0	0	0.122234	0.146186	0	0.076776	0	0.508395	0.0961276	0.0208153	0.108701	0.11861	0.503763	0.0598696
Pavir.2KG498300.1	3.16583	12.3735	2.93605	21.0996	3.66111	26.4628	2.58264	21.9073	3.75629	31.1759	3.78573	18.3966	3.88607	21.1277	2.66629	28.6825	4.63124	27.8228	8.90437	28.134	3.00714	20.5427	3.22815	21.3298
Pavir.2KG498400.2	0	0	0	0	0	0	0	0	0	0	0	0	0	0	0	0	0	0	0	0	0	0	0	0
Pavir.2KG498400.3	0	0	0	0	0	0	0	0	0	0	0	0	0	0	0	0	0	0	0	0	0	0	0	0
Pavir.2KG498500.1	27.9673	10.9334	50.2344	10.3836	73.0824	7.80981	30.4373	4.27922	46.4332	4.42253	51.754	1.87894	50.1921	4.39508	39.2727	7.63182	65.2009	5.64243	42.3154	2.66173	50.7361	4.54439	55.0574	9.51517
Pavir.2KG498600.1	0	0	0	0	0	0	0	0	0	0	0	0	0	0	0	0	0	0	0	0	0	0	0	0
Pavir.2KG498600.2	0	0	0	0	0	0	0	0	0	0	0	0	0	0	0	0	0	0	0	0	0	0	0	0
Pavir.2KG498600.3	0	0.0360678	0.0343249	0	0.0199356	0.0613688	0	0.0145045	0	0.0182975	0	0	0.0383278	0.0222213	0	0	0	0.04504	0.0247046	0	0.047224	0.00693645	0	0.0114928
Pavir.2KG498600.4	0	0	0	0	0	0	0	0	0	0	0	0	0	0	0	0	0	0	0	0	0	0	0	0
Pavir.2KG498700.2	16.0654	251.778	12.9926	212.616	16.3002	227.267	4.65268	81.947	12.8701	101.494	18.5403	102.685	25.102	149.209	43.6764	232.595	28.8158	255.62	40.8498	163.6	44.7463	188.855	32.6508	205.414
Pavir.2KG498800.1	2.70952	5.51335	2.43917	2.67054	2.27966	2.84638	2.4818	1.62032	2.13493	3.88235	3.5394	2.26582	1.10928	1.87871	2.25441	4.48921	0.507756	3.92929	3.37304	2.56916	1.44172	2.9902	0.999203	2.98685
Pavir.2KG498900.1	0.252404	0.934082	0.40984	1.02936	0.679855	0.663419	0.364066	0.700863	0.605129	0.521417	0.779088	0.722716	0.359323	1.07491	0.139145	0.96002	0.296276	0.614025	0.279052	1.01376	0.827047	0.861009	0.702443	0.996598
Pavir.2KG499000.1	13.1274	0	19.2256	0	24.2837	0	18.5445	0.0408826	21.8315	0	14.0773	0	7.83078	0	12.4507	0.0187658	11.3177	0.0242538	11.2694	0	15.7778	0	6.95332	0
Pavir.2KG499100.1	18.2152	17.2522	18.0261	22.3331	19.7808	15.0862	16.0543	19.3905	15.2281	24.8196	16.5556	12.7259	18.0009	16.9092	22.8923	24.5478	34.2139	17.5324	29.1239	20.6146	19.9889	18.8427	15.5287	9.58646
Pavir.2KG499200.2	0.192935	0.0825131	1.23841	0.418923	0	0.242598	0.0292375	0.294793	0.0768919	0	1.20486	0	0.155028	0.330208	0	0.0812468	0.110703	0	0.22758	0.197628	0.600711	0.0884728	0	0
Pavir.2KG499300.1	0	0	0	0	0	0	0	0	0	0	0	0	0	0	0	0	0	0	0	0	0	0	0	0
Pavir.2KG499300.10	0	0	0	0	0	0	0	0	0	0	0	0	0	0	0	0	0	0	0	0	0	0	0	0
Pavir.2KG499300.11	0	0	0	0	0	0	0	0	0	0	0	0	0	0	0	0	0	0	0	0	0	0	0	0
Pavir.2KG499300.12	0	0	0	0	0	0	0	0	0	0	0	0	0	0	0	0	0	0	0	0	0	0	0	0
Pavir.2KG499300.13	0	0	0	0	0	0	0	0	0	0	0	0	0	0	0	0	0	0	0	0	0	0	0	0
Pavir.2KG499300.14	0	0	0	0	0	0	0	0	0	0	0	0	0	0	0	0	0	0	0	0	0	0	0	0
Pavir.2KG499300.15	0	0	0	0	0	0	0	0	0	0	0	0	0	0	0	0	0	0	0	0	0	0	0	0
Pavir.2KG499300.16	0	0	0	0	0	0	0	0	0	0	0	0	0	0	0	0	0	0	0	0	0	0	0	0
Pavir.2KG499300.17	0	0	0	0	0	0	0	0	0	0	0	0	0	0	0	0	0	0	0	0	0	0	0	0
Pavir.2KG499300.18	0	0	0	0	0	0	0	0	0	0	0	0	0	0	0	0	0	0	0	0	0	0	0	0
Pavir.2KG499300.19	0	0	0	0	0	0	0	0	0	0	0	0	0	0	0	0	0	0	0	0	0	0	0	0
Pavir.2KG499300.2	0.00523619	0.151158	0.160194	0.126399	0.0548204	0.248783	0.0596998	0.199096	0.0421135	0.299557	0.0765662	0.0741518	0.118073	0.202352	0	0.140475	0.050074	0.205274	0.186291	0.284836	0.646358	0.149716	0.0634165	0.359369
Pavir.2KG499300.20	0	0	0	0	0	0	0	0	0	0	0	0	0	0	0	0	0	0	0	0	0	0	0	0
Pavir.2KG499300.3	0	0	0	0	0	0	0	0	0	0	0	0	0	0	0	0	0	0	0	0	0	0	0	0
Pavir.2KG499300.4	0	0	0	0	0	0	0	0	0	0	0	0	0	0	0	0	0.0182889	0	0	0	0	0	0	0
Pavir.2KG499300.5	0	0	0	0	0	0	0	0	0	0	0	0	0	0	0	0	0	0	0	0	0	0	0	0
Pavir.2KG499300.6	0	0	0	0	0	0	0	0	0	0	0	0	0.00644388	0	0	0	0	0.0067953	0	0	0	0	0	0
Pavir.2KG499300.7	0	0	0	0	0	0	0	0	0	0	0	0	0	0	0	0	0	0	0	0	0	0	0	0
Pavir.2KG499300.8	0	0	0	0	0	0	0	0	0	0	0	0	0	0	0	0	0	0	0	0	0	0	0	0
Pavir.2KG499300.9	0	0	0	0	0	0	0	0	0	0	0	0	0	0	0	0	0	0	0.00652315	0	0	0	0	0
Pavir.2KG499400.2	0	0	0	0.534992	0.09677	0.452322	0	0.944247	0	0.651335	0	0.112283	0.134891	0.309966	0.0381493	0.621323	0	0	0.332703	0.144457	0	0.0673407	0	0
Pavir.2KG499500.1	3.65715	41.7955	6.4106	47.427	5.68011	36.2109	5.02688	40.0058	7.96367	28.0694	16.485	51.6165	4.39756	46.2344	6.30132	34.6126	3.9388	49.444	3.38765	61.6784	5.777	45.8931	10.9287	63.4824
Pavir.2KG499505.1	0.0168722	0	0	0	0.00884876	0.0832343	0	0.0476882	0.0104033	0	0	0.0106105	0.450277	0.917054	0.353643	0.905092	0.369283	0.385721	0.345871	0.446787	0.702773	0.709746	0.796446	1.2673
Pavir.2KG499510.1	2.5872	6.50653	0.195635	7.09213	0.859785	2.89419	1.37592	3.69402	1.60279	7.11814	0.806303	1.77062	13.2844	13.5766	14.9868	15.7969	11.0448	7.68257	26.9199	8.50452	21.4653	13.0954	10.5714	11.4721
Pavir.2KG499515.1	0	0.227953	0	0	1.32921	0.233729	0	0	0	0	0.205537	0.17877	0	0	0	0	0	0	0	0	0	0	0	0
Pavir.2KG499700.1	15.2625	0.691719	1.80857	1.77603	5.62589	1.84073	11.2117	6.95541	4.84679	2.50181	1.12074	0.254285	0.317264	0	0	0	2.90584	0.292401	0.302923	0	0.215467	0	0.387595	0.0578051
Pavir.2KG499705.1	5.08801	2.64977	4.84325	2.37492	11.2752	2.8179	17.0304	7.56411	7.39707	3.93971	3.93162	2.75582	0.194248	0.111274	0.860262	0	0.0809822	0.303578	0.619332	0.817938	0.0288269	0.241574	0.438222	0.200992
Pavir.2KG499800.3	4.52812	4.91969	3.38707	4.34506	4.50771	8.35528	6.16539	10.4038	4.7633	9.12239	6.22268	10.7133	0.0167393	0.0153036	0.141561	0.0893641	0.188369	0.0291782	0.113178	0.0331406	0.00558934	0.136937	0	0.0469932
Pavir.2KG499800.4	1.85226	2.38148	1.70909	2.20185	2.14553	2.42894	1.8379	2.4564	1.78464	2.34648	2.29903	2.52845	1.34428	1.42674	2.0027	1.98089	1.63256	1.76463	1.64811	1.4587	1.03195	1.326	0.465891	1.3543
Pavir.2KG499900.2	4.25833	41.904	4.29865	39.1897	5.43885	37.4839	2.55132	47.2641	4.61328	39.8502	5.04684	74.3223	2.52329	35.382	7.02416	26.3379	5.47951	32.7709	7.48878	42.7094	1.27054	36.105	5.56328	26.8558
Pavir.2KG500000.1	2.35793	4.32183	1.79769	4.28409	2.47347	5.78291	3.1957	7.61382	3.50648	8.20462	2.74951	12.6059	3.32894	13.7159	1.26306	16.4344	1.34442	14.6289	3.47642	15.3489	4.66178	21.2104	8.31002	17.7118
Pavir.2KG500005.1	0	0.192129	0.261659	0.0327731	0	0.171389	0	0	0.266322	0	0	0.411764	0.0962791	0.313711	0	0.280194	0	0.0975605	0	0.0234696	0	0.304002	0	0.0995756
Pavir.2KG500200.1	1.26687	2.02448	0.963118	3.50716	1.2562	2.77992	1.03792	2.28852	0.552096	2.97998	1.82733	5.6019	0.776735	1.65835	1.01701	1.47977	1.26773	2.3773	0.83717	2.29293	0.610702	2.44212	1.81887	3.02912
Pavir.2KG500300.1	0	0.0331629	0	0	0	0.119241	0	0.0173763	0	0.188875	0	0.219761	0	0.343763	0	0.530165	0	0.258529	0	1.1894	0	0.83659	0	0.124038
Pavir.2KG500400.2	0	0	0	0	0	0	0	0	0	0	0	0	0	0.126032	0.303254	0	0	0.316644	0	0	0	0	0	0
Pavir.2KG500500.1	0.729057	1.36565	0.94347	1.86556	1.50255	2.5913	0.751314	3.18388	1.0555	3.76814	0.596949	2.55282	1.1401	3.49782	0.00734985	4.59847	0.622802	2.34318	1.4371	2.64534	1.33863	4.9179	0.552183	0.849733
Pavir.2KG500500.2	0	0	0	0	0	0	0	0	0	0	0	0	0	0	0	0	0	0	0	0	0	0	0	0
Pavir.2KG500600.2	0	0	0	0	0	0	0	0	0	0	0	0	0	0	0	0	0	0	0	0	0	0	0	0
Pavir.2KG500700.1	0	0	0	0.112257	0	0	0	0	0	0	0	0	36.3024	41.6936	22.311	44.9831	35.4063	49.0385	27.3183	29.7628	49.1911	40.1918	45.8312	37.5403
Pavir.2KG500800.1	0	0	0	0	0	0.0328266	0	0	0	0.205839	0	0	0.152977	0.687439	0.191165	1.03173	0.0748192	1.24953	0.725099	0.471831	0.918355	1.11851	2.67423	1.11892
Pavir.2KG500900.1	0	0.13845	0	0	0.0905505	0.305021	0	0.72017	0.576824	0.463233	0	0	0	1.10964	0	0.300894	0	0.744345	0	1.38853	0.646512	0.480893	0.0500463	0.487505
Pavir.2KG500905.1	0.586587	1.73878	0	0	0.053841	0.580773	0	0.438705	0.0781782	0	0	0.56457	3.0478	1.6699	2.44055	3.2804	1.69997	0.669775	2.44115	2.01319	1.7713	1.74596	0.0554992	0.728956
Pavir.2KG501000.1	0	0	0	0	0	0	0	0	0	0	0	0	0	0	0	0	0	0	0	0	0	0	0	0
Pavir.2KG501000.3	1.63288	3.75183	3.79594	2.92348	4.28068	4.31562	2.50782	3.53597	3.16756	3.45089	3.88889	4.12297	0.668963	0.868848	0.115516	0.517192	0.740846	0.394288	0.34913	1.03924	0.696836	0.883984	1.42045	0.582891
Pavir.2KG501100.1	15.3521	24.9885	15.0278	20.4881	13.8931	15.1853	12.4452	25.158	13.3732	17.6297	15.5764	17.5387	12.8115	22.7932	12.8418	22.1566	15.9667	18.328	10.6188	20.1462	15.0641	19.3579	13.9803	29.7745
Pavir.2KG501200.1	0.133589	0	0	0	0	0	0	0	0	0	0	0	0	0	0	0	0	0	0	0	0	0	0	0
Pavir.2KG501500.1	0	0	0	0	0	0	0	0	0	0	0	0	0	0	0	0	0	0	0	0	0	0	0	0
Pavir.2KG501600.1	0	0	0	0	0	0	0	0	0	0	0	0	0	0	0	0	0	0	0	0	0	0	0	0
Pavir.2KG501700.1	0.0785782	0	0	0	0.0847299	0	0	0	0.0823676	0	0	0	0	0	0.240149	0.15187	0	0	0.22458	0.0419611	0	0	0	0
Pavir.2KG501800.1	2.33969	1.64706	5.00187	4.43188	6.41247	3.96658	8.52372	1.15982	5.3654	2.67945	2.7161	2.5844	0.0697852	0.113624	0	0.0704079	0.0222791	0.536332	0.0824413	0.467715	0.0334393	0.296919	0.135059	0.423016
Pavir.2KG501900.1	0.106512	0.297099	0.416237	0	0.0365431	0.143724	0.344119	0.377196	0.190226	0.355339	0.309492	0.276615	0.277264	0.224312	0	0.186369	0.407431	0.633287	0	0.0909187	0.0966877	0.524324	0.353572	0.221268
Pavir.2KG502300.2	0	0	0.086799	0	0	0	0	0	0	0	0	0	0	0	0	0.0167511	0	0	0	0	0	0	0.211884	0
Pavir.2KG502400.1	6.52255	9.8463	2.48376	6.6924	5.32695	6.34025	4.35088	5.53748	5.26141	5.27553	3.56304	3.80916	3.67955	6.77425	7.38868	5.27501	3.62438	5.59653	2.46397	6.86174	3.03841	6.81401	4.73424	1.94261
Pavir.2KG502700.1	0	0	0	0	0	0	0	0	0	0	0	0	0	0	0	0	0	0	0	0	0	0	0	0
Pavir.2KG502700.2	0	0	0	0	0	0	0	0	0	0	0	0	0	0	0	0	0	0	0	0	0	0	0	0
Pavir.2KG502700.3	0	0	0	0	0	0	0	0	0	0	0	0	0	0	0	0	0	0	0	0	0	0	0	0
Pavir.2KG502900.2	21.4377	74.5665	28.478	113.598	37.9912	171.977	33.0811	126.5	38.3153	80.4549	38.4906	93.2575	35.9613	84.1791	33.4083	44.6474	58.185	139.929	63.1487	81.3739	17.0151	93.4028	33.8324	95.1955
Pavir.2KG502905.1	0	0.130874	0	0	0.054968	0.459583	0	0.0149519	0	1.34681	0	0.738525	0	0.140858	0.125398	0	0	0	0.139128	0.0270933	0	0	0	0
Pavir.2KG502910.1	0	0	2.19466	0	1.60961	0.720247	0.199911	0	0.381743	0	0.776616	0	0.56219	0.0462252	0.375254	0.096683	1.47181	0.363413	1.29399	0.135128	2.21455	0.0504111	0.931356	0.44748
Pavir.2KG503100.2	0	0.0845218	0	0.082301	0	0.510284	0	0.236798	0	0	0	0	0	0.92344	0	0.783021	0	0.162507	0	0.53594	0	0.611206	0	0.137749
Pavir.2KG503200.1	2.64101	10.5133	2.99238	10.5404	3.49091	10.2747	2.35728	11.2428	1.80319	9.06992	1.44691	8.64559	4.71418	17.2923	4.50155	10.921	3.83033	17.8463	4.3248	16.986	1.44902	15.2672	4.34115	10.0381
Pavir.2KG503300.1	0	0	0	0	0	0	0	0	0	0	0	0	0	0	0	0	0	0	0	0	0	0	0	0
Pavir.2KG503300.2	0	0	0	0	0.0213703	0	0	0	0.0845702	0.0367595	0.127437	0	0.0719588	0	0	0	0.00649447	0	0	0	0.0264408	0	0.0071036	0
Pavir.2KG503300.3	0	0	0	0	0	0	0	0	0	0	0	0	0	0	0	0	0	0	0	0	0	0	0	0
Pavir.2KG503300.4	0	0	0	0	0	0	0	0	0	0	0	0	0	0	0	0	0	0	0	0	0	0	0	0
Pavir.2KG503400.1	8.06062	40.6022	16.4478	30.9894	18.4166	31.112	5.35985	29.3344	8.21369	30.9638	19.5396	25.0401	5.42407	15.1096	14.1696	11.9576	25.4744	15.0491	7.15912	14.3001	9.94077	11.4199	14.5549	12.6754
Pavir.2KG503500.1	0	4.6128	0	4.28191	0.289109	3.11355	0	7.83546	0	6.32876	0	6.34386	0.0933221	11.5708	0	5.27447	0	6.58173	0	8.40685	0	10.2625	0	3.08476
Pavir.2KG503700.1	0	0	0	0	0	0	0	0	0	0	0	0	0	0	0	0	0	0	0	0	0	0	0	0
Pavir.2KG503700.2	0	0	0	0	0	0	0	0	0	0	0	0	0	0	0	0	0	0	0	0	0	0	0	0
Pavir.2KG503800.1	0.103466	2.5014	0	2.41214	0	1.84467	0.44649	3.06844	0.449596	3.12305	0.166243	2.48472	0.710911	1.9394	1.23929	2.70628	0	4.07264	0.122046	3.04926	0	4.30108	1.19964	7.97916
Pavir.2KG503900.1	0	0	0	0	0	0	0	0	0	0	0	0	0	0	0	0	0	0	0	0	0	0	0	0
Pavir.2KG503900.2	0.289298	0.169178	0.0380935	0.0925164	0.0614989	0.168386	0.0728494	0.398608	0.171357	0.429348	0.335776	0.686931	0.192452	0.510658	0.0687276	0.402779	0.0957259	0.568779	0.121493	0.285765	0.569379	0.720456	0.258158	1.21908
Pavir.2KG504100.1	0	0.11259	0	0	0.0101234	0.0286864	0.0149048	0.0987794	0	0	0	0	0	0.0738414	0	0.0187253	0	0.0657949	0	0.0201495	0	0.181066	0	0.219654
Pavir.2KG504100.2	0	0	0	0	0	0	0	0	0	0	0	0	0	0	0	0	0	0	0	0	0	0	0	0
Pavir.2KG504200.1	0	0	0	0	0.0120493	0	0	0	0.0583193	0.0475243	0	0.0608052	0	0	0	0	0	0	0	0.0116372	0	0	0	0.263962
Pavir.2KG504400.3	1.11312	2.61059	2.23317	3.12432	4.3721	4.89116	1.18609	3.92535	3.58242	5.42791	2.47363	5.05467	1.36989	5.99074	1.25563	6.57401	1.37885	6.18477	2.04733	5.14774	5.07095	7.1725	3.86737	5.59213
Pavir.2KG504405.1	2.85885	10.6694	4.62823	11.1332	3.35874	13.2032	2.82861	12.5405	3.78488	13.1335	6.01387	10.0796	2.73085	11.7382	6.35964	14.9772	4.89509	10.439	2.62689	10.0239	2.64082	11.8421	7.11367	8.79855
Pavir.2KG504500.2	0	0	0	0	0	0	0	0	0	0	0	0	0	0	0	0	0	0	0	0	0	0	0	0
Pavir.2KG504600.1	0	0	0	0	0	0	0	0	0	0	0	0	0.0387995	0.0870121	0	0.122729	0.313544	0.0456765	0	1.10005	0.168693	0.0465035	0.141098	0
Pavir.2KG504700.1	0	0.716842	0	0.916563	0.0232163	0.734173	0.0168761	0.479878	0.123629	0.644361	0.138171	1.4626	0.0965845	4.47605	0.761654	4.78869	0.518908	5.46122	0.118815	3.21704	0.484988	5.42376	0.851055	3.49365
Pavir.2KG504900.1	0	1.39217	0	1.14306	0	0.190477	0	0.395775	0	0.436865	0	0	0.0473913	0.431218	0	0.73439	0	0	0	3.09586	0	0.468485	0	1.30734
Pavir.2KG505000.1	0	0	0	0	0	0	0	0	0	0	0	0	0	0	0	0	0	0	0	0	0	0	0	0
Pavir.2KG505000.10	0	0	0	0	0	0	0	0	0	0	0	0	0	0	0	0	0	0	0	0	0	0	0	0
Pavir.2KG505000.11	0	0	0	0	0	0	0	0	0	0	0	0	0	0	0	0	0	0	0	0	0	0	0	0
Pavir.2KG505000.2	0	0	0	0	0	0	0	0	0	0	0	0	0	0	0	0	0	0	0	0	0	0	0	0
Pavir.2KG505000.3	0	0	0	0	0	0	0	0	0	0	0	0	0	0	0	0	0	0	0	0	0	0	0	0
Pavir.2KG505000.8	0	0	0	0	0	0	0	0	0	0	0	0	0	0	0	0	0	0	0	0	0	0	0	0
Pavir.2KG505100.1	0	0	0	0.247756	0	0.0921353	0	0.0678703	0.0478497	0.077863	0	0	0	0.134093	0	0.074265	0	0.0928695	0	0.158062	0.0344664	0.116171	0	0
Pavir.2KG505100.2	0	0	0	0	0	0	0	0	0	0	0	0	0	0	0	0	0	0	0	0	0	0	0	0
Pavir.2KG505200.1	0.888018	0.0732111	0.0800798	0.199537	0.0380438	0.317192	0.39216	0.799284	0.161612	0.20047	0.272194	0.48515	0.25052	1.14479	0	0.589619	0.269483	1.5037	0.622264	0.0850843	0.489064	1.7562	0.490505	0.583467
Pavir.2KG505300.1	0	0	0	0	0	0	0	0	0	0	0	0.0296751	0	0	0	0	0	0	0	0	0	0.0324578	0.0601831	0.20975
Pavir.2KG505300.3	0	0	0	0	0	0	0	0	0	0	0	0	0	0	0	0	0	0	0	0	0	0	0	0
Pavir.2KG505300.4	0	0	0	0	0	0	0	0	0	0	0	0	0	0	0	0	0	0	0	0	0	0	0	0
Pavir.2KG505400.1	0	0	0	0	0	0.136759	0	0.133557	0	0.257458	0	0.287899	0.133586	1.8644	0.272033	1.94601	0	1.40336	0.0852647	1.14454	0	0.569674	0	0.432868
Pavir.2KG505500.1	0	1.67487	0.0431892	1.74664	0.0985144	0.869514	0	0.373663	0	1.21682	0.483968	0.412241	0.0208579	2.15028	0.161545	5.37833	0.0456523	2.57552	0.0904426	3.06118	0.0950726	3.82255	0.153407	1.96885
Pavir.2KG505600.1	0.531963	6.59182	0.216227	5.66564	0.246666	2.97617	0.569776	1.70443	0.136858	3.1482	0.313561	1.3786	0.232816	2.52588	0.589491	2.83991	0.82582	0.91726	1.52757	1.78072	0.31415	1.86818	0.187536	1.12539
Pavir.2KG505700.1	0	4.45969	0	11.4554	0.0862279	14.6516	0	8.82323	0	8.28241	0	3.14881	0	11.918	0	15.5763	0	13.876	0	13.8993	0	6.75801	0.0622094	6.26514
Pavir.2KG505900.4	0	0	0	0	0	0	0	0	0	0	0	0	0	0	0	0	0	0	0	0	0	0	0	0
Pavir.2KG505900.6	0	0	0	0	0	0	0	0	0	0	0	0	0	0	0	0	0	0	0	0	0	0	0	0
Pavir.2KG505900.7	0	0	0	0	0	0	0	0	0	0	0	0	0	0	0	0	0	0	0	0	0	0	0	0
Pavir.2KG506000.1	2.28686	17.9371	3.81771	19.9516	3.02835	25.1061	1.82964	26.6628	5.08338	27.376	2.51598	7.62365	2.34102	15.7147	3.5095	25.234	2.91971	20.3565	2.56718	22.9732	0.721352	13.5609	2.17095	11.6761
Pavir.2KG506200.1	392.522	124.185	745.712	612.78	588.005	145.396	559.394	247.287	674.924	323.076	751.1	93.0409	3.03873	12.0492	9.57865	2.91326	5.81047	3.55007	2.92909	78.0321	4.37757	5.66885	59.4349	41.552
Pavir.2KG506300.1	0	0	0	0	0	0	0	0	0	0	0	0	0	0	0	0	0	0	0	0	0	0	0	0
Pavir.2KG506300.3	0	0	0	0	0.0510129	0	0.0276375	0	0	0	0	0	0	0.039881	0	0.043366	0	0	0.0511631	0	0	0	0	0
Pavir.2KG506300.4	0	0	0	0	0	0	0	0	0	0	0	0	0	0	0	0	0	0	0	0	0	0	0	0
Pavir.2KG506305.1	0	0	0	0	0	0	0	0	0.143373	0	0	0	0.548394	0.0260384	2.01792	0.0540114	1.7178	0.0237224	1.65734	0.0290598	0.521002	0	0.19736	0.243341
Pavir.2KG506400.10	0	0	0	0	0	0	0	0	0	0	0	0	0	0	0	0	0	0	0	0	0	0	0	0
Pavir.2KG506400.11	0	0	0	0	0	0.066072	0	0	0	0	0	0	0	0	0	0	0	0	0	0	0	0	0	0
Pavir.2KG506400.3	0	0	0	0	0	0	0	0	0	0	0	0	0	0	0	0	0	0	0	0	0	0	0	0
Pavir.2KG506400.4	0	0	0	0	0	0	0	0	0	0	0	0	0	0	0	0	0	0	0	0	0	0	0	0
Pavir.2KG506400.5	0	0	0	0	0	0	0	0	0	0	0	0	0	0	0	0	0	0	0	0	0	0	0	0
Pavir.2KG506400.6	0	0	0	0	0	0	0	0	0	0	0	0	0	0	0	0	0	0	0	0	0	0	0	0
Pavir.2KG506400.7	0	0	0	0	0	0	0	0	0	0	0	0	0	0	0	0	0	0	0	0	0	0	0	0
Pavir.2KG506400.8	0	0	0	0	0	0	0	0	0	0	0	0	0	0	0	0	0	0	0	0	0	0	0	0
Pavir.2KG506400.9	0	0	0	0	0	0	0	0	0	0	0	0	0	0	0	0	0	0	0	0	0	0	0	0
Pavir.2KG506500.1	14.5438	15.7826	26.2749	18.0107	19.892	11.9192	23.7426	21.8312	25.4511	21.0589	18.5289	19.677	16.7746	18.0818	17.7649	23.7313	13.1812	17.8051	15.693	16.4061	20.5775	19.0943	13.0934	15.7234
Pavir.2KG506600.1	6.04436	10.562	4.99451	9.86765	4.28574	10.0753	4.07187	9.29867	4.28907	5.06452	6.61636	11.1624	4.65334	18.5823	4.5688	10.2514	3.42301	13.555	2.99052	18.4298	4.80098	21.0264	9.34798	9.80971
Pavir.2KG506700.1	4243.15	7.71156	5776.02	7.96251	3222.56	2.6112	6927.1	4.51975	6612.9	2.26452	1877.8	2.62217	4825.99	8.34177	3884.56	4.32164	2240.65	3.03484	4698.82	9.77095	4482.32	10.2975	1179.46	2.32219
Pavir.2KG506800.1	34.3342	93.2708	42.6099	112.888	56.4537	144.473	36.413	124.921	36.6207	135.314	50.8113	122.097	46.4932	91.9028	60.2103	83.6372	75.3307	92.9967	44.4738	97.4214	54.8779	95.038	62.0646	72.3257
Pavir.2KG506900.1	0	0.0416179	0	0.3866	0.0949279	0.157555	0.314839	0.206617	0.0120005	0.598456	0	0.287964	0	0	0	0.00982635	0	0.0196309	0	0	0	0	0.0676975	0
Pavir.2KG507000.1	33.9768	52.5252	62.9887	64.7491	60.6203	62.8288	44.7626	50.553	51.0685	59.4862	63.3029	64.0998	46.0604	71.467	44.681	67.457	45.2018	67.0969	37.5516	59.5016	53.9473	69.9756	68.6642	69.5548
Pavir.2KG507100.4	0	0	0	0	0	0	0	0	0	0	0	0	0	0	0	0	0	0	0	0	0	0	0	0
Pavir.2KG507100.5	0	0	0	0	0	0	0	0	0	0	0	0	0	0	0	0	0	0	0	0	0	0	0	0
Pavir.2KG507100.6	0.0754498	0.318308	0.465444	0.351625	0.27149	0.554214	0.0897027	0.832436	0.283302	0.510013	0.0924381	0.261735	0.0656884	0.950889	0.174239	1.03356	0.283842	0.763665	0.148826	1.22736	0.261196	0.948786	0.400971	0.889729
Pavir.2KG507100.7	0	0	0	0	0	0	0	0	0	0	0	0	0	0	0	0	0	0	0	0	0	0	0	0
Pavir.2KG507100.8	0	0	0	0	0	0	0	0	0	0	0	0	0	0	0	0	0	0	0	0	0	0.02117	0	0
Pavir.2KG507105.1	0	0	0	0	0	0	0	0	0.0175103	0	0	0	0	0.0829961	0	0.120207	0	0	0.0184886	0.508206	0	0.578823	0	0.416481
Pavir.2KG507500.1	0	0.956971	0.0632503	0.144423	0	0.637349	0.54653	0	0	0	0.555771	0	0	0	0.655372	0	0	0	0	0	0	0	0	0
Pavir.2KG507600.1	0	0	0	0.192097	0.0323768	0.0320093	0.0483275	0	0.117144	0	0.0303251	0.217601	0	0.0128974	0	0	0	0.140805	0	0.225543	0.0612354	0	0	0.202361
Pavir.2KG507600.3	0	0	0	0	0	0	0	0	0	0	0	0	0	0	0	0	0	0	0	0	0	0	0	0
Pavir.2KG507600.4	0.181046	0.137671	0.450251	0.377016	0.516204	0.383368	0.337989	0	1.26899	0.647605	0.44545	0.852695	0.20049	1.192	0	0.558635	0.24745	0.906499	0.36885	1.17177	0.436371	0.681922	0.153827	0.22061
Pavir.2KG507600.5	0	0.0242399	0.179472	0.0629412	0	0.0881646	0.0348311	0.711483	0	0.17134	0.0750756	0.264953	0.0672883	0.0416167	0.110391	0.394684	0.151766	0.347004	0.0982939	0.579226	0.474753	0.291966	0	0.295956
Pavir.2KG507700.1	0	0	0	0	0	0	0	0	0	0	0	0	0	0	0	0	0	0	0	0	0	0	0	0
Pavir.2KG507800.2	0	0	0	0	0	0	0	0	0.0909472	0	0	0	0.39047	6.25338	0.13381	6.27815	0.316964	4.24426	0.154705	6.58696	0.225274	3.50721	0.429585	4.95611
Pavir.2KG507900.1	0	0	0	0	0	0	0.114792	0	0	0	0	0.264621	0	0	0	0	0	0	0	0	0	0	0	0
Pavir.2KG507900.2	0	0	0	0	0	0	0	0	0	0	0	0	0	0	0	0	0	0	0	0	0	0	0	0
Pavir.2KG508100.2	0.132059	0.013769	0.167891	0.0285893	0.214699	0.0205334	0.174644	0	0.10682	0	0.141158	0.266711	0	0	0	0	0	0	0	0	0	0.0364732	0	0
Pavir.2KG508100.3	0	0	0	0	0	0	0	0	0	0	0	0	0	0	0	0	0	0	0	0	0	0	0	0
Pavir.2KG508200.1	0	0	0	0	0	0	0	0	0	0	0	0	0	0.0432095	0	0	0	0.120298	0	0.142586	0	0	0	0
Pavir.2KG508300.1	78.5458	42.2872	56.736	53.3211	101.091	28.4137	88.3493	44.7077	62.2756	83.616	66.1903	46.1555	68.9757	27.8112	52.4689	24.4756	70.4391	20.1167	55.5112	28.4684	43.298	21.3924	32.798	16.235
Pavir.2KG508500.2	0	0.0708421	0	0.0965832	0.129829	0.0696055	0.0267589	0	0.0297462	0.13926	0	0	0	0.0497501	0	0.0279916	0	0.072679	0	0	0	0.0269909	0	0.243212
Pavir.2KG508500.3	0	0	0	0	0	0	0	0	0	0	0	0	0	0	0	0	0	0	0	0	0	0	0	0
Pavir.2KG508600.1	3.21394	24.9492	4.73823	24.409	2.61909	16.8781	1.70739	17.3857	4.04183	22.8906	5.53681	19.8359	3.46695	14.591	6.51735	14.8002	5.27489	13.9173	4.45008	14.521	4.74039	14.6722	5.24226	17.9967
Pavir.2KG508700.1	0	0	0	0	0	0	0	0	0	0	0	0	0	0	0	0	0	0	0	0	0	0	0	0
Pavir.2KG508700.2	0	0	0	0	0	0	0	0	0	0	0	0	0	0	0	0	0	0	0	0	0	0	0	0
Pavir.2KG508700.4	0	0	0	0	0	0	0	0	0	0	0	0	0	0.0161294	0	0	0	0	0	0	0	0	0	0.0803127
Pavir.2KG508700.5	0	0	0	0	0	0	0	0	0	0	0	0	0	0	0	0	0	0	0	0	0	0	0	0
Pavir.2KG508700.6	0	0	0	0	0	0	0	0	0	0	0	0	0	0	0	0	0	0	0	0	0	0	0	0
Pavir.2KG508700.7	0	0.0380947	0	0.0613144	0.0448472	0.0909599	0.0328438	0.251219	0.0538036	0.136638	0.0835628	0.283362	0.107449	0.336506	0	0.318514	0.034073	0.128946	0.141301	0.16508	0.258581	0.41705	0	0.546629
Pavir.2KG509000.2	0	0	0	0	0	0	0	0	0	0	0	0	0	0	0	0	0	0	0	0	0	0	0	0
Pavir.2KG509000.3	0	0	0	0	0	0	0	0	0	0	0	0	0	0	0	0	0	0	0	0	0	0	0	0
Pavir.2KG509000.4	0	0	0	0	0	0	0	0	0	0	0	0	0	0	0	0	0	0	0	0	0	0	0	0
Pavir.2KG509000.5	0	0	0	0	0	0	0	0	0	0	0	0	0	0	0	0	0	0	0	0	0	0	0	0
Pavir.2KG509000.6	0	0	0	0	0	0	0	0	0	0	0	0	0	0	0	0	0	0	0	0	0	0	0	0
Pavir.2KG509000.7	0	0	0	0	0	0	0	0	0	0	0	0	0	0	0	0	0	0	0	0	0	0	0	0
Pavir.2KG509000.8	0	0	0	0	0	0	0	0	0	0	0	0	0	0	0	0	0	0	0	0	0	0	0	0
Pavir.2KG509000.9	0	0	0	0	0	0	0	0	0	0	0	0	0	0	0	0	0	0	0	0	0	0	0	0
Pavir.2KG509200.2	0.13442	0.179819	0.449808	1.06598	0	1.18795	0.0849556	0.774902	0.610123	0.527449	0	1.29739	0.026811	0.0459718	0	0.0283046	0	0	0	0.0557285	0	0	0	0
Pavir.2KG509400.1	0	0	0	0	0	0	0	0	0	0	0	0	0.0936143	0.4308	0.198598	0.406627	0.113271	0.457157	0.0872242	0.588745	0.145154	0.207046	0.0143452	0.198618
Pavir.2KG509600.1	0	0	0	0	0	0.0139027	0	0	0	0	0	0	0	0	0	0	0	0	0	0	0	0	0	0
Pavir.2KG509600.2	0.0069454	0.108615	0.105594	0.0883475	0.1618	0.284166	0.113456	0.212268	0.14485	0.23591	0.13033	0.162998	0.209623	0.103251	0.0450912	0.29024	0.121983	0.269214	0.0219198	0.0309969	0.309325	0.0972924	0.245443	0.0795127
Pavir.2KG510000.1	0	2.21805	0	1.65257	0	3.34853	0.0430302	3.14175	0.281987	8.31492	0	8.38174	0.696244	5.37935	0.721739	6.92826	0	6.66942	0.243805	3.44365	0.812086	10.348	0.946879	5.9512
Pavir.2KG510200.2	6.19684	1.347	8.73505	1.52716	8.31502	0.789656	5.10285	0.678833	6.45685	0.916993	12.0501	1.35716	3.41346	1.12297	6.3104	1.78092	6.795	1.65921	8.66557	2.15019	3.59207	3.10659	3.99785	1.49961
Pavir.2KG510200.3	0	0	0	0	0	0	0	0	0	0	0	0	0	0	0	0	0	0	0	0	0	0	0	0
Pavir.2KG510300.1	0	1.95609	0	1.20726	0	0.365484	0	0.46241	0	0.592594	0	0.218051	0	1.57832	0	1.85461	0	1.34724	0	1.2034	0	1.5803	0	0.339467
Pavir.2KG510305.1	4.16259	1.40974	4.46625	2.99784	7.90417	3.98437	7.82646	3.37885	8.66809	3.81912	6.35734	2.43959	0.16704	0.0305501	0.376166	0.146062	0	0	0.231563	0.0283155	0	0	0.137993	0
Pavir.2KG510400.1	0	0	0.177754	0	0.0224831	0	0.14789	0	0.0882651	0	0	0	0.125142	0	0.149254	0	0.093113	0	0.0127613	0	0.0280806	0	0.0752618	0
Pavir.2KG510400.2	0	0	0	0	0	0	0	0	0	0	0	0	0	0	0	0	0	0	0	0	0	0	0	0
Pavir.2KG510405.1	0	0	0	0	0	0	0	0.853998	0	0	0	0	0	0	0	0	0	0	0	0	0	0	0	0
Pavir.2KG510600.1	0	3.15958	0	2.3574	0	2.67874	0.128463	3.44024	0	5.05843	0	3.44933	0.0121779	18.1988	0.225604	29.7044	0.217151	29.1439	0.524115	25.5521	0.388662	35.8625	0	12.7185
Pavir.2KG510605.1	5.77445	6.07874	8.34087	9.61658	4.56914	9.30748	4.192	9.75105	8.40944	7.96148	5.40891	3.29264	2.90888	9.77835	1.38763	8.12155	7.58909	9.03613	2.49219	14.5235	4.07638	16.9225	2.95435	4.24378
Pavir.2KG510610.1	0	0	0	0	0	0	0	0	0	0	0	0	3.11573	13.0983	4.10328	11.6754	1.14757	11.1468	3.35601	9.25172	6.61659	12.5271	8.25686	9.12487
Pavir.2KG510900.1	0	0	0	0	0	0	0	0	0	0	0	0	0	0	0	0	0	0	0	0	0	0	0	0
Pavir.2KG510900.2	0	0	0	0	0	0	0	0	0	0	0	0	0	0	0	0	0	0	0	0	0	0	0	0
Pavir.2KG510900.3	0.0356057	0.0152276	0	0.0108665	0	0	0	0	0	0	0	0	0.0632378	0.0261438	0	0.0878523	0.02043	0.0692748	0.0485826	0.056631	0.172614	0.0163275	0.0577964	0.0712618
Pavir.2KG511000.1	0	0	0	0	0	0	0	0	0	0	0	0	0	0	0	0	0	0	0	0	0	0	0	0
Pavir.2KG511000.10	0	0	0	0	0	0	0	0	0	0	0	0	0	0	0	0	0	0	0	0	0	0	0	0
Pavir.2KG511000.2	0	0	0	0	0	0	0	0	0	0	0	0	0	0	0	0	0	0	0	0	0	0	0	0
Pavir.2KG511000.3	0	0	0	0	0	0	0	0	0	0	0	0	0	0	0	0	0	0	0	0	0	0	0	0
Pavir.2KG511000.4	0	0	0	0	0	0	0	0	0	0	0	0	0	0	0	0	0	0	0	0	0	0	0	0
Pavir.2KG511000.5	0	0	0	0	0	0	0	0	0	0	0	0	0	0	0	0	0	0	0	0	0	0	0	0
Pavir.2KG511000.6	0	0	0	0	0	0	0	0	0	0	0	0	0	0	0	0	0	0	0	0	0	0	0	0
Pavir.2KG511000.7	0	0	0	0	0	0	0	0	0	0	0	0	0	0	0	0	0	0	0	0	0	0	0	0
Pavir.2KG511000.8	0	0	0	0	0	0	0	0	0	0	0	0	0	0	0	0	0	0	0	0	0	0	0	0
Pavir.2KG511000.9	0	0	0	0	0	0	0	0	0	0	0	0	0	0	0	0	0	0	0	0	0	0	0	0
Pavir.2KG511005.1	0	0	0	0	0	0	0	0	0	0	0	0	0.162576	0.203664	0.228548	0.0126822	0.188887	0.0474462	0.141703	0.133691	0.0333447	0.0993913	0.303212	0.393621
Pavir.2KG511010.1	12.1532	11.5611	7.05244	9.64902	4.11322	6.21442	5.55042	5.12868	5.74482	9.17305	3.70141	6.76033	4.1792	2.73627	10.9642	8.7828	2.30993	4.3592	7.83377	4.77176	3.47159	3.0782	2.45555	5.1326
Pavir.2KG511200.1	60.3245	43.8467	54.0962	43.9534	40.8111	39.5797	29.6982	21.2764	46.6407	36.3408	32.678	28.8912	23.158	31.7989	53.0935	49.4252	39.9526	39.5633	30.5852	21.6337	30.9568	32.2358	32.3092	58.396
Pavir.2KG511300.1	1.53139	1.94798	0.92808	1.19807	0.481894	1.33614	1.06371	1.82545	0.653339	1.80936	0.88147	1.40842	2.55742	3.43726	2.70223	3.83806	2.61977	1.81739	2.94874	2.66077	2.15672	2.11485	0.463048	2.71201
Pavir.2KG511300.2	0.0601913	0.0965332	0.385495	0.0278509	0.0623472	0.208956	0.0616497	0.280898	0.0347377	0.129178	0.00967119	0.483577	0.0201522	0.219478	0	0.122395	0	0.115806	0.0118333	0.460108	0.0431977	0.169619	0	0.0978908
Pavir.2KG511400.1	16.1952	22.3819	25.3775	20.6622	19.7867	34.9728	23.9451	44.9863	19.8833	38.8852	17.6759	35.4811	20.8882	51.8969	31.5704	42.583	19.8533	40.5358	30.433	67.2979	18.2153	53.8275	10.7113	21.5061
Pavir.2KG511500.2	0	0	0	0	0	0	0	0	0	0	0	0	0	0	0	0	0	0	0	0	0	0	0	0
Pavir.2KG511500.3	0	0	0	0	0	0	0	0	0	0	0	0	0	0	0	0	0	0	0	0	0	0	0	0
Pavir.2KG511500.4	0	0	0	0	0	0	0	0	0	0	0	0	0	0	0	0	0	0	0	0	0	0	0	0
Pavir.2KG511500.5	0	0	0	0	0	0	0	0	0	0	0	0	0	0	0	0	0	0	0	0	0	0	0	0
Pavir.2KG511500.6	0	0	0	0	0	0	0	0	0	0	0	0	0	0	0	0	0	0	0	0	0	0	0	0
Pavir.2KG511500.7	0	0	0	0	0	0	0	0	0	0	0	0	0	0	0	0	0	0	0	0	0	0	0	0
Pavir.2KG511500.8	0	0	0	0	0	0	0	0	0	0	0	0	0	0	0	0	0	0	0	0	0	0	0	0
Pavir.2KG511500.9	0	0.0138365	0	0	0.0970535	0.100651	0	0	0	0	0	0	0.0395801	0.0118777	0	0.181158	0	0.124313	0.0680711	0	0.222901	0.133497	0.09404	0
Pavir.2KG511700.1	1.59653	19.6137	1.3673	29.7927	1.16902	38.3709	1.28378	38.8966	0.74514	46.6965	2.14155	39.5717	1.87204	19.7006	3.91302	22.6018	6.3707	26.7709	5.51804	27.4304	4.84458	26.2286	8.13483	35.7989
Pavir.2KG511800.1	0	0.210622	0	1.1381	0	1.9976	0	1.69627	0.0190202	1.96246	0	3.57651	0.0157241	0.413616	0	0.610547	0	0.744461	0.00909656	0.20346	0	0.463829	0	0.773293
Pavir.2KG511800.2	0	0	0	0	0	0	0	0	0	0	0	0.0191263	0	0	0	0.0270029	0	0	0	0	0	0	0	0.0699195
Pavir.2KG511800.3	0	0	0	0	0	0	0	0	0	0	0	0	0	0	0	0	0	0	0	0	0	0	0	0
Pavir.2KG512000.2	0.875266	0	0	0	1.06792	0	0	0	0	0	0	0	0	0	0	0	0	0	0	0	0	0	0	0
Pavir.2KG512100.1	0	0	0.0327463	0	0.0648813	0	0	0	0	0.0155781	0	0	0	0	0.386948	0.00947944	0	0.0367551	0.0352765	0.0105931	0	0.0296286	0	0
Pavir.2KG512100.2	0	0	0	0	0	0	0	0	0	0	0	0	0	0	0	0	0	0	0	0	0	0	0	0
Pavir.2KG512100.3	0	0	0	0	0	0	0	0	0	0	0	0	0	0	0	0	0	0	0	0	0	0	0	0
Pavir.2KG512100.4	0.194995	0.0508273	0.850145	0.417549	0.304202	0.82272	0.176071	0.813094	0.224455	0.331357	0.134487	1.2227	0.469984	0.362148	0.351948	0.420468	0.440129	0.889382	0.253093	0.847793	0.60394	0.65726	0.156297	0.394991
Pavir.2KG512100.5	0	0	0	0	0	0	0	0	0	0	0	0	0	0	0	0	0	0	0	0	0	0	0	0
Pavir.2KG512100.6	0	0	0	0.0730652	0	0.075882	0	0	0.0432736	0.610347	0	0	0.00894363	0.0296333	0.0213579	0.0253622	0	0.0311792	0	0.0174412	0.198237	0.0201141	0	0
Pavir.2KG512300.1	1.6276	29.3848	4.04143	23.1278	4.21692	19.3799	1.96682	18.5661	5.08516	17.2905	7.4898	13.5972	2.74306	13.3875	2.20485	10.0796	1.68141	10.8273	2.45275	14.0716	2.132	12.6315	2.80769	8.68534
Pavir.2KG512500.1	0	0	0	0.033911	0.0407187	0	0	0.0451375	0.107289	0.066116	0	0.0634444	0.0237305	0.0609429	0	0.0506975	0	0	0.0257	0	0	0	0	0
Pavir.2KG512500.3	0	0	0	0	0	0	0	0	0	0	0	0	0	0	0	0	0	0	0	0	0	0	0	0
Pavir.2KG512505.1	0	0	0	0	0	0	0.0146865	0.064264	0	0.0361227	0	0	0	0.0621134	0	0.018874	0	0.107746	0	0	0	0	0	0.0956612
Pavir.2KG512505.2	0	0	0.338243	0.290854	0.124892	0.256887	0.0228035	0.0453673	0.17241	0.204056	0.573015	0.178691	0.0511368	0.018415	0	0.139752	0.0334399	0.0237697	0.0684405	0.16077	0.163919	0.0284124	0.0485993	0.0714315
Pavir.2KG512505.3	0	0	0	0	0	0	0	0	0	0	0	0	0	0	0	0	0	0	0	0	0	0	0	0
Pavir.2KG512510.1	0	0	0	0	0	0	0	0	0	0	0	0	0	0	0	0	0	0	0	0	0	0	0	0
Pavir.2KG512600.1	110.761	567.576	144.175	695.441	111.841	636.535	95.3512	624.801	132.088	871.736	176.669	739.994	95.1616	931.596	154.143	1054.18	137.468	1085.46	156.326	982.137	138.786	1128.79	356.502	1018.83
Pavir.2KG512605.1	0	0.552308	0	0	0	0	0	0	0	0	0	0	0	0	0	0	0	0	0	0	0	0	0	0
Pavir.2KG512800.1	0	0	0	0	0	0	0	0	0	0	0	0	0	0	0	0	0	0	0	0	0	0	0	0
Pavir.2KG512800.2	0	0	0	0	0	0	0	0	0	0	0	0	0	0	0	0	0	0	0	0	0	0	0	0
Pavir.2KG512800.3	0	0	0	0	0	0.0340823	0	0	0	0	0	0	0	0	0	0	0	0	0	0	0	0	0	0.0897385
Pavir.2KG513000.1	0	0	0	0	0.0762484	0.0131897	0	0	0	0	0	0	0	0.0966634	0	0.106741	0	0	0.0433123	0.0136423	0	0.097171	0	0
Pavir.2KG513005.1	0	0	0	0	0	0	0	0	0	0	0	0	0	0	0	0	0	0	0	0	0	0	0	0
Pavir.2KG513100.1	62.8106	167.271	66.3312	232.926	90.3168	198.882	61.9785	177.4	67.6134	196.347	97.6882	200.863	38.9269	121.646	40.8367	107.012	47.8708	132.367	34.4375	120.587	40.064	129.537	99.5171	127.291
Pavir.2KG513200.1	1.17053	24.5728	0.578841	27.2476	0.254608	30.8966	0.748816	30.1509	0.706737	46.3215	1.07079	20.7363	3.62432	45.6497	5.46563	51.7715	7.26215	40.3239	8.55578	51.4767	1.87562	35.5819	6.1904	29.5434
Pavir.2KG513300.1	4.2729	5.74562	3.72218	5.51974	3.69022	7.95415	1.38834	7.57667	3.00097	8.03895	4.17934	6.31812	2.34341	9.48876	3.43361	8.67171	2.4103	8.12958	2.1445	9.87159	5.62652	10.5452	4.62987	7.51291
Pavir.2KG513400.1	0	0	0	0	0	0	0	0	0	0	0	0	0	0	0	0	0	0	0	0	0	0	0	0
Pavir.2KG513500.1	0.193663	0.573601	0.189525	0.0398371	0.761527	0.63909	0.340794	0.568011	0.311493	2.02065	1.25553	0.839184	0.21979	1.16666	0.908065	0.958709	1.13036	2.1651	0.435274	2.65996	0.333527	1.31714	0.170527	1.57696
Pavir.2KG513600.1	89.7826	4.44802	87.4667	4.05239	148.277	4.78253	97.8493	3.31753	96.5074	4.65621	126.586	7.54329	74.2877	3.63801	36.9294	6.29625	59.6513	4.2193	48.8846	4.3079	78.9118	4.40664	65.5932	7.14896
Pavir.2KG513700.1	9.72692	6.44946	7.97527	12.9315	7.21939	9.30417	5.36417	9.61711	9.79392	10.4864	13.3707	9.24137	5.52573	17.9869	4.54475	7.79288	6.95432	12.1915	8.66422	17.0552	6.0444	11.7878	1.24904	2.83744
Pavir.2KG513800.1	0.355865	0.265205	0.454303	0.502823	0.459104	0.852941	0.218589	0.914647	0.46457	0.619321	0.352884	0.707112	0.240177	0.772556	0.0702848	0.871479	0.0559524	0.614817	0.252507	1.19528	0.418003	0.618886	0.584016	0.800483
Pavir.2KG513800.2	0	0	0	0	0	0	0	0	0	0	0	0	0	0	0	0	0	0	0	0	0	0	0	0
Pavir.2KG513900.2	0.81281	0.121891	0.0952338	0.499446	0.795639	0.188736	0.391518	0.177675	0.532683	1.39798	0.146546	0	0.548503	0.564739	0.198253	0.561762	0.0934483	0.379622	1.10217	1.11701	0.361302	0.650041	0	0.0207167
Pavir.2KG514000.1	0.795426	0.280723	0.034316	0.920696	0.262925	1.62544	0.163699	1.21757	0.343417	1.10678	0.347392	2.10056	0.647077	1.35821	0.573765	1.05815	0.583518	1.13058	0.474919	1.04044	0.602535	1.69027	1.97754	1.89739
Pavir.2KG514200.1	0	0	0	0	0	0.253337	0	0	0	0	0	0	0	0	0	0	0	0	0	0	0	0	0	0
Pavir.2KG514300.1	1.40995	2.01412	0.782838	2.04563	0.68153	2.96171	0.437338	2.84307	0.842374	4.92329	1.93395	3.89197	0.174415	9.19003	0.348986	6.0308	1.02341	6.73111	0.583111	5.68933	0	6.96718	0.993309	13.4796
Pavir.2KG514400.1	0	0	0	0	0	0	0	0	0	0	0	0	0	0	0	0	0	0	0	0	0	0	0	0
Pavir.2KG514400.10	0	0	0	0	0	0	0	0	0	0	0	0	0	0	0	0	0	0	0	0	0	0	0	0
Pavir.2KG514400.11	0	0	0	0	0	0	0	0	0	0	0	0	0	0	0	0	0	0	0	0	0	0	0	0
Pavir.2KG514400.12	0	0	0	0	0	0	0	0	0	0	0	0	0	0	0	0	0	0	0	0	0	0	0	0
Pavir.2KG514400.13	0	0	0	0	0	0	0	0	0	0	0	0	0	0	0	0	0	0	0	0	0	0	0	0
Pavir.2KG514400.14	0	0	0	0	0	0	0	0	0	0	0	0	0	0	0	0	0	0	0	0	0	0	0	0
Pavir.2KG514400.15	0	0	0	0	0	0	0	0	0	0	0	0	0	0	0	0	0	0	0	0	0	0	0	0
Pavir.2KG514400.16	0	0	0	0	0	0	0	0	0	0	0	0	0	0	0	0	0	0	0	0	0	0	0	0
Pavir.2KG514400.17	0	0	0	0	0	0	0	0	0	0	0	0	0	0	0	0	0	0	0	0	0	0	0	0
Pavir.2KG514400.18	0	0	0	0	0	0	0	0	0	0	0	0	0	0	0	0	0	0	0	0	0	0	0	0
Pavir.2KG514400.19	0	0	0	0	0	0	0	0	0	0	0	0	0	0	0	0	0	0	0	0	0	0	0	0
Pavir.2KG514400.2	0	0	0	0	0	0	0	0	0	0	0	0	0	0	0	0	0	0	0	0	0	0	0	0
Pavir.2KG514400.20	0	0	0	0	0	0	0	0	0	0	0	0	0	0	0	0	0	0	0	0	0	0	0	0
Pavir.2KG514400.21	0	0	0	0	0	0	0	0	0	0	0	0	0	0	0	0	0	0	0	0	0	0	0	0
Pavir.2KG514400.22	0	0	0	0	0	0	0	0	0	0	0	0	0	0	0	0	0	0	0	0	0	0	0	0
Pavir.2KG514400.23	0.0656132	0.0907639	0.205801	0.118428	0.16689	0.0508201	0.125914	0.204776	0.237295	0.196199	0.304565	0.279639	0.0410144	0.043742	0.0500736	0.0227582	0	0.089308	0.041762	0	0.0586559	0.0584864	0	0.0708131
Pavir.2KG514400.3	0	0	0	0	0	0	0	0	0	0	0	0	0	0	0	0	0	0	0	0	0	0	0	0
Pavir.2KG514400.5	0	0	0	0	0	0	0	0	0	0	0	0	0	0	0	0	0	0	0	0	0	0	0	0
Pavir.2KG514400.8	0	0	0	0	0	0	0	0	0	0	0	0	0	0	0	0	0	0	0	0	0	0	0	0
Pavir.2KG514400.9	0	0	0	0	0	0	0	0	0	0	0	0	0	0	0	0	0	0	0	0	0	0	0	0
Pavir.2KG514600.1	0.331608	6.67305	0.462859	5.01876	0.897821	4.98063	0.398673	7.42925	0.348238	5.67335	0.102198	4.48554	0.568525	15.1275	0.639186	11.0932	0.628494	8.68855	0.925953	11.7865	0.644811	8.82279	0.12697	4.49592
Pavir.2KG514800.1	4.63191	14.4508	3.74992	18.1136	2.4326	15.6398	2.52965	16.9879	2.77157	13.918	6.03841	15.5693	1.62991	14.4933	1.02418	16.1311	1.71682	13.8381	1.13138	15.3071	3.36128	16.1157	2.26595	7.62513
Pavir.2KG514805.1	0	0	0	0	0	0	0	0	0	0	0	0	0	0	0	0	0	0	0	0	0	0	0	0
Pavir.2KG514805.2	0	0	0	0	0	0.0189233	0	0	0	0	0	0	0	0	0	0	0	0	0	0	0.0188408	0	0	0.0250455
Pavir.2KG514900.2	0	0.57843	0	0.236556	0	0.958246	0	1.57829	0	0	0	0.489917	0	0.382673	0.300088	0.366476	0	0.746189	0.0287166	0.680602	0	0.125567	0.0589693	0
Pavir.2KG514905.1	0	0.986269	0	0.694053	0	1.06891	0.0526425	1.98499	0	2.76179	0.0477177	4.05106	0.068487	0.527674	0.0185379	0.583156	0	0.189437	0.0240312	0.422512	0.229515	0.921838	0	0.323227
Pavir.2KG514910.1	0	0	0	0	0	0	0.129791	0	0.0517978	0	0	0	0.127968	0.0119289	0	0	0	0.0307952	0	0	0.0559655	0.119199	0.110186	0.0371604
Pavir.2KG514910.2	0	0	0	0	0	0	0	0	0	0	0	0	0	0	0	0	0	0	0	0	0	0	0	0
Pavir.2KG514910.3	0	0	0	0	0	0	0	0	0	0	0	0	0	0	0	0	0	0	0	0	0	0	0	0
Pavir.2KG515300.1	8.3172	39.7939	7.85093	92.145	2.3926	53.5022	5.17443	55.5852	5.01131	113.113	6.40305	18.1094	11.171	68.4882	5.35601	97.8381	11.4229	46.4742	8.61249	64.3462	5.66124	60.838	25.8969	40.4945
Pavir.2KG515400.1	0	0	0	0	0	0	0	0	0	0	0	0	0	0	0	0	0	0	0	0	0	0	0	0
Pavir.2KG515400.2	0	0	0	0	0	0	0	0	0	0	0	0	0	0	0	0	0	0	0	0	0	0	0	0
Pavir.2KG515400.3	0	0	0	0	0	0	0	0	0	0	0	0	0	0	0	0	0	0	0	0	0	0	0	0
Pavir.2KG515405.1	23.8159	16.07	24.05	14.1616	23.2695	11.8637	18.6804	9.14877	23.1966	14.0575	30.0711	14.4246	11.1898	18.3172	18.5164	17.1844	12.2516	21.2762	12.4072	15.6713	19.3974	16.023	13.293	16.2164
Pavir.2KG515600.1	0	0	0	0	0	0.0221046	0	0	0.064111	0	0	0.0810088	0	0	0	0	0	0	0	0	0	0.0357596	0	0.104049
Pavir.2KG515600.3	0	0.0535024	0.0792262	0	0.010301	0.135239	0.0687724	0.0324198	0.242941	0.0270859	0	0.0389871	0	0	0	0	0	0	0	0	0	0.0344201	0	0
Pavir.2KG515700.4	0	0	0	0	0	0	0	0	0	0	0	0	0	0	0	0	0	0	0	0	0	0	0	0
Pavir.2KG515700.5	0	0	0	0	0	0	0	0	0	0	0	0	0	0	0	0	0	0	0	0	0	0	0	0
Pavir.2KG515700.6	0	0	0	0	0	0	0	0	0	0	0	0	0	0	0	0	0	0	0	0	0	0	0	0
Pavir.2KG515800.1	10.515	21.442	8.42821	18.5235	8.07866	18.0912	7.08472	14.5924	8.34482	14.2138	10.0396	16.5853	11.2311	25.0594	15.9521	31.784	14.69	27.4487	15.0813	22.85	11.4958	34.9808	14.2315	17.2334
Pavir.2KG515900.2	0	0	0.134751	0	0.0113246	0	0	0	0	0	0	0.0420583	0.0220137	0	0	0	0.00719771	0	0.0495635	0.0107324	0.029402	0	0	0
Pavir.2KG516000.2	0	0	0	0	0	0	0	0	0	0	0	0	0	0	0	0	0	0	0	0	0	0	0	0
Pavir.2KG516100.1	0	0	0	0	0	0	0	0	0	0	0	0	0	0	0	0	0	0	0	0	0	0	0	0
Pavir.2KG516100.2	0	0	0	0	0	0	0	0	0	0	0	0	0	0	0	0	0	0	0	0	0	0	0	0
Pavir.2KG516200.1	0	0	0	0.0415055	0	0	0	0.0307515	0	0	0	0	0.650158	3.41372	1.39406	2.53824	1.78356	1.73916	2.30961	2.59464	1.26325	1.36415	0.713683	1.20745
Pavir.2KG516205.1	0.485031	0.0736291	0	0.327091	0	0	0.362241	0	0.0435032	0.0867417	0	0.763366	0.167236	0.734396	0.139715	0.58964	0.0658559	1.31319	0.839748	0.690812	1.20615	0.636702	1.55896	1.04535
Pavir.2KG516210.1	0.145698	7.9969	0.450027	10.9632	0.0142103	13.7015	0	11.4898	0.0944862	19.4848	6.27641	27.0544	0.171006	3.66942	0.533552	8.15352	0.102737	8.31594	0.127842	5.10772	0.959039	5.55651	29.2392	25.9454
Pavir.2KG516400.1	2.79418	2.24078	1.97919	1.6558	1.8308	1.93607	3.37215	3.25101	2.41207	3.168	2.52451	3.32164	1.19491	1.87682	0.988241	1.5411	1.08027	1.95145	1.47201	1.12151	1.84598	2.23754	0.955682	0.939501
Pavir.2KG516405.1	0.792754	2.78716	3.15183	5.02394	2.72282	3.95662	1.14898	1.50001	0.982469	1.44721	1.8446	4.19556	1.27221	1.25499	0.603553	2.84832	0.568587	1.69513	2.76143	1.60308	1.6776	2.36372	1.44018	0.967579
Pavir.2KG516600.1	0	0	0	0	0	0	0	0	0	0	0	0	0	0	0	0	0	0	0	0	0	0	0	0
Pavir.2KG516600.2	0	0	0	0	0	0	0	0	0	0	0	0	0	0	0	0	0	0	0	0	0	0	0	0
Pavir.2KG516600.3	0	0	0	0	0	0	0	0	0	0	0	0	0	0	0	0	0	0	0	0	0	0	0	0
Pavir.2KG516800.1	20.7022	11.9415	4.51441	9.50353	13.8306	12.5894	6.10412	10.6398	5.25928	8.03424	3.96847	8.46749	5.34837	11.3989	7.59159	10.6876	8.10024	7.76862	5.63259	7.98952	4.33363	7.59832	9.04753	19.1895
Pavir.2KG516805.1	0	0	0	0	0	0	0	0	0	0	0	0	0	0	0	0.252116	0	0	0	0.114655	0	0	0	0
Pavir.2KG516900.2	0.28138	0.592148	0.0715325	0.406986	0.0311503	0.508044	0.0071165	0.375043	0.133893	0.219242	0.449483	0.308293	0	0.717955	0	0.632199	0.125504	0.406627	0.00888237	0.336141	0.0986878	0.788038	0	0.512824
Pavir.2KG516900.3	0.129601	1.56441	0.0371973	0.906785	0.312029	0.846943	0.424607	1.26567	0	1.07184	0.298316	1.78189	0.0137762	1.34509	0.0438644	1.63122	0	0.967094	0.0796968	1.30453	0	1.49436	0	1.38172
Pavir.2KG517000.1	22.6955	93.1808	27.8896	65.4723	32.0174	67.4152	19.271	56.6538	25.3091	58.7697	27.6535	57.7683	19.4129	47.9817	29.5841	42.3579	26.696	47.5084	20.1581	42.2363	22.1365	41.5845	34.298	49.8027
Pavir.2KG517100.1	2.42438	0.129174	2.26613	0.0507344	1.54973	0.264877	1.37561	0.657068	3.3957	0.445904	1.70434	0.760433	2.77646	0.538091	3.16828	1.518	2.69587	1.00907	1.72939	0.297292	2.45442	1.42321	0.548595	1.19019
Pavir.2KG517105.1	0	0	0	0	0	0	0	0	0	0	0	0	0	0	0	0	0	0	0	0	0	0	0	0
Pavir.2KG517105.2	0	0	0	0	0	0	0	0	0	0	0	0	0	0	0	0	0	0	0	0	0	0	0	0
Pavir.2KG517105.3	0	0	0	0	0	0	0	0	0	0	0	0	0	0	0	0	0	0	0	0	0	0	0	0
Pavir.2KG517105.4	0	0	0	0	0	0	0	0	0	0	0	0	0	0	0	0	0	0	0	0	0	0	0	0
Pavir.2KG517105.5	0	0	0	0	0	0	0	0	0	0	0	0	0	0	0	0	0	0	0	0	0	0	0	0
Pavir.2KG517105.6	0	0	0	0	0	0	0	0	0	0	0	0	0	0	0	0	0	0	0	0	0	0	0	0
Pavir.2KG517110.1	0.551569	1.53633	1.00635	1.35193	1.27688	0.924561	0.444908	0.912407	0.809205	0.958171	0.888825	1.03725	1.29712	0.75226	0.882389	0.797937	0.976941	0.796574	0.577618	0.546931	1.22724	0.689321	0.315834	0.491551
Pavir.2KG517115.1	10.9095	102.337	5.11771	83.2799	8.25293	93.6654	7.80428	134.87	4.04577	128.097	16.5948	110.485	2.42532	59.6106	1.48485	38.0068	0.849228	100.708	4.34742	76.8542	1.04076	75.3691	7.10885	65.4266
Pavir.2KG517300.2	0	0	0	0	0	0	0	0	0	0	0	0	0	0	0	0	0	0	0	0	0	0	0	0
Pavir.2KG518500.1	2.38062	22.639	4.26738	22.0242	2.11521	25.9049	1.1451	30.0185	2.59784	31.9276	8.48036	23.4477	9.4326	41.3398	5.53811	38.4182	4.28318	38.4057	15.0759	40.0688	5.91786	39.7975	15.7793	25.5249
Pavir.2KG518505.1	0	0	0	0	0	0.118662	0	0	0	0	0	0	0	0.00993465	0	0.12869	0	0	0	0	0	0	0	0
Pavir.2KG518510.1	0	0	0	0	0	0	0	0	0	0	0	0	0	0	0	0	0	0	0	0	0	0	0	0
Pavir.2KG518510.2	0	0	0	0	0	0	0	0	0	0	0	0	0	0	0	0	0	0	0	0	0	0	0	0
Pavir.2KG518510.3	0	0	0	0	0	0	0	0	0	0	0	0	0	0	0	0	0	0	0	0	0	0	0	0
Pavir.2KG519000.2	0	0	0	0	0	0	0	0	0	0	0	0	0	0	0	0	0	0	0	0	0	0	0	0
Pavir.2KG519000.3	0	0	0	0	0	0	0	0	0	0	0	0	0	0	0	0	0	0	0	0	0	0	0	0
Pavir.2KG519000.4	0	0	0.0122504	0	0	0	0	0	0	0	0	0	0	0	0	0	0	0	0	0	0	0	0	0
Pavir.2KG519005.1	2.01819	9.08635	2.54993	8.08183	1.67715	11.0745	1.48871	10.9998	2.63452	11.9884	3.31481	10.1752	1.59387	9.20216	1.75369	13.6686	2.25848	8.45803	1.68891	10.4261	3.00044	12.1824	2.93633	4.02541
Pavir.2KG519100.2	9.98021	13.3225	11.692	10.4173	12.4248	8.12968	7.00054	8.64199	12.8309	7.17179	8.83942	8.7978	0	0	0	0	0	0.0775206	0	0	0	0	0	0
Pavir.2KG519300.1	0.244646	0.376391	0.111318	0.117118	0.147316	0.0820266	0	0	0.210159	0.133201	0.0406692	0	0	0	0	0	0	0	0	0	0	0	0	0
Pavir.2KG519400.1	1.50747	2.72408	4.82363	3.37745	4.57165	2.88278	2.23405	1.76481	3.89755	2.14672	4.20504	3.37177	0	0	0	0	0.00979846	0	0	0	0	0	0	0
Pavir.2KG519600.1	0	0	0	0	0	0.0298569	0	0.0307912	0	0	0	0.56405	0	0	0	0	0	0	0	0	0	0	0	0
Pavir.2KG519800.3	0.12476	1.59898	0	1.73343	0.112464	2.53137	0.254703	3.28434	0.0914446	3.83044	0.658732	3.1974	0.227415	4.6906	0.597164	2.64675	0.0431217	3.3233	0.254757	3.5196	0.311202	4.25797	0.991647	1.10506
Pavir.2KG520000.1	0.319015	1.60998	0.56324	2.18115	1.88356	3.07759	0.610918	2.02784	1.14438	3.77569	2.23772	3.96496	0.229639	2.37575	0.276049	3.35966	0.238638	3.52656	0.414346	1.75118	1.07273	3.60295	0.930185	1.54752
Pavir.2KG520005.1	0	0	0	0	0	0	0	0	0	0	0	0.340351	0	0	0	0	0	0	0	0	0	0	0	0
Pavir.2KG520010.1	0.0533344	2.19938	0.823079	3.00679	0.450433	3.87435	0.264211	3.52467	0.245348	3.42065	0.516236	3.58407	0.315429	3.79237	0.995675	3.54905	0.458054	4.32358	0.0471837	3.8132	0.291605	3.92954	0.562724	2.09835
Pavir.2KG520200.1	0	0	0	0	0	0	0	0	0	0	0	0	0	0	0	0	0	0	0	0	0	0	0	0
Pavir.2KG520200.2	0	0	0	0	0	0	0	0	0	0	0	0	0	0	0	0	0	0	0	0	0	0	0	0
Pavir.2KG520200.3	0	0	0	0	0	0	0	0	0	0	0	0	0	0	0	0	0	0	0	0	0	0	0	0
Pavir.2KG520300.2	2.23739	3.21826	3.51348	4.47082	4.85854	5.42185	1.98948	4.27331	2.91189	4.98145	3.75027	4.46272	2.2071	4.63558	2.77775	5.84506	3.3117	5.69827	3.80967	6.18821	4.14346	6.8937	3.60128	4.14326
Pavir.2KG520400.1	4.06243	10.6419	6.7822	9.46699	5.42194	7.59669	4.92695	9.49802	6.19222	7.67635	6.53456	4.91983	8.5542	4.82304	7.93403	4.6908	7.35354	3.78966	8.68483	3.21655	6.96253	4.81859	2.79364	4.11741
Pavir.2KG520500.1	0.528097	0.456254	0.384158	1.14144	0.718181	2.33407	0.191224	1.87669	0.557581	1.68988	0.67318	4.39216	0.583171	2.38355	0.696146	2.02592	1.08366	2.5366	0.369598	3.88471	0.27653	2.32188	1.23134	2.96583
Pavir.2KG520600.1	7.04103	10.248	4.67922	10.282	2.10125	7.46783	5.08241	8.91706	1.72626	8.44456	5.90864	16.1363	5.22184	8.71482	6.70064	6.55613	4.41299	10.7955	6.43559	9.97552	4.76615	11.3035	3.58836	11.5505
Pavir.2KG520700.1	0.260559	0.0208378	0	0.290935	0	0.138373	0	0.198309	0	0	0	0.361149	0	0.260622	0	0.534353	0	0.201335	0	0.251859	0	0.47214	0	0.0271682
Pavir.2KG520800.1	0.977736	2.18923	1.0988	0.499012	0.213452	0.268754	0.730474	2.30083	0.460509	1.27232	0.47449	1.7108	0.196484	1.40437	0.625147	2.10721	3.47063	1.88317	1.84458	2.34184	1.49221	3.42126	3.05096	0.927085
Pavir.2KG520900.1	1.17656	7.7751	3.54432	7.25034	1.26346	5.23564	1.7069	8.84338	2.46279	15.6283	4.80384	7.62114	0.270701	10.6994	0	13.2275	0.112764	5.22317	0.258126	5.75643	0.929161	9.88206	2.70114	8.55733
Pavir.2KG521100.1	0.511564	11.5152	0.122218	3.72723	0.889202	4.88825	0.169413	3.40446	0.0219008	6.87372	0.908107	8.79595	0.357134	2.96068	0.48835	3.92554	0.406214	3.65862	0.643836	3.3082	0.114709	4.00354	0.359781	4.98852
Pavir.2KG521300.1	0	0.00682204	0	0.00973648	0.0197021	0.0124065	0.0196057	0.00637092	0.0647718	0	0	0	0	0	0	0.0121477	0	0	0.0150528	0.00634274	0	0.0271068	0	0
Pavir.2KG521300.2	0	0	0	0	0	0	0	0	0	0	0	0	0	0	0	0	0	0	0	0	0	0	0	0
Pavir.2KG521300.3	0	0	0	0	0	0	0	0	0	0	0	0	0	0	0	0	0	0	0	0	0	0	0	0
Pavir.2KG521400.1	11.6774	28.1781	13.2495	36.6557	16.865	44.2639	13.6003	39.3072	15.2623	44.7431	18.4828	47.1545	13.9943	49.6687	10.7716	53.1957	11.3531	49.0319	12.9369	52.0603	21.8323	49.9095	22.9913	43.4025
Pavir.2KG521700.1	0	4.01598	0.185289	3.95219	0.154298	3.07719	0.495957	3.48655	0.373768	4.42166	0.0339419	3.1617	1.56707	9.8819	1.15197	10.0471	6.14773	6.65841	3.74954	8.78661	1.10273	10.3773	2.6168	5.75844
Pavir.2KG521900.2	0	0.445039	0	0.632315	0	0.724779	0	0.304793	0	0	0	2.07202	0	1.5266	0.441801	1.05007	0	1.10723	0	0.958384	0.68599	0.373816	4.41669	9.43709
Pavir.2KG522000.1	0.0224067	0	0	0.790595	0	0.286426	0	0.325056	0	0	0	0.203669	0	0	0	0.0442397	0	0.135603	0	0.406998	0	0.712767	0	0.142509
Pavir.2KG522100.2	0	6.88945	0.041167	4.32485	0.0758273	7.67406	0.135636	8.94422	0.24198	10.4351	0.125642	4.60993	0.112591	11.5264	0.149281	7.69645	0	8.88421	0.0107098	13.9484	0.0142916	12.2121	0.0889818	3.45848
Pavir.2KG523100.2	0.622608	2.06609	2.09603	1.67133	2.39211	2.15677	0.486767	1.20287	0.886657	2.32422	0.734267	2.57941	3.03344	4.69137	2.31099	4.97806	3.00965	6.0136	2.20418	2.93738	4.19033	5.54931	3.85118	5.74214
Pavir.2KG523105.1	0	0.0476104	0	0.06795	0	0	0	0	0.140651	0.36458	0	0	0	0.0672455	0.319928	0	0	0	0	0.132796	0	0	0	0
Pavir.2KG523200.1	0.11299	0.0913657	0	0.101674	0.0384146	0.0912412	0	0	0	0	0	0	0	0.0352419	0	0.0447601	0	0.24499	0	0	0	0.101433	0.297238	0.0523556
Pavir.2KG523300.1	1118.9	2166.16	1509.63	2172.81	1595.37	1842.92	1009.42	1646.17	1373.35	1919.07	1946.53	1679.88	1863.07	1773.86	2033.06	1694.46	2784.47	1812.24	1828.81	1584.79	1812.23	1915.72	2986.06	2104.74
Pavir.2KG523500.1	0	0	0	0.0170344	0	0	0	0	0	0	0	0	0.564295	0.187326	0.821957	0.549581	1.05347	0.506472	1.52436	0.32385	1.06977	0.580916	0.537859	1.19851
Pavir.2KG523600.1	15.5424	47.6096	14.1383	46.1706	13.5515	38.3382	10.736	32.4634	14.4306	32.3984	16.2236	35.1866	8.92687	21.2357	14.5769	32.756	10.4614	20.8472	14.0465	28.17	8.7618	26.1637	10.4358	22.9773
Pavir.2KG523700.2	0	0	0	0	0	0	0	0	0	0	0	0	0	0	0	0	0	0.00562704	0	0	0	0	0	0
Pavir.2KG523700.3	0	0	0	0	0	0	0	0	0	0	0	0	0	0	0	0	0	0	0	0	0	0	0	0
Pavir.2KG523900.1	0	0	0	0	0	0	0	0	0	0	0	0	0	0	0	0	0	0	0	0	0	0	0	0
Pavir.2KG523900.2	0	0	0	0	0	0	0	0	0	0	0	0	0	0	0	0	0	0	0	0	0	0	0	0
Pavir.2KG523900.3	0	0	0	0	0	0	0	0	0	0	0	0	0	0	0	0	0	0	0	0	0	0	0	0
Pavir.2KG523900.4	0	0	0	0	0	0	0	0	0	0	0	0	0	0	0	0	0	0	0	0	0	0	0	0
Pavir.2KG523900.5	0	0	0	0	0	0	0	0	0	0	0	0	0	0	0	0	0	0	0	0	0	0	0	0
Pavir.2KG523900.6	0	0	0	0	0	0	0	0	0	0	0	0	0	0	0	0	0	0	0	0	0	0	0	0
Pavir.2KG523900.7	0	0	0	0	0	0	0	0	0	0	0	0	0	0	0	0	0	0	0	0	0	0	0	0
Pavir.2KG523900.8	0	0	0	0	0	0	0	0	0	0	0	0	0	0	0	0.210436	0	0	0	0	0	0	0	0
Pavir.2KG524100.1	0	0.02884	0	0	0	0	0	0	0.016632	0	0.0595488	0	0	0.0425331	0	0.0247253	0	0.0816217	0	0	0	0	0.109462	0
Pavir.2KG524100.2	0.091713	0	0.33994	0	0.548046	0.284377	0.121749	0.0296253	0.521084	0.372318	0.0378923	0.082394	0.115022	0.13535	0.57364	0.133031	0.0125294	0.0438224	0.0826994	0.0433232	0.3961	0.301492	0	0
Pavir.2KG524100.3	0	0.0436505	0.459444	0	0.0630315	0.13019	0	0	0	0.276229	0	0	0	0.317303	0	0.142299	0	0.130725	0.182213	0	0.31628	0	0	0.0875462
Pavir.2KG524105.1	0	0	0	0	0.038248	0	0	0	0	0	0	0	0.0497655	0.02657	0	0	0	0.0999515	0.026062	0.0126881	0	0.105246	0	0
Pavir.2KG524200.2	0	0	0	0	0	0	0	0	0	0	0	0	0	0	0	0	0	0	0	0	0	0	0	0
Pavir.2KG524300.1	3.65896	2.32487	2.16574	2.36996	3.94616	3.36147	2.87443	3.38458	2.77814	3.70843	3.11704	2.83493	3.91013	7.08822	2.83733	8.46068	2.75724	7.07099	3.74259	6.70649	5.75393	6.33029	4.23825	5.42088
Pavir.2KG524305.1	0	0	0	0	0.0181472	0	0	0	0	0	0	0	0	0	0	0	0	0	0	0	0	0	0	0
Pavir.2KG524310.1	0	0	0	0	0	0.122944	0	0	0	0.0741873	0	0	0	0.0192105	0	0	0	0	0	0	0	0	0	0
Pavir.2KG524500.1	0	0	0	0	0	0	0	0	0	0	0	0	0	0	0	0	0	0	0	0	0	0	0	0
Pavir.2KG524500.2	0	0	0	0	0	0	0	0	0	0	0	0	0	0	0	0	0	0	0	0	0	0	0	0
Pavir.2KG524500.4	0	0	0	0	0	0	0	0	0	0	0	0	0	0	0	0	0	0	0	0	0	0	0	0
Pavir.2KG524500.6	0	0	0	0.0137819	0	0	0	0	0	0	0	0	0	0	0	0	0	0.0279907	0	0	0.0648181	0	0	0
Pavir.2KG524500.7	0	0	0	0	0	0	0	0	0	0	0	0	0	0	0	0	0	0	0	0	0	0	0	0
Pavir.2KG524600.1	26.6935	263.791	42.1152	231.56	58.3065	244.284	18.9911	184.501	42.3667	234.049	48.5465	194.944	34.618	154.959	73.8351	113.819	94.5315	158.76	37.93	136.846	55.0517	121.337	102.094	165.545
Pavir.2KG524700.1	2.24491	4.95049	1.06929	1.9518	1.48082	3.12655	1.45337	3.03493	2.82213	3.4613	2.89693	3.14306	1.37695	2.80545	2.15619	1.93608	2.0767	2.23338	0.546422	3.59978	1.71638	2.68217	0.997765	1.145
Pavir.2KG524800.1	0	0	0	0	0	0.0289177	0	0	0	0	0	0	0	0	0	0	0	0	0	0	0	0	0	0
Pavir.2KG524800.2	0.176574	0.635128	0.682277	0.903402	0.788444	1.55911	0.405254	0.373647	0.266308	0.537616	0.99404	0.641235	0.1841	0.681717	0	0.414799	0.113922	1.00839	0.255829	0.620342	0.309141	0.738067	0.296074	0.688625
Pavir.2KG524800.3	0	0	0	0	0	0	0	0	0	0	0	0	0	0	0	0	0	0	0	0	0	0	0	0
Pavir.2KG524800.4	0	0	0	0	0	0	0	0	0	0	0	0	0	0	0	0	0	0	0	0	0	0	0	0
Pavir.2KG524900.1	0	0	0	0	0.00965951	0.00895302	0	0	0	0.0695977	0	0	0	0	0	0.0419373	0	0	0	0.00915436	0	0	0	0
Pavir.2KG524900.2	0	0.0296808	0	0.0128449	0.133094	0.0534631	0.137829	0.0707874	0.0350734	0.162783	0	0.20125	0	0.143772	0	0.32202	0	0.229234	0	0.219059	0.0518547	0.261876	0	0.127864
Pavir.2KG524900.3	0	0	0	0	0	0	0	0	0	0	0	0	0	0	0	0	0	0	0	0	0	0	0	0
Pavir.2KG524905.1	0	1.66552	0	0	0	0.213753	0	0.36763	0.0677841	0	0.505643	0	0	0	0	0.0653502	0.262823	0.0325595	0	0	0	0	0	0
Pavir.2KG525000.1	5.65048	6.68306	6.76313	9.75134	5.43525	9.36203	7.43663	10.2334	7.32754	13.5212	2.44718	9.79071	3.4852	8.74018	1.51571	11.1615	1.53857	9.70321	3.63313	9.49792	7.81664	11.0407	5.83043	8.69154
Pavir.2KG526500.1	0	0	0	0	0	0	0	0	0	0	0	0	0	0	0	0	0	0	0	0	0	0	0	0
Pavir.2KG526500.2	0	0	0	0	0	0	0	0	0	0	0	0	0	0	0	0	0	0	0	0	0	0	0	0
Pavir.2KG526500.3	0	0	0	0	0	0	0	0	0	0	0	0	0	0	0	0	0	0	0	0	0	0	0	0
Pavir.2KG526500.4	0	0	0	0	0	0	0	0	0	0	0	0	0	0	0	0	0	0	0	0	0	0	0	0
Pavir.2KG526500.5	0	0	0.0158392	0	0.0370975	0	0	0	0.061522	0	0.162973	0	0	0	0	0	0	0	0	0	0	0	0	0
Pavir.2KG526600.1	0	0	0	0	0	0	0	0	0	0	0	0	0	0	0	0	0	0	0	0	0	0	0	0
Pavir.2KG526600.4	0	0	0	0	0	0	0	0	0	0	0	0	0	0	0	0	0	0	0	0	0	0	0	0
Pavir.2KG526600.5	0	0	0	0	0	0	0	0	0	0	0	0	0	0	0	0	0	0	0	0	0	0	0	0
Pavir.2KG526600.6	0	0	0	0	0	0	0	0	0	0	0	0	0	0	0	0	0	0	0	0	0	0	0	0
Pavir.2KG526900.1	0	0.0719766	0.0657905	0.085843	0	0.0919663	0.0265826	0.144327	0	0.0566873	0	0	0.00556551	0.209921	0	0.253494	0	0.101167	0	0.129974	0	0.0701801	0	0.0881551
Pavir.2KG526900.2	0	0	0	0	0	0	0	0	0	0	0	0	0	0	0	0	0	0	0	0	0	0	0	0
Pavir.2KG528000.1	0.341793	0.212636	0.108265	0.195687	0	0	0.168135	0.151548	0.191902	0.077211	0.0393963	0	0	0	0	0	0	0	0	0.146504	0.0139111	0.131715	0	0
Pavir.2KG528005.1	0	0	0	0	0	0	0	0	0	0	0	0	0	0	0	0	0	0	0	0	0	0	0	0
Pavir.2KG528010.1	0	11.5103	0.0191286	9.26086	0	18.5265	0	21.2497	0.026937	18.5491	0.0666814	16.0655	0.0960731	18.425	0.161339	28.4303	0.33201	25.0838	0.441669	24.117	0.258356	17.9859	0.0948	12.5316
Pavir.2KG528100.1	2.10687	5.8178	2.63832	9.5415	2.23055	10.7376	1.34885	12.026	1.55035	24.4124	5.41633	17.6238	1.35754	4.0315	0.770567	5.39115	0.442738	3.38222	1.53983	4.93002	0.991777	4.54728	4.16387	3.36013
Pavir.2KG528200.1	0.728511	3.5659	0.101845	2.88202	0.148435	5.19075	0.0749159	4.44776	0.590914	5.6019	0.138561	4.61216	0.301192	5.06688	0.255634	4.47752	0.0624595	4.60244	0.252982	5.75349	0.343748	5.00824	0.191569	2.13704
Pavir.2KG528300.1	3.71426	14.6783	3.42826	14.2835	4.01641	12.9643	3.02181	14.5399	3.32146	10.7793	4.07765	13.4243	4.54108	11.5856	8.05295	9.91857	5.16973	11.2957	5.15328	11.6284	6.40613	7.67093	8.73836	9.72087
Pavir.2KG528500.1	0.138862	0.162604	0.270665	0.0321263	0.228571	0	0.479902	0.129656	0.195436	0	0	0	1.32106	0.0880546	3.60388	0.298006	3.24169	0.164511	6.51673	0	6.73406	0.066307	0	0
Pavir.2KG528600.1	1.79648	6.05212	6.04001	8.28343	6.64517	10.0986	4.77701	9.07193	5.33497	11.7365	8.55055	7.70413	4.05093	9.59742	2.00523	10.6107	3.31779	12.0953	4.3098	7.78339	9.44444	9.44632	8.59952	9.05244
Pavir.2KG528700.1	0	0.765888	0.0495675	1.19293	0.109061	1.46928	0.321807	1.13026	0	0.19677	0.0408598	0.646792	0.794281	0.131444	0.384502	0.0836824	4.14529	0	5.3275	0	0.3643	0.0607148	0	0
Pavir.2KG528800.2	0	0	0	0	0	0	0	0	0	0	0	0	0	0	0	0	0	0	0	0	0	0	0	0
Pavir.2KG528800.3	0	0	0	0	0	0	0	0	0	0	0	0	0	0	0	0	0	0	0	0	0	0	0	0
Pavir.2KG528800.4	0	0	0	0	0	0	0	0	0	0	0	0	0	0	0	0	0	0	0	0	0	0	0	0
Pavir.2KG529000.1	0	1.5539	0	5.46303	0	4.81069	0.514354	1.82331	0.672808	1.04412	0	0	0.100867	0	0	0.0784202	0	0	0.484691	0	0.0898138	0	0	0
Pavir.2KG529100.1	10.3861	1.06675	11.4782	1.70549	9.70893	1.33094	9.12974	1.74901	8.21514	0.552717	12.0463	1.99084	8.23702	0.0887063	18.5864	0.370219	23.1661	0.43992	20.8778	0.511103	14.3294	0.106536	2.43306	0.304327
Pavir.2KG529200.1	106.77	216.343	92.9663	244.997	111.393	226.071	89.0079	183.652	80.5867	191.547	91.7842	116.304	35.422	64.8509	47.4847	65.2218	59.7691	63.2462	34.0307	64.0841	33.136	61.8339	28.5353	40.0994
Pavir.2KG529300.1	1.20057	1.23606	1.4446	2.09928	3.25238	3.43267	2.20731	2.98661	2.45419	3.52754	1.94806	2.64457	4.25345	3.69489	4.03716	4.55696	4.45857	5.09083	3.76857	4.43882	6.17611	4.70934	6.72712	5.30521
Pavir.2KG529400.1	69.4651	211.84	154.788	259.176	183.123	252.654	87.8057	203.553	159.296	247.347	262.57	231.426	82.5408	174.288	106.694	170.055	193.138	213.527	76.9476	205.614	141.359	210.033	295.296	261.181
Pavir.2KG529500.2	0.672125	2.45952	0.46536	1.55094	0.747953	1.33491	1.07411	1.75936	0.564998	0.858882	1.41173	0.805681	1.01797	1.74632	1.59228	1.10983	2.12154	2.64574	4.08036	2.46421	3.03407	1.7695	4.99984	1.49552
Pavir.2KG529500.3	0	0	0	0	0	0	0	0	0	0	0	0	0	0	0	0	0	0	0	0	0	0	0	0
Pavir.2KG529600.1	1.86217	1.27061	0.938304	3.60482	1.49041	5.39169	0.187051	2.29398	1.88312	4.07325	0.408745	2.58925	0.374547	1.29809	0	0.509146	0.17706	1.21805	1.14311	0.68419	0.442924	0.442047	0	1.06919
Pavir.2KG529700.1	12.8542	23.6375	21.6162	20.2593	15.5834	22.7165	15.8171	26.221	21.8624	23.0558	18.4892	27.722	15.6507	27.6883	34.0015	23.8804	24.5618	25.8275	23.8709	28.1093	18.4348	22.0449	22.2192	27.2331
Pavir.2KG529800.1	0	0	0	0	0	0	0	0	0	0	0	0	0	0	0	0	0	0	0	0	0	0	0	0
Pavir.2KG529800.3	0.0566747	0.0625134	0.182436	0.0202903	0.107325	0.0297483	0.187153	0.0768362	0	0	0	0.0569418	0.15597	0	0.289549	0.030777	0.0419352	0.105702	0.0326192	0	0.351284	0.154967	0.101687	0.114729
Pavir.2KG529900.11	0.0655844	0.0243708	0.182886	0	0.125917	0.0221602	0	0.063173	0.0816281	0	0.035711	0.533645	0	0	0	0	0	0	0	0	0	0	0	0
Pavir.2KG529900.14	0	0.166761	0	0.0938105	0.0107474	0	0.145249	0.0613835	0	0	0.0749122	0.224929	0.0607933	0.814876	0.116584	0.393996	0.0391938	0.321516	0.252823	0.516774	0.185147	0.298449	0.0620466	0.824607
Pavir.2KG529900.2	0	0	0	0	0	0	0	0	0	0	0	0	0	0	0	0	0	0	0	0	0	0	0	0
Pavir.2KG530000.1	28.1416	13.7819	33.8509	15.1562	27.8529	12.6222	17.8259	12.8998	32.823	15.9795	37.1692	13.9352	28.51	15.147	22.5054	15.7103	31.6188	15.2693	24.5341	13.5001	41.8894	18.2107	46.2118	15.0786
Pavir.2KG530100.1	1145.37	15.9241	1102.36	12.133	1234.28	9.87374	1505.87	10.165	1066.1	10.4124	1051.17	8.90994	926.12	5.83134	801.948	8.70384	1026.77	5.2059	943.401	4.19056	846.386	7.27946	628.066	9.03082
Pavir.2KG530200.1	34.3875	39.827	33.586	36.8846	45.2348	38.4093	25.8941	35.8243	31.5577	39.6729	55.5335	41.6344	63.053	57.7182	55.6195	64.5598	56.7168	64.0744	62.7673	52.8102	42.6415	60.2252	74.6438	87.873
Pavir.2KG530300.2	0	0	0	0	0	0	0	0	0	0	0	0	0	0	0	0	0	0	0	0	0	0	0	0
Pavir.2KG530300.3	0	0.428276	0.0714116	0.996666	0.248789	0.475821	0	0.468359	0.0202796	0.61252	0	0.513663	0	0	0	0.0205529	0	0.048227	0.0856501	0	0	0	0	0
Pavir.2KG530400.1	0	0.462586	0	0.576347	0	0.224706	0	0.705016	0	0.664352	0.0896095	0.781433	0	0.133056	0	0.240888	0.0443622	0.019395	0.0136798	0.322747	0	0.434904	0.147912	0.821739
Pavir.2KG530500.1	0	0	0	0	0	0	0	0	0	0	0	0	0	0	0	0	0	0	0	0	0	0	0	0
Pavir.2KG530500.4	0	0	0	0	0	0	0	0	0	0	0	0	0	0	0	0	0	0	0	0	0	0	0	0
Pavir.2KG530500.5	0	0	0	0	0	0	0	0	0	0	0	0	0	0	0	0	0	0	0	0	0	0	0	0
Pavir.2KG530700.1	73.1227	6.10573	67.9208	5.03222	70.6385	2.13794	64.2161	2.65282	70.7482	1.09924	55.8617	1.63446	94.085	3.72171	87.644	3.96417	93.8214	3.13107	76.9585	1.93163	70.8447	5.42863	53.5226	2.64254
Pavir.2KG530800.1	0	1.19329	0	1.51218	0	3.37111	0	3.67954	0.0560569	2.1279	0	1.22092	0	0.520534	0	0.460371	0	0.81618	0	0.670071	0	0.660011	0	0.0770963
Pavir.2KG530800.2	0	0.699778	0	1.35292	0	0.707128	0	1.07385	0	0.565168	0	0.093798	0	0.760913	0	0.697821	0	0.711665	0	0.503457	0	1.10986	0	0.203281
Pavir.2KG530900.2	2.32874	1.67121	2.11892	1.45039	4.16095	1.95307	0.759471	1.88486	1.44601	1.99124	2.33983	2.31081	1.57517	1.16127	1.2144	0.770358	0.43731	1.37028	1.53914	1.48949	0.711628	0.920848	1.84828	0.215258
Pavir.2KG531000.1	0.222795	0	0	0	0	0	0	0	0	0	0	0	0	0	0	0	0	0	0	0	0	0	0	0
Pavir.2KG531100.1	15.3002	9.20992	14.8088	5.23893	11.0319	6.26916	9.36289	8.34438	13.7748	6.1952	34.3814	6.10652	14.605	8.27684	16.4469	9.51934	16.5545	7.09631	13.2557	6.75237	14.6965	6.9712	17.3625	6.74261
Pavir.2KG531300.1	0	0	0	0	0	0	0	0	0	0	0	0	0	0	0	0	0	0	0	0	0	0	0	0
Pavir.2KG531300.2	0	0	0	0	0	0	0	0	0	0	0	0	0	0	0	0	0	0	0	0	0	0	0	0
Pavir.2KG531300.3	0	0	0	0	0	0	0	0	0	0	0	0	0	0	0	0	0	0	0	0	0	0	0	0
Pavir.2KG531400.1	1.82982	2.99651	0.926285	6.71065	0.151532	13.2907	1.5599	17.4364	0.844583	14.3526	1.11075	47.7005	0.258857	6.20719	0.395621	4.71268	0.285769	3.72731	1.6165	12.2391	0.456631	7.15452	5.86486	4.56051
Pavir.2KG531500.1	0	0	0	0	0	0	0	0	0	0	0	0	0	0	0	0	0	0	0	0	0	0	0	0
Pavir.2KG531700.2	4.01804	27.0191	14.6671	47.3887	14.7887	16.7295	8.17394	26.518	16.6646	32.1427	13.4078	16.2278	6.20491	13.7837	9.368	12.7466	12.1125	8.6995	8.88012	22.6841	9.22716	13.8897	5.75886	6.37232
Pavir.2KG531800.1	0	8.35806	0.453421	12.397	0	4.92081	0	9.22648	0	9.98003	0	6.4797	0.0903033	20.3451	0	18.1701	0	10.924	0.107131	23.2125	0.0942948	26.4649	0.175995	2.9243
Pavir.2KG531900.1	0	0	0	0	0.102944	0	0.0584963	0	0.18572	0	0	0.120298	0.10338	0	0	0	0	0.0387333	0.0974607	0	0	0	0	0
Pavir.2KG531900.2	0	0	0	0	0	0	0	0	0	0	0	0	0	0	0	0	0	0	0	0	0	0	0	0
Pavir.2KG532000.1	0.768053	132.854	0	58.3617	0.142145	119.938	0.500408	63.2819	0.0254908	7.53111	0	1.07864	1.54167	30.4188	0	12.8461	2.11164	8.96953	1.4584	20.28	0.0348369	0.513096	0	3.32219
Pavir.2KG532100.2	62.4805	184.541	107.167	185.322	96.6999	123.364	59.166	118.615	97.8131	130.954	103.62	118.397	69.3873	87.7855	74.5692	105.516	87.0386	78.6668	57.9382	82.0366	81.0315	99.8485	103.732	113.194
Pavir.2KG532200.2	0.691033	0.899517	2.07141	1.41203	1.45517	1.66108	0.71056	1.1319	1.45345	1.25241	1.5459	2.30616	1.17796	1.07602	0.882614	2.02573	0.821657	1.07646	0.779123	1.0932	1.82044	1.59026	1.35241	1.24256
Pavir.2KG532300.1	0	0	0	0.0303147	0	0.0348207	0	0	0	0	0	0	0	0	0	0	0	0	0	0.0651271	0	0.15642	0	0
Pavir.2KG532300.2	0	0	0	0	0	0	0	0	0	0	0	0	0	0	0	0	0	0	0	0	0	0	0	0
Pavir.2KG532300.3	0	0	0	0	0	0	0	0	0	0	0	0	0	0	0	0	0	0	0	0	0	0	0	0
Pavir.2KG532400.1	0.840693	1.43121	0.434935	1.34845	0.296124	2.30952	0.165379	1.52142	0.380976	1.34488	0.570177	3.12753	0.510647	2.46038	0.550019	1.61138	0.890068	2.1941	0.584154	1.62303	0.263513	1.63076	0.125184	2.44355
Pavir.2KG532700.2	0	0	0.428319	0	0.0326199	0	0.134221	0	0.137565	0.21483	0.0840202	0	0.0856854	0.176288	0.0900174	0.128496	0	0.141193	0	0.0397979	0.0431538	0.255359	0	0.0418524
Pavir.2KG532730.1	0	0	0	0	0	0	0.080666	0.0527655	0	0	0	0	0	0	0	0	0	0	0.013763	0	0	0	0	0
Pavir.2KG532730.2	0	0	0	0	0	0	0	0	0	0	0	0	0	0	0	0	0	0	0	0	0	0	0	0
Pavir.2KG532760.1	0	0.139664	0	0.520235	0	1.77848	0	1.75378	0	1.74231	0	2.02616	0	2.97127	0	1.35512	0	1.65082	0.0160317	3.80652	0	2.92382	0	1.73488
Pavir.2KG532866.1	0	0	0	0	0	0	0	0	0	0	0	0	0	0.0410878	0	0.0973213	0	0	0	0	0	0	0	0
Pavir.2KG532900.2	6.9407	4.48502	8.14366	4.98451	15.3681	3.99798	8.28561	3.59126	8.65755	2.83999	11.6529	2.47907	5.80704	5.54598	8.83818	6.3049	5.63651	6.67153	5.13192	6.6468	7.24548	6.20599	8.94591	5.11119
Pavir.2KG532930.1	0.187442	0.950367	0.901313	1.39172	6.80588	1.63611	3.08493	1.35256	1.50178	0.574396	1.71146	0.251121	5.87836	9.89933	8.56597	3.32352	14.6305	5.82025	8.38452	6.84897	9.95645	5.08262	18.6113	11.3898
Pavir.2KG533200.1	0	46.5081	0.0723847	32.3235	0.0319705	73.6661	0.187149	88.0601	0.283396	66.5629	0.016822	62.701	0.252169	81.2584	0.160778	52.1913	0	98.3746	0.0155505	132.719	0.0644999	58.1915	0.230494	22.9484
Pavir.2KG533230.1	0	0.393862	0	0.272804	0	0.431555	0	0.882248	0	0.800324	0	0.370773	0.152265	1.17931	0	0.662298	0	0.919087	0	3.19835	0	1.25192	0	1.55031
Pavir.2KG533300.1	0	0	0	0.127618	0	0.32182	0	0.362747	0	0	0	0	0	0.0875667	0	0.0554268	0	0	0	0.0231715	0	0	0	0
Pavir.2KG533300.2	0	0	0	0	0	0	0	0	0	0	0	0	0	0	0	0	0	0	0	0	0	0	0	0
Pavir.2KG533366.1	0	0	0	0	0	0	0	0	0	0	0	0	0	0	0	0	0	0	0	0	0	0	0	0
Pavir.2KG533500.1	0	1.36455	0.0103173	0.597957	0	2.84737	0	3.54009	0	6.45776	0	3.96907	0	4.95692	0	4.53978	0	7.51699	0	7.35292	0	7.01156	0	3.2923
Pavir.2KG533600.1	0	1.30759	0	0.189994	0	2.03739	0	1.0045	0	6.16549	0	0.583096	0	0.497735	0.230075	0.198192	0	0.443316	0	0.68121	0	0.546385	0	0.189422
Pavir.2KG533700.1	0	0.688061	0	1.55319	0	2.40272	0	2.8251	0	3.03231	0	4.34848	0.0693769	2.57105	0	1.19479	0	3.38637	0	3.97183	0	3.32667	0	2.01632
Pavir.2KG533800.1	0	7.99101	0.0229202	9.46001	0.144778	45.4184	0	48.5121	0	65.4324	0	146.454	0.0728822	20.3227	0.0822382	18.9272	0	23.2186	0	37.342	0.0394244	63.4635	0.0175331	29.9793
Pavir.2KG533900.1	0.0586774	0	0	0	0	0	0	0	0	0	0	0	0	0	0	0	0	0	0	0	0	0.146068	0	0
Pavir.2KG534000.1	11.8606	41.0806	13.2355	32.1156	5.87508	32.8195	7.14368	31.3148	9.72088	36.1925	9.62049	80.0905	28.6827	32.1195	24.2034	37.9254	16.5095	27.3865	25.9987	31.9897	24.3932	55.8973	24.6851	181.948
Pavir.2KG534100.1	0	0.427703	0	0.560498	0	1.31636	0	1.2297	0	1.79007	0.0532276	1.26768	0.00680598	1.23892	0	1.15072	0	0.664081	0	1.53433	0.0281401	1.77981	0	0.57714
Pavir.2KG534200.1	1.20518	0.449191	0.609674	1.28973	0.836981	2.07473	0.868696	1.49578	1.04409	2.10811	1.14343	2.58562	2.79491	3.07068	2.07601	2.4832	3.75506	1.9538	3.14559	3.11818	2.88993	3.43838	4.68112	1.62336
Pavir.2KG534300.1	5.79663	21.7609	3.80333	18.1047	4.10408	24.7195	3.37075	25.5038	2.65068	21.9032	4.82606	30.5822	13.0866	44.2525	11.8768	24.5292	7.93032	35.4861	10.2803	43.0781	12.5076	38.0918	11.4253	25.9851
Pavir.2KG534500.1	66.2734	0.250524	53.8467	0	30.032	0	54.4748	0	71.0251	0.0839745	35.8262	0.194502	40.5648	0.0650306	62.7821	0.15288	40.6855	0.0550973	29.8187	0.543336	58.3802	0.16046	40.9757	0.193073
Pavir.2KG534500.6	68.7534	0.55776	83.0081	0.806301	56.357	0.665178	88.4521	1.04071	105.854	0.732143	88.7728	0.740816	67.9644	1.53906	38.7842	0.874723	43.3388	0.867302	48.4126	1.12995	121.139	0.654425	60.5665	0.644311
Pavir.2KG534530.1	3.28443	0.178143	3.47509	0.0923756	3.38411	0.896823	5.01379	0.650073	5.7254	0.477599	2.69069	0.993095	0.298458	3.71584	3.16587	3.98658	0.322392	1.67985	0.879469	2.45982	1.04738	5.27147	2.33524	2.65959
Pavir.2KG534600.1	0	0	0	0	0	0	0	0	0	0	0	0	0	0.0137115	0	0	0	0	0	0	0	0	0	0
Pavir.2KG534600.2	0	0	0	0	0	0	0	0	0	0	0	0	0	0	0	0	0	0	0	0	0	0	0	0
Pavir.2KG534600.3	0	0	0	0	0	0	0	0	0	0	0	0	0	0	0	0	0	0	0	0	0	0	0	0
Pavir.2KG534600.4	0.0318517	0	0.109263	0	0	0.0277812	0	0	0.0314754	0.129305	0	0	0.00525196	0.02507	0	0.0901019	0	0.0480904	0	0.048779	0	0.0528841	0	0
Pavir.2KG534900.1	8.55089	5.76031	20.527	9.66445	10.1465	14.8763	10.5948	14.2389	12.3832	17.7292	9.1515	14.2808	12.9435	10.9924	8.59383	14.3697	12.1776	8.58432	19.0934	11.5266	22.3835	10.658	12.4061	5.97953
Pavir.2KG534930.1	0.0584656	0.333483	0.289539	0.190392	0.109801	0.171415	0	0	0.121472	0	0	0.0989457	0.207758	0.27224	0	0.831493	0.343326	0.361046	0.0320647	0.424767	0.105179	0.361189	0.182997	0.0435729
Pavir.2KG534960.1	7.71074	8.35262	8.55545	18.0717	9.9514	15.6836	6.89446	17.6411	8.06172	15.9622	9.12314	16.0769	6.56208	13.2174	0	19.3392	7.07869	17.8176	4.03951	14.9187	11.8222	19.3661	9.01007	22.2258
Pavir.2KG535100.1	31.2581	510.001	12.7461	239.388	31.2575	167.481	21.3542	176.159	17.6717	191.444	44.4481	119.269	19.1881	103.791	22.2559	89.4186	27.2567	114.706	19.2817	64.889	14.663	78.7667	15.0872	60.1144
Pavir.2KG535130.1	0	0.0908142	0.0993344	0.235808	0	0.0412884	0	0	0.211569	0	0	0	0.0432965	0	0	0	0	0	0.0446776	0.0422169	0	0.120281	0	0
Pavir.2KG535200.2	0	0.0783588	0	0.488103	0.0754335	0	0	0.109766	0	0	0	0	0	8.29962	0	4.3237	0	6.23751	0	6.29149	0	6.80554	0	8.02911
Pavir.2KG535300.5	0.0209812	3.3618	0.386629	0.240368	0.596043	0.901863	0.380258	0.396146	0.136	0.0580329	0.799546	0.691909	0.101663	0.902657	0.102667	0.604395	0.139045	0.378637	0.137124	0.420537	0.239376	0.660319	0.0442067	1.19127
Pavir.2KG535330.1	0	0	0	0.169339	0	0	0	0	0	0	0.0268647	0.345842	0	0	0	0.27091	0	0.204148	0	0.0220629	0.14402	0.304875	0	0
Pavir.2KG535360.1	0.439731	2.08013	0	0	0.197675	0.426111	0	0.754441	0.0774675	0.340025	0	0	0	0.360591	0	0	0	0	0	0	0	0	0	0
Pavir.2KG535390.1	0	0	0	0	0	0	0	0	0	0	0	0	0	0	0	0	0	0	0	0	0	0	0	0
Pavir.2KG535400.1	0	0	0	0	0	0.037729	0	0	0.0298962	0	0	0	0	0	0	0	0	0	0	0	0	0	0	0
Pavir.2KG535400.2	0	0.0612872	0	0	0	0.0371451	0	0.0117606	0	0	0.123022	0	0	0	0	0.0232555	0.199825	0	0	0	0	0	0	0
Pavir.2KG535400.3	0	0	0	0	0	0	0	0	0	0	0	0	0	0	0	0	0	0	0	0	0	0	0	0
Pavir.2KG535400.4	0	0	0	0	0	0	0	0	0	0	0	0	0	0	0	0	0	0	0	0	0	0	0	0
Pavir.2KG535430.1	0	1.49475	0	0.348799	0	0	0	0.83927	0.234302	0.0946274	0	0.160581	0.444342	0.988771	0.214917	2.22053	0.0600739	0.482846	0.0660857	0.12011	0.788351	2.17291	0.364176	0.792984
Pavir.2KG535600.2	2.87444	6.85041	3.3601	7.29145	2.80404	7.63383	2.09621	9.9108	4.17476	12.1186	3.33685	7.27119	1.6328	6.76045	2.69505	6.0852	1.48115	7.95563	4.57782	5.77201	2.08879	7.70429	3.92175	5.66876
Pavir.2KG535630.1	5.00737	1.31491	2.42415	2.30995	2.53645	3.5722	4.40287	2.90722	2.72421	1.4488	4.69123	2.78294	1.61825	0.368316	0.191386	0.543786	1.63555	0.121814	1.13526	1.17235	2.01444	0.270282	0.904471	0.168571
Pavir.2KG535700.1	0	0	0	0	0	0	0	0	0	0	0	0	0	0	0	0	0	0	0	0	0	0	0	0
Pavir.2KG535800.1	52.5452	253.411	77.0154	185.21	42.8839	271.586	60.7693	261.911	76.0916	273.29	77.613	230.609	52.8571	203.123	84.0792	127.955	50.3901	213.348	48.5865	246.961	73.8861	238.939	91.9388	179.014
Pavir.2KG536066.1	0	0	0	0	0	0	0	0	0	0	0	0	0	0	0	0	0	0	0	0	0	0	0	0
Pavir.2KG536100.2	0	0	0	0	0	0	0	0	0	0	0	0	0	0	0	0	0	0	0	0	0	0	0	0
Pavir.2KG536130.1	0.133039	0.0641719	0	0.184387	0.187305	0.32947	0.140673	0.231401	0.101442	0.146012	0.2487	0.323592	0.145172	0.134193	0	0.405571	0.163792	0.214586	0.410452	0.134867	0.0578846	0.256789	0	0.49523
Pavir.2KG536160.1	1.22578	2.49502	0.477767	0.441062	1.50682	1.56346	0.710679	1.38706	1.43193	0.628924	0.911218	3.71275	0.410195	2.77596	0.589386	2.82025	0.130225	1.49494	0.876911	1.8789	1.41128	5.20444	3.29962	1.68261
Pavir.2KG536190.1	1.2629	0.460558	2.18299	0.996569	3.2734	0.72244	1.62837	4.51625	1.80377	0.180859	2.74011	3.2507	0.274676	0.353232	0.953027	0.263232	0.411935	0.88999	0.924634	0	1.93679	2.01637	7.17868	2.80221
Pavir.2KG536300.1	1.5484	10.6325	0.313823	5.48301	0.77016	13.1458	0.912576	10.3384	1.23827	27.4813	1.80616	24.3635	1.75489	20.4698	1.16485	35.7256	0.184558	58.8889	1.63988	23.4765	0.840636	35.0837	4.11078	31.7831
Pavir.2KG536400.1	0	0	0	0.075126	0	0.0872928	0	0	0	0	0	0	0.0183918	0.115904	0	0	0	0	0	0	0	0	0	0
Pavir.2KG536500.1	0	0	0	0	0	0.0258418	0	0	0	0	0	0	0	0	0	0	0	0	0	0	0	0	0	0
Pavir.2KG536500.2	0	0	0	0	0	0	0	0	0	0	0	0	0	0	0	0	0	0	0	0	0	0	0	0
Pavir.2KG536600.2	0	0	0	0	0	0	0	0	0	0	0	0	0	0.00947777	0	0	0	0	0	0	0	0	0	0
Pavir.2KG536600.3	0	0	0	0	0	0	0	0	0	0	0	0	0	0	0	0	0	0	0	0	0	0	0	0
Pavir.2KG536900.1	0	0	0	0	0	0	0	0	0	0	0	0	0	0	0	0	0	0	0	0	0	0	0	0
Pavir.2KG536900.2	0	0	0	0	0	0	0	0	0	0	0	0	0	0	0	0	0	0	0	0	0	0	0	0
Pavir.2KG536900.3	0.0773153	0	0.345912	0.01865	0.0140927	0	0.0101801	0	0.0571338	0	0.210493	0	0	0	0	0	0	0	0	0	0	0	0	0
Pavir.2KG536900.4	0	0	0	0	0	0	0	0	0	0	0	0	0	0	0	0	0	0	0	0	0	0	0	0
Pavir.2KG536900.5	0	0	0	0	0	0	0	0	0	0	0	0	0	0	0	0	0	0	0	0	0	0	0	0
Pavir.2KG536900.6	0	0	0	0	0	0	0	0	0	0	0	0	0	0	0	0	0	0	0	0	0	0	0	0
Pavir.2KG536930.1	0	0.125639	0.211059	0	0.0987537	0	0	0	0	0	0	0.167667	0.312973	2.9883	0.0421338	2.23308	0.24598	1.57722	0.25074	1.21685	1.39663	1.36108	0	2.50327
Pavir.2KG536960.1	0	0	0	0	0	0	0	0	0	0	0	0	0	0	0	0	0	0	0	0	0	0	0	0
Pavir.2KG536960.2	0	0	0	0	0	0	0	0	0	0	0	0	0	0	0	0	0	0	0	0	0	0	0	0
Pavir.2KG536960.3	0	0	0	0	0	0	0	0	0	0	0	0	0	0	0	0	0	0	0	0	0	0	0	0
Pavir.2KG536960.4	0	0	0	0	0	0	0	0	0	0	0	0	0	0	0	0	0	0	0	0	0	0	0	0
Pavir.2KG536960.5	0	0	0	0	0	0	0	0	0	0	0	0	0	0	0	0	0	0	0	0	0	0	0	0
Pavir.2KG536990.1	0	0.789856	0	0	0	0.214782	0.449124	1.72844	1.14366	1.50176	1.01741	2.12379	0	0.970309	0	1.93711	0	1.63151	0	1.57145	0	0	0	0.428476
Pavir.2KG537000.1	0	0.962006	0	0.584169	0.0198029	1.23316	0	0.448298	0	3.81061	1.43008	48.5188	0	2.9155	0	8.34967	0.58762	5.18899	0.044539	5.52804	0	11.6121	11.8316	119.243
Pavir.2KG537300.1	2.86222	6.40836	4.81866	6.95469	5.40748	6.81457	2.99232	9.1617	5.22722	10.1254	4.72875	6.35571	3.52841	4.41492	2.12518	6.1343	1.87864	4.65676	3.71961	3.71999	3.92045	5.8354	3.03835	4.92624
Pavir.2KG537400.1	0	0	0	0.0823588	0	0.20645	0.0224777	0	0.0886715	0	0.224035	0.0192607	0.0444311	0.0477252	0	0.0418356	0	0	0	0.0911614	0	0.0630144	0	0
Pavir.2KG537400.2	0	0	0.324797	0	0.199686	0.0476478	0.152545	0.0738799	0.0402927	0.164621	0	0	0.0333102	0.111497	0	0.0149749	0	0.0494342	0	0	0.0937956	0	0	0
Pavir.2KG537500.2	0	0	0	0	0	0	0	0	0	0	0	0	0	0	0	0	0	0	0	0	0	0	0	0
Pavir.2KG537500.3	0.0678611	0	0.110144	0	0.119947	0.0610129	0.320406	0.0277851	0.203966	0	0.232518	0	0.51157	0.619692	0.135497	1.40303	0.119752	0.497155	0.455788	0.246836	1.11875	0.746323	0.480272	0.274309
Pavir.2KG537530.1	0	0	0.598882	0.220457	0.333159	0.290836	0.0859833	0	0.0932942	0	0.0729325	0.666063	0	0.0347179	0	0	0.108521	0	0	0	0	0	0	0
Pavir.2KG537600.1	0	1.01753	0.110107	2.95342	0.178953	1.3081	0.0263474	2.37126	0.293637	3.25431	0.234658	2.77425	0	4.97864	0	4.46865	0	4.02453	0	3.73702	0	8.51411	0	2.68735
Pavir.2KG537700.1	8.78528	27.9625	15.0229	37.5899	18.6498	34.2561	6.1675	20.8644	11.7235	34.1108	18.5952	26.0957	16.1218	36.5276	22.9159	29.494	17.9463	42.7871	13.3291	33.5737	19.0343	40.7876	24.0008	37.5651
Pavir.2KG537800.4	3.92716	12.6584	2.7137	8.96338	1.96015	8.56412	2.97989	9.06516	2.27979	8.69694	3.16383	10.0556	1.91621	12.3176	2.06588	9.91646	0.914333	14.3108	1.35248	11.6001	0.639811	11.5155	0.755414	8.14314
Pavir.2KG537900.1	2.83494	14.0141	5.69551	12.6354	7.61999	12.0391	3.37739	12.866	5.8558	13.2458	8.03087	13.1225	3.97824	12.9408	5.95674	14.7388	10.1988	16.3041	4.90961	11.9986	8.8388	12.4787	8.57802	16.0924
Pavir.2KG538000.1	1.63547	1.51498	0.853291	1.60314	0.652038	2.92206	1.93827	1.96286	0.954643	1.5442	0.617628	1.0596	0.436562	2.56799	0.465038	3.71203	0.0542117	4.64511	1.14926	4.45355	0.142583	2.7018	0	2.94183
Pavir.2KG538100.3	0	0	0	0	0	0	0	0	0	0	0	0	0	0	0	0	0	0	0	0	0	0	0	0
Pavir.2KG538100.4	0	0	0	0	0	0	0	0	0	0	0	0	0	0	0	0	0	0	0	0	0	0	0	0
Pavir.2KG538100.5	0	0	0	0	0	0	0	0	0	0	0	0	0	0	0	0	0	0	0	0	0	0	0	0
Pavir.2KG538200.1	0	0	0	0	0	0	0	0	0	0	0	0	0	0	0	0	0	0	0	0	0	0	0	0
Pavir.2KG538200.2	0.986743	1.39303	0.775109	1.47622	0.111795	1.33828	0.369666	0.934557	0.191587	1.11746	0.508472	1.05004	0.582837	2.11972	0.213485	3.0628	0	2.19438	0.526855	2.01781	0.415169	2.87862	0.149931	0.762037
Pavir.2KG538200.3	0.178307	0	0.322043	0.0680217	0.296612	0	0.188334	0.376625	0.0718996	0	0	0.140166	0.485094	0.173998	0.466037	0.171306	0	0.358271	0.216714	0.112129	0.48646	0.568493	0.269939	0
Pavir.2KG538800.1	187.613	12.2636	188.625	16.8541	220.128	9.47931	233.278	12.5943	167.315	14.0126	181.628	7.03183	42.1452	1.57929	31.5802	2.05577	41.1591	1.73142	31.9124	0.878392	18.2261	1.45545	13.8302	1.74094
Pavir.2KG538830.1	0	0	0	0	0	0	0	0	0	0	0	0	0	0	0	0	0	0	0	0	0	0	0	0
Pavir.2KG538900.1	1.50053	1.81589	2.57426	2.27287	2.54722	3.6584	3.09393	3.20171	2.00871	3.02145	1.94005	2.92514	3.01764	6.63983	5.01472	7.90669	4.34171	7.33284	3.65449	5.38301	4.04625	7.09163	4.72837	5.06374
Pavir.2KG539000.2	8.5046	14.9482	19.2244	17.3595	18.0744	34.199	14.4545	24.4112	14.1206	36.2655	8.6823	17.29	7.63241	41.4982	5.80251	33.059	3.48282	49.0248	8.78297	37.829	27.525	48.0475	13.2859	31.0478
Pavir.2KG539100.1	62.8013	152.212	66.9454	153.08	60.0409	155.116	61.8414	157.01	56.5936	139.376	106.539	162.711	49.878	152.856	59.9237	136.479	74.7023	156.606	49.8323	160.017	67.6338	156.62	128.72	148.233
Pavir.2KG539200.1	5.25797	17.9487	13.3498	18.6077	10.2564	16.1237	7.70909	13.1663	12.308	19.5374	15.8611	17.2194	12.3504	22.1147	9.03145	24.9671	11.2479	21.1938	13.4565	22.5048	21.949	25.524	30.8158	27.9478
Pavir.2KG539300.1	7.85286	0.443627	15.5314	1.22207	15.8448	0.899795	9.11221	0.37003	13.3654	0.900073	9.40353	0.543741	3.55753	0.202243	6.02494	0.793853	10.8943	0.229799	3.67976	0.0134039	9.03275	0.867323	2.90177	0.547238
Pavir.2KG539300.2	0	0	0	0	0	0	0	0	0	0	0	0	0	0	0	0	0	0	0	0	0	0	0	0
Pavir.2KG539400.1	0.772444	5.65658	1.49534	8.43924	2.2056	11.2954	0.209881	8.31359	1.60737	13.2704	2.13307	9.15902	1.0104	7.77889	0.772867	5.74054	1.27358	7.70133	1.2027	5.64238	1.93358	6.58784	4.4601	8.44533
Pavir.2KG539500.1	18.6783	31.1546	11.5839	48.4119	20.5057	45.4019	10.2073	37.042	26.3438	71.4396	5.49581	32.1429	53.2826	54.7734	190.926	35.2282	69.9378	50.7817	56.9691	44.5484	62.7818	52.7519	6.70522	18.5911
Pavir.2KG539600.1	0.985608	28.0389	0.301997	25.8646	3.34084	41.6312	1.32776	40.2204	2.31252	42.2126	4.11606	32.132	2.88742	52.3254	2.02588	41.0715	1.67707	40.9935	0.87154	53.9518	1.80998	47.6937	1.6667	17.4431
Pavir.2KG539700.2	0	0	0	0	0	0	0	0	0	0	0	0	0	0	0	0	0	0	0	0	0	0	0	0
Pavir.2KG539800.2	3.93607	3.23663	2.83286	3.7635	3.27015	1.42151	7.46244	4.66048	2.75403	1.99218	0.968066	2.41996	6.98244	11.3384	3.77413	4.27837	14.6702	11.0172	10.6449	14.0928	7.2508	7.78214	18.4979	45.3954
Pavir.2KG539900.1	10.9588	8.77868	9.05622	10.9031	8.69578	9.16565	9.22477	8.38956	10.9723	9.23174	6.45289	9.54134	11.0711	15.0694	4.39057	11.6096	7.87527	12.3717	10.8827	13.0744	12.4943	13.9451	11.1263	14.1579
Pavir.2KG540000.1	0	0	0	0	0	0	0	0	0	0	0	0	0	0	0	0	0	0	0	0	0	0	0	0
Pavir.2KG540000.4	0	0	0	0	0	0	0	0	0	0	0	0	0	0	0	0	0	0	0	0	0	0	0	0
Pavir.2KG540100.1	0	5.39875	0	19.6949	0	20.9136	0	27.7002	0	44.9068	0	28.6885	0	6.35589	0.0237023	8.18405	0	8.42095	0	10.3304	0.0309143	9.81262	0	11.3053
Pavir.2KG540200.1	0	17.8971	0	38.375	0	76.9802	0.100791	57.3787	0	61.9707	0	37.5375	0	92.5379	0	81.9277	0	92.197	0.734672	71.1075	0.0257993	56.7641	0.0219683	76.5274
Pavir.2KG540400.3	80.8997	0.305693	120.486	0.417963	104.29	0.398697	128.842	0.328747	133.849	0.731189	53.0451	0.240781	31.5649	0.0389897	40.0049	0.200961	32.9063	0.198721	37.7316	0.0205713	33.7456	0.0372428	10.3463	0.330347
Pavir.2KG540430.1	0	0.361688	0	0.976009	0	2.00431	0	1.77355	0.473256	1.28903	0	0	0	0.469638	0	0.234516	0	0	0	0.88749	0	0	0	1.52494
Pavir.2KG540432.1	0	0	0	0	0	0	0	0	0	0.233214	0	0	0	0	0	0	0	0	0	0	0	0	0	0
Pavir.2KG540500.1	0.696245	0.359959	0.145769	0.0639022	0.048287	0.154853	0.12377	0.669784	0.114667	1.46665	0	0	0.022359	0.588169	0.251995	3.41363	0	4.74725	0.108603	4.01719	0	0.420219	0	5.79199
Pavir.2KG540700.1	0	13.9199	0	28.1211	0	53.279	0.0319171	41.1173	0	39.9126	0.0458631	27.4901	0	1.70886	0	1.61495	0	2.32338	0	2.37596	0	1.11605	0.26496	0.431179
Pavir.2KG540730.1	0	2.12492	0	9.40973	0	12.5961	0	7.12245	0	12.8083	0	8.8413	0	3.24988	0.0120454	1.4811	0	1.63011	0	1.55657	0	6.21386	0	2.01023
Pavir.2KG540800.1	5.34004	0	8.86537	0.202529	10.1935	0.0315212	7.83426	0.178998	6.3553	0	11.6361	0	21.4176	0.209946	23.6016	0.791114	27.8419	0.155901	23.7119	0.745662	18.6777	0.160698	14.905	0.446886
Pavir.2KG540830.1	0.109933	0	0.514263	0.67134	0.572232	0.505891	0.374833	0.226235	0.902804	0	0	2.39659	0	0	0	0	0	0	0	0	0	0	0	0
Pavir.2KG540900.1	0	0	0	0	0	0	0	0	0	0	0	0	0	0	0	0	0	0	0	0	0	0	0	0
Pavir.2KG540900.2	0	0	0	0	0	0	0	0	0	0	0	0	0	0	0	0	0	0	0	0	0	0	0	0
Pavir.2KG540930.1	0	2.79811	0	4.04175	0.041931	4.12984	0.273862	6.28333	0.398294	5.64558	0.308306	3.90723	0.548326	2.401	1.14661	2.64228	0.114686	3.15399	0.304581	1.61982	1.73086	4.37482	1.46827	0.25425
Pavir.2KG541100.6	0	0	0	0	0	0	0	0	0	0	0	0	0	0	0	0	0	0	0	0	0	0	0	0
Pavir.2KG541100.7	0	0	0	0	0	0	0	0	0	0	0.038407	0	0	0	0	0	0	0	0	0	0	0	0	0
Pavir.2KG541130.1	2.24358	4.71642	0.564681	1.94282	0.583108	3.52544	0.421726	2.96845	1.34839	1.38073	0.864533	4.36276	0.54519	2.8657	5.82127	2.69449	2.68801	3.37502	2.62427	2.7343	2.09043	4.31505	1.40916	3.41572
Pavir.2KG541200.1	0.316308	0.959982	0.326837	0.843933	0.701608	0.638264	0.174572	0.394534	0.506276	0.228723	0.333587	0.304916	0.337117	0.430368	0.238762	0.388395	1.03602	0.294782	0.324474	0.212508	0.0477604	0.309265	0.247122	0.920075
Pavir.2KG541300.1	3.4374	103.373	8.19553	114.826	9.63178	120.568	3.87207	104.214	7.51541	127.921	7.73761	87.8913	3.67008	69.0393	10.5726	39.6049	12.5056	71.7874	2.16791	77.0648	5.43791	58.0775	8.76257	60.9425
Pavir.2KG541600.1	0.0748478	1.88636	0	0.228428	0	1.38039	0.947901	0.251966	0.426054	1.26605	0.0721566	0.953938	0	0.118022	0	0.245411	0	0.150991	0.132432	0.393553	0.254791	0.171612	0	0
Pavir.2KG541700.1	0	0	0	0	0	0	0	0	0	0	0	0	0	0	0	0	0	0	0	0	0	0	0	0
Pavir.2KG541700.10	0	0	0	0	0	0	0	0	0	0	0	0	0	0	0	0	0	0	0	0	0	0	0	0
Pavir.2KG541700.11	0	0	0	0	0	0	0	0	0	0	0	0	0	0	0	0	0	0	0	0	0	0	0	0
Pavir.2KG541700.12	0	0	0	0	0	0	0	0	0	0	0	0	0	0	0	0	0	0	0	0	0	0	0	0
Pavir.2KG541700.13	0	0	0	0	0	0	0	0	0	0	0	0	0	0	0	0	0	0	0	0	0	0	0	0
Pavir.2KG541700.14	0	0	0	0	0	0	0	0	0	0	0	0	0	0	0	0	0	0	0	0	0	0	0	0
Pavir.2KG541700.2	0	0	0	0	0	0	0	0	0	0	0	0	0	0	0	0	0	0	0	0	0	0	0	0
Pavir.2KG541700.3	0	0	0	0	0	0	0	0	0	0	0	0	0	0	0	0	0	0	0	0	0	0	0	0
Pavir.2KG541700.4	0	0	0	0	0	0	0	0	0	0	0	0	0	0	0	0	0	0	0	0	0	0	0	0
Pavir.2KG541700.5	0	0	0	0	0	0	0	0	0	0	0	0	0	0	0	0	0	0	0	0	0	0	0	0
Pavir.2KG541700.6	0	0	0	0	0	0	0	0	0	0	0	0	0	0	0	0	0	0	0	0	0	0	0	0
Pavir.2KG541700.7	0	0	0	0	0	0	0	0	0	0	0	0	0	0	0	0	0	0	0	0	0	0	0	0
Pavir.2KG541700.8	0	0	0	0	0	0	0	0	0	0	0	0	0	0	0	0	0	0	0	0	0	0	0	0
Pavir.2KG541700.9	0	0	0	0	0	0	0	0	0	0	0	0	0	0	0	0	0	0	0	0	0	0	0	0
Pavir.2KG541800.1	0	0	0	0	0	0	0	0.124704	0	0	0	0	0	0	0	0	0	0.0184318	0	0.0177361	0	0	0	0
Pavir.2KG541800.4	0	0	0	0	0	0	0	0	0	0	0	0	0	0	0	0	0	0	0	0	0	0	0	0
Pavir.2KG541800.7	0.378311	0.261292	0.0243569	0.377227	0	1.04531	0.0116566	0.702627	0.0306559	0.892412	0	1.08066	0.216791	1.00234	0.40844	0.751142	0.014712	0.639015	0.0868086	0.705942	0.108292	0.358948	0.12486	0.406393
Pavir.2KG541900.1	0.0670483	3.25223	0.146286	3.69629	0.579823	3.90209	0.314005	2.89843	0.431084	3.37367	6.89027	9.39904	0.845138	1.76579	0.0712061	1.77111	0.260096	2.334	0.114062	1.4875	1.81916	3.93892	25.9965	14.5453
Pavir.2KG542000.1	0.393835	17.3126	0.338074	32.2657	0.464276	11.4022	0.465668	22.9457	0.85752	23.3054	13.442	37.1326	0.396969	12.0197	0.68882	6.61827	1.38117	9.26126	0.0300329	9.29496	0.217395	17.3138	24.2003	18.2374
Pavir.2KG542100.1	6.77966	11.6995	8.59537	13.4601	11.2147	8.44018	6.80444	10.6878	9.49458	12.2493	13.7743	16.0394	8.10972	10.9503	10.9192	8.20394	9.10427	6.6705	8.2728	9.15699	8.91334	11.368	24.764	16.4124
Pavir.2KG542200.1	0	0.0252997	0	0	0.118322	0.0628816	0.00896462	0	0	0	0	0	0.174871	0.114338	0.0864133	0.125561	0.0226287	0.0560666	0.0403584	0.0235222	0.141446	0.027127	0.359109	0.217845
Pavir.2KG542200.2	0	0	0	0	0	0	0	0	0	0	0	0	0	0	0	0	0	0	0	0	0	0	0	0
Pavir.2KG542300.1	0	0	0	0	0	0	0	0	0	0	0	0	0	0	0	0	0	0	0	0	0	0	0	0
Pavir.2KG542300.3	0	0	0	0	0	0	0	0	0	0	0	0	0	0	0	0	0	0	0	0	0	0	0	0
Pavir.2KG542400.1	10.3595	11.4771	10.8272	12.5349	13.2665	17.6638	10.4708	13.6373	12.1095	12.6884	12.7814	19.0403	16.3553	11.6079	11.8105	15.113	8.75502	14.0487	15.4787	13.7135	17.2166	14.1263	11.9195	12.0236
Pavir.2KG542500.1	57.4822	0.329981	60.1919	0.19933	36.6027	0.273489	57.7175	0.506459	53.4595	0.208264	22.2046	0.84322	56.7327	0.3535	54.2383	0.105803	54.3787	0.719752	65.1517	0.594044	40.2634	0.831724	15.9125	1.09738
Pavir.2KG542600.3	1.13616	0.124338	0	0.0807139	0.0609906	0.316784	0.75228	0.268587	1.68318	0	0	0	0.793726	0.553858	2.09878	0.906939	2.41405	0.180205	2.44068	0.909274	1.83674	0.329364	3.99864	0.413554
Pavir.2KG542600.4	2.21547	2.28102	5.17881	3.81464	4.55142	1.68673	5.17789	0.817952	4.09886	4.25934	1.91547	4.32887	9.10417	4.59229	8.50257	3.93282	10.1525	2.96719	10.7581	2.99519	18.845	5.24297	11.1656	4.28137
Pavir.2KG542700.1	0.167746	0.0647516	0.0772215	0.0558203	0.067747	0.179896	0.00936677	0.250655	0.255629	0.153589	0	0.0460093	0.0120634	0	0	0	0	0.0433374	0	0	0	0.0524021	0.61044	0.144706
Pavir.2KG542700.2	0	0	0	0	0	0	0	0	0	0	0	0	0	0	0	0	0	0	0	0	0	0	0	0
Pavir.2KG542900.1	1.39507	4.71741	2.4861	4.04036	2.04692	3.23503	1.66289	5.96113	2.17952	5.67239	2.02444	3.37959	3.37144	6.83361	5.68631	5.92611	3.43122	5.77649	5.56411	8.29365	3.3879	6.1245	2.81503	4.80963
Pavir.2KG543200.1	0.0115655	0	0	0	0.0595202	0	0.0963955	0	0.160735	0	0	0.627929	0	0	0	0	0	0	0	0	0	0	0	0
Pavir.2KG543300.4	0	0	0	0	0	0	0	0	0	0	0	0	0	0	0	0	0	0	0	0	0	0	0	0
Pavir.2KG543300.5	0	0	0	0	0	0	0	0	0	0	0	0	0	0	0	0	0	0	0	0	0	0	0	0
Pavir.2KG543400.3	64.9966	16.3652	68.7958	15.4296	64.7594	19.2834	78.3511	18.2653	66.5952	16.3231	59.6337	19.328	178.402	21.6368	107.922	21.5881	105.489	26.5043	158.913	22.8813	137.145	24.704	100.543	35.214
Pavir.2KG543500.1	23.0935	16.9702	14.559	22.0871	11.8268	18.9388	17.2285	22.5363	15.9545	22.0102	16.2363	23.5682	13.0461	23.9527	11.2467	30.5356	12.6162	20.1475	13.4785	19.903	17.8206	25.2795	21.5026	27.7263
Pavir.2KG543600.2	0	0	0	0	0	0	0	0	0	0	0	0	0	0	0	0	0	0	0	0	0	0	0	0
Pavir.2KG543600.5	0	0.00538086	0	0	0	0	0	0	0	0	0	0	0	0	0	0	0	0	0	0	0	0	0	0
Pavir.2KG543600.6	0	0	0	0	0	0.0108201	0	0	0	0.0420559	0	0	0	0	0	0.0102017	0	0.0168387	0	0	0	0	0	0
Pavir.2KG543600.7	0	0	0	0	0	0	0	0	0	0	0	0	0	0	0	0	0	0	0	0	0	0	0	0
Pavir.2KG543600.8	0	0	0	0	0	0	0	0	0	0	0	0	0	0	0	0	0	0	0	0	0	0	0	0
Pavir.2KG543700.4	0	0.244298	0	0.100505	0.153425	0.350771	0	0.0558204	0.0983856	0	0.435995	0.0641122	0.0747585	0.168527	0.0543351	0.411164	0.0944319	0.532516	0.0259705	0.301951	0.501551	0.0707275	0.149492	0.561901
Pavir.2KG543800.1	0.522326	6.69187	0.579981	1.76345	0.0713557	4.33373	0.256801	3.40129	0.325602	5.71856	0.10075	4.88483	0.0225749	8.199	0	4.51559	0.0436429	7.21166	0.0807479	9.76883	0.0948938	11.7566	0.132284	3.32441
Pavir.2KG543900.2	0	0	0	0	0	0	0	0.177101	0	0.979672	0	0	0	0	0	0	0	0	0	0	0	0	0	0
Pavir.2KG544000.1	18.7076	16.8748	49.6543	23.7197	53.7885	39.677	45.0798	42.016	53.8171	51.0576	50.5075	56.5096	30.5874	22.4395	22.6769	20.2049	47.6672	28.8782	23.3464	38.681	42.0575	46.3288	37.8703	20.4376
Pavir.2KG544100.1	0	0	0	0	0	0.0204523	0	0	0	0	0	0.0483999	0.114212	0.399526	0	0.0176368	0.787085	0.60482	0	0.380547	0	0.523448	0	0.261175
Pavir.2KG544200.1	2.29367	0.912132	0.395574	2.00705	2.0162	1.66347	0.917831	0.825174	1.05525	1.84415	2.46152	2.91828	1.4255	1.64714	2.3156	1.62612	0.596769	4.72865	0.779915	1.74393	0.802531	4.21322	1.96276	5.68973
Pavir.2KG544400.1	0	0	0	0	0	0	0	0	0	0	0	0	0	0	0	0	0	0	0	0	0	0	0	0
Pavir.2KG544400.2	0	0	0	0	0	0	0	0.18844	0	0	0	0	0	0	0	0	0	0	0	0.0119418	0	0.0682444	0	0
Pavir.2KG544430.1	2.90465	4.11117	10.7268	4.81721	7.73591	5.101	4.07085	0.538797	5.02231	0.49245	4.56758	0.850024	0.208868	0.0983892	1.5906	0.0989765	0.0994326	0.0524376	0.18397	0.266262	0.205728	0.757254	0	0.520246
Pavir.2KG544600.1	0	0.0731281	0	0.159449	0	0.09479	0	0.826175	0	0.391863	0	0.149108	0	0.156936	0	0.0664191	0	0	0	0.0135981	0	0.0391912	0	0
Pavir.2KG544700.3	0.648345	19.5569	0.357965	12.4024	0.924253	44.9906	0.962619	37.5208	0.288862	23.7441	0.738455	11.1479	1.04688	30.878	2.25447	17.4503	4.69116	41.3912	2.70978	31.3945	0.690206	24.1414	2.86256	11.9793
Pavir.2KG544798.1	0	0	0	0	0	0	0	0	0	0	0	0	0.0880097	0	0	0	0	0	0	0	0	0	0	0
Pavir.2KG545100.1	3.27255	6.77268	0.653103	7.10525	0.266532	3.83599	0.558666	4.37718	0.614357	10.9595	0.91185	4.67699	1.92137	1.01471	1.48559	1.05622	1.1294	0.667421	1.57974	1.1956	0.683489	0.952532	0.672909	0.321652
Pavir.2KG545400.1	0	6.02169	0.0220433	2.81732	0	4.69513	0	6.61743	0	2.66681	0	0.297695	0	11.6368	0	5.26316	0	11.7152	0	8.33466	0	5.30873	0	0.237026
Pavir.2KG545500.1	0	0	0	0	0	0	0	0	0	0	0	0	0	0	0	0	0	0	0	0	0	0	0	0
Pavir.2KG545500.2	0	0	0	0	0	0	0	0	0	0	0	0	0	0	0	0	0	0	0	0	0	0	0	0
Pavir.2KG545600.1	25.9286	33.9519	35.9192	26.6489	28.582	43.7755	20.2774	33.8281	26.3188	32.1428	27.2123	32.6344	19.7986	29.7646	30.2089	24.3894	30.7035	28.4155	19.6094	34.1598	28.6429	35.6281	24.4699	24.8003
Pavir.2KG545700.1	40.6431	35.574	35.8691	23.7608	29.9177	24.1634	45.6795	26.9654	33.1041	26.0446	23.2663	23.0084	30.3314	20.8878	26.8268	19.6888	17.8979	15.8344	29.0896	21.0004	31.1283	16.2769	18.7059	22.9139
Pavir.2KG546100.1	4.11991	11.4955	3.17613	12.9515	4.02194	18.23	3.02224	14.1847	3.61905	15.5377	3.35926	14.1741	7.96038	22.761	4.26965	30.3052	4.90831	25.6146	8.0307	23.6856	8.24136	22.3789	17.6233	27.419
Pavir.2KG546500.6	22.4163	11.1217	29.1389	15.1743	31.5339	8.71737	16.6613	12.5611	24.4609	15.7309	33.9172	9.8356	10.7632	14.6143	5.97634	18.8273	12	10.598	13.308	14.0626	17.1322	15.4635	18.6144	16.9343
Pavir.2KG546530.1	4.22493	13.3321	7.31215	20.9052	5.04673	20.2117	6.43177	15.1248	9.199	22.8949	2.96217	16.3442	7.71424	19.5875	0.997459	20.717	7.10997	17.8642	9.64223	17.1619	19.0382	25.2618	9.30503	10.702
Pavir.2KG546560.1	0.0861514	0	0.125942	0	0.0225914	0.183152	0	0	0	0	0	0	0.10654	0.0197679	0.20422	0.0425243	0.0617903	0.246704	0	0.10705	0.0293269	0.0617061	0	0.0923702
Pavir.2KG546600.1	4.50428	14.2714	2.31504	21.5184	2.58514	24.431	3.20273	22.2532	2.04127	27.143	2.74179	37.1633	4.80819	16.6821	3.90087	23.4745	4.4038	24.1625	4.46923	21.0177	4.60106	30.9552	12.1953	25.8109
Pavir.2KG546800.1	0	0	0	0	0	0	0	0	0	0	0	0	0	0	0	0	0	0	0	0	0	0	0	0
Pavir.2KG546800.10	0	0	0	0	0	0	0	0	0	0	0	0	0	0	0	0	0	0	0	0	0	0	0	0
Pavir.2KG546800.11	0	0	0	0	0	0	0	0	0	0	0	0	0	0	0	0	0	0	0	0	0	0	0	0
Pavir.2KG546800.12	0	0	0	0	0	0	0	0	0	0	0	0	0	0	0	0	0	0	0	0	0	0	0	0
Pavir.2KG546800.2	0	0	0	0	0	0	0	0	0	0	0	0	0	0	0	0	0	0	0	0	0	0	0	0
Pavir.2KG546800.3	0	0	0	0	0	0	0	0	0	0	0	0	0	0	0	0	0	0	0	0	0	0	0	0
Pavir.2KG546800.4	0	0	0	0	0	0	0	0	0	0	0	0	0	0	0	0	0	0	0	0	0	0	0	0
Pavir.2KG546800.5	0	0	0	0	0	0	0	0	0	0	0	0	0	0	0	0	0	0	0.0227165	0	0	0	0	0
Pavir.2KG546800.6	0	0	0	0	0	0	0	0	0	0	0	0	0	0	0	0	0	0	0	0	0	0	0	0
Pavir.2KG546800.7	0	0	0	0	0	0	0	0	0	0	0	0	0	0	0	0	0	0	0	0	0	0	0	0
Pavir.2KG546800.8	0	0	0	0	0	0	0	0	0	0	0	0	0	0	0	0	0	0	0	0	0	0	0	0
Pavir.2KG546800.9	0	0	0	0	0	0	0	0	0	0	0	0	0	0	0	0	0	0	0	0	0	0	0	0
Pavir.2KG546900.1	12.6822	86.2191	18.2202	90.7087	17.716	66.9551	7.68472	72.8589	14.2131	75.0059	25.12	57.6105	9.76229	47.9262	16.1581	47.7983	20.1135	56.9307	12.4284	48.0405	17.2269	49.9417	24.396	57.4081
Pavir.2KG547000.1	3.94594	16.6463	8.59565	14.1825	6.43478	8.67643	6.01415	8.01092	9.97745	8.32155	17.2489	9.49739	0.0258167	0	0	0	0	0	0.0275415	0	0	0	0	0
Pavir.2KG547100.6	0	0	0	0	0	0	0	0	0	0	0	0	0	0	0	0	0	0	0	0	0	0	0	0
Pavir.2KG547100.7	0	0.259395	0.177282	0	0	0.262272	0	0.105496	0.0787965	0.0470138	0	0.121167	0.019026	0.0972969	0	0.316463	0.0356938	0.154766	0.154095	0.246252	0.233381	0.299449	0.173104	0.398652
Pavir.2KG547200.1	0	0	0	0	0	0	0	0	0	0	0	0	0	0	0	0	0	0	0	0	0	0	0	0
Pavir.2KG547200.2	0	0	0	0	0	0	0	0	0	0	0	0	0	0	0	0	0	0	0	0	0	0	0	0
Pavir.2KG547200.3	0	0	0	0	0	0	0	0	0	0	0	0	0	0	0	0	0	0	0	0	0	0	0	0
Pavir.2KG547300.1	10.2113	12.5715	10.4396	14.8448	15.7139	7.70705	19.9672	11.1744	12.5378	14.6424	8.59623	14.5938	1.33768	14.7715	0.364387	19.6831	1.1456	14.1278	2.42913	14.6853	1.17184	16.2802	0.745939	11.2505
Pavir.2KG548300.1	0	0	0	0	0	0	0	0	0	0	0	0	0	0	0	0	0	0	0	0	0	0	0	0
Pavir.2KG548300.2	0.0263181	0.545478	0.634902	0.642599	0.872627	1.12153	0.265453	0.630186	1.86795	1.21698	0.367895	1.3179	0.483504	1.38194	0.0498351	1.45177	0.285284	1.9131	0.728558	1.35442	0.259256	1.6184	0.233745	1.18382
Pavir.2KG548300.3	0	0	0	0	0	0	0	0	0	0	0	0	0	0	0	0	0	0	0	0	0	0	0	0
Pavir.2KG548300.4	0	0	0	0	0	0	0	0	0	0	0	0	0	0	0	0	0	0	0	0	0	0	0	0
Pavir.2KG548300.5	0	0	0	0	0	0	0	0	0	0	0	0	0	0	0	0	0	0	0	0	0	0	0	0
Pavir.2KG548400.1	0	0.171542	0.136028	0.299232	0.0744456	0.823422	0.16433	0.314602	0.327823	1.64339	0.425435	0.433403	0.0363486	0.534702	0.54669	0.577199	0.0459807	0.545005	0.531488	0.233071	0.204703	0.787959	0.619287	0.31962
Pavir.2KG548400.2	0	0	0	0	0	0	0	0	0	0	0	0	0	0	0	0	0	0	0	0	0	0	0	0
Pavir.2KG548500.1	16.0616	32.9225	11.8229	54.6507	13.7691	53.8481	12.5903	44.364	11.3723	52.3747	19.1156	48.8957	21.9057	71.2479	29.7202	103.621	32.6531	107.411	77.6795	107.223	42.0279	82.5204	53.447	96.88
Pavir.2KG548700.1	0	3.08631	0	2.16922	0	3.02075	0.0439365	1.59235	0	0.872816	0	0.894496	0.147261	1.01428	0.109965	0.930452	0	0.669667	0.0122004	1.06976	0.0903054	1.13332	0	0.261581
Pavir.2KG548800.1	0	0	0	0	0	0	0	0	0	0	0	0	0	0	0	0	0	0.119797	0	0.0347596	0	0	0	0
Pavir.2KG548800.2	0	0	0	0	0	0	0	0	0	0	0	0	0	0	0	0	0	0	0	0	0	0	0	0
Pavir.2KG548900.1	0	1.30671	0.0536685	2.06583	0.158123	1.94121	0.452072	1.33655	0.167952	0.81875	0.616738	1.26734	0.241863	1.95196	0.772901	1.65326	0.362497	1.88099	0.177948	1.83495	0.138083	2.77215	0.245743	1.15713
Pavir.2KG549000.1	6.65885	26.9607	4.90902	30.1356	4.70949	35.547	5.07932	36.2027	5.36193	33.0534	8.64229	35.7508	4.34472	23.5734	4.47684	26.8644	3.32778	25.2191	5.30296	22.7205	8.03046	25.8032	7.89795	20.4908
Pavir.2KG549100.1	1.38474	1.30726	0.429313	0.848751	0.649369	0.984757	0.355264	1.11763	0.360048	1.01137	0.411902	0.761492	2.6475	5.31624	1.37745	5.84705	1.67046	5.31711	1.60717	4.34591	2.99373	3.70531	2.36093	3.74328
Pavir.2KG549400.1	0.23338	0.477995	0.421263	0.222653	1.14879	0.422809	1.03209	0.337139	0.981856	0.463289	0.374619	0.411175	2.82956	1.08228	2.18894	0.922489	2.10091	0.77854	2.52607	0.32662	2.68729	0.445392	1.01389	0.447385
Pavir.2KG549430.1	0	0	0	0	0	0	0	0	0	0	0	0	0	0	0	0	0	0	0	0	0	0	0	0
Pavir.2KG549430.2	0	0	0	0	0	0	0	0	0	0	0	0	0	0	0	0	0	0	0	0	0	0	0	0
Pavir.2KG549600.1	0.165559	1.77045	0.447135	1.73639	0.735163	1.99828	0.35218	1.93125	0.74411	1.39402	0.17784	1.4937	1.33929	4.96101	0.614372	5.47304	0.931224	4.85873	1.639	5.47016	1.26006	3.40116	0.485218	2.09807
Pavir.2KG549800.4	7.05743	16.5727	8.48818	14.2252	8.22054	19.3819	6.55685	16.6835	7.83355	17.2193	8.33544	14.8023	8.59585	18.1528	7.64975	13.9368	8.42759	19.4428	6.73126	17.0328	12.8536	15.948	17.9611	21.2186
Pavir.2KG549830.1	49.6385	125.833	63.2433	150.932	58.7117	114.078	39.5905	112.746	62.7079	103.681	73.1368	91.3575	46.9999	119.751	63.0596	117.003	71.2506	144.292	39.6069	115.634	64.2465	137.071	83.3711	139.257
Pavir.2KG549900.1	0	0	0	0	0	0	0	0	0	0	0	0	0	0	0	0	0	0	0	0	0	0	0	0
Pavir.2KG549900.2	0	0	0	0	0	0	0	0	0	0	0	0	0	0	0	0	0	0	0	0	0	0	0	0
Pavir.2KG550000.1	0	0	0	0	0	0	0	0	0	0	0	0	0	0	0	0	0	0	0	0	0	0	0	0
Pavir.2KG550000.2	0	0	0	0	0.00641727	0.0556846	0	0.0548386	0.123675	0	0.135064	0	0.0363162	0.229051	0	0.0825888	0.0468054	0.0896242	0.0072166	0.0621126	0.178549	0.0785755	0.28157	0
Pavir.2KG550100.1	0	1.64917	0	1.55269	0	2.20862	0	1.43175	0	1.84813	0	1.2144	0.118167	0.849921	0.55005	1.05813	0.409152	0.719292	0.0750162	0.3288	0.154238	0.569019	0	0.371519
Pavir.2KG550200.1	0	0.209194	0	0.111616	0	0.0390863	0	0.32207	0	0	0	0	0	0	0	0	0	0	0	0	0	0	0	0
Pavir.2KG550300.6	0.046594	0	0.368848	0.0711	0.242535	0.346696	1.18893	0.663635	0	2.43716	0.404268	1.91436	0.736481	1.05965	0.662701	0.691955	0	0.344005	0.0980344	1.03516	0.743484	0.987861	0	1.35435
Pavir.2KG550500.1	0.40858	2.07457	0.293738	1.97338	0.3507	2.69638	0.0578083	2.99653	0.700293	2.53987	0.282516	3.50118	0.431321	3.84798	0.600429	4.31837	0.0724047	3.22363	0.165217	4.02996	0.349476	4.71223	0.227383	1.4725
Pavir.2KG550600.1	0.0131672	0.654794	0.251832	0.916239	0.413739	1.09284	0.15048	0.923545	0.295863	0.904109	0.293333	0.611885	0.16896	1.79681	0.101433	1.31459	0.188879	1.25469	0.314408	0.848168	0.95633	2.32043	1.01077	1.53868
Pavir.2KG550600.3	0	0.0810115	0.170289	0	0	0.0185704	0	0.249903	0.0190316	0.0775442	0.184965	0.269075	0	0.159178	0	0.0350182	0	0.0226296	0	0.256383	0	0.180649	0	0
Pavir.2KG550900.1	4.35166	50.2278	6.19058	54.5904	5.59111	62.6779	4.31836	54.5302	4.81637	65.4653	6.55552	56.3302	4.43956	42.2312	14.8226	49.1869	9.29782	53.8037	6.3912	48.6789	7.92215	30.7001	12.2399	27.5817
Pavir.2KG551000.1	10.3371	26.6021	24.2947	21.2016	6.88234	12.6009	19.0876	22.5933	27.0272	34.1254	49.3863	12.7553	30.236	47.1339	30.8914	42.038	23.4441	35.6987	30.9819	27.1928	75.251	18.1181	199.432	29.6771
Pavir.2KG551200.1	50.4623	43.9804	102.659	39.4043	75.2276	19.9093	67.9765	40.8722	109.718	54.1767	160.944	16.916	72.4908	32.4579	77.4255	35.0032	109.413	40.3568	103.427	25.6297	102.467	26.8913	96.6118	27.0675
Pavir.2KG551300.1	0	0	0	0	0	0	0	0	0	0	0	0	0	0	0	0	0	0	0	0	0	0	0	0
Pavir.2KG551300.2	0	0	0	0	0	0	0	0	0	0	0	0	0	0	0	0	0	0	0	0	0	0	0	0
Pavir.2KG551300.3	0.113577	0.0287123	0.0475047	0.00704815	0.110247	0.0504074	0.0143956	0.0101395	0.107155	0	0.0518075	0.0510894	0.0362349	0.116305	0	0.0405439	0.0145669	0.0240613	0.0208846	0.0201894	0.119455	0.014547	0.105968	0.0687482
Pavir.2KG551300.4	0	0	0	0	0	0	0	0	0	0	0	0	0	0	0	0	0	0	0	0	0	0	0	0
Pavir.2KG551300.5	0	0	0	0	0	0	0	0	0	0	0	0	0	0	0	0	0	0	0	0	0	0	0	0
Pavir.2KG551300.6	0	0	0	0	0	0	0	0	0	0	0	0	0	0	0	0	0	0	0	0	0	0	0	0
Pavir.2KG551300.7	0	0	0	0	0	0	0	0	0	0	0	0	0	0	0	0	0	0	0	0	0	0	0	0
Pavir.2KG551400.1	48.248	114.432	60.4416	99.4487	66.3229	111.804	46.2187	91.4267	54.2683	91.8907	66.0926	94.9942	43.2788	93.5052	50.4078	81.833	53.3067	90.9648	46.421	80.9133	53.5404	86.3175	81.0649	86.4808
Pavir.2KG551600.1	0.492477	0.473078	0.110693	0.152496	0.156793	0.35099	0.165699	0.471313	0.192179	0.3781	0	0.0921793	0.20035	0.240604	0.580976	0.24853	0.0792005	0.257561	0.116547	0.354367	0.166333	0.487149	0.160882	0.126366
Pavir.2KG551630.1	0	1.01925	0	0.298225	0	0.675066	0	0.783404	0.421768	0.809199	0	0.852122	0.342783	1.40133	0.645229	1.86331	0.607414	0.296217	0.1542	0.248758	1.00082	1.71319	1.56831	0.209544
Pavir.2KG551660.1	0	0.181123	0	0	0	0.0309707	0	0.506091	0.224747	0	0	0	0.341077	0.46365	0.573288	1.39236	0	0.780543	1.44721	0.256266	0.0462534	0.52417	0.943791	0.0898417
Pavir.2KG551900.2	0.432669	0.233852	0.234972	0.612334	0.162189	0.847469	0.0704819	0.446109	0	1.09302	0.171953	0.668763	0	0	0	0.135472	0	0.134374	0.0148131	0.0209958	0.101054	0.04237	0.0734669	0.29307
Pavir.2KG551900.6	0	0.119615	0	0.0569051	0	0.168881	0	0.0558525	0	0.0939446	0	0	0	0.0599938	0	0.0854574	0	0	0	0	0	0	0	0.309789
Pavir.2KG552000.1	5.42074	14.3844	5.42476	14.7365	4.01773	11.0078	4.98065	11.9971	3.69878	10.4269	6.18401	13.1485	7.03349	18.2197	8.46475	18.7449	9.60812	17.9077	5.16005	17.7849	7.37538	20.9032	12.7909	19.6538
Pavir.2KG552100.1	2.26061	4.93574	2.58939	5.8596	4.14441	6.02699	2.96852	5.57526	3.09928	6.5102	2.05591	5.39594	3.54191	3.95005	2.81879	5.1551	2.24847	4.85841	3.31342	4.91906	3.94696	6.05773	2.04783	5.62696
Pavir.2KG552200.1	2.09157	0.829178	3.01057	1.08611	5.0627	1.34629	0.968281	1.34678	1.70791	1.02099	3.99224	1.34456	0.420982	1.96972	0.489921	1.70378	0.760836	1.6474	0.16739	1.01363	0.710172	1.50356	0.296599	2.09135
Pavir.2KG552300.1	0	0	0	0	0	0	0	0	0	0	0	0	0	0	0	0	0	0	0	0	0	0	0	0
Pavir.2KG552300.2	0	0	0	0	0	0	0	0	0	0	0	0	0	0	0	0	0	0	0	0	0	0	0	0
Pavir.2KG552300.3	0	0	0	0	0	0	0	0	0	0	0	0	0	0	0	0	0	0	0	0	0	0	0	0
Pavir.2KG552300.4	0	0	0	0	0	0	0	0	0	0	0	0	0	0	0	0	0	0	0	0	0	0	0	0
Pavir.2KG552300.5	0	0	0	0	0	0	0	0	0	0	0	0	0	0	0	0	0	0	0	0	0	0	0	0
Pavir.2KG552300.6	0	0	0	0	0	0	0	0	0	0	0	0	0	0	0	0	0	0	0	0	0	0	0	0
Pavir.2KG552400.1	11.0602	28.0208	11.4553	22.4888	8.86157	16.7044	7.14662	23.765	9.4243	44.6461	36.075	35.4105	14.3494	19.8022	7.07477	16.813	9.21742	14.7531	4.97859	16.5608	13.2386	17.8453	33.8713	25.7687
Pavir.2KG552430.1	0	0	0	0	0	0	0	0	0.312099	0	0	0	0	0	0	0	0	0	0	0	0	0	0	0
Pavir.2KG552500.1	0	0	0	0	0	0	0	0	0	0	0	0	0	0.0214169	0	0	0	0	0	0	0	0	0	0
Pavir.2KG552500.2	0	0	0	0	0	0	0	0	0	0	0	0	0	0	0	0	0.0180302	0	0	0	0	0	0	0
Pavir.2KG552600.1	0.505311	1.14446	0.0947569	0.726853	0.141609	0.729176	0.213341	0.440713	0.123011	0.949024	0	1.39339	0.165967	2.39082	0.434965	2.52797	0.15873	2.11163	0.499308	1.25419	0.0814945	2.74768	0.848535	0.385401
Pavir.2KG552700.1	0	0	0	0	0	0	0	0	0	0	0	0	0	0.115598	0	0.0392409	0	0	0	0	0	0	0	0
Pavir.2KG552800.1	4.51072	12.3065	3.93569	12.0703	6.82156	11.927	2.77876	11.0847	3.27533	13.9452	5.8615	9.48442	2.10186	9.10553	2.93875	7.4589	4.59517	8.29384	1.09263	7.79236	3.35174	8.25664	3.92721	7.51138
Pavir.2KG552900.1	0.0902091	0.171432	0.0221984	0.0998011	0.200375	0.110572	0.0930174	0.030309	0.0423193	0.0513707	0	0	0.0145133	0.0324874	0.109812	0.11029	0.00453795	0.0833366	0.00998417	0.00471713	0.052531	0.0646387	0.118133	0.0619458
Pavir.2KG552900.2	0	0	0	0	0	0	0	0	0	0	0	0	0	0	0	0	0	0	0	0	0	0	0	0
Pavir.2KG552900.3	0	0	0	0	0	0	0	0	0	0	0	0	0	0	0	0	0	0	0	0	0	0	0	0
Pavir.2KG552900.4	0	0	0	0	0	0	0	0	0	0	0	0	0	0	0	0	0	0	0	0	0	0	0	0
Pavir.2KG552900.5	0	0.209918	0	0	0	0.0452216	0	0.0078647	0.0399558	0	0.0219943	0	0	0.0204133	0	0.0691547	0	0.0415791	0.0443062	0.0431403	0	0.0299354	0.13602	0
Pavir.2KG552900.6	0.0318165	0.0517828	0.0705225	0.0582604	0.00654955	0.145388	0	0.0127073	0	0.0602758	0.0465237	0	0.0251816	0.0125296	0	0.0713412	0	0	0	0	0.00825826	0.0381909	0.0385336	0
Pavir.2KG553100.1	0	0.452333	0	0.0918072	0.00709602	0.132932	0	0.140914	0.0436468	0.114576	0.0282636	0	0.0323537	0.0604917	0	0.168269	0.0194085	0.154293	0.0427015	0.103126	0.038841	0.129105	0	0
Pavir.2KG553100.2	0	0	0	0	0	0	0	0	0	0	0	0	0	0	0	0	0	0	0	0	0	0	0	0
Pavir.2KG553200.1	9.34803	14.4421	12.4296	14.8756	14.2528	17.1232	13.663	16.6669	15.3585	17.26	11.6174	19.3173	14.396	20.9917	15.3672	26.1408	14.5813	19.9354	11.7097	19.7002	21.6785	27.3185	42.5483	30.6594
Pavir.2KG553230.1	0.488335	0	0	0	0	0.612362	0	0.261658	0	0.466427	0	0	0	0.232268	0	0.127286	0	0	0	0	0	0	0	0.43945
Pavir.2KG553300.2	1.34971	5.89059	1.32298	5.4567	1.27036	4.27931	0.867573	3.2693	1.5035	2.45911	1.67122	2.51335	0.626284	4.08428	1.67278	3.81996	2.38871	4.55796	1.61301	3.60649	1.65127	4.11078	1.80359	2.73936
Pavir.2KG553400.1	0.529297	9.23187	0.539408	10.6056	1.25318	17.5329	0.286023	11.754	0.81043	24.4868	1.31473	15.8635	1.84308	19.6868	7.20835	11.1349	7.24917	18.1501	3.95638	15.8427	3.70723	14.9214	6.23408	12.5702
Pavir.2KG553500.1	0	0	0	0	0	0	0	0	0	0	0	0	0	0.0212373	0	0.0653784	0	0.0306818	0	0	0	0	0	0
Pavir.2KG553500.2	0	0	0	0	0	0	0	0	0	0	0	0	0	0	0	0	0	0	0	0	0	0	0	0
Pavir.2KG553500.3	0.0559128	0.263203	0.114432	0.114251	0.329118	0.137657	0.0429507	0.106931	0.145208	0.176068	0.0539024	0.145208	0.537512	0.249545	0.0113437	0.458375	0	0.33243	0.0623869	0.259741	0.191364	0.306578	0.253939	0.0829425
Pavir.2KG553500.4	0	0	0	0	0	0	0	0	0	0	0	0	0	0	0	0	0	0	0	0	0	0	0	0
Pavir.2KG553500.5	0	0	0	0	0	0	0	0	0	0	0	0	0	0	0	0	0	0	0	0	0	0	0	0
Pavir.2KG553500.6	0	0	0	0	0	0	0	0	0	0	0	0	0	0	0	0	0	0	0	0	0	0	0	0
Pavir.2KG553500.7	0	0	0	0	0	0	0	0	0	0	0	0	0	0	0	0	0	0	0	0	0	0	0	0
Pavir.2KG553600.1	31.9806	34.2365	21.9105	27.8639	39.0741	25.5881	33.3782	14.6881	24.6605	17.9735	26.3224	13.1733	32.0213	13.1198	20.3152	9.59601	27.6542	12.2557	22.8202	11.8746	36.8937	12.1006	21.543	8.97301
Pavir.2KG553700.1	0.137479	1.0567	0.3675	0.69134	0.25819	0.365451	0.482907	0.644973	0	0	0.205859	0	0	0.474797	0	0.235913	0.0514045	0.326507	0.0845409	0.211674	0	0.542117	0.543516	0.182335
Pavir.2KG553800.1	0	0.208587	0	0	0	0.0214042	0	0	0	0	0	0	0	0.0522886	0	0.0102071	0	0	0	0.0110693	0	0.0476717	0	0.0354112
Pavir.2KG553900.1	0	0	0	0	0	0	0	0	0	0	0	0	0	0	0	0	0	0	0	0	0	0	0	0
Pavir.2KG553900.10	0	0	0	0	0	0	0	0	0	0	0	0	0	0	0	0	0	0	0	0	0	0	0	0
Pavir.2KG553900.2	0	0	0	0	0	0	0	0	0	0	0	0	0	0	0	0	0	0	0	0	0	0	0	0
Pavir.2KG553900.4	0	0	0	0	0	0	0	0	0	0	0	0	0	0	0	0	0	0	0	0	0	0	0	0
Pavir.2KG553900.5	0	0.0042806	0	0	0.0125984	0.0153914	0	0.00399753	0.00493723	0	0	0	0	0.012626	0	0.00404275	0	0	0.00472255	0.0160406	0	0.00566954	0	0
Pavir.2KG553900.6	0	0	0	0	0	0	0	0	0	0	0	0	0	0	0	0	0	0	0	0	0	0	0	0
Pavir.2KG553900.7	0	0	0	0	0	0	0	0	0	0	0	0	0	0	0	0	0	0	0	0	0	0	0	0
Pavir.2KG553900.8	0	0	0	0	0	0	0	0	0	0	0	0	0	0	0	0	0	0	0	0	0	0	0	0
Pavir.2KG553900.9	0	0	0	0	0	0	0	0	0	0	0	0	0	0	0	0	0	0	0	0	0	0	0	0
Pavir.2KG554300.1	29.6161	139.846	33.4775	207.146	29.5374	212.189	21.9798	193.669	28.1346	231.554	37.011	162.292	28.8667	109.689	48.0591	175.196	38.7427	178.506	41.4843	171.72	29.5021	116.092	54.4786	168.438
Pavir.2KG554330.1	0	0	0	0.139742	0	0	0	0	0	0	0	0.168823	0	0	0	0	0	0.059632	0	0	0	0	0	0
Pavir.2KG554500.1	0	0.0466897	0.0271137	0.0118861	0	0.00938707	0	0	0	0.157116	0	0	0.0210002	0.0188102	0.0162382	0.0862166	0.0693682	0.0303794	0.0427207	0.0461149	0.0583813	0.0672703	0.0207409	0
Pavir.2KG554500.2	0	0	0	0	0	0	0	0	0	0	0	0	0	0	0	0	0	0	0	0	0	0	0	0
Pavir.2KG554500.3	0	0	0	0	0	0	0	0	0	0	0	0	0	0	0	0	0	0	0	0	0	0	0	0
Pavir.2KG554500.4	0	0	0	0	0	0	0	0	0	0	0	0	0	0	0	0	0	0	0	0	0	0	0	0
Pavir.2KG554500.5	0	0	0	0	0	0	0	0	0	0	0	0	0	0	0	0	0	0	0	0	0	0	0	0
Pavir.2KG554500.6	0	0	0	0	0	0	0	0	0	0	0	0	0	0	0	0	0	0	0	0	0	0	0	0
Pavir.2KG554500.7	0	0	0	0	0	0	0	0	0	0	0	0	0	0	0	0	0	0	0	0	0	0	0	0
Pavir.2KG554500.8	0	0	0	0	0	0	0	0	0	0	0	0	0	0	0	0	0	0	0	0	0	0	0	0
Pavir.2KG554530.1	0.156928	0	0	0.0356681	0	0.186863	0	0	0	0	0	0.280266	0.119149	0.141031	0	0.255871	0.0447061	0.265617	0	0.139414	0.222794	0.133983	0.944397	0.384263
Pavir.2KG554700.1	2.91031	4.29334	3.29616	6.49751	2.31662	3.99854	2.48458	6.95123	3.19584	8.55442	1.5005	6.41705	2.51862	2.9466	9.08061	3.82973	8.96635	2.82963	5.80924	2.97255	7.55218	2.18856	2.87434	1.87712
Pavir.2KG555100.1	0.232879	0	0	0	0	0.0158705	0	0	0	0.0587698	0	0.0469958	0.083081	0.100891	0	0.0331748	0.0409334	0.0292299	0.0456889	0.0431724	0.0375756	0.146672	0.478374	0.192497
Pavir.2KG555100.2	0	0	0	0	0	0	0	0	0	0	0	0	0	0	0	0	0	0	0	0	0	0	0	0
Pavir.2KG555100.3	0	0	0	0	0	0	0	0	0	0	0	0	0	0	0	0	0	0	0	0	0	0	0	0
Pavir.2KG555100.4	0	0	0	0	0	0	0	0	0	0	0	0	0	0	0	0	0	0	0	0	0	0	0	0
Pavir.2KG555100.5	0	0	0	0	0	0.0155505	0	0	0	0	0	0	0	0	0	0	0	0	0	0	0	0	0	0
Pavir.2KG555100.6	0.162055	0.0326419	0	0.0401224	0.0338288	0.0539495	0.0211542	0.103958	0.215026	0.152112	0.012674	0.201668	0	0.0269517	0.0311641	0.0643003	0	0.03115	0.0155075	0.0336662	0.0457867	0.0640473	0	0
Pavir.2KG555200.1	12.9058	19.8989	19.9184	16.135	18.967	24.5957	10.1004	19.8405	16.6519	19.9772	21.4713	23.9427	12.3729	20.5855	21.9997	17.2163	32.1007	19.7646	13.795	21.8909	18.8214	20.6566	30.2624	19.2992
Pavir.2KG555800.1	0.361237	0.752261	0.158574	0.645931	0.655612	1.16495	0.365268	0.865583	0.198881	1.0323	0.444102	1.22371	0.525163	0.48601	0.366135	0.474655	1.37799	0.348581	1.05679	0.384163	0.903812	0.600859	3.60579	2.23326
Pavir.2KG555800.3	0	0.0736892	0.0818391	0.0788774	0.162658	0.0666222	0	0.0905726	0	0.209844	0.250564	0.0447477	0.168766	0.401402	0	0.3307	0.648732	0.0612384	0.101622	0.16865	0.426118	0.0592587	0.790148	0.849512
Pavir.2KG555800.4	0.174816	0	0.156758	0	0.109892	0.256965	0	0	0.112388	0	0	0.118342	0	0.241305	0	0.187292	0	0	0.0430005	0.036238	0.167914	0.156065	0	0.0260572
Pavir.2KG555900.1	0	0	0	0	0	0.0343586	0	0.121813	0	0	0	0	0	0	0	0.0197525	0	0.0765992	0	0.0321314	0	0	0	0
Pavir.2KG556000.1	0.377638	6.91997	0.555984	6.54982	0.594716	7.75898	0.204563	7.95273	0.529862	9.72763	0.838028	22.1437	0.70364	9.46441	0.451524	9.76597	0.44344	12.4294	0.317019	8.89829	1.67396	12.8044	2.47709	23.4742
Pavir.2KG556200.2	0	0.0109977	0	0.339167	0.0317615	0.283666	0	0.266873	0	0.372405	0.0892464	0.264198	0	0.0299136	0	0.0978342	0	0.0103751	0	0.0659326	0	0.0442047	0	0.0915894
Pavir.2KG556300.2	0	0	0	0.251627	0	0.318798	0	0.53025	0	0.669424	0	0	0	0	0	0	0.0525646	0	0	0	0	0	0	0
Pavir.2KG556500.1	7.31628	0.156645	5.99652	0.149458	14.7997	0.182196	7.774	0.039908	4.14795	0.35469	9.49803	0.7914	9.54691	0.27586	13.6765	0.119397	13.4565	0.0929974	9.73145	0.0125409	19.4146	0.305471	49.5232	1.22963
Pavir.2KG556530.1	0	0.147499	0	0	0	1.31977	1.6145	0	1.56867	0	0	0	3.51451	2.39739	0.18879	2.73584	0.131927	1.75922	0.452986	4.95207	4.48257	0.90238	1.29387	2.56383
Pavir.2KG556560.1	0	0.284633	0.13343	0.42233	0.117432	0.184445	0.0876426	0.151892	0.234496	0.30878	1.47306	0.191332	1.3406	0.769881	2.59131	0.802809	0.913071	0.295301	2.52345	0.45366	1.33946	0.803267	0.198901	1.11776
Pavir.2KG556600.1	25.2135	44.7897	27.9355	57.5869	28.6964	74.8611	26.7743	66.2348	31.3695	118.897	57.8012	188.132	39.0064	99.0911	55.1989	165.713	37.8188	189.46	40.1714	113.413	52.0828	160.787	129.188	246.764
Pavir.2KG556700.1	0	3.50114	0.806441	4.40801	0.489959	5.61918	0	3.28024	0	10.9543	0.116275	13.2574	1.14702	4.64636	0.257317	5.63937	0	5.41201	1.98507	3.65458	0.549306	4.95256	0	8.46538
Pavir.2KG557000.1	13.9756	37.8734	9.66699	29.2486	5.74154	80.2687	9.33215	88.9066	8.27962	54.7955	9.59743	63.6044	9.96168	84.597	12.3562	83.1211	9.11332	84.267	7.13659	101.986	9.40614	67.3289	12.0068	36.1813
Pavir.2KG557100.1	0	0	0	0	0	0	0	0	0	0	0	0	0	0	0	0	0	0	0	0	0	0	0	0
Pavir.2KG557100.2	0	0	0	0	0	0	0	0	0	0	0	0	0	0	0	0	0	0	0	0	0	0	0	0
Pavir.2KG557300.1	0	0	0.181504	0	0	0	0	0	0	0	0	0	0	0	0	0	0	0.0334301	0	0	0	0	0	0
Pavir.2KG557500.2	0.859422	5.90512	1.05625	7.22568	0.677041	7.37122	0.464618	8.79235	0.836711	12.1175	0.614413	5.64784	0.376447	12.057	0.0354485	11.4551	0.423826	8.94902	0.157562	8.5133	0.443928	11.2566	0.512224	5.5881
Pavir.2KG557530.1	0	0	0	0	0	0	0	0	0	0	0	0	0	0	0	0	0	0	0	0	0	0	0	0
Pavir.2KG557560.1	77.2066	528.17	98.5356	526.527	130.321	439.71	61.3823	430.565	104.907	438.059	142.465	349.359	75.0758	275.724	163.229	238.64	232.087	335.226	92.4893	248.908	113.312	220.678	183.724	263.72
Pavir.2KG557600.2	0	0	0	0	0	0	0	0	0	0	0	0	0	0	0	0	0	0	0	0	0	0	0	0
Pavir.2KG557600.3	0	0	0	0	0	0	0	0	0	0	0	0	0	0	0	0.0408567	0	0	0	0	0	0	0	0
Pavir.2KG557700.1	0	2.32258	0	5.40941	0.0187306	3.75081	0.0811822	6.74319	0.0931885	13.5416	0.22954	4.77246	0.17481	2.82667	0	3.9175	0	2.74002	0.105318	3.56126	0.128156	5.82981	0	1.57945
Pavir.2KG557900.1	0	0.821036	0	0.456822	0.0105678	0.963689	0	1.43637	0	2.17698	0	2.38403	0	0.612289	0.0899376	0.85364	0	0.909877	0	0.383513	0	1.46786	0	0.774763
Pavir.2KG558500.2	0	0	0	0	0	0	0	0	0	0	0	0	0	0	0	0	0	0	0	0	0	0	0	0
Pavir.2KG558500.3	0	0	0.0885851	0	0	0	0	0	0	0	0	0	0	0	0	0	0	0	0	0	0	0	0	0
Pavir.2KG558500.4	0	0	0	0	0	0	0	0	0	0	0	0	0	0	0	0	0	0	0	0	0	0	0	0
Pavir.2KG558500.5	0	0	0	0	0	0	0	0	0	0	0	0	0	0	0	0	0	0	0	0	0	0	0	0
Pavir.2KG558800.1	0	0	0	0	0	0	0	0	0	0	0	0	0	0	0	0.057582	0	0	0	0	0	0	0	0
Pavir.2KG558859.1	0	0	0	0	0	0	0	0	0	0	0	0	0.131988	0.171447	0	0.338628	0	0.160945	0.264629	0.207357	0.527327	0.425484	0.371199	0.326915
Pavir.2KG558900.1	0	0	0	0	0	0	0	0	0	0	0	0	0	0	0	0	0	0	0	0	0	0	0	0
Pavir.2KG558900.2	0	0	0	0	0	0	0	0	0	0	0	0	0	0	0	0	0	0	0	0	0	0	0	0
Pavir.2KG558900.3	0	0	0	0	0	0	0	0	0	0	0	0	0	0	0	0.086473	0	0	0	0	0	0	0	0
Pavir.2KG558900.4	0	0	0	0	0	0	0	0	0	0	0	0	0	0	0	0	0	0	0	0	0	0	0	0
Pavir.2KG559100.1	8.22858	15.3248	8.3508	14.5577	8.25276	15.6074	6.69217	16.6181	7.73831	17.4821	8.22062	14.1819	7.14005	20.7069	9.15345	21.7155	8.76495	17.394	9.00408	20.2747	10.9837	22.1773	10.9453	13.9935
Pavir.2KG559200.1	0	0	0	0	0	0	0	0	0	0	0	0	0	0	0	0	0	0	0	0	0	0	0	0
Pavir.2KG559300.1	5.95879	5.01447	6.0476	7.42174	10.5037	10.8176	4.86451	8.06901	7.20192	12.1946	5.59565	5.8192	4.31886	10.8474	2.9436	8.33471	7.84093	13.4947	6.30805	8.25998	7.42495	9.48443	9.34706	9.49208
Pavir.2KG559400.1	0	0.810114	0	0	0	0.261076	0	0.163672	0.0175103	0.180385	0	0.157597	0.017917	0.213952	0	0.229466	0	0.15324	0	0.122824	0	0	0	0.254483
Pavir.2KG559400.3	0	0	0	0	0	0	0	0	0	0	0	0	0	0	0	0	0	0	0	0	0	0	0	0
Pavir.2KG559500.1	70.5682	180.048	88.5861	177.735	81.571	139.253	72.0705	147.628	66.8282	143.414	75.0628	92.0791	104.251	215.791	152.042	214.82	148.94	153.755	95.6039	197.242	140.545	180.573	117.774	90.8078
Pavir.2KG559601.1	3.45493	15.2175	6.04699	4.47525	2.93697	3.02004	5.59771	5.07241	6.61903	4.1024	2.7749	2.59877	7.28389	8.24816	27.2321	15.2415	14.4046	7.68542	15.6203	8.26467	3.53788	9.79688	5.35529	7.10493
Pavir.2KG559701.1	3.41563	5.90553	3.52052	4.66105	3.39241	5.96054	4.27931	8.3852	7.25367	6.38095	2.35642	6.3413	2.29447	8.59497	2.75313	9.46318	0.536685	6.5511	6.22975	9.10968	2.65314	10.9817	2.4632	4.68316
Pavir.2KG559801.1	0.090779	0	0.16604	0.699629	0	0.12982	0	0.40992	0	0.409217	0	0.994686	0	2.01918	0	1.39125	0	1.08717	0	1.61821	0	3.22442	0	1.20425
Pavir.2KG559901.1	0	0	0	0.0385008	0	0.0294825	0	0.0692346	0	0	0	0	0	4.26027	0	1.59288	0	2.56381	0.0141508	1.13331	0	2.92114	0	2.0371
Pavir.2KG560000.1	22.2956	31.8695	15.5607	20.5246	14.4366	33.9239	16.9335	37.6326	14.8914	31.231	12.0841	31.1531	26.3145	42.0682	45.3002	44.0921	26.4512	42.8332	26.9461	45.5474	29.8695	41.725	17.9182	20.2581
Pavir.2KG560100.2	2.70683	8.95151	6.42606	10.4591	7.1851	7.8964	4.13104	10.3305	6.06113	10.5009	6.39759	7.34418	2.50109	7.66671	1.97425	5.55827	3.28787	6.48251	1.78036	5.91219	6.38613	6.30835	2.43122	6.18381
Pavir.2KG560200.1	5.51158	24.6779	2.39802	33.7923	5.23203	43.1435	2.32499	34.5437	5.06922	33.6358	7.94018	26.8829	15.4661	49.9736	10.3268	25.9034	17.2422	37.7905	13.6215	59.6675	13.2095	49.7809	20.1383	36.0243
Pavir.2KG560300.2	14.784	38.3257	20.499	45.9419	18.6525	46.4241	13.7814	45.1745	20.0684	55.4037	14.9111	52.0195	27.8556	54.7186	27.6112	59.6044	32.1115	49.279	39.0593	50.5181	31.9036	60.2233	23.5183	42.5406
Pavir.2KG560600.2	0.342623	5.19086	0	3.75225	0.383216	9.4815	0.0527122	7.20301	0	7.41819	0	12.535	0.0963564	3.17244	0	3.90968	0	6.48932	0	3.3017	0.194583	10.1737	0	2.36147
Pavir.2KG560700.1	0	0	0	0	0	0	0	0	0	0	0	0	0	0	0	0	0	0	0	0	0	0	0	0
Pavir.2KG560700.2	0	0	0	0	0	0	0	0	0	0	0	0	0	0	0	0	0	0	0	0	0	0	0	0
Pavir.2KG561100.1	0	0	0	0	0	0	0	0	0	0	0	0	0	0	0	0	0	0	0	0	0	0	0	0
Pavir.2KG561100.2	0	0	0	0	0	0	0	0	0	0	0	0	0	0	0	0	0	0	0	0	0	0	0	0
Pavir.2KG561100.3	0	0	0	0	0	0	0	0	0	0	0	0	0	0	0	0	0	0	0	0	0	0	0	0
Pavir.2KG561300.1	0.210021	0	2.40696	0	0.550736	0	1.43989	0.705945	0.363622	5.27728	0	0	1.0389	0.258334	0.596534	1.44464	1.0976	1.32413	0.883773	0.417548	2.1768	2.64481	0.487018	4.75922
Pavir.2KG561500.1	0.320156	0.442324	0.760622	1.16152	3.36041	2.53419	0.416253	0.399531	0.620352	0.117639	3.04234	1.73193	0.464078	0.950229	0.059524	0.834891	0.52815	1.74355	1.2021	1.14364	0.571719	1.61873	0.974574	2.13663
Pavir.2KG561700.1	54.3767	6.05278	80.0563	5.49443	103.185	3.80606	62.7318	1.99827	76.347	2.15625	71.4821	4.37605	33.1673	3.39629	37.9684	3.23559	59.2235	5.78857	34.1876	1.91533	38.215	3.21274	56.1936	12.2779
Pavir.2KG561800.1	43.1585	27.9473	52.1327	30.4601	85.5736	46.2644	61.7493	37.3154	64.6273	34.4048	93.2892	44.803	53.5485	42.8218	63.2154	47.7462	56.0603	47.6388	62.1234	46.8872	88.5974	49.8477	98.5078	57.7604
Pavir.2KG561866.1	0	0	0	0	0	0	0	0	0	0	0	0	0	0	0	0	0	0	0	0	0	0	0	0
Pavir.2KG561932.1	0	0	0	0	0	0	0	0	0	0	0	0	0	0	0	0	0	0	0	0	0	0	0	0
Pavir.2KG562000.1	0	0	0	0	0	0	0	0	0	0	0	0	0	0	0	0	0	0	0	0	0	0	0	0
Pavir.2KG562100.2	1.55885	1.78792	1.5483	2.32711	1.29315	6.03562	1.25143	6.34392	1.46495	5.6833	1.41959	10.7164	0.467384	7.29264	0.228726	4.20025	0.325255	5.72606	0.105213	4.91611	0.458139	8.62223	1.37558	5.66476
Pavir.2KG562200.1	7.69487	0	6.96543	0.203466	15.0589	0.0809645	4.94257	0	4.30065	0.198348	7.02199	0.23703	0.922441	0.044916	0.271889	0	0.460566	0.0525282	0.349126	0.240221	0.228098	0	0.267062	0
Pavir.2KG562266.1	0	0	0	0.303196	0	0.0360638	0	0.367649	0	0	0.122839	0	0.472884	1.27596	0.501556	0.483891	0.0329882	0.805327	0.195121	0.95267	0	0.834741	1.41789	0.784592
Pavir.2KG562332.1	0	0	0	0.146496	0	0	0	0	0.1402	0	0	0	0	0.277071	0	0.115894	0	0.0726826	0	0.0699393	0	0.120987	0	0
Pavir.2KG562400.1	0.0157751	12.6855	1.2431	8.79938	0.471169	10.9643	0.830164	14.5741	0.702812	3.11178	1.63001	1.84123	2.23759	8.82348	3.55965	10.7012	3.37672	10.5871	3.34061	7.94378	2.12645	4.97043	0.859749	2.06295
Pavir.2KG562500.1	0	0	0	0	0	0	0	0	0	0	0	0	0	0	0	0	0	0	0	0	0	0	0	0
Pavir.2KG562500.2	0	0	0	0	0	0	0	0	0	0	0	0	0	0	0	0	0	0	0	0	0	0	0	0
Pavir.2KG562500.3	0	0	0	0	0	0	0	0	0	0	0	0	0	0	0	0	0	0	0	0	0	0	0	0
Pavir.2KG562600.1	0.0132485	0.00976415	0.0203922	0.00958742	0.0378079	0	0.0130547	0.00689627	0.00851737	0	0.0148377	0.0237441	0.0759783	0.0120029	0.0226578	0.0278971	0.0904693	0.0407765	0.00721234	0.0134687	0	0.0293421	0.0632809	0.0293756
Pavir.2KG562700.1	0.0263585	0	0.0266907	0.0415591	0	0.0323229	0	0	0	0.0405136	0.0486826	0.0194383	0	0	0	0.0298938	0.0143155	0	0.0353153	0.0173092	0	0	0.0173565	0.0214002
Pavir.2KG562766.1	0.082222	0	0.142553	0.216999	0.0888409	0	0.122832	0	0	0	0.264755	0.174298	0.152945	0	0.140692	0	0.0533012	0	0	0.0764339	0	0	0.0926994	0
Pavir.2KG562832.1	0.575657	0.0186204	1.22694	0.0822753	1.21395	0.0144394	1.05203	0	0.992999	0.398783	0.825103	0.586677	3.52642	0.361377	2.43053	0.286533	3.19648	0.480484	4.09059	0.219026	2.72341	0.546401	1.75882	0.0183608
Pavir.2KG562900.1	0.235833	0.641171	0.324593	0.163682	0	0.199508	0	0.436254	0	0.504789	0	0	0.155544	0.0721511	0	0.33936	0	0.0465655	0.185455	0.241569	0	0.135181	0	0
Pavir.2KG563000.1	30.9959	4.34506	29.324	1.46043	13.2872	1.99313	22.0938	2.18409	26.7591	2.02534	12.3863	1.38233	29.6927	4.44371	28.637	2.5634	22.4139	3.51877	26.3794	3.25092	21.7886	2.18973	11.1048	0.431376
Pavir.2KG563100.1	1.52236	10.6255	1.00167	6.5119	1.2374	14.9462	0.688188	6.60898	1.23413	16.2159	0.521167	21.8399	0.267238	7.67442	0	8.60005	0	10.5485	0.67021	6.73823	0.150611	10.337	0.532004	6.33449
Pavir.2KG563200.1	7.12204	35.2265	12.0052	36.945	11.3309	28.7118	6.52858	22.8897	10.8446	29.5004	14.751	27.5127	16.2234	24.9051	12.6771	22.9708	17.2607	25.3455	10.8569	22.184	16.2768	22.7938	20.0907	37.5114
Pavir.2KG563300.2	11.4375	20.5369	6.86828	17.4192	7.61509	14.0991	8.0373	16.7861	8.22267	19.4128	12.9051	21.9277	11.5187	27.82	10.4507	31.8468	13.1898	28.2528	11.2558	28.0746	11.3588	27.7372	27.1065	43.3037
Pavir.2KG563400.2	17.8221	28.6441	21.4648	30.4591	18.8938	33.7889	11.7869	30.8969	13.332	36.3383	20.6988	30.5676	10.8851	25.6673	9.945	27.098	10.117	28.8505	7.67841	27.4441	11.7601	31.6076	13.3984	23.5036
Pavir.2KG563500.10	0	0	0	0	0	0	0	0	0	0	0	0	0	0	0	0	0	0	0	0	0	0	0	0
Pavir.2KG563500.11	0	0	0	0	0	0	0	0	0	0	0	0	0	0	0	0	0	0	0	0	0	0	0	0
Pavir.2KG563500.5	0	0	0	0	0	0	0	0	0	0	0	0	0	0	0	0	0	0	0	0	0	0	0	0
Pavir.2KG563500.6	0	0	0	0	0	0	0	0	0	0	0	0	0	0	0	0	0	0	0	0	0	0	0	0
Pavir.2KG563500.7	0	0	0	0	0	0	0	0	0	0	0	0	0	0	0	0	0	0	0	0	0	0	0	0
Pavir.2KG563500.8	0	0	0	0	0	0	0	0	0	0	0	0	0	0	0	0	0	0	0	0	0	0	0	0
Pavir.2KG563500.9	0	0	0	0	0	0	0	0	0	0	0	0	0	0	0	0	0	0	0	0	0	0	0	0
Pavir.2KG563600.1	0	0	0	0	0	0.0125658	0.0446879	0	0	0	0	0.109528	0	0	0	0	0	0	0	0	0	0	0	0
Pavir.2KG563600.2	0	0	0	0	0	0	0	0	0	0	0	0	0	0	0	0	0	0	0	0	0	0	0	0
Pavir.2KG563600.3	0	0	0	0	0	0	0	0	0	0	0	0	0	0	0	0	0	0	0	0	0	0	0	0
Pavir.2KG563600.4	0	0	0	0	0	0	0	0	0	0	0	0	0	0	0	0	0	0	0	0	0	0	0	0
Pavir.2KG563600.5	0	0	0	0	0	0	0	0	0	0	0	0	0	0	0	0	0	0	0	0	0	0	0	0
Pavir.2KG563600.6	0	0	0	0	0	0	0	0	0	0	0	0	0	0	0	0	0	0	0	0	0	0	0	0
Pavir.2KG563801.1	42.8321	14.4512	79.8343	22.2534	71.3746	24.4131	61.5178	26.702	73.3373	35.6214	72.7565	41.8814	48.3436	20.7434	17.6592	26.4653	33.6386	29.893	36.9783	16.5906	77.5099	33.4403	79.5786	55.0805
Pavir.2KG564000.1	0	0	0	0	0	0	0	0	0	0	0	0	0	0	0	0	0	0	0	0	0	0	0	0
Pavir.2KG564000.2	0	0	0	0	0	0	0	0	0	0	0	0	0	0	0	0	0	0	0	0	0	0	0	0
Pavir.2KG564000.3	0	0	0	0	0	0	0	0	0	0	0	0	0	0	0	0	0	0	0	0	0	0	0	0
Pavir.2KG564000.4	0	0	0	0	0	0	0	0	0	0	0	0	0	0	0	0	0	0	0	0	0	0	0	0
Pavir.2KG564000.5	0	0	0	0	0	0	0	0	0	0	0	0	0	0	0	0	0	0	0	0	0	0	0	0
Pavir.2KG564000.6	0	0	0	0	0	0	0	0	0	0	0	0	0	0	0	0	0	0	0	0	0	0	0	0
Pavir.2KG564000.7	0	0	0	0	0	0	0	0	0	0	0	0	0	0	0	0	0	0	0	0	0	0	0	0
Pavir.2KG564100.1	4.70821	67.2645	2.52258	67.2617	4.49264	92.3857	3.85764	87.8147	2.71677	70.5189	4.84983	104.709	7.78394	164.957	8.79027	85.7576	5.13814	187.478	8.54151	172.886	1.65926	157.35	11.6712	122.455
Pavir.2KG564400.1	0	0	0	0	0	0	0	0	0	0	0	0	0	0	0	0	0	0	0	0	0	0	0	0
Pavir.2KG564400.10	0	0	0	0	0	0	0	0	0	0	0	0	0	0	0	0	0	0	0	0	0	0	0	0
Pavir.2KG564400.11	0	0	0	0	0	0	0	0	0	0	0	0	0	0	0	0	0	0	0	0	0	0	0	0
Pavir.2KG564400.12	0	0	0	0	0	0	0	0	0	0	0	0	0	0	0	0	0	0	0	0	0	0	0	0
Pavir.2KG564400.13	0	0	0	0	0	0	0	0	0	0	0	0	0	0	0	0	0	0	0	0	0	0	0	0
Pavir.2KG564400.2	0	0	0	0	0	0	0	0	0	0	0	0	0	0	0	0	0	0	0	0	0	0	0	0
Pavir.2KG564400.3	0	0	0	0	0	0	0	0	0	0	0	0	0	0	0	0	0	0	0	0	0	0	0	0
Pavir.2KG564400.4	0	0	0	0	0	0	0	0	0	0	0	0	0	0	0	0	0	0	0	0	0	0	0	0
Pavir.2KG564400.5	0	0	0	0	0	0	0	0	0	0	0	0	0	0	0	0	0	0	0	0	0	0	0	0
Pavir.2KG564400.6	0	0	0	0	0	0	0	0	0	0	0	0	0	0	0	0	0	0	0	0	0	0	0	0
Pavir.2KG564400.7	0	0	0	0	0	0	0	0	0	0	0	0	0	0	0	0	0	0	0	0	0	0	0	0
Pavir.2KG564400.8	0	0	0	0	0	0	0	0	0	0	0	0	0	0	0	0	0	0	0	0	0	0	0	0
Pavir.2KG564400.9	0	0	0	0	0	0	0	0	0	0	0	0	0	0	0	0	0	0	0	0	0	0	0	0
Pavir.2KG564500.1	0	3.53206	1.13455	0.269266	0	0.357085	0.123133	0.21235	1.14639	0.24617	0.0719089	0.507555	1.10341	0.560255	0.946926	2.12372	0	1.12722	0.384217	0.659413	0.35482	1.77918	0.0755328	2.76039
Pavir.2KG564600.1	0	0	0	0	0	0	0	0	0	0	0	0	0	0	0	0	0	0	0	0	0	0	0	0
Pavir.2KG564600.2	0	0	0	0	0	0	0	0	0	0	0	0	0	0	0	0	0	0	0	0	0	0	0	0
Pavir.2KG564700.1	73.1225	144.574	58.6953	113.396	91.4298	91.0472	57.7386	83.511	67.945	87.8291	108.872	102.836	80.9256	67.558	89.7655	54.5853	113.655	64.7622	64.925	61.2997	70.1548	58.877	148.211	60.1884
Pavir.2KG564800.1	0.485353	5.07675	1.21347	4.80319	0.696804	5.91426	1.31295	5.57519	0.911611	5.14074	2.0912	7.92954	0.458419	5.9974	0.946803	7.12378	0.323761	5.86167	0.183421	7.21264	0.506902	6.65533	0.858006	4.59461
Pavir.2KG564901.1	0	0	0	0	0	0	0	0	0	0	0	0	0	0	0	0	0	0	0	0.0150515	0	0	0	0
Pavir.2KG565000.1	0	0	0	0	0	0	0	0	0	0	0	0	0	0	0	0	0	0	0	0	0	0	0	0
Pavir.2KG565100.1	7.92214	11.4181	7.03061	7.87536	5.98084	9.45201	6.07554	10.1321	6.29427	9.00138	7.53304	8.40795	8.96675	10.8531	12.1902	13.1047	10.2686	10.1432	10.7661	10.7455	9.84411	8.99554	6.54661	8.67848
Pavir.2KG565200.1	0	0	0	0	0	0	0	0	0	0	0	0	0	0	0	0	0	0	0	0	0	0	0	0
Pavir.2KG565200.2	0	0	0	0	0	0	0	0	0	0	0	0	0	0	0	0	0	0	0	0	0	0	0	0
Pavir.2KG565200.3	0	0	0	0	0	0	0	0	0	0	0	0	0	0	0	0	0	0	0	0	0	0	0	0
Pavir.2KG565200.4	0	0	0	0	0	0	0	0	0	0	0	0	0	0	0	0	0	0	0	0	0	0	0	0
Pavir.2KG565200.5	0.00774998	0.0545163	0.0317225	0.0322737	0.00398841	0	0.0148833	0.0684428	0.00967441	0.0488091	0.16407	0.0438638	0.0348533	0.00991175	0.0185602	0.00355196	0	0.00324022	0	0.00770398	0.0328006	0.0219496	0.0359429	0.0221584
Pavir.2KG565300.1	8.73997	16.2647	11.3152	18.4762	15.1556	22.8699	14.2808	23.2212	14.187	21.4922	12.8831	22.1219	13.2084	15.0982	11.9424	18.9469	13.975	17.9536	14.6349	15.2147	13.1183	16.5466	9.44772	15.6734
Pavir.2KG565400.1	4.96376	8.67446	3.9366	10.2486	3.06581	7.59553	2.40902	7.62782	3.88566	8.02427	3.59878	7.89168	3.73229	11.5213	2.25282	10.0899	2.63178	10.2754	2.17931	14.9909	4.51843	10.1633	3.55195	10.7738
Pavir.2KG565501.1	0.255205	0.0282092	0.60101	0	0	0.34533	0	0.176074	0.559636	0.451786	0.524216	0.891533	0.0768869	0.205979	0	0.503959	0.535324	0.34257	0.13878	0.213011	0.0721108	0.34781	0	0.19974
Pavir.2KG565600.1	0	0	0	0	0.0678211	0	0	0	0	0	0	0	0.525002	1.12191	0.627476	0.86738	0.837274	1.26496	0.226601	1.1399	0.731891	0.757945	0.570819	0.608788
Pavir.2KG565700.1	0	0	0.222413	0	0.0722957	0	0	0.0648898	0.0433096	0	0.237	0	0.245562	0	0	0.0346704	0.100756	0.146834	0	0.0698229	0.0504093	0	0	0
Pavir.2KG565800.1	0	1.23853	0	3.6308	0	6.09382	0	7.17483	0	6.68551	0	9.05241	0	7.13137	0	4.48282	0	7.03615	0	6.35332	0	11.6245	0	3.5081
Pavir.2KG565900.1	0.693282	0.833413	1.57514	1.78473	0.825449	2.16183	1.07957	1.61819	1.40655	2.25331	1.18004	1.86904	1.08735	2.18852	0.971451	2.177	1.4369	1.98546	1.2639	2.65182	2.53121	1.63318	0.740631	0.939453
Pavir.2KG566000.1	0	4.78154	0	11.1893	0	25.3089	0	24.7382	0	16.5135	0	27.2033	0	8.35886	0	6.79912	0	9.34613	0	11.1881	0.0114778	8.0369	0.0714626	3.64677
Pavir.2KG566100.1	5.4902	24.565	5.97072	21.6995	8.24591	25.1402	5.61132	17.4015	7.49033	20.7244	11.2981	15.7488	4.87042	19.5619	4.47239	13.6561	3.8431	18.4349	4.28272	16.3193	6.98957	18.5655	4.84882	14.2966
Pavir.2KG566150.1	0	0.131885	0	0.325336	0.747945	0.657953	0.737199	0.106439	0	0.407812	0	0	0.108679	0	0	0.146572	0	0	0.112145	0	0	0	0	0
Pavir.2KG566200.2	0	0.127964	0.28434	0.341073	0.0268989	0.0121064	0.0736737	0.0546694	0.355	0.0941109	0.164945	0.190992	0.18265	0.0641475	0	0.044415	0.0119085	0.0336895	0.0293773	0.0127554	0	0.0856542	0	0.193118
Pavir.2KG566200.3	0.0979404	0	0.0994572	0.095858	0.691839	0.317068	0.14886	0.296024	0.334654	0.331037	0.104979	0.15802	0.247528	0.284123	0	0.0910025	0.0240296	0.291466	0.427018	0.484729	0.362404	0.404515	0.475234	0.0319628
Pavir.2KG566300.1	2.89536	4.52353	4.12766	4.98189	3.31353	5.00327	2.71896	6.03528	4.54173	5.23863	3.02395	5.7227	4.32749	5.40778	3.3266	6.34935	2.97572	5.87085	3.06218	5.70744	5.18314	6.31297	4.76049	6.98078
Pavir.2KG566350.1	0	0	0	0	0	0	0	0	0	0	0	0	0	0	0	0	0	0	0	0	0	0	0	0
Pavir.2KG566350.2	0	0	0	0	0	0	0	0	0	0	0	0	0	0	0	0	0	0	0	0	0	0	0	0
Pavir.2KG566400.2	120.872	305.646	137.984	458.382	191.706	496.37	161.102	448.822	149.974	455.398	245.471	401.186	97.8537	249.196	89.6789	207.979	153.49	277.272	80.0963	260.967	135.264	277.806	189.654	238.828
Pavir.2KG566500.1	0.0397684	0.0744094	0	0.125578	0	0.104318	0	0.0747423	0.00990576	0	0	0.216743	0.0193153	0.07783	0	0.0501963	0	0.0528614	0	0.0494154	0	0.0678769	0	0
Pavir.2KG566500.2	0	0	0	0	0	0	0	0	0	0	0	0	0	0	0	0	0	0	0	0	0	0	0	0
Pavir.2KG566500.4	0	0	0	0	0	0	0	0	0	0	0	0	0	0	0	0	0	0	0	0	0	0	0	0
Pavir.2KG566600.1	0	0.224611	0.311322	0.0690204	0.051666	0.205445	0.0949675	0.128177	0.266237	0.016821	0.120015	0	0	0.0784032	0	0.0493664	0	0.0294531	0.130379	0.100614	0.0882947	0.0926156	0.343051	0.0875253
Pavir.2KG566600.2	0	0	0	0	0	0	0	0	0	0	0	0	0	0	0	0	0	0	0	0	0	0	0	0
Pavir.2KG566700.1	0.442827	5.31579	0.581077	4.84808	1.02753	5.21215	0.167974	4.03822	0.776405	4.84586	1.00109	3.56092	1.17491	5.22403	1.48215	5.04686	1.26795	4.95392	0.669	3.16701	1.3994	3.68723	0.822968	5.99447
Pavir.2KG566800.1	0.457828	1.67472	0.101615	2.67687	0.245086	1.30683	0.44184	2.84915	0.134427	1.84543	0.488806	1.68988	0.0591157	3.64329	0.428193	3.20697	0.0255666	3.00719	0.0140626	4.81287	0.0374543	4.81102	0	0.981258
Pavir.2KG566900.1	0	0	0	0	0	0	0	0	0	0	0	0	0	0.0353426	0	0.0061636	0	0	0	0.107076	0	0	0	0
Pavir.2KG567000.1	0	0	0	0	0	0	0	0	0	0	0	0	0	0	0	0	0	0	0	0	0	0	0	0
Pavir.2KG567100.2	12.5051	40.8212	15.1863	53.7421	14.7686	67.8056	11.3787	44.2586	14.3597	55.5279	23.1598	70.0913	12.3353	43.1248	8.87247	39.1513	11.8148	51.0919	13.2093	44.7963	17.8484	44.4161	22.092	50.8844
Pavir.2KG567200.2	0	0	0	0	0	0	0	0	0	0	0	0	0	0	0	0	0	0	0	0	0	0	0	0
Pavir.2KG567200.3	0	0	0	0	0	0	0	0	0	0	0	0	0	0	0	0	0	0	0	0	0	0	0	0
Pavir.2KG568000.1	0	0	0	0	0	0	0	0	0	0	0	0	0	0	0	0	0	0	0	0	0	0	0	0
Pavir.2KG568000.2	0	0	0	0	0	0	0	0	0	0	0	0	0	0	0	0	0	0	0	0	0	0	0	0
Pavir.2KG568100.2	1.71525	1.04034	9.64202	1.42746	4.57642	1.36161	2.19406	2.03951	10.973	2.78011	8.6457	1.24897	5.16246	3.51879	10.2133	2.23944	14.9675	2.40907	6.86343	4.02871	17.6325	3.25781	36.6293	0.965312
Pavir.2KG568201.1	0.0744898	2.95595	0	2.7194	0.0656474	1.46465	0.831613	1.91288	0.350737	4.54676	0	0.640229	0	0.336654	0	0.0761269	0	0.0473454	0	0.0311072	0	0.161435	0	0.1963
Pavir.2KG568300.1	0.765818	1.16478	0.631274	1.93403	0.888497	2.07664	0.49834	2.36076	0.718859	3.60542	0.976251	2.58101	0.203021	2.28356	0.405362	2.38086	0.541171	1.46835	0.159885	2.45099	0.546149	2.05056	0.989394	1.85835
Pavir.2KG568301.1	0	0	0	0	0	0	0	0	0	0	0	0	0	0	0	0	0	0	0	0	0	0	0	0
Pavir.2KG568301.2	0	0	0	0	0	0	0	0	0	0	0	0	0	0	0	0	0	0	0	0	0	0	0	0
Pavir.2KG568400.1	0	0	0	0	0	0	0	0	0	0	0	0	0	0	0	0	0	0	0	0	0	0	0	0
Pavir.2KG568400.2	0	0	0	0	0	0	0	0	0	0	0	0	0	0	0	0	0	0	0	0	0	0	0	0
Pavir.2KG568400.3	0	0	0	0	0	0	0	0	0	0	0	0	0	0	0	0	0	0	0	0	0	0	0	0
Pavir.2KG568400.4	0	0	0	0	0	0	0	0	0	0	0	0	0	0	0	0	0	0	0	0	0	0	0	0
Pavir.2KG568400.5	0	0	0	0	0	0	0	0	0	0	0	0	0	0	0	0	0	0	0	0	0	0	0	0
Pavir.2KG568400.6	0	0	0	0	0	0	0	0	0	0	0	0	0	0	0	0	0	0	0	0	0	0	0	0
Pavir.2KG568400.7	0	0	0	0	0	0	0	0	0	0	0	0	0	0	0	0	0	0	0	0	0	0	0	0
Pavir.2KG568400.8	0	0	0	0	0	0	0	0	0	0	0	0	0	0	0	0	0	0	0	0	0	0	0	0
Pavir.2KG568401.1	1.1959	10.7638	0	5.96214	3.92601	5.65981	2.10581	7.68311	4.80591	5.57021	5.81876	2.58421	2.02615	3.09338	1.19095	3.01778	0.855949	1.35374	0.327596	3.55209	1.56041	1.66949	1.83983	1.81657
Pavir.2KG568501.1	7.72534	14.7955	9.36298	15.0829	8.35129	18.4418	8.66964	20.8027	8.31509	17.6969	9.46071	18.4327	10.154	38.025	10.7893	33.5561	7.68109	35.7498	10.1465	42.7699	14.6608	37.4	9.17174	27.8967
Pavir.2KG568600.1	0	0.0526864	0.102505	0.211714	0	0.0748429	0.0786405	0.0750777	0.05728	0.0754893	0.0237527	0.158294	0	0	0	0	0	0	0	0	0	0	0	0
Pavir.2KG568600.2	0.0176333	0.558693	0	0.077077	0.0369918	0.173522	0.124985	0.401163	0.0698438	0.138217	0	0.179942	0	0	0	0.0323267	0	0.00889293	0	0	0	0	0.020445	0
Pavir.2KG568600.3	0	0	0	0	0	0	0	0	0	0	0	0	0	0	0	0	0	0	0	0	0	0	0	0
Pavir.2KG568601.1	0	0	0	0	0	0	0	0	0	0	0	0	0	0	0	0	0	0	0	0	0	0	0	0
Pavir.2KG568601.2	0	0	0	0	0	0	0	0	0	0	0	0	0	0	0	0	0	0	0	0	0	0	0	0
Pavir.2KG568601.3	0	0	0	0	0	0	0	0	0	0	0	0	0	0	0	0	0	0	0	0	0	0	0	0
Pavir.2KG568700.1	68.6205	68.0048	46.1093	35.6422	35.6165	75.1717	43.7828	106.514	36.6584	42.5385	37.5517	45.0989	50.2646	43.3847	18.8743	22.7944	20.4207	33.129	33.96	35.9452	47.3885	15.4341	26.192	6.24986
Pavir.2KG568701.1	0	0	0	0	0	0	0	0	0	0	0	0	0	0	0	0	0	0	0	0.0131511	0	0	0	0
Pavir.2KG568701.10	0	0	0	0	0	0	0	0	0	0	0	0	0	0	0	0	0	0	0	0	0	0	0	0
Pavir.2KG568701.11	0	0	0	0	0	0	0	0	0	0	0	0	0	0	0	0	0	0	0	0	0	0	0	0
Pavir.2KG568701.12	0	0	0	0	0	0	0	0	0	0	0	0	0	0	0	0	0	0	0	0	0	0	0	0
Pavir.2KG568701.13	0	0	0	0	0	0	0	0	0	0	0	0	0	0	0	0	0	0	0	0	0	0	0	0
Pavir.2KG568701.14	0	0	0	0	0	0	0	0	0	0	0	0	0	0	0	0	0	0	0	0	0	0	0	0
Pavir.2KG568701.2	0	0	0	0	0	0	0	0	0	0	0	0	0	0	0	0	0	0	0	0	0	0	0	0
Pavir.2KG568701.3	0	0	0	0	0	0	0	0	0	0	0	0	0	0	0	0	0	0	0	0	0	0	0	0
Pavir.2KG568701.4	0	0	0	0	0	0	0	0	0	0	0	0	0	0.0230058	0	0	0	0.00635307	0	0.010986	0	0.0307385	0	0
Pavir.2KG568701.5	0	0	0	0	0	0	0	0	0	0	0	0	0	0	0	0	0	0	0	0	0	0	0	0
Pavir.2KG568701.6	0	0	0	0	0	0	0	0	0	0	0	0	0	0	0	0	0	0	0	0	0	0	0	0
Pavir.2KG568701.7	0	0	0	0	0	0	0	0	0	0	0	0	0	0	0	0	0	0	0	0	0	0	0	0
Pavir.2KG568701.8	0	0	0	0	0	0	0	0	0	0	0	0	0	0	0	0	0	0	0	0	0	0	0	0
Pavir.2KG568701.9	0	0	0	0	0	0	0	0	0	0	0	0	0	0	0	0	0	0	0	0	0	0	0	0
Pavir.2KG568800.1	2.51907	3.9342	2.46147	4.05175	2.4228	4.09249	2.49914	5.65895	2.53321	3.38871	3.09933	3.31218	1.4099	2.15656	1.66259	2.03864	0.779226	2.56193	1.02683	2.07273	2.30584	1.43123	1.27955	1.5948
Pavir.2KG568900.1	0	0	0	0	0	0	0	0	0	0	0	0	0	0	0	0	0	0	0	0	0	0	0	0
Pavir.2KG568900.2	0	0	0	0	0	0	0	0	0	0	0	0	0	0	0	0	0	0	0	0	0	0	0	0
Pavir.2KG568900.3	0	0	0	0	0	0	0	0	0	0	0	0	0	0	0	0	0	0	0	0	0	0	0	0
Pavir.2KG569000.1	0	0	0	0	0	0	0	0	0	0	0	0	0	0	0	0	0	0	0	0	0	0	0	0
Pavir.2KG569000.2	0	0.0819044	0	0.166148	0	0	0	0.331662	0	0	0	0	0.037445	0.336976	0	0.108777	0	0.0524478	0	0.280121	0	0.343006	0	0.0682672
Pavir.2KG569000.4	0	0.0681792	0	0	0	0	0	0.0812396	0	0.0481927	0	0.112285	0	0.0390622	0	0.0251806	0	0.0604367	0	0.0887447	0	0.0548084	0	0
Pavir.2KG569100.1	0.223194	1.07716	0.290028	0.845424	0.336162	1.14749	0.410187	1.87474	0.44812	1.78554	0.830985	1.52885	0.493546	2.03698	0.116221	1.34385	0.331446	1.1676	0.144903	1.47455	0.282992	1.68527	0.121856	0.646538
Pavir.2KG569200.1	0	0.161207	0	0.200617	0	0.600414	0	0.448119	0	0.0805646	0	0.250989	0	0.543441	0	0.585561	0	0.393841	0	0.488369	0	0.472444	0	0.08136
Pavir.2KG569301.1	0.100719	0.122316	0.066896	0	0	0.439801	0	0.158532	0	0	0	0	0	0.236546	0	0.16537	0	0.203298	0	0	0	0.0810022	0	0.478425
Pavir.2KG569400.1	0.602436	9.67517	1.7263	3.6701	1.23114	3.80582	0.366718	3.29753	0.858491	4.89574	1.51498	3.18372	0.172448	4.89715	0.700827	6.12062	0	10.3321	0.133677	7.02652	0	5.2682	0	2.99286
Pavir.2KG569500.1	0	0	0	0	0	0	0	0	0	0	0	0	0	0	0	0	0	0	0	0	0.00924129	0	0	0
Pavir.2KG569500.2	0	0	0	0	0	0	0	0	0	0	0	0	0	0	0	0	0	0	0	0	0	0	0	0
Pavir.2KG569500.3	0	0	0	0	0	0	0	0	0	0	0	0	0	0	0	0	0	0	0	0	0	0	0	0
Pavir.2KG569500.4	0	0	0	0	0	0	0	0	0	0	0	0	0	0	0	0	0	0	0	0	0	0	0	0
Pavir.2KG569500.5	0	0	0	0	0	0	0	0	0	0	0	0	0	0	0	0	0	0	0	0	0	0	0	0
Pavir.2KG569500.6	0	0	0	0	0	0	0	0	0	0	0	0	0	0	0	0	0	0	0	0	0	0	0	0
Pavir.2KG569501.1	0	0	0	0	0	0	0	0	0	0	0	0	0	0	0	0	0	0	0	0	0	0	0	0
Pavir.2KG569600.1	0	0.0876061	0.181617	0.289008	0	0.152312	0	0.697202	0	0	0.0361777	0.918256	2.58422	4.22586	2.9901	3.61636	1.41036	2.61065	4.46432	3.3169	4.35321	2.90667	0.884669	3.40221
Pavir.2KG569700.1	0	0	0	0	0	0	0	0	0	0	0	0	0	0	0	0	0	0	0	0	0	0	0	0
Pavir.2KG569700.2	0	0	0	0	0	0	0	0	0	0	0	0	0	0	0	0	0	0	0	0	0	0	0	0
Pavir.2KG569700.3	0	0	0	0	0	0	0	0	0	0	0	0	0	0	0	0	0	0	0	0	0	0	0	0
Pavir.2KG569700.4	0	0	0	0	0	0	0	0	0	0	0	0	0	0	0	0	0	0	0	0	0	0	0	0
Pavir.2KG569700.5	0	0	0	0	0	0	0	0	0	0	0	0	0	0	0	0	0	0	0	0	0	0	0	0
Pavir.2KG569700.6	0	0	0	0	0	0	0	0	0	0	0	0	0	0	0	0	0	0	0	0	0	0	0	0
Pavir.2KG569700.7	0	0	0	0	0	0	0	0	0	0	0	0	0	0	0	0	0	0	0	0	0	0	0	0
Pavir.2KG569700.8	0	0	0	0	0	0	0	0	0	0	0	0	0	0	0	0	0	0	0	0	0	0	0	0
Pavir.2KG569700.9	0	0	0	0	0	0	0	0	0	0	0	0	0	0	0	0	0	0	0	0	0	0	0	0
Pavir.2KG569800.1	0	0	0	0	0	0	0	0	0	0	0	0	0	0.132231	0	0.186233	0	0.104398	0	0	0	0.132898	0.0141233	0
Pavir.2KG569800.2	0	0	0	0	0	0.0377885	0	0.04589	0	0	0	0	0	0.0768857	0	0.0105321	0	0.214056	0	0.0988606	0	0.0329189	0	0.0961018
Pavir.2KG569900.1	0	0	0.134048	0	0	0.0365455	0	0	0.0695345	0	0	0.0732181	0	0.0172507	0	0.128958	0	0	0.0395455	0	0	0	0	0
Pavir.2KG569900.2	0	0	0	0	0	0	0	0	0	0	0	0	0	0	0	0	0	0	0	0	0	0	0	0
Pavir.2KG569900.3	0	0	0	0	0	0	0	0	0	0	0	0	0	0	0	0	0	0	0	0	0	0	0	0
Pavir.2KG570000.1	98.9147	150.472	83.5102	156.62	68.8772	149.45	79.0339	173.873	68.2205	165.46	82.3202	133.514	79.2579	193.968	75.9561	187.962	93.5293	183.161	71.4504	216.154	84.715	176.458	94.8634	142.151
Pavir.2KG570001.1	1.20255	1.76535	1.71939	0	0.648503	2.17144	1.2104	0.594616	3.22366	0.0661351	0.164519	0.272716	0.354993	0.899271	0.76114	1.07189	0.292845	0.415186	2.02559	1.05853	1.66757	1.8243	0.810394	1.08433
Pavir.2KG570100.1	0	0.0264767	0.0876117	0	0	0.0398157	0	0.0374002	0	0.713441	0	0.292087	0	0.0307158	0	0	0	0	0	0.0575522	0	0.241459	0	0
Pavir.2KG570200.1	0	0	0	0	0	0	0	0	0	0	0	0	0	0	0	0.0141948	0	0	0	0	0	0	0	0
Pavir.2KG570200.3	0	0.0535193	0	0	0	0	0	0	0	0	0	0	0	0	0	0	0	0	0	0	0	0	0	0
Pavir.2KG570300.1	32.9883	101.434	34.0875	89.0022	21.6995	88.2969	27.5654	101.251	24.4566	105.903	27.1075	87.2179	36.3194	116.959	37.0357	115.451	30.3909	98.3696	33.1038	99.2552	52.4363	102.357	62.8224	84.9209
Pavir.2KG570400.2	29.25	0.421829	5.46572	0.468794	2.59731	0.306487	2.14041	0.674853	3.38484	2.41789	30.6974	52.5124	3.59115	1.01157	0.867294	0.969178	1.27769	1.4822	1.50853	1.92104	6.37585	1.77342	262.324	253.024
Pavir.2KG570401.1	15.4512	45.5097	6.40425	29.8214	2.00524	27.8262	4.86658	34.217	4.06581	31.7391	5.46848	25.8546	9.27493	35.7719	14.1207	38.8323	9.6857	24.4675	10.1616	21.4611	8.88085	21.2659	3.67375	16.8859
Pavir.2KG570700.1	0	0	0	0	0	0.0194425	0	0	0	0	0.07058	0	0	0	0	0.0126246	0.024459	0	0	0	0	0	0	0
Pavir.2KG570700.3	0	0	0	0	0	0	0	0	0	0	0	0.0381514	0	0.025209	0	0	0	0	0	0	0	0	0	0.0756037
Pavir.2KG570800.1	0.130651	5.60695	0.451663	6.26874	0.0764254	3.58765	0.306843	5.74892	0.799282	7.95153	0.146679	7.84819	0.289567	4.44853	0.469045	7.61351	0.0117971	4.30795	0	4.64073	0.443705	5.88398	1.23007	3.25457
Pavir.2KG570900.1	0	0	0	0	0	0	0	0	0	0	0	0	0	0	0	0	0	0	0	0	0	0	0	0
Pavir.2KG570900.2	0	0	0	0	0	0	0	0	0	0	0	0	0	0	0	0	0	0	0	0	0	0	0	0
Pavir.2KG571000.1	12.3184	45.4206	8.12484	46.8351	15.4123	33.6747	9.13944	36.3553	12.5079	38.2798	17.9227	41.0415	38.6052	156.958	53.4687	209.323	58.8669	150.179	28.1304	135.848	48.3524	207.863	154.172	179.865
Pavir.2KG571100.1	0	0	0	0	0	0	0	0	0	0	0	0	0	0	0	0	0	0	0	0	0	0	0	0
Pavir.2KG571100.2	0	0.0360876	0	0.0494883	0.0114753	0.010636	0	0.0145646	0.0378826	0.107695	0.0826559	0.00947062	0.0748709	0.0799959	0	0.0508058	0.187782	0.10073	0	0.0400962	0.0198621	0.0802732	0.162303	0.117117
Pavir.2KG571100.3	0	0.00393639	0	0	0	0	0	0	0	0	0	0	0.0405104	0.0140861	0.0139638	0.0043772	0	0.00436171	0.0415494	0.00731966	0.0517596	0.0137154	0.0312127	0.0526326
Pavir.2KG571100.4	0	0	0	0	0	0	0	0	0	0	0	0	0	0	0	0	0	0	0	0	0	0	0	0
Pavir.2KG571200.1	2.59236	10.3391	1.50287	10.5525	1.89416	8.7761	1.54307	8.02079	1.30191	6.13796	3.64375	13.6212	12.3693	15.5585	8.22909	14.8671	12.2725	14.342	6.37852	12.421	23.0261	13.7119	37.5716	21.3338
Pavir.2KG571259.1	0	0.189456	0	0	0	0	0	0	0	0	0	0	0	0.0704384	0	0	0	0	0	0	0	0	0	0
Pavir.2KG571300.1	0	0	0	0	0	0	0	0	0	0	0	0	0	0	0	0	0	0	0	0	0	0	0	0
Pavir.2KG571300.2	0	0	0	0	0	0	0	0	0	0	0.0476776	0	0	0	0	0	0	0	0	0	0	0	0	0
Pavir.2KG571300.3	0	0	0	0	0	0	0	0	0	0	0	0	0	0	0	0	0	0	0	0	0	0	0	0
Pavir.2KG571300.4	0	0	0	0	0	0	0	0	0	0	0	0	0	0	0	0	0	0	0	0	0	0	0	0
Pavir.2KG571300.5	0	0	0	0	0	0	0	0	0	0	0	0	0	0	0	0	0	0	0	0	0	0	0	0
Pavir.2KG571300.6	0	0	0	0	0	0	0	0	0	0	0	0	0	0	0	0	0	0	0	0	0	0	0	0
Pavir.2KG571300.7	0	0	0	0	0	0.14926	0	0.0351705	0	0	0	0.0605924	0.202351	0.137446	0.0737419	0.0612654	0.331827	0.475018	0.0366946	0.01487	0.172874	0.164902	0	0.043365
Pavir.2KG571300.8	0	0	0	0	0	0	0	0	0	0	0	0	0	0	0	0	0	0	0	0	0	0	0	0
Pavir.2KG571400.2	0	0	0	0	0	0	0	0	0	0	0	0	0	0	0	0	0	0	0	0	0	0	0	0
Pavir.2KG571500.3	0	0	0	0	0	0	0	0	0	0	0	0	0	0	0	0	0	0	0	0	0	0	0	0
Pavir.2KG571500.4	0	0	0	0	0	0	0	0	0	0	0	0	0	0	0	0	0	0	0	0	0	0	0	0
Pavir.2KG571500.5	0	0	0	0	0	0	0	0	0	0	0	0	0	0	0	0	0	0	0	0	0	0	0	0
Pavir.2KG571618.1	0	0	0	0	0	0	0	0	0	0	0	0	0	0	0.289005	0	2.79933	0	0.0299606	0	0.81406	0	0	0
Pavir.2KG571900.2	0	2.34175	0	1.46811	0	3.02044	0	2.38957	0	1.54073	0	2.41349	0.00883144	15.7263	0.277982	13.3331	0.00882976	14.4833	0	16.73	0.0754341	14.0128	0.0335475	5.95285
Pavir.2KG571977.1	0	0	0	0	0	0	0	0	0	0	0	0	0	0	0	0	0	0	0	0	0	0	0	0
Pavir.2KG572000.1	1.17729	18.7005	0.23177	9.50105	0.174607	26.054	0.305082	31.7428	0.178637	30.9525	0.117681	40.2233	0.180776	26.9877	0.0856611	34.9911	0	36.1771	0.528102	32.1406	0.210094	70.8626	3.06157	22.3931
Pavir.2KG572100.1	4.66492	13.3346	5.0779	14.5931	8.36366	15.4614	3.63529	13.7001	5.45381	14.7292	8.7931	14.4116	3.30968	12.9116	8.47551	11.0615	6.82247	15.4918	3.37263	9.13267	5.98273	12.0397	9.05052	13.4302
Pavir.2KG572200.2	0	0.215126	0	0.225084	0	0.0775583	0	0	0.0110574	0.192	0	0	0.0091412	0.107078	0	0.274403	0	0.0968515	0	0.219073	0.0244184	0.0950603	0	0.444543
Pavir.2KG572259.1	0	0	0	0	0	0.0574799	0	0	0	0	0	0	0	0	0	0	0	0	0	0	0	0	0	0
Pavir.2KG572300.1	0	0	0	0	0	0	0	0	0	0	0	0	0	0	0	0	0	0	0	0	0	0	0	0
Pavir.2KG572300.2	0	0.0564889	0.0727187	0.16768	0.0679752	0.223708	0	0.312895	0.0981307	0.105779	0.110366	0.167744	0.0130675	0.362591	0	0.508207	0.119511	0.455732	0.0458984	0.243477	0.0568761	0.599841	0.0229718	0.124353
Pavir.2KG572336.1	0	0.0189482	0	0.0492009	0	0.0729218	0	0.0400725	0	0	0	0	0	0	0	0	0	0	0	0	0	0	0	0
Pavir.2KG572500.1	3.27211	16.976	5.49365	19.6054	2.44829	11.2561	1.66978	12.7899	3.77431	11.807	4.82501	9.77486	2.60875	10.3995	3.34451	11.8646	5.86946	8.63866	1.67071	10.8744	5.57322	8.14832	8.59055	12.1217
Pavir.2KG572600.1	2.76911	9.53114	4.89481	9.20389	5.33922	7.75193	2.80759	9.0134	2.76108	6.96916	4.13317	8.34472	3.1377	9.66213	3.25261	9.5817	2.68466	11.2366	3.22602	8.09151	4.33483	10.9085	2.43465	8.03542
Pavir.2KG572695.1	0	0.2446	0	0.266114	0	0.78084	0	1.0403	0	1.37719	0	1.20716	0	1.57235	0	2.02576	0	0.954177	0	2.34007	0	3.26569	0	1.60779
Pavir.2KG572700.1	2.08036	4.43233	2.99389	4.4882	2.07079	4.45854	1.20118	3.64701	3.54676	1.89045	4.28675	5.78742	7.77283	3.14167	13.3076	8.20477	4.66067	7.73088	10.3213	3.09784	5.44715	7.15048	4.43307	3.86137
Pavir.2KG572900.1	0	0	0.103935	0	0	0	0	0	0.184988	0	0	0.259654	0.085005	0	0.158002	0.0219336	0.106236	0	0	0	0.0159453	0	0.0479066	0
Pavir.2KG573000.1	0	0.482748	0.0335085	0.111326	0.0395087	0.0562598	0.490628	0.132802	0.179845	0.159966	0.0299261	0.481292	0.086428	0.128174	0.00775069	0.119105	0	0.0876216	0.0112657	0.0776861	0	0.0405744	0.0221472	0
Pavir.2KG573000.2	0	0	0	0	0	0	0	0	0	0	0	0	0	0	0	0	0	0	0	0	0	0	0	0
Pavir.2KG573200.1	0	0	0	0	0	0	0	0	0	0	0	0	0	0	0	0	0	0	0	0	0	0	0	0
Pavir.2KG573200.2	0	0	0	0	0	0	0	0	0	0	0	0	0	0	0	0	0	0	0	0.00822696	0	0	0	0
Pavir.2KG573200.3	0.26928	0.0562305	0.56954	0.164177	1.09077	0.0436351	0.28493	0.100208	0.745831	0.0818552	0.640676	0.125069	0.590348	0.290303	0.718056	0.443271	0.478063	0.547234	1.08809	0.208498	1.13608	0.358754	0.235236	0.427542
Pavir.2KG573200.4	0	0	0	0	0	0	0	0	0	0	0	0	0	0	0	0	0	0	0	0	0	0	0	0
Pavir.2KG573200.5	0	0	0	0	0	0	0	0	0	0	0	0	0	0	0	0	0	0	0	0	0	0	0	0
Pavir.2KG573200.6	0	0	0	0	0	0	0	0	0	0	0	0	0	0	0	0	0	0	0	0	0	0	0	0
Pavir.2KG573300.1	0.332387	0.347528	0.681403	0	1.0856	0	0.380833	0.179917	0.603386	0.209093	0.639339	0.136041	1.46734	0.0466682	1.95355	0.0708182	1.2215	0.181695	1.96802	0.12288	0.839242	0.234703	0.823412	0.255516
Pavir.2KG573300.3	0	0	0	0	0	0	0	0	0	0	0	0	0	0	0	0	0	0	0	0	0	0	0	0
Pavir.2KG573300.4	0	0	0	0	0	0	0	0	0	0	0	0	0	0	0	0	0	0	0	0	0	0	0	0
Pavir.2KG573300.5	0	0	0	0	0	0	0	0	0	0	0	0	0	0	0	0	0	0	0	0	0	0	0	0
Pavir.2KG573400.1	27.1065	211.388	31.5254	256.12	27.4199	219.32	19.642	197.126	24.6318	210.816	45.7921	154.742	28.5485	148.471	54.0046	119	62.4601	148.013	28.2779	147.014	49.8457	146.576	83.5755	117.405
Pavir.2KG573559.1	0	0	0	0	0	0	0	0	0	0	0	0	0.159903	3.60976	0.290939	4.65058	0	3.69021	0	2.4824	0.15156	2.85742	0.155877	3.46665
Pavir.2KG573600.1	8.63433	78.0765	11.1528	94.0161	12.9305	127.497	12.4728	126.173	10.0123	107.688	10.9674	55.8044	17.0875	28.0509	24.9313	35.7348	34.3674	33.9902	24.2341	35.658	36.5709	28.4632	92.2256	37.3444
Pavir.2KG573800.1	0	10.4105	0.46389	13.703	0.303541	19.9365	0.161815	24.9187	2.01964	27.7133	0.365536	23.7	0.870201	21.5577	2.05343	20.8611	1.57592	25.8188	2.46317	19.2068	2.45765	25.2768	4.69138	27.4233
Pavir.2KG573900.1	0	0	0	0	0	0	0	0.038918	0	0	0.0239691	0	0	0	0	0	0	0	0	0.00570312	0	0	0	0.0559832
Pavir.2KG573900.2	0	0.15534	0	0.1528	0	0.347995	0	0.440035	0.0225035	0.250301	0.107428	0.32999	0.0290903	0.386848	0	0.322682	0	0.410544	0	0.329415	0.00873083	0.620839	0.0211579	0.460045
Pavir.2KG573900.3	0.160149	0	0	0	0	0	0	0	0.00785902	0.0666044	0	0	0.0189147	0	0	0.0450464	0	0.0470738	0	0	0	0	0	0.0177676
Pavir.2KG573900.4	0	0	0	0	0	0	0	0	0	0	0	0	0	0	0	0	0	0	0	0	0	0	0	0
Pavir.2KG573900.5	0	0	0	0	0	0	0	0	0	0	0	0	0	0	0	0	0	0	0	0	0	0	0	0
Pavir.2KG573900.6	0	0	0	0	0	0	0	0	0	0	0	0	0	0	0	0	0	0	0	0	0	0	0	0
Pavir.2KG573900.7	0	0	0	0	0	0	0	0	0	0	0	0	0	0	0	0	0	0	0	0	0	0	0	0
Pavir.2KG573918.1	0	0	0	0	0	0	0	0	0	0	0	0	0.0418673	1.19781	0	1.45237	0	2.19131	0	1.51244	0.120037	1.25752	0	0.722129
Pavir.2KG574000.1	0	0	0	0	0	0	0	0	0	0	0	0	0	0.0629222	0	0.0489811	0	0.369745	0	0.123575	0	0	0	0.101854
Pavir.2KG574100.2	0	0	0	0	0	0	0	0	0	0	0	0	0	0	0	0	0	0	0	0	0	0	0	0
Pavir.2KG574159.1	0	1.50433	0	1.24365	0	0.51442	0	0.670258	0.0459838	0.83154	0	0.164451	0	0.482838	0	0.334745	0	0.915449	0	0.82974	0	0.694989	0	0.727004
Pavir.2KG574200.2	0	0.219691	0	0	0	0.218023	0.0366809	0.0483372	0	0.0813038	0	0.101481	0	0.0974752	0	0.189071	0	0.0191175	0	0.0962468	0	0.132757	0	0
Pavir.2KG574300.1	9.96092	0.0145408	8.14931	0.0184561	9.99609	0.0433689	10.0894	0	7.75813	0	7.05163	0	16.4269	0.0254488	15.0924	0	23.624	0	11.6723	0	14.0727	0	10.9726	0
Pavir.2KG574375.1	0	0	0	0	0	0	0	0	0	0	0	0	0	0	0	0	0	0	0	0	0	0	0.199573	0
Pavir.2KG574400.1	8.51945	0.120944	7.57368	0.423063	12.1058	0.143042	12.6099	0.412549	10.1565	0	8.5616	0.299986	15.3166	0.103064	5.13101	0.136559	8.32163	0.200132	8.72191	0.134039	18.0906	0.428135	11.1275	0.116517
Pavir.2KG574518.1	0	0	0	0	0	0	0	0	0	0	0	0	0	0	0.0500849	0	0	0	0	0	0	0	0	0
Pavir.2KG574600.1	0	0	1.2947	0	0.123157	0	0.287193	0	0.118046	0	0.343625	0	0.357746	0.190658	0.898937	0.379016	0.160197	0.12069	0.225826	0	0.411387	0	0.376782	0
Pavir.2KG574700.1	0	0	0	0	0	0	0	0	0	0	0	0	0.0314012	0	0	0	0	0	0	0	0	0	0	0
Pavir.2KG574700.2	0	0	0	0	0	0	0	0	0	0	0	0	0	0	0	0	0	0	0	0	0	0	0	0
Pavir.2KG574877.1	0	0.0701158	0	0.024978	0	1.87245	0	0.253073	0	0.0679957	0	0.045264	0	0.0192989	0	0	0	0.0213177	0	0	0	0	0	0
Pavir.2KG574900.1	0	0	0	0	0	0	0	0	0	0	0	0	0	0	0	0	0	0	0	0	0	0	0	0
Pavir.2KG574900.3	0	0	0	0	0	0	0	0	0	0	0	0	0	0	0	0	0	0	0	0	0	0	0	0
Pavir.2KG574959.1	1.70691	0.105209	1.30568	0	0.452049	0.0269687	0.521276	0	1.61041	1.11171	0.583052	0	0.0744971	0.25655	0.239567	0	0	0	0.145089	0	0	0	0.771957	0
Pavir.2KG575000.1	0.468132	1.28171	1.02102	0.129473	2.16787	0.360515	0.515596	0.196552	0.808452	0.220022	1.39694	0.466519	1.92457	0.624215	2.27548	0.320805	4.64601	0.467614	2.7348	0.281497	1.55209	0.10725	2.38376	1.05485
Pavir.2KG575200.1	14.9499	37.8266	30.3151	45.3747	44.2427	52.385	24.4278	47.761	26.0509	56.6167	44.9291	29.795	11.3848	32.8976	20.1096	38.5101	23.9482	33.8643	14.311	38.382	19.6322	43.4441	24.9471	21.2875
Pavir.2KG575259.1	0	0	0	0	0	0	0	0	0	0	0	0	0	0	0	0	0	0	0	0	0	0	0	0
Pavir.2KG575300.1	16.8875	37.7549	13.8269	32.2283	18.4032	32.876	15.2808	28.7027	17.331	37.91	30.2622	61.9755	24.8907	48.6192	20.5013	50.8684	20.2517	58.4	15.8986	35.6627	31.5952	58.4367	93.7421	104.897
Pavir.2KG575400.1	5.64774	4.4481	5.89315	5.60973	5.73631	6.91877	5.93442	5.95454	7.4053	7.61752	5.79042	6.77077	5.22904	7.5883	3.02808	8.65121	3.02147	6.40947	4.31884	7.05095	6.31622	6.97765	4.25808	6.51184
Pavir.2KG575559.1	0.736092	3.37811	1.1443	3.19455	0.375808	4.80811	0.281022	3.7509	1.0865	2.18592	0.706014	4.15355	2.13568	3.86287	2.47042	5.42708	0.982371	5.87247	2.46941	3.14486	3.31294	3.5338	0	4.16622
Pavir.2KG575700.1	17.3141	61.1464	12.2975	56.8108	15.469	51.1239	11.3768	46.1557	18.0386	52.468	20.4806	35.1221	39.0687	106.226	60.934	93.5084	50.327	107.539	46.1874	118.911	63.745	79.0081	102.149	73.0123
Pavir.2KG575700.2	0	0	0	0	0	0	0	0	0	0	0	0	0	0	0	0	0	0	0	0	0	0	0	0
Pavir.2KG575800.1	8.11585	30.1713	9.96605	28.6801	9.89629	34.8347	6.10559	34.0146	11.5225	34.3584	13.406	36.7078	10.0786	36.8428	10.1186	39.4741	8.17924	36.6912	8.47975	35.4824	13.3238	42.274	15.1467	36.0569
Pavir.2KG575900.1	1.39417	4.07427	3.02632	9.231	2.71288	12.7583	1.21012	13.5326	3.08321	20.7609	2.62944	13.927	1.33826	9.44081	1.75209	9.4886	1.43258	6.85168	1.35838	11.6854	2.33581	8.50803	1.17723	5.10036
Pavir.2KG575918.1	0	0	0	0	0	0	0	0	0	0	0	0	0	0	0	0	0	0	0	0	0	0	0	0
Pavir.2KG575918.2	0	0	0	0	0	0	0	0	0	0	0	0	0	0	0	0	0	0	0	0	0	0	0	0
Pavir.2KG575918.3	0	0	0	0	0	0	0	0	0	0	0	0	0	0	0	0	0	0	0	0	0	0	0	0
Pavir.2KG575918.4	0	0	0	0	0	0	0	0	0	0	0	0	0	0	0	0	0	0	0	0	0	0	0	0
Pavir.2KG576000.1	0	0	0	0	0.0514064	0.162219	0.0186253	0.08863	0.00816379	0.0665267	0.091503	0.0515282	0.105983	0.117836	0	0.089184	0.0626858	0.131569	0.244804	0.271065	0.156359	0.244205	0.225279	0.0531127
Pavir.2KG576059.1	0	0.0677697	0	0	0	0.647928	0	0.57329	0	1.65771	0	0.967274	0	0	0	0	0	0.150184	0	0	0	0	0	0
Pavir.2KG576100.1	3.93651	6.8915	3.33222	7.30391	4.0764	5.8995	5.46224	7.63104	3.75803	10.1798	3.38593	2.78307	0.954242	4.57491	0.0608102	7.23329	1.00824	5.76974	1.12536	4.37405	1.52049	8.09224	1.72575	2.43561
Pavir.2KG576300.1	1.71598	2.25605	2.35344	3.03874	2.4125	1.35729	0.954731	2.81154	2.08936	3.02462	1.9661	1.48467	0.939686	2.30751	0.837407	2.96017	0.12523	2.35711	0.182927	1.72797	1.08606	3.36228	0.782453	1.35613
Pavir.2KG576400.1	13.6373	16.9996	12.8684	12.1701	29.3828	10.4727	14.4739	9.42339	17.411	9.66317	15.1782	10.7034	6.09208	10.4781	6.55181	17.2519	8.43057	11.8691	4.84644	8.13779	11.103	13.9701	12.892	13.8946
Pavir.2KG576418.1	0.689495	0.751623	2.00355	1.06451	0.728655	0.937318	0.572087	0.439869	0.738096	0.436457	0.962838	0.368716	0.315661	1.0914	0.698321	0.686905	0.0513173	0.465036	0.530822	0.629028	0.829346	0.841033	0.427729	0.82271
Pavir.2KG576600.1	2.16241	2.35221	1.29581	2.80185	2.30478	2.41317	1.92885	2.35632	2.61738	2.84301	3.20217	3.28506	1.05451	2.77429	0.329479	3.66866	0.712138	2.9943	1.74196	3.20784	2.8919	4.79089	3.1362	4.7085
Pavir.2KG576700.2	12.4908	13.7704	8.54712	10.9289	9.8934	13.9064	9.41423	13.3908	9.47865	15.5776	8.57295	14.2488	12.609	21.9543	7.5418	27.3698	7.2713	18.589	11.7534	18.8846	14.9157	21.1468	10.9992	15.8846
Pavir.2KG576777.1	0	0.173595	0	0	0	0	0	0	0	0	0	0	0	0	0	0	0	0	0	0	0	0	0	0
Pavir.2KG576800.1	22.0122	16.0023	18.211	14.7152	13.2276	17.4195	18.735	21.7509	16.4385	17.8631	11.8233	25.6138	21.0359	13.0152	13.0684	20.459	11.7023	17.6848	19.6241	19.0222	14.6472	16.9195	8.00129	24.7346
Pavir.2KG576959.1	4.39922	13.0044	6.97571	13.1966	6.91743	13.0091	4.7052	14.7561	7.25758	9.95359	3.69371	10.9753	7.1577	14.2562	9.1123	17.1292	8.6767	14.1078	11.1257	14.0599	8.6427	15.9493	9.04851	11.7416
Pavir.2KG577100.1	0.345918	0.503088	0.210104	0.840703	0.586383	1.20439	0.0560729	1.54791	0.0583664	1.39443	0.325166	1.46078	0.0590832	1.39703	0	1.14488	0.0699647	0.914199	0.407742	1.82594	0.243062	1.42978	0.377035	1.15941
Pavir.2KG577200.2	7.26051	4.69034	8.7591	7.07446	10.1489	8.34162	7.52973	7.31623	9.86923	8.40424	7.12404	7.97974	6.81046	9.64941	7.90814	11.086	9.31488	10.3112	9.36154	10.8572	13.7931	13.3822	14.3562	9.56779
Pavir.2KG577300.1	0.375422	1.32147	0	1.58687	0.146225	1.96722	0.375058	2.12406	0.100352	2.64078	0.0324917	2.06311	0	3.61164	0	1.98669	0	3.17278	0	5.05527	0.0223257	2.94687	0	0.73504
Pavir.2KG577500.3	0	0	0	0	0	0	0	0	0	0	0	0	0	0	0	0	0	0	0	0	0	0	0	0
Pavir.2KG577500.4	0	0	0	0	0	0	0	0	0	0	0	0	0	0	0	0	0	0	0	0	0	0	0	0
Pavir.2KG577600.1	36.8031	0.762424	25.4385	0.244642	17.0087	0.532294	31.8025	0.127525	31.066	0.162633	27.3312	0.176527	25.3146	0.0704318	22.4997	0.0449546	13.5005	0.0453744	16.6749	0.105678	31.8048	0.0770348	6.81284	0.115758
Pavir.2KG577600.4	0	0	0	0	0	0	0	0	0	0	0	0	0	0	0	0	0	0	0	0	0	0	0	0
Pavir.2KG577600.5	2.67294	0.0304534	9.30198	0.0357889	5.32889	0	6.97317	0	10.6676	0	5.14682	0.0111596	4.5965	0.0473271	0.804391	0.0102176	3.70538	0.0173369	3.88186	0.0695778	13.6256	0	4.96964	0
Pavir.2KG577959.1	0.251275	0	0	0	0	0	0	0	0	0	0	0	0	0	0	0	0	0	0	0	0	0	0	0
Pavir.2KG578000.1	1.82718	0.841654	1.16284	0.535622	1.88822	0.735053	1.45644	0.614436	0.762254	0.173956	1.78015	0.200718	5.80726	0.779243	5.80244	0.391666	18.7825	0.719243	9.373	1.2052	9.64629	0.782211	1.92351	0.192518
Pavir.2KG578100.3	9.90036	25.9774	15.6533	21.6342	21.376	20.066	12.7143	12.8784	16.2319	20.3633	17.8831	13.5514	9.44901	15.8673	13.2354	17.1349	15.0729	15.4493	8.44845	14.8876	10.5294	14.4801	14.9445	8.98463
Pavir.2KG578300.1	0	0	0	0	0	0	0	0	0	0	0	0	0	0	0	0	0	0	0	0	0	0	0	0
Pavir.2KG578300.2	0	0	0	0	0	0	0	0	0	0	0	0	0	0	0	0	0	0	0	0	0	0	0	0
Pavir.2KG578300.3	0	0	0	0	0	0	0	0	0	0	0	0	0	0	0	0	0	0	0	0	0	0	0	0
Pavir.2KG578459.1	0	0	0	0	0	0	0	0	0	0	0	0	0	0	0	0	0	0	0	0	0	0	0	0
Pavir.2KG578500.1	0	11.1562	0	9.53046	0	8.46652	0	10.5361	0.0711673	21.4535	0.482535	8.95528	0.188706	3.8269	0	3.01653	0.0796919	3.01572	0.0649037	9.16064	0.0341748	4.93301	0.273943	2.97255
Pavir.2KG578600.1	1.49002	1.58491	0.339411	1.02099	0.550464	1.12949	0.663143	1.36749	0.602881	0.723911	0.53587	2.33269	1.21538	0.895502	3.61725	1.49413	1.19853	0.678817	1.83376	0.992078	0.393601	0.919686	0.114976	0.395296
Pavir.2KG578600.2	0	0	0	0	0	0	0	0	0	0	0	0	0	0	0	0	0	0	0	0	0	0	0	0
Pavir.2KG578600.3	0	0	0	0	0	0	0	0	0	0	0	0	0	0	0	0	0	0	0	0	0	0	0	0
Pavir.2KG578600.4	0	0	0	0	0	0	0	0	0	0	0	0	0	0	0	0	0	0	0	0	0	0	0	0
Pavir.2KG578600.5	0	0	0	0	0	0	0	0	0	0	0	0	0	0	0	0	0	0	0	0	0	0	0	0
Pavir.2KG578659.1	0	0	0	0	0	0	0	0	0	0	0	0	0	0	0	0	0	0	0	0	0	0	0	0
Pavir.2KG578700.1	2.82282	4.3847	2.34072	2.80657	1.99623	3.80201	3.47765	4.46157	3.60187	3.48494	2.42584	4.09658	7.28325	8.44235	5.37345	8.32259	2.67512	5.90481	6.39667	7.47355	6.68301	5.91479	6.38557	8.10487
Pavir.2KG578800.1	141.944	28.7836	116.062	38.1195	97.9624	39.2882	99.3678	34.3794	129.293	38.1827	110.032	39.8024	106.152	30.0239	163.492	40.2197	191.056	36.5222	125.601	30.8283	125.956	37.9529	125.994	39.7869
Pavir.2KG578900.1	48.8996	297.506	67.1228	292.761	81.2575	279.933	33.5409	252.418	60.068	283.439	85.8374	227.787	36.6826	201.618	103.631	170.131	113.21	255.922	49.3933	177.973	57.461	165.961	88.5575	181.482
Pavir.2KG579000.1	0	0	0	0	0	0	0	0	0	0	0	0	0	0	0	0	0	0	0	0	0	0	0	0
Pavir.2KG579100.1	0	0	0	0	0	0	0	0	0	0	0	0	0	0	0	0	0	0	0	0	0	0	0	0
Pavir.2KG579100.2	0	0	0	0	0	0	0	0	0	0	0	0	0	0	0	0	0	0	0	0	0	0	0	0
Pavir.2KG579100.3	0	0.164997	0	0.127364	0.00866914	0.181429	0.0323501	0.0952592	0.178102	0	0.0162396	0.246474	0.0590911	0.273565	0	0.275689	0.0161092	0.136324	0.0531639	0.11951	0.174223	0.276417	0.0781249	0.280932
Pavir.2KG579200.1	0.300862	0	0	0	0	0	0.309819	0.223726	0	0	0	0	0.260004	0	0	0.0532791	0	0	0	0.178189	0	0	0	0
Pavir.2KG579300.3	0	0	0.306506	0	0.0470554	0	0.059627	0	0.373514	0.0303529	0.064872	0	8.57408	0	10.6031	0	3.38602	0	8.17284	0.0919042	9.80014	0	0.656928	0.288596
Pavir.2KG579500.1	27.7317	14.5894	29.1521	21.7728	33.3057	22.5266	36.2814	23.3135	31.293	20.0272	47.4287	27.5521	35.435	20.3535	30.9216	25.7091	26.3763	19.2026	28.3731	20.0776	45.6923	26.995	36.5922	19.0627
Pavir.2KG579600.1	1.1737	7.28395	2.56717	5.84664	2.74053	7.1203	2.14305	7.78894	2.51983	5.2662	0.861374	8.14115	0	0	0	0	0	0.0719653	0	0	0.0617655	0	0	0
Pavir.2KG579859.1	0	0.071641	0	0.078584	0.149005	0.458587	0	0.0905531	0.146323	1.08519	0.0558249	0	0	0.430756	0	0.959737	0.138442	0.719875	0.0913777	0.0593154	0.187878	0.282107	0.175331	0.279585
Pavir.2KG579900.1	12.5795	2.12249	15.5613	1.97998	11.9684	2.9078	17.1322	1.94241	13.4956	3.08192	12.047	2.52788	2.70468	1.18811	1.92609	0.592914	3.16641	0.997648	1.84617	1.01094	4.20839	0.562257	2.64773	1.00165
Pavir.2KG580100.1	7.37258	0.777995	5.59886	1.58716	14.2629	1.7213	11.7681	2.20785	6.71633	1.24295	8.44345	1.93793	0.498277	0.126057	0	0.112506	0.65349	0.286633	0.232256	0.243421	0.796865	0.161465	0.523103	0.429937
Pavir.2KG580100.2	0.224663	0.0120103	0	0	0.349574	0.0337822	0.0770729	0.0253999	0.547128	0	0.173268	0	0.120771	0.11149	0	0.0205934	0	0	0	0	0.37875	0.0772666	0	0
Pavir.2KG580200.1	0	0	0	0	0	0	0.0293358	0	0	0	0	0	0	0	0	0	0	0	0	0	0	0	0	0
Pavir.2KG580200.3	0	0	0	0	0	0	0	0	0	0	0	0	0	0	0	0	0	0	0	0	0	0	0	0
Pavir.2KG580200.4	0	0	0	0	0	0	0	0	0	0	0	0	0	0	0	0	0	0	0	0	0	0	0	0
Pavir.2KG580200.5	0	0	0	0	0	0	0	0	0	0	0	0	0	0	0	0	0	0	0	0	0	0	0	0
Pavir.2KG580200.6	0	0	0	0	0	0	0	0	0	0	0	0	0	0	0	0	0	0	0	0	0	0	0	0
Pavir.2KG580200.7	0	0	0	0	0	0	0	0	0	0	0	0	0	0	0	0	0	0	0	0	0	0	0	0
Pavir.2KG580200.8	0	0	0	0	0	0	0	0	0	0	0	0	0	0	0	0	0	0	0	0	0	0	0	0
Pavir.2KG580259.1	0	0	0	0	0	0	0	0	0	0	0	0	0	0	0	0	0	0	0	0	0	0	0	0
Pavir.2KG580300.1	0.302955	0.33514	0.169344	0.50941	0.984659	0.904	0.328564	0.688515	0.546204	3.02803	0.44367	0.926769	0.445509	0.492564	0.26455	0.718474	0.0121963	0.41126	0.323228	0.385102	0.423861	0.698503	0.686506	0.456035
Pavir.2KG580300.5	0	0	0	0	0	0	0	0	0	0	0	0	0	0	0	0	0	0	0	0	0	0	0	0
Pavir.2KG580400.1	7.78482	8.46877	6.97641	12.0925	6.94698	7.27063	5.58067	7.26534	8.06056	10.3558	5.10329	9.2861	9.76129	11.6551	8.06575	13.2136	6.22765	9.80095	10.1659	10.724	7.8574	13.1218	6.78623	9.68924
Pavir.2KG580500.1	11.7105	15.6395	7.18548	15.0278	5.39288	11.2634	5.00892	15.419	6.35756	21.6823	8.11728	12.9557	15.5048	42.8765	22.3586	59.9744	17.4721	37.9923	18.3534	50.9088	16.345	36.9437	14.3809	28.0454
Pavir.2KG580618.1	1.20581	2.96671	1.51902	2.96905	0.630246	2.98426	1.01524	2.60685	0.960333	2.18217	0.608249	2.60288	0.628185	1.46915	0.357701	1.80363	0.268449	1.87821	0.771902	1.27241	0.800497	1.76305	0.650596	0.815168
Pavir.2KG580700.1	0	0	0	0	0	0	0	0	0	0	0	0	0	0	0	0	0	0	0	0	0	0	0	0
Pavir.2KG580700.10	0	0	0	0	0	0	0	0	0	0	0	0	0	0	0	0	0	0	0	0	0	0	0	0
Pavir.2KG580700.11	0	0	0	0	0	0	0	0	0	0	0	0	0	0	0	0	0	0	0	0	0	0	0	0
Pavir.2KG580700.12	0	0	0	0	0	0	0	0	0	0	0	0	0	0	0	0	0	0	0	0	0	0	0	0
Pavir.2KG580700.13	0	0	0	0	0	0	0	0	0	0	0	0	0	0	0	0	0	0	0	0	0	0	0	0
Pavir.2KG580700.14	0	0	0	0	0	0	0	0	0	0	0	0	0	0	0	0	0	0	0	0	0	0	0	0
Pavir.2KG580700.2	0	0	0	0	0	0	0	0	0	0	0	0	0	0	0	0	0	0	0	0	0	0	0	0
Pavir.2KG580700.3	0	0	0	0	0	0	0	0	0	0	0	0	0	0	0	0	0	0	0	0	0	0	0	0
Pavir.2KG580700.4	0	0	0	0	0	0	0	0	0	0	0	0	0	0	0	0	0	0	0	0	0	0	0	0
Pavir.2KG580700.5	0	0	0	0	0	0	0	0	0	0	0	0	0	0	0	0	0	0	0	0	0	0	0	0
Pavir.2KG580700.6	0	0	0	0	0	0	0	0	0	0	0	0	0	0	0	0	0	0	0	0	0	0	0	0
Pavir.2KG580700.7	0	0	0	0	0	0	0	0	0	0	0	0	0	0	0	0	0	0	0	0	0	0	0	0
Pavir.2KG580700.8	0	0	0	0	0	0	0	0	0	0	0	0	0	0	0	0	0	0	0	0	0	0	0	0
Pavir.2KG580700.9	0	0	0	0	0	0	0	0	0	0	0	0	0	0	0	0	0	0	0	0	0	0	0	0
Pavir.2KG580900.1	0	0.0801269	0	0	0.0825633	0.0110206	0.154604	0.0314169	0.0112943	0.288166	0	0.337421	0.0346698	0	0	0.0335718	0	0.0686026	0	0	0	0	0	0
Pavir.2KG581400.1	1.69488	4.60127	1.60372	8.7703	0.9494	8.82509	1.16614	13.021	1.5377	18.0513	1.5822	9.26907	2.20051	12.2767	3.71973	18.348	2.20641	14.8852	3.16778	16.1997	2.51504	15.822	0.569392	4.88198
Pavir.2KG581550.1	0	0	0	0	0	0	0	0	0	0	0	0	0	0	0	0	0	0	0	0	0	0	0	0
Pavir.2KG581550.2	0	0	0	0	0	0	0	0	0	0	0	0	0	0	0	0	0	0	0	0	0	0	0	0
Pavir.2KG581550.3	0	0	0	0	0	0	0	0	0	0	0	0	0	0	0	0	0	0	0	0	0	0	0	0
Pavir.2KG581550.4	0	0	0	0	0	0	0	0	0	0	0	0	0	0	0	0	0	0	0	0	0	0	0	0
Pavir.2KG581550.5	0	0	0	0	0	0	0	0	0	0	0	0	0	0	0	0	0	0	0	0	0	0	0	0
Pavir.2KG581550.6	0	0	0	0	0	0	0	0	0	0	0	0	0	0	0	0	0	0	0	0	0	0	0	0
Pavir.2KG581600.1	0.12201	0	0.0576912	0.0149715	0.0224141	0.0458583	0.00828507	0.0932759	0.0838641	0	0	0.081392	0.063993	0.0622904	0.149312	0.211851	0.0412567	0.172619	0	0.0980192	0	0.0981866	0.476194	0
Pavir.2KG581600.2	0	0	0	0	0	0	0	0	0	0	0	0	0	0	0	0	0	0	0	0	0	0	0	0
Pavir.2KG581600.3	0	0	0	0	0	0	0	0	0	0	0	0	0	0	0	0	0	0	0	0	0	0	0	0
Pavir.2KG581600.4	0.60291	0	0.864614	0	0.189093	0.226008	0.0199433	0.051845	0.189874	0	0.491077	0	0.335261	0.154466	0.105345	0.277244	0	0.0615146	0.556179	0.0516157	0.106053	0	0	0
Pavir.2KG581700.2	92.7269	0.444738	127.829	0.40277	99.1408	0.421886	89.299	0.26365	128.695	0.674315	140.997	0.331355	64.0046	0.661048	105.328	1.5421	79.5734	1.72483	74.18	1.2244	109.835	1.03356	182.78	2.07138
Pavir.2KG581759.1	0	0	0	0	0	0	0	0	0	0	0	0	0.0220701	0	0	0.12869	0	0	0.0227741	0	0.0621456	0	0.131093	0
Pavir.2KG582100.1	0	0	0	0	0	0	0	0	0	0	0	0	0	0	0	0	0	0	0	0	0	0	0	0
Pavir.2KG582100.2	0	0	0	0	0	0	0.0163248	0	0	0	0	0	0	0	0	0	0	0	0	0	0	0	0	0
Pavir.2KG582200.1	0	0	0	0	0	0	0	0	0	0	0	0	0	0	0	0	0	0	0	0	0	0	0	0
Pavir.2KG582200.2	0	0	0	0	0	0	0	0	0	0	0	0	0	0	0	0	0	0	0	0	0	0	0	0
Pavir.2KG582300.1	0	0	0	0	0	0	0	0	0.0609295	0	0	0	0	0.00906955	0	0	0	0.140469	0.0466241	0.0101219	0	0	0	0
Pavir.2KG582300.2	0	0	0	0	0	0	0	0	0	0	0	0	0	0	0	0	0	0	0	0	0	0	0	0
Pavir.2KG582459.1	0.459784	0.0345859	0.372106	0	0.393437	0	0.246238	0.227695	0.587043	0	0.375536	0.447497	0.402695	0.0148449	1.81926	0.015967	0.772073	0	0.280495	0.048234	0.639235	0.0463387	0.86522	0
Pavir.2KG582500.1	0.968213	2.6074	1.50647	3.42678	2.43068	2.9419	1.47052	4.72833	2.01682	3.7519	1.36957	4.66334	0.639777	4.14951	0.436976	3.23564	0.0263854	2.8729	0.632505	4.34486	0.499613	4.21623	0.488781	1.45434
Pavir.2KG582600.2	4.53811	6.18002	7.59053	7.98414	7.7897	7.78668	3.75268	7.28642	7.39435	7.44525	5.9942	7.7767	4.23129	8.02954	4.28213	7.84578	4.40706	7.07735	3.37542	7.20592	7.08127	7.80391	4.34691	9.24707
Pavir.2KG582800.1	0	0	0	0	0	0	0	0	0	0	0	0	0	0	0	0	0	0	0	0	0	0	0	0
Pavir.2KG582800.2	0	0	0	0	0	0	0	0	0	0	0	0	0	0	0	0	0	0	0	0	0	0	0	0
Pavir.2KG582800.3	0	0	0	0	0	0	0	0	0	0	0	0	0	0	0	0	0	0	0	0	0	0	0	0
Pavir.2KG582818.1	4.39151	0.888471	7.51041	0.960757	4.4069	0.143226	3.30281	0.673798	5.98672	0.257567	3.16667	0.417921	3.2246	0.569212	1.91614	1.52286	1.22831	0.81466	3.35891	0.799745	1.51303	0.834323	3.06556	0.449547
Pavir.2KG582859.1	0	0	0	0	0	0	0	0	0	0	0	0	0	0	0	0	0	0	0	0	0	0	0	0
Pavir.2KG582900.1	0	0	0.172318	0	0	0	0	0	0	0	0	0	0	0.0622144	0	0	0	0.02182	0	0	0	0	0	0
Pavir.2KG583000.2	72.5143	0.596825	121.896	0.682685	105.865	0.99352	75.7791	0.799621	118.183	0.456744	97.4848	1.43022	114.872	1.2798	165.627	0.747468	154.865	2.08448	144.427	2.02796	131.948	1.04064	130.923	0.90676
Pavir.2KG583100.1	0	0	0	0	0.00366125	0.0201281	0.0158398	0.0118389	0	0	0.00729141	0	0.0106756	0.0331526	0	0.00352462	0.00333799	0.0217387	0	0.00346979	0.0190114	0.00500016	0	0
Pavir.2KG583100.2	0	0	0	0	0	0	0	0	0	0	0	0	0	0	0	0	0	0	0	0	0	0	0	0
Pavir.2KG583100.3	0	0.0224239	0.0159207	0	0	0	0	0	0.0141526	0	0.14606	0.00843175	0.00972831	0.0246652	0	0.0575397	0.0352601	0.0202855	0.0158153	0	0.0361841	0.0144049	0.0038864	0.0356943
Pavir.2KG583150.1	1.8889	0	5.12705	0	3.64445	0	8.82152	0	2.1359	0	1.37424	0	4.18695	0	1.50308	0	3.17658	0	0.0679046	0	2.43116	0.0914062	1.7945	0
Pavir.2KG583177.1	0	0	0	0	0	0	0	0	0	0	0	0	0	0	0	0	0	0	0	0	0	0	0.363635	0
Pavir.2KG583300.1	20.1592	12.5201	19.0459	7.14815	16.6818	8.69524	16.4076	11.9081	20.3648	6.29068	28.7054	4.10198	11.6434	13.769	13.6299	14.9469	14.6753	10.8781	17.8667	9.95782	14.2646	14.8753	14.9895	2.24652
Pavir.2KG583500.2	0	0	0	0	0	0	0	0	0	0	0	0	0	0	0	0	0	0	0	0	0	0	0	0
Pavir.2KG583500.3	0	0	0	0	0	0	0	0	0	0	0	0	0	0	0	0	0	0	0	0	0	0	0	0
Pavir.2KG583500.4	0	0	0	0	0	0	0	0	0	0	0	0	0	0	0	0	0	0	0	0	0	0	0	0
Pavir.2KG583500.5	0	0	0	0	0	0.00690514	0.00954514	0	0	0	0	0	0	0	0	0	0	0	0	0	0	0	0	0
Pavir.2KG583600.1	3.8963	0.385106	0.85729	0.997561	3.05214	0	3.0874	0.178767	2.50855	0.188886	2.4639	0.0818148	0	0	0	0	0	0	0	0	0	0	0	0
Pavir.2KG583700.1	0	1.26447	0.188694	4.02192	0	1.71818	0.0112675	1.66141	0.0542649	3.27787	0	1.66504	0.0145113	0.641657	0	1.38444	0	1.07763	0	1.49304	0	1.50417	0	0.935813
Pavir.2KG583800.1	0	0	0	0	0	0	0	0	0	0	0	0	0	0	0	0	0	0	0	0	0	0	0	0
Pavir.2KG583800.2	0.393228	1.48237	1.56265	0.999103	0.367268	0.920492	0.434944	2.59762	1.25452	2.06432	0.209488	0.895936	0.358064	1.8133	0	2.79774	0.0435957	0.725976	0.15746	2.06918	0.673103	1.60325	0.0880944	1.26983
Pavir.2KG583800.3	0	0	0	0	0	0	0	0	0	0	0	0	0	0	0	0	0	0	0	0	0	0	0	0
Pavir.2KG584100.2	9.16819	22.6108	8.3356	23.5564	10.0445	28.8129	5.56004	33.2334	10.8581	42.9488	16.5027	54.0446	11.0835	33.4117	15.3879	55.3205	12.4154	53.3355	8.65965	56.818	14.2689	57.4041	41.9881	147.608
Pavir.2KG584200.1	0	0	0	0	0	0	0	0	0	0	0	0	0	0	0	0	0	0	0	0	0	0	0	0
Pavir.2KG584200.2	0	0	0	0	0	0	0	0	0	0	0	0	0	0	0	0	0	0	0	0	0	0	0	0
Pavir.2KG584300.1	733.628	78.8312	718.365	49.4225	953.079	34.2453	384.984	31.3459	940.672	48.7625	2236.6	108.42	364.318	43.8239	315.289	20.998	501.635	28.6015	396.515	36.8107	306.077	21.8555	590.609	174.424
Pavir.2KG584400.1	0	0	0	0	0	0	0	0	0	0	0	0	0	0	0	0	0	0	0	0	0	0	0	0
Pavir.2KG584400.2	0.0622026	0.0136358	0.0403838	0.0389224	0.146901	0.422038	0.087638	0.171733	0.312073	0	0	0.753209	0.113191	0.174627	0.168422	0.086008	0.235839	0	0.378121	0.19313	0.407384	0.127677	0.523382	0.625038
Pavir.2KG584400.3	0	0	0	0	0	0	0	0	0	0	0	0	0	0	0	0	0	0	0	0	0	0	0	0
Pavir.2KG584400.4	0	0	0	0	0	0	0	0	0	0	0	0	0	0	0	0	0	0	0	0	0	0	0	0
Pavir.2KG584400.5	0	0	0	0	0	0	0	0	0	0	0	0	0	0	0	0	0	0	0	0	0	0	0	0
Pavir.2KG584400.6	0	0	0	0	0	0	0	0	0	0	0	0	0	0	0	0	0	0	0	0	0	0	0	0
Pavir.2KG584700.1	0.341504	3.68011	1.22813	2.5887	1.06414	4.62597	0.660887	5.4231	0.696469	5.41016	14.9218	2.4524	2.09798	3.7814	2.90513	6.91821	2.36557	3.23439	1.92255	5.28706	4.45416	1.71926	23.9077	2.33453
Pavir.2KG584750.1	0.53126	310.413	0.638844	247.84	0.216213	157.915	0.429785	122.723	0.540705	123.393	2.05333	248.55	0.363894	76.8037	0.431056	73.6894	0.278403	117.31	0.435399	56.0556	0.311835	83.8211	0.399402	96.0916
Pavir.2KG584800.1	1.83611	16.9422	2.25748	20.613	3.66672	27.3512	2.12712	24.5902	2.16935	29.0671	3.35943	28.1059	2.65789	29.1802	2.77193	21.197	2.70195	28.437	3.09733	29.5197	4.87808	22.6355	4.92428	20.2085
Pavir.2KG584900.2	19.4933	48.8938	22.849	37.8693	20.1555	34.8381	15.6953	28.7344	21.6956	27.7098	28.1892	31.0736	9.3397	18.0794	14.7671	15.6198	11.789	18.5867	9.68162	14.8166	12.7169	17.4517	22.8793	19.6021
Pavir.2KG585300.1	0	0	0	0	0	0	0	0	0	0	0	0	0	0	0	0	0	0	0	0	0	0	0	0
Pavir.2KG585300.10	0	0	0	0	0	0	0	0	0	0	0	0	0	0	0	0	0	0	0	0	0	0	0	0
Pavir.2KG585300.11	0	0	0	0	0	0	0	0	0	0	0	0	0	0	0	0	0	0	0	0	0	0	0	0
Pavir.2KG585300.12	0	0	0	0	0	0	0	0	0	0	0	0	0	0	0	0	0	0	0	0	0	0	0	0
Pavir.2KG585300.13	0	0	0	0	0	0	0	0	0	0	0	0	0	0	0	0	0	0	0	0	0	0	0	0
Pavir.2KG585300.14	0	0	0	0	0	0	0	0	0	0	0	0	0	0	0	0	0	0	0	0	0	0	0	0
Pavir.2KG585300.15	0	0	0	0	0	0	0	0	0	0	0	0	0	0	0	0	0	0	0	0	0	0	0	0
Pavir.2KG585300.2	0	0	0	0	0	0	0	0	0	0	0	0	0	0	0	0	0	0	0	0	0	0	0	0
Pavir.2KG585300.3	0	0	0	0	0	0	0	0	0	0	0	0	0	0	0	0	0	0	0	0	0	0	0	0
Pavir.2KG585300.4	0	0	0	0	0	0	0	0	0	0	0	0	0	0	0	0	0	0	0	0	0	0	0	0
Pavir.2KG585300.5	0	0	0	0	0	0	0	0	0	0	0	0	0	0	0	0	0	0	0	0	0	0	0	0
Pavir.2KG585300.6	0	0	0	0	0	0	0	0	0	0	0	0	0	0	0	0	0	0	0	0	0	0	0	0
Pavir.2KG585300.7	0	0	0	0	0	0	0	0	0	0	0	0	0	0	0	0	0	0	0	0	0	0	0	0
Pavir.2KG585300.8	0	0	0	0	0	0	0	0	0	0	0	0	0	0	0	0	0	0	0	0	0	0	0	0
Pavir.2KG585300.9	0	0	0	0	0	0	0	0	0	0	0	0	0	0	0	0	0	0	0	0	0	0	0	0
Pavir.2KG585350.1	0	0	0	0	0	0	0	0	0	0	0	0	0.337843	0	0	0.0449722	0.108521	0.0896262	0.0795871	0	0.726661	0.151737	0	0
Pavir.2KG585401.1	0	0	0	0	0	0	0	0	0	0	0	0	0	0	0	0	0	0	0	0	0	0	0	0
Pavir.2KG585401.2	0	0	0	0	0	0	0	0	0	0	0	0	0	0	0	0	0	0	0	0	0	0	0	0
Pavir.2KG585401.3	0	0	0	0	0	0	0	0	0	0	0	0	0	0	0	0	0	0	0	0	0	0	0	0
Pavir.2KG585401.4	0	0	0	0	0	0	0	0	0	0	0	0	0	0	0	0	0	0	0	0	0	0	0	0
Pavir.2KG585600.1	0	0	0	0	0	0	0	0	0	0	0	0	0	0	0	0	0	0	0	0	0	0	0	0
Pavir.2KG585600.2	0	0	0	0	0	0	0	0	0	0	0	0	0	0	0	0	0	0	0	0	0	0	0	0
Pavir.2KG585650.1	0.00749808	0	0.0133691	0	0.0468945	0	0.0137372	0	0.247418	0	0.0759794	0	0.0224803	0.0364099	0.0639865	0	0.0143409	0	0.035378	0	0.0204933	0	0	0
Pavir.2KG585700.1	0	0.0337834	0	0	0	0	0	0	0	0.1194	0	0	0	0.454406	0	0.118083	0	0.527062	0	0.0942296	0	0.13579	0.0366357	0.0440467
Pavir.2KG585800.1	0	0	0	0	0	0	0	0	0	0	0	0	0	0	0	0	0	0	0	0	0	0	0	0
Pavir.2KG585800.2	0	0	0	0	0	0	0	0	0	0	0	0	0	0	0	0	0	0	0	0	0	0	0	0
Pavir.2KG585800.3	0	0	0	0	0	0	0	0	0	0	0	0	0	0	0	0	0	0	0	0	0	0	0	0
Pavir.2KG585800.4	0	0	0	0	0	0	0	0	0	0	0	0	0	0	0	0	0	0	0	0	0	0	0	0
Pavir.2KG585800.5	0	0	0	0	0	0	0	0	0	0	0	0	0	0	0	0	0	0	0	0	0	0	0	0
Pavir.2KG585800.6	0	0	0	0	0	0	0	0	0	0	0	0	0	0	0	0	0	0	0	0	0	0	0	0
Pavir.2KG585800.7	0	0	0	0	0	0	0	0	0	0	0	0	0	0	0	0	0	0	0	0	0	0	0	0
Pavir.2KG586000.1	0	0	0	0	0	0	0	0	0	0	0	0	0	0	0	0	0	0	0	0	0	0	0	0
Pavir.2KG586000.10	0	0	0	0	0	0	0	0	0	0	0	0	0	0	0	0	0	0	0	0	0	0	0	0
Pavir.2KG586000.11	0	0	0	0	0	0	0	0	0	0	0	0	0	0	0	0	0	0	0	0	0	0	0	0
Pavir.2KG586000.12	0	0	0	0	0	0	0	0	0	0	0	0.0851728	0	0	0	0	0	0	0	0	0	0	0	0
Pavir.2KG586000.13	0	0	0	0	0	0	0	0	0	0	0	0	0	0	0	0	0	0	0	0	0	0	0	0
Pavir.2KG586000.14	0	0	0	0	0	0	0	0	0	0	0	0	0	0	0	0	0	0	0	0	0	0	0	0
Pavir.2KG586000.15	0	0	0	0	0	0	0	0	0	0	0	0	0	0	0	0	0	0	0	0	0	0	0	0
Pavir.2KG586000.2	0	0	0	0	0	0	0	0	0	0	0	0	0	0	0	0	0	0	0	0	0	0	0	0
Pavir.2KG586000.4	0	0.00443802	0	0.041534	0	0	0	0.0353496	0	0.0224677	0	0.0161699	0	0.0130903	0	0	0	0	0.00436672	0.0212591	0.0119158	0.0117561	0	0.0178019
Pavir.2KG586000.5	0	0	0	0	0	0	0	0	0	0	0	0	0	0	0	0	0	0	0	0	0	0	0	0
Pavir.2KG586000.6	0	0	0	0	0	0	0	0	0	0	0	0	0	0	0	0	0	0	0	0	0	0	0	0
Pavir.2KG586000.7	0	0	0	0	0	0	0	0	0	0	0	0	0	0	0	0	0	0	0	0	0	0	0	0
Pavir.2KG586000.8	0	0	0	0	0	0	0	0	0	0	0	0	0	0	0	0	0	0	0	0	0	0	0	0
Pavir.2KG586000.9	0	0	0	0	0	0	0	0	0	0	0	0	0	0	0	0	0	0	0	0	0	0	0	0
Pavir.2KG586050.1	0	0.094537	0	0.0578246	0	0.262869	0	0.209487	0.015959	0.694348	0.0527722	0.255224	0.0732865	0.313824	0	0.185903	0	0.147369	0.0265766	0.25304	0.0819648	0.390515	0	0.178733
Pavir.2KG586101.1	0.0609383	0.442708	0	1.03571	0.0399872	1.01176	0.105913	0.810829	0.037983	0.702752	0.172542	0.666692	0	0.95105	0	0.437691	0.18684	0.875409	0.041726	1.16751	0.263292	0.978673	0.648282	0.411588
Pavir.2KG586200.1	0.403943	0.0663095	0.130921	0.229572	0	0.500159	0.0195373	0.644048	0	0.488062	3.85646	0.640047	0	0.618787	0.117437	0.344555	0.0988483	0.386082	0.0731556	0.540837	0.219914	0.863559	2.53436	1.32535
Pavir.2KG586300.1	1.61289	1.39563	3.30341	1.6802	1.53884	1.37363	0.654158	0.884892	2.63955	1.79076	2.59093	1.45385	2.71435	2.29855	1.57525	2.72276	1.63924	2.38825	1.87565	2.38779	2.20599	2.10349	3.0187	2.46975
Pavir.2KG586400.1	0	0	0	0	0	0	0	0	0	0	0	0	0.016395	0	0.115035	0	0	0	0	0	0.0224901	0	0	0
Pavir.2KG586400.2	0.150552	0.0471725	0.133311	0	0.0844944	0.0647131	0.0225014	0.032594	0.139631	0	0.0491702	0	0.0075689	0.0352191	0.62727	0.153284	0.174644	0	0.0721872	0.179527	0.15576	0	0.0516482	0.0849944
Pavir.2KG586500.1	0	0.0466267	0.296505	0	0.119696	0.137045	0	0.0145145	0.159318	0.305205	0	0.190143	0.099366	0.0972967	0	0	0	0.0901011	0	0.0867016	0.04173	0.0832947	0.117981	0
Pavir.2KG586500.3	0	0	0	0	0	0	0	0	0	0	0	0	0	0	0	0	0	0	0	0	0	0	0	0
Pavir.2KG586600.1	3.12719	12.2828	3.00568	8.51786	4.03695	12.5577	1.89183	11.2243	2.17856	10.9679	3.17616	10.8458	1.8189	10.5104	2.09189	12.3528	2.52452	12.831	3.64933	11.103	2.75433	9.49459	3.69072	10.5631
Pavir.2KG586700.2	15.0379	15.5317	3.88055	4.3826	16.791	18.3238	4.27081	3.67443	7.77006	29.5323	5.54064	6.72377	38.147	26.5572	101.067	35.087	32.8803	27.4304	62.8597	17.0638	25.0978	19.2445	1.52762	6.16704
Pavir.2KG586750.1	0	0	0	0	0	0	0	0	0	0	0	0	0	0	0	0	0	0	0	0	0	0	0	0
Pavir.2KG586800.1	3.90591	2.42587	3.01148	3.06676	2.91697	2.75887	3.81804	2.52435	3.60909	3.36759	2.45673	2.20265	5.87992	3.90734	3.04234	4.68083	2.74603	2.99916	6.99019	3.55795	7.00524	4.5351	2.06504	2.30911
Pavir.2KG586801.1	0	0	0	0	0	0	0	0	0	0	0	0	0	0	0	0	0	0	0	0	0	0	0	0
Pavir.2KG586900.1	0.0798908	19.2619	0.29672	39.037	0.442339	26.3255	0.668022	28.1186	0.247354	25.2649	1.02356	4.05912	1.42839	9.70234	5.66694	20.1568	9.46387	10.6184	7.50617	14.0688	2.692	5.72732	0.244055	3.56741
Pavir.2KG587000.1	93.4638	365.467	91.1835	395.942	102.192	404.04	82.9231	383.381	78.9734	342.83	128.453	308.154	152.637	369.773	174.596	303.779	173.879	352.607	167.615	380.352	147.559	346.675	138.869	259.918
Pavir.2KG587100.1	1.00096	1.76515	0.879659	4.44255	1.53149	4.52202	1.53848	5.20649	1.00156	3.88264	1.69402	5.16319	1.16409	2.79945	0.339105	1.80496	0.995933	3.97152	0.776674	4.40471	1.47902	4.23937	1.17184	2.49063
Pavir.2KG587100.2	0	0	0	0	0	0	0	0	0	0	0	0	0	0	0	0	0	0	0	0	0	0	0	0
Pavir.2KG587300.1	0	0	0	0	0	0	0	0	0	0	0	0	0	0	0	0	0	0	0	0	0	0	0	0
Pavir.2KG587300.10	0	0	0	0	0	0	0	0	0	0	0	0	0	0	0	0	0	0	0	0	0	0	0	0
Pavir.2KG587300.11	0	0	0	0	0	0	0	0	0	0	0	0	0	0	0	0	0	0	0	0	0	0	0	0
Pavir.2KG587300.12	0	0	0	0	0	0	0	0	0	0	0	0	0	0	0	0	0	0	0	0	0	0	0	0
Pavir.2KG587300.13	0	0	0	0	0	0	0	0	0	0	0	0	0	0	0	0	0	0	0	0	0	0	0	0
Pavir.2KG587300.14	0	0	0	0	0	0	0	0	0	0	0	0	0	0	0	0	0	0	0	0	0	0	0	0
Pavir.2KG587300.15	0	0	0	0	0	0	0	0	0	0	0	0	0	0	0	0	0	0	0	0	0	0	0	0
Pavir.2KG587300.16	0	0	0	0	0	0	0	0	0	0	0	0	0	0	0	0	0	0	0	0	0	0	0	0
Pavir.2KG587300.17	0	0	0	0.0352968	0	0.0166733	0	0	0	0.0313009	0	0.0225271	0	0	0	0	0	0.0137018	0	0	0	0.00828383	0	0
Pavir.2KG587300.18	0	0	0	0	0	0	0	0	0	0	0	0	0	0	0	0	0	0	0	0	0	0	0	0
Pavir.2KG587300.19	0	0	0	0	0	0	0	0	0	0	0	0	0	0	0	0	0	0	0	0	0	0	0	0
Pavir.2KG587300.2	0	0	0	0	0	0	0	0	0	0	0	0	0	0	0	0	0	0	0	0	0	0	0	0
Pavir.2KG587300.20	0	0	0	0	0	0	0	0	0	0	0	0	0	0	0	0	0	0	0	0	0	0	0	0
Pavir.2KG587300.21	0	0	0	0	0	0	0	0	0	0	0	0	0	0	0	0	0	0	0	0	0	0	0	0
Pavir.2KG587300.3	0	0	0	0	0	0	0	0	0	0	0	0	0	0	0	0	0	0	0	0	0	0	0	0
Pavir.2KG587300.4	0	0	0	0	0	0	0	0	0	0	0	0	0	0	0	0	0	0	0	0	0	0	0	0
Pavir.2KG587300.5	0	0	0	0	0	0	0	0	0	0	0	0	0	0	0	0	0	0	0	0	0	0	0	0
Pavir.2KG587300.6	0	0	0	0	0	0	0	0	0	0	0	0	0	0	0	0	0	0	0	0	0	0	0	0
Pavir.2KG587300.7	0	0	0	0	0	0	0	0	0	0	0	0	0	0	0	0	0	0	0	0	0	0	0	0
Pavir.2KG587300.8	0	0	0	0	0	0	0	0	0	0	0	0	0	0	0	0	0	0	0	0	0	0	0	0
Pavir.2KG587300.9	0	0	0	0	0	0	0	0	0	0	0	0	0	0	0	0	0	0	0	0	0	0	0	0
Pavir.2KG587350.1	0	0	0	0.0757084	0	0.193249	0	0	0	0	0	0.326216	0	0	0	0	0	0	0	0	0	0	0	0
Pavir.2KG587400.1	1.44713	12.6162	0.870401	8.49423	1.14102	14.1188	1.1153	11.4581	1.77286	11.4471	2.7611	12.5334	0.926	12.6158	1.52293	7.6278	0.886533	12.0881	1.07582	11.3895	1.51842	10.2662	1.76846	11.286
Pavir.2KG587600.3	0	0	0	0	0	0	0	0	0	0	0	0	0	0	0	0	0	0	0	0	0	0	0	0
Pavir.2KG587600.4	0	0	0	0	0	0	0	0	0	0	0	0	0	0	0	0	0	0	0	0	0	0	0	0
Pavir.2KG587600.5	0	0	0	0	0	0	0	0	0	0	0	0	0	0	0	0	0	0	0	0	0	0	0	0
Pavir.2KG587600.6	0	0	0	0	0	0	0	0	0	0	0	0	0	0	0	0	0	0	0	0	0	0	0	0
Pavir.2KG587650.1	0	0.0795713	0	0	0	0.0547208	0	0	0.0560798	0	0	0	0	0.211847	0.0918827	0.412933	0.504115	0.443204	0.296064	0	0	0	0	0.150059
Pavir.2KG587700.1	0.331017	0.164132	0.218912	0.124014	0.192338	0.098729	0.463947	0	0.0293371	0	0.128154	0.497504	0.46156	0.729544	0.64129	1.32552	0.19985	0.143124	1.14471	0.304988	0.550745	0.751093	0.849539	0.744388
Pavir.2KG587700.3	0	0	0	0	0	0	0	0	0	0	0	0	0	0	0	0	0	0	0	0	0	0	0	0
Pavir.2KG588100.1	0.0308583	8.78968	0	11.51	0	6.93082	0.138047	5.3452	0	5.5754	0.369394	4.25666	0.0624539	1.22111	0	1.68669	0	1.93551	0.0162316	1.18907	0	2.35254	0	0.487968
Pavir.2KG588150.1	0	0.0610267	0	0	0	0	0	0	0	0.656453	0	0	0	0	0	0	0	0	0	0	0	0	0	0
Pavir.2KG588201.1	0	0	0	0	0	0	0	0	0	0	0	0	0	0	0	0	0	0	0	0	0	0	0	0
Pavir.2KG588300.2	0	3.06427	0	0.703464	0	1.41091	0	4.32004	0	5.18216	0	8.37995	0	3.9989	0.282447	2.68203	0	3.03537	0	8.25161	0	10.9678	0	2.98501
Pavir.2KG588400.1	0.132881	0.0593226	0.239704	0	0.100778	0.0067216	0.305637	0	0.0739213	0	0	0	0.265887	0.0277908	0.227084	0	0.386196	0	0.106573	0	0.138099	0	0.0731543	0
Pavir.2KG588400.2	0	0	0	0	0	0	0	0	0	0	0	0	0	0	0	0	0	0	0	0	0	0	0	0
Pavir.2KG588400.3	0.45381	0	0.0127701	0	0.0887647	0	0.184114	0	0.0757123	0	0	0	0.0329024	0	0.0931366	0	0.148199	0.00646811	0	0	0.00783652	0.031284	0	0
Pavir.2KG588400.4	0	0	0	0	0	0	0	0	0	0	0	0	0	0	0	0	0	0	0	0	0	0	0	0
Pavir.2KG588400.5	0	0	0	0	0	0	0	0	0	0	0	0	0	0	0	0	0	0	0	0	0	0	0	0
Pavir.2KG588400.6	0	0	0	0	0	0	0	0	0	0	0	0	0	0	0	0	0	0	0	0	0	0	0	0
Pavir.2KG588400.7	0	0	0	0	0	0	0	0	0	0	0	0	0	0	0	0	0	0	0	0	0	0	0	0
Pavir.2KG588600.1	0	0	0	0	0	0	0	0	0	0	0	0	0.0154053	0.0295652	0	0	0	0	0.0379966	0	0	0	0	0.0994802
Pavir.2KG588600.2	0	0	0	0	0	0	0	0	0	0	0	0	0	0	0	0	0	0	0	0	0	0	0	0
Pavir.2KG588650.1	0	0	0	0	0	0	0	0	0.277786	0	0	0	0	0	0	0	0	0	0	0	0	0	0	0
Pavir.2KG588725.1	0.200433	0.147719	0.302046	0.318894	0	0.11107	0	0	0	0	1.75343	1.50696	0.142035	0.576537	0	0.985171	0.0999249	0.365097	0	0.211956	0.240042	0	0.364323	0.569892
Pavir.2KG589200.1	0	0.343793	0.064304	0.455357	0	0.346705	0	0.745195	0	1.337	0	0.320098	0.481115	0.730798	1.19024	0.827554	0.546604	0.643654	0.0948517	0.851947	0.437004	0.883363	0.424754	0.94838
Pavir.2KG589250.1	0	0	0	0	0	0	0	0	0	0	0	0	0	0	0	0	0	0	0	0	0	0	0	0
Pavir.2KG589300.2	0.015096	0	0	0.0218487	0	0	0.179221	0	0	0	0.19726	0	7.33932	0.0288927	19.5859	0.046615	1.35556	0.0394843	6.20863	0.0156464	0.375727	0.180379	1.07175	0
Pavir.2KG589301.1	0	0	0	0	0	0	0	0	0	0	0	0	0	0	0	0	0	0	0	0	0	0	0	0
Pavir.2KG589351.1	2.0639	3.49194	1.66896	1.44954	1.84506	4.88947	1.18352	2.69655	2.37052	6.65225	2.09079	3.74107	1.1301	2.47457	2.11645	2.7735	2.16997	3.41982	1.26569	2.09419	1.64075	2.06513	1.55118	2.73574
Pavir.2KG589400.1	0	15.3737	0.411805	6.13491	0.0518897	13.0747	0.194459	15.72	0	21.0434	0	13.6865	0.0326278	46.2296	0	83.6442	0.261104	31.7903	0.077804	39.0485	0.0236687	72.6656	0.0199713	15.9097
Pavir.2KG589401.1	0	0	0	0	0.0409992	0	0	0	0.116833	0	0	0	0.0379688	0.634158	0.344122	0.0385869	0	0	0	0.0400379	0	0.774921	0.568071	0
Pavir.2KG589451.1	0	0	0	0	0	0	0	0	0	0	0	0	2.43584	2.95538	3.69712	5.58076	1.94521	5.6008	3.07698	7.73579	3.15109	6.82111	3.22447	3.88627
Pavir.2KG589500.1	141.267	117.236	160.342	124.286	111.043	107.92	74.6995	188.644	89.4258	164	103.625	57.3332	80.6494	270.844	442.329	259.275	547.651	124.768	212.69	241.811	140.359	383.595	25.1138	43.2025
Pavir.2KG589501.1	2.10604	0	0	0	0	0	0	0	0	0	0	0	0.0683439	0	0	0	0	0.43818	0	0	0.30296	0	0	1.90524
Pavir.2KG589600.1	0.228411	0.606705	0.707227	0.109698	0.282126	0.654832	0.305477	0.443054	0.774238	0.19906	0.261245	0.439009	8.02829	74.8735	51.0924	78.2772	45.1494	53.186	17.9635	65.8066	13.6055	82.0361	3.96184	18.839
Pavir.2KG589800.1	8.9503	273.297	13.3792	228.009	4.06982	156.563	5.80487	233.481	6.00017	170.069	7.81384	91.4296	0.85286	159.588	3.75889	105.957	1.0038	70.2864	0.213057	102.604	0.234417	169.477	0.933797	45.8415
Pavir.2KG589850.1	0.158968	0.957885	0.758487	14.7767	1.23286	1.70567	0.239356	4.28017	0.917541	6.28454	0.0440437	1.31203	1.43714	4.882	9.08629	8.52031	10.5736	2.91051	1.70333	3.97435	2.84718	5.65342	1.10163	0.62413
Pavir.2KG589900.2	0	0	0	0	0	0	0	0	0	0	0	0	0	0	0	0	0	0	0	0	0	0	0	0
Pavir.2KG589900.4	0	0	0	0	0	0	0	0	0	0	0	0	0	0	0	0	0	0	0	0	0	0	0	0
Pavir.2KG590100.1	0	3.61617	0.0992111	1.80073	0.0547738	3.69644	0.0633068	4.60157	0.0208114	5.63747	0.424562	2.07981	0.11197	4.21604	0.035731	2.70548	0	3.31633	0	5.01198	0	4.31718	0	2.38255
Pavir.2KG590150.1	0	0.577247	0	4.07396	0.660561	7.23941	0	0.809421	0.0625891	1.53011	1.10945	76.9336	0	0.154539	0	0	0	0.604936	0	0	0	0.0720158	3.96193	41.9476
Pavir.2KG590200.1	0	0	0	0	0	0	0	0	0	0	0	0	0	0	0	0	0	0	0	0	0	0	0	0
Pavir.2KG590200.10	0	0	0	0	0	0	0	0	0	0	0	0	0	0	0	0	0	0	0	0	0	0	0	0
Pavir.2KG590200.2	0	0	0	0	0	0	0	0	0	0	0	0	0	0	0	0	0	0	0	0	0	0	0	0
Pavir.2KG590200.3	0	0	0	0	0	0	0	0	0	0	0	0	0	0	0	0	0	0	0	0	0	0	0	0
Pavir.2KG590200.4	0	0	0	0	0	0	0	0	0	0	0	0	0	0	0	0	0	0	0	0	0	0	0	0
Pavir.2KG590200.5	0	0	0	0	0	0	0	0	0	0	0	0	0	0	0	0	0	0	0	0	0	0	0	0
Pavir.2KG590200.6	0	0	0	0	0	0	0	0	0	0	0	0	0	0	0	0	0	0	0	0	0	0	0	0
Pavir.2KG590200.7	0	0	0	0	0	0	0	0	0	0	0	0	0	0	0	0	0	0	0	0	0	0	0	0
Pavir.2KG590200.8	0	0	0	0	0	0	0	0	0	0	0	0	0	0	0	0	0	0	0	0	0	0	0	0
Pavir.2KG590200.9	0	0	0	0	0	0	0	0	0	0	0	0	0	0	0	0	0	0	0	0	0	0	0	0
Pavir.2KG590201.1	0	1.25373	0	0	0	0	0	0	0	0	0	0	0	0	0	0	0	0	0	0	0	0	0	0
Pavir.2KG590300.1	3.43208	5.71046	4.99763	9.03944	4.65895	15.8861	2.50844	6.68089	4.77077	5.74078	8.70668	0.705607	1.54621	1.4753	3.8865	1.74189	3.6794	1.50569	2.00455	1.14741	3.28754	0.856178	1.85653	0.801873
Pavir.2KG590400.2	8.41017	31.2507	12.0122	38.1967	13.8472	30.96	4.65483	25.46	10.4687	25.9559	12.4659	28.6518	8.42372	48.4244	14.7078	47.1745	21.8741	45.8076	8.82067	43.0827	13.1713	44.5076	21.1349	41.7681
Pavir.2KG590500.1	0.10276	0.0761156	0	0.505005	0	1.19695	0.0324729	1.25985	0.132127	1.33569	0	0.469536	0.106645	14.6879	0.0869494	23.3231	0	6.667	0.0901717	12.7895	0.325697	17.2272	0.31143	2.14561
Pavir.2KG590600.2	0.34459	5.27812	1.08411	11.532	3.27407	7.19057	0.153892	6.84508	1.83459	20.446	2.39285	8.90301	4.00311	18.4451	4.61812	31.5003	2.14704	14.8965	4.21771	18.8174	3.59948	34.9103	2.36179	13.4231
Pavir.2KG590700.1	0.0564206	0.00628967	0.157332	0.17878	0.329115	0.358837	0.0316324	0.330937	0.145911	0.125864	0.0170135	0.211273	0.0410941	0.225513	0.0286439	0.334161	0.319419	0.300049	0.0579489	0.416823	0.204445	0.351417	0.48322	0.265838
Pavir.2KG590700.3	0	0	0	0	0	0	0	0	0	0	0	0	0	0	0	0	0	0	0	0	0	0	0	0
Pavir.2KG590800.1	21.8956	106.285	22.7733	102.363	43.3497	101.676	10.4939	62.1588	22.9921	96.3485	33.462	65.1471	18.3015	88.9997	45.9956	68.1384	80.1918	76.2484	31.6658	68.5837	35.5991	69.4057	52.2053	68.6763
Pavir.2KG590900.1	10.1899	15.6144	10.8651	35.0699	8.47505	33.4581	12.1774	50.4072	12.1029	49.4859	13.5718	55.8616	8.10169	19.9239	11.9552	12.251	5.88498	23.009	6.82976	25.1262	3.13897	26.6811	6.07844	20.464
Pavir.2KG591000.1	79.4404	185.811	109.88	311.098	116.273	323.891	120.422	168.38	126.612	228.354	202.209	223.363	127.9	111.509	117.056	113.205	150.082	110.645	111.08	93.3731	118.071	100.864	328.854	223.732
Pavir.2KG591050.1	0	0	0	0	0	0	0	0.0456169	0.230887	0	0	0	0.494621	0.244996	0	0.135305	0.17476	0	3.92293	0.733545	0.670159	0	0.938277	0
Pavir.2KG591101.1	0	0	0	0	0	0	0	0	0	0	0	0	0	0	0	0	0	0	0	0	0	0	0	0
Pavir.2KG591500.1	3729.66	26.9453	6229.34	44.6414	5338	35.0361	5919.56	20.0327	5759.54	17.4699	3870.25	19.2213	4632.84	6.59948	4053.76	10.53	4849.45	1.94965	3782.09	4.75149	3756.51	11.1145	2136.69	3.71084
Pavir.2KG591550.1	4.11196	4.98139	5.92124	2.77876	2.46449	3.16579	3.48149	3.92186	5.06245	4.45562	3.15191	2.12229	3.7227	4.99531	6.13655	4.37031	5.71518	3.35219	4.40343	3.92859	5.54135	4.12949	4.30498	2.10158
Pavir.2KG591600.1	1.61305	0.138335	1.62746	0.187651	1.81169	0	0.794609	0.0641804	1.49965	0.0799313	0.954771	0.136982	1.43799	0	0.0958715	0	0.759057	0	0.198979	0	1.68372	0	2.13787	0
Pavir.2KG591600.2	0	0	0	0	0	0	0	0	0	0	0	0	0	0	0	0	0	0	0	0	0	0	0	0
Pavir.2KG591600.3	0	0	0	0	0	0	0	0	0	0	0	0	0	0	0	0	0	0	0	0	0	0	0	0
Pavir.2KG591601.1	0.669956	21.2348	1.10286	24.2166	1.3246	21.9499	1.15533	22.9787	3.24363	18.8671	6.85442	15.9976	0.952802	16.2259	1.74279	17.1585	0.286716	17.3488	0.656645	11.9478	0.838464	21.7357	1.76802	7.33208
Pavir.2KG591651.1	0	1.68498	0	0.390655	1.23118	0	0	0.7025	0	1.3329	0	0	0	0	0	0	0	0	0	0	0	0	0	0
Pavir.2KG591800.1	1.63826	2.58893	1.95504	5.47675	1.84895	6.91422	1.00266	9.91403	2.09133	13.0447	1.48666	14.637	1.51596	8.62311	1.43827	9.80619	2.44852	7.86752	2.21756	9.61968	3.00398	7.8803	7.38382	11.4488
Pavir.2KG592100.1	0	0	0	0	0	0	0	0	0	0	0	0.201529	0	0	0	0	0	0	0	0	0	0	0	0
Pavir.2KG592100.3	0	0	0	0	0	0	0	0	0	0	0	0	0	0	0	0	0	0	0	0	0	0	0	0
Pavir.2KG592100.4	0	0	0	0	0	0	0	0	0.123675	0	0	0	0	0	0	0	0	0	0	0	0	0.0140274	0	0
Pavir.2KG592100.5	0	0	0	0	0	0	0	0	0	0	0	0	0	0	0	0	0	0	0	0	0	0	0	0
Pavir.2KG592150.1	0	0	0	0	0.0666855	0	0	0	0	0	0	0	0.0319278	0	0	0	0	0	0.0334409	0	0	0	0	0.0454432
Pavir.2KG592200.1	25.4635	132.286	27.7266	128.291	30.8213	86.0175	15.8319	97.6754	25.4869	98.2784	41.695	109.444	26.9066	98.3368	15.7988	93.4337	32.357	91.6442	27.7243	72.6917	34.4845	80.6957	41.2987	90.2868
Pavir.2KG592201.1	1.56441	0.156067	0.443845	0.473934	0	0.547215	0	0.970382	0.221307	0.505367	0	0.376706	0.0297626	1.21317	0	0.737877	0	0.250227	0	0.683086	0	0.881906	0	0.955932
Pavir.2KG592251.1	0.195135	0.0347725	0.289938	0	0.368218	1.75895	0	0.965845	0.408933	2.02194	0	0.368145	0.0331562	0.509351	0	0.425262	0	0.81258	0.0342139	0.296869	0.132852	0.973691	0	0.55367
Pavir.2KG592300.1	2.11668	2.816	3.54232	4.66074	2.87237	4.96413	2.22461	5.48169	2.24235	5.84117	2.6123	5.00521	2.19091	5.28132	2.82792	6.69359	2.51713	4.76322	3.81364	5.28974	4.55058	6.46358	4.87864	5.22315
Pavir.2KG592400.1	0	0	0	0.223336	0.0109656	0	0	0.0386318	0	0.380981	0.473124	28.1083	0.0199987	0.0208074	0	0.0191655	0.0299923	0.0858871	0.0369945	0	0.163519	0.113845	18.4496	96.4421
Pavir.2KG592500.1	0	0.317707	0	0.161874	0	0.533892	0	0.594718	0	1.20651	0	1.05927	0	1.42691	0	0.994333	0	2.32613	0	7.10787	0	0.568032	0	3.81998
Pavir.2KG592600.1	0	0	0	0	0	0	0	0	0	0	0	0	0	0	0	0	0	0	0	0	0	0	0	0
Pavir.2KG592600.2	0	0	0	0	0	0	0	0	0	0	0	0	0	0	0	0	0	0	0	0	0	0	0	0
Pavir.2KG592600.3	0	0	0	0	0	0	0	0	0	0	0	0	0	0	0	0	0	0	0	0	0	0	0	0
Pavir.2KG592600.4	0	0	0	0	0	0	0	0	0	0	0	0	0	0	0	0	0	0	0	0	0	0	0	0
Pavir.2KG592600.5	0	0	0	0	0	0	0	0	0	0	0	0	0	0	0	0	0	0	0	0	0	0	0	0
Pavir.2KG592600.6	0	0	0	0	0	0	0	0	0	0	0	0	0	0	0	0	0	0	0	0	0	0	0	0
Pavir.2KG592600.7	0	0	0	0	0	0	0	0	0	0	0	0	0	0	0	0	0	0	0	0	0	0	0	0
Pavir.2KG592700.10	0	0	0	0	0	0	0	0	0	0	0	0	0	0	0	0	0	0	0	0	0	0	0	0
Pavir.2KG592700.11	0	0	0	0	0	0	0	0	0	0	0	0	0	0	0	0	0	0	0	0	0	0	0	0
Pavir.2KG592700.12	0	0	0	0	0	0	0	0	0	0	0	0	0	0	0	0	0	0	0	0	0	0	0	0
Pavir.2KG592700.13	0	0	0	0	0	0	0	0	0	0	0	0	0	0	0	0	0	0	0	0	0	0	0	0
Pavir.2KG592700.14	0	0	0	0	0	0	0	0	0	0	0	0	0	0	0	0	0	0	0	0	0	0	0	0
Pavir.2KG592700.2	0	0	0	0	0	0	0	0	0	0	0	0	0	0	0	0	0	0	0	0	0	0	0	0
Pavir.2KG592700.4	0	0	0	0	0	0	0	0	0	0	0	0	0	0	0	0	0	0	0	0	0	0	0	0
Pavir.2KG592700.6	0	0	0	0	0	0	0	0	0	0	0	0	0	0	0	0	0	0	0	0	0	0	0	0
Pavir.2KG592700.7	0	0	0	0	0	0	0	0	0	0	0	0	0	0	0	0	0	0	0	0	0	0	0	0
Pavir.2KG592700.8	0	0	0	0	0	0	0	0	0	0	0	0	0	0	0	0	0	0	0	0	0	0	0	0
Pavir.2KG592700.9	0	0	0	0	0	0	0	0	0	0	0	0	0	0	0	0	0	0	0	0	0.0224359	0	0	0
Pavir.2KG592800.2	0	0	0	0	0	0	0	0	0	0	0	0	0	0	0	0	0	0	0	0	0	0	0	0
Pavir.2KG592800.3	0.179968	0.0170577	0.00932903	0.0365173	0	0.0973183	0	0.0885367	0.0491857	0	0.00769016	0.153097	0.173636	0.217516	0.241288	0.154628	0.0228853	0.118651	0.435184	0.0809859	0.0414099	0.171307	0.665026	0.959021
Pavir.2KG592800.4	0	0	0	0	0	0	0	0	0	0	0	0	0	0	0	0	0	0	0	0	0	0	0	0
Pavir.2KG592900.1	0	4.65132	0.2832	4.90535	0	12.1548	0	13.1691	0	29.3051	0	52.6671	2.15953	13.656	2.74568	13.6106	1.16871	14.1093	3.33003	24.7552	2.50648	49.5665	0.447076	19.497
Pavir.2KG593100.1	0.83229	4.53759	1.36268	3.686	1.08255	5.32247	1.00772	6.53001	1.3386	6.16642	1.86784	6.04084	0.77064	6.25226	1.15337	6.56867	1.83305	5.60634	0.933593	5.95994	2.00757	4.81945	2.11942	6.15641
Pavir.2KG593300.1	0	0	0	0	0	0	0	0	0	0	0	0	0.0567697	0	0	0	0	0	0	0	0.0823633	0	0.630683	0.0273441
Pavir.2KG593300.2	0	0	0	0	0	0	0	0	0	0	0	0	0	0	0	0	0	0	0	0	0	0	0	0
Pavir.2KG593300.3	0	0	0	0	0	0	0	0	0	0	0	0	0	0	0	0	0	0	0	0	0	0	0	0
Pavir.2KG593400.4	0.924306	0	0.354438	0	0.23462	0	0.434387	0.142124	0.273013	0.055033	0.349608	12.7951	1.94564	0.220592	1.61926	0	1.05636	0.106131	1.7787	0.0404273	1.74705	0.348549	9.4286	7.08244
Pavir.2KG593401.1	0	0	0	0	0	0	0.15502	0	0	0	0	0	0	0	0	0	0	0	0	0	0	0	0	0
Pavir.2KG593700.1	5.83019	5.64509	3.8704	5.34094	3.49253	6.49839	3.42415	8.2864	4.13978	7.27337	6.59241	9.38349	7.71438	5.84184	12.3187	8.15448	9.02748	9.0734	9.66253	8.7313	8.94482	9.39484	11.3878	10.9808
Pavir.2KG593801.1	0	0.120359	0	2.50949	0	1.98403	0	0.513235	0.336479	2.83055	0	0.0707929	0	0.0591683	0.061942	0.15478	0	0.333409	0	0.251199	0.0766411	0.0797062	0	0.286387
Pavir.2KG593901.1	0	3.62026	0	3.30211	0.455264	2.35709	0	3.34293	0	4.46199	0.317203	2.4187	0.149321	5.51824	0.671918	4.7238	1.17686	4.4317	0	2.50022	0.532481	5.08015	1.76441	6.24596
Pavir.2KG594000.2	5.92838	7.62436	8.28936	11.2041	7.06698	9.46405	4.65776	9.37613	6.1608	8.93815	6.22418	6.54716	4.25145	7.81295	3.75075	8.2006	3.58115	8.04383	3.41531	8.79387	4.16955	6.57525	3.81358	5.2591
Pavir.2KG594001.1	0.612824	3.75941	0.294104	3.55178	0.430947	4.14516	0	1.36499	0.0231352	2.03072	0.223852	2.75135	0	4.681	0.803791	5.24714	1.2998	6.26806	0.0518175	3.9328	0.166645	3.33279	0.966286	5.86273
Pavir.2KG594100.1	0	0	0	0	0	0	0	0	0	0	0	0	0	0	0	0	0	0	0	0	0	0	0	0
Pavir.2KG594100.2	0	0	0	0	0	0	0	0	0	0	0	0	0	0	0	0	0	0	0	0	0	0	0	0
Pavir.2KG594100.3	0	0	0	0	0	0	0	0	0	0	0	0	0	0	0	0	0	0	0	0	0	0	0	0
Pavir.2KG594100.4	0	0	0	0	0	0	0.0307358	0	0	0	0	0.0340133	0	0.00725101	0	0.0463869	0	0	0	0	0	0	0	0
Pavir.2KG594100.5	0	0.00859707	0.150459	0.122777	0	0.212362	0.043237	0.113688	0.0495792	0.0847884	0	0.556897	0.0384546	0.341771	0	0.578369	0	0.268085	0	0.454521	0	0.55855	0	0.0224176
Pavir.2KG594200.1	0.00660422	0.0105917	0	0.0302331	0.0138546	0.0658821	0.0126829	0.00659418	0.0245945	0	0.00728988	0.0207661	0.00336645	0.010484	0	0.0128064	0	0.0269677	0.00389507	0.0103832	0	0.0311142	0.147365	0.168885
Pavir.2KG594200.2	0	0	0	0	0	0	0	0	0	0	0	0	0	0	0	0	0	0	0	0	0	0	0	0
Pavir.2KG594250.1	0	0	0	0	0.0113033	0	0	0	0	0	0	0	0	0	0	0	0	0	0	0	0	0	0	0
Pavir.2KG594300.2	0	0	0	0	0	0	0	0	0	0	0	0	0	0	0	0	0	0	0	0	0	0	0	0.0705006
Pavir.2KG594400.1	7.12383	8.88514	11.0007	9.9058	14.4258	6.97147	14.7391	6.57024	8.05319	5.72447	15.7171	11.5525	2.0602	1.25143	2.25231	1.94943	1.37489	1.38637	1.80857	1.20358	1.51791	1.56929	1.90325	2.00032
Pavir.2KG594500.1	0.104081	4.99862	0.200448	2.26979	0.33265	3.52411	0.144239	4.39857	0.0685539	4.8654	0	3.13376	0.0726653	10.898	0	5.87645	0.051889	4.67717	0.0426689	6.31792	0.0778817	5.60889	0	3.14183
Pavir.2KG594600.1	8.87787	30.0594	7.31017	33.159	12.9417	32.8661	3.88779	31.6788	13.2812	29.2937	5.78229	22.8344	7.61552	25.3956	20.8073	15.3951	14.1323	23.766	4.92305	19.9423	10.4989	17.7627	18.1769	23.1853
Pavir.2KG594900.2	0.593748	4.45468	0.206238	5.92207	0.266168	3.42633	0.472913	6.40932	0.454276	5.18618	0.612805	4.98061	0.440208	25.137	0.41189	15.7356	0.0244961	12.9026	0.367887	19.3158	0.811411	18.3689	1.91368	31.0237
Pavir.2KG594901.1	1.00238	0.994459	2.47752	0.981357	1.93292	0.858878	1.95087	0.147178	1.16091	0.0290244	2.84724	0	30.3925	0.515575	11.7313	1.03354	22.1887	0.367296	21.2671	0.4616	10.3864	0.31031	24.6757	0.68577
Pavir.2KG595100.1	0	0	0	0	0	0	0	0	0	0	0	0	0	0	0	0	0	0	0	0	0	0	0	0
Pavir.2KG595100.3	0	0	0	0	0	0	0	0	0	0	0	0	0	0	0	0	0	0	0	0	0	0	0	0
Pavir.2KG595100.4	0	0	0	0	0	0	0	0	0	0	0	0	0	0	0	0	0	0	0	0	0	0	0	0
Pavir.2KG595200.1	3.09961	14.8993	4.16862	15.0323	3.38093	16.5971	5.54396	14.2663	4.91055	14.174	6.05291	12.1562	6.3178	15.4589	5.27887	11.0225	3.46087	14.8755	5.1235	17.8696	2.57834	18.8555	2.60293	8.01506
Pavir.2KG595300.1	1.38803	0.83988	0.698928	1.05229	1.42969	1.34767	1.33386	0.630827	1.0888	1.41357	0.715097	0.757502	1.36344	0.86157	1.54512	0.773759	2.42485	1.30097	1.02434	0.639869	1.83836	0.817297	1.43016	0.895511
Pavir.2KG595500.2	0.449954	0.0267385	0.729448	0	1.18341	0.228127	0.381859	0.0499408	1.64497	0.346504	0.485178	0.0943626	13.3226	14.0916	16.6659	17.1421	18.9536	18.8156	15.0316	16.1471	27.6098	18.9031	26.8594	15.5934
Pavir.2KG595601.1	5.53911	22.2619	5.67001	15.7455	16.8495	9.17526	11.9682	13.996	13.9535	14.0453	8.789	9.21865	18.5222	8.83848	28.1717	13.4147	18.3587	8.68554	21.7025	10.3192	21.8	7.86281	14.0466	10.1806
Pavir.2KG595700.1	0.753082	0.825408	0.44842	2.40676	1.42972	0.608967	0.900212	1.11003	0.659623	0.890678	0.183969	0.701529	0	0.69503	0	0.513696	0	0.138747	0	0.283999	0	0.209842	0	0.335736
Pavir.2KG595800.1	0	0	0	0	0	0	0	0	0	0	0	0	0	0	0	0	0	0	0	0	0	0	0	0
Pavir.2KG595800.2	0	0	0	0	0	0	0	0	0	0	0	0	0	0	0	0	0	0	0	0	0	0	0	0
Pavir.2KG595800.3	0	0	0	0	0	0	0	0	0	0	0	0	0	0	0	0	0	0	0	0	0	0	0	0
Pavir.2KG595801.1	1.7752	0.279239	1.09127	0	2.10864	0	0.587306	0	1.58497	0.288955	1.95708	0.179045	0	0.0673477	0	0.264268	0.185777	0	0	0	0	0	0.532621	0
Pavir.2KG595900.2	4.43429	9.57688	3.12526	8.49578	4.9376	8.01313	3.97348	7.9013	5.31497	8.87778	3.91418	9.17162	4.02541	8.85479	3.27605	8.52233	4.38433	9.91897	5.39015	7.83979	5.91083	12.6991	6.43088	8.19518
Pavir.2KG595901.1	0	0	0	0	0	0	0	0	0	0	0.0149057	0	0	0	0	0	0	0	0	0	0	0	0	0
Pavir.2NG000300.2	0	0	0	0	0	0	0	0	0	0	0	0	0	0	0	0	0	0	0	0	0	0	0	0
Pavir.2NG000300.3	0	0.292396	0.107324	0.325968	0.247389	0.338182	0.209261	0.237924	0.383893	0.528752	0.227089	0.760785	0	0	0	0	0	0	0	0	0	0	0	0
Pavir.2NG000400.1	0	0.270253	0	0.365859	0	1.01801	0	1.19442	0	1.77465	0	0.812513	0	0.47541	0	0.512259	0	0.201086	0	0.223619	0.0152435	0.182965	0	0.722481
Pavir.2NG000500.1	0	0.0767596	0	0.300809	0.159551	0.194983	0	0.274076	0	0.408643	0	0.204672	0.370489	0.258208	0.443276	0.608173	0.123581	0.161038	0.490075	0.114187	0.581252	0.266922	0.12173	0
Pavir.2NG000600.1	0	1.8908	0	2.49542	0	3.2309	0	4.18864	0	3.68928	0	2.65197	0.18838	1.16109	0	0.750791	0.118618	0.521032	0.10874	0.440938	0.453436	0.454387	0.891585	0.677339
Pavir.2NG000800.1	0	0.134329	0	0.095858	0	0.0152681	0	0	0	0.260225	0	0	0.0770854	0.260854	0.259244	0.122148	0.180222	0.0186054	0.0515676	0.0468344	0.435787	0	0.163879	0
Pavir.2NG000900.1	0.0150015	0.607892	0.192986	0.970973	0.0154406	0.523543	0.221614	0.265703	0.694405	0.810198	0.101235	0.134523	0.450922	1.25583	1.28558	1.00217	1.62271	1.13874	0.560979	0.176205	1.46239	0.222773	0.219931	0.290428
Pavir.2NG001100.1	0	4.74612	0.238256	2.2188	0.0428188	1.69193	0.176193	1.14632	0.0479916	1.03837	0.00928716	1.24083	0.00982126	0.570982	0	0.899836	0.119764	0.284851	0	0.704486	0.155044	0.64164	0.123364	0.658595
Pavir.2NG001227.1	0	2.1433	1.51905	0	0	0.460229	0	0	0.410268	0.652201	0	0	0	0.445313	0	0	0	1.44573	0	0	0	0	0	0.899182
Pavir.2NG001500.2	7.93525	1.76677	3.52552	1.61377	4.43421	0.714482	9.24414	0.887991	10.1148	1.13285	9.8176	2.18242	0.25715	0.0269296	0.119119	0	0.27216	0.0526342	0.120775	0.0554371	0.390414	0.151213	0.985473	0.253995
Pavir.2NG001600.1	5.24649	1.06654	6.1553	1.1985	6.05441	0.558358	3.81359	0.689278	6.88625	1.09528	6.55359	2.12887	1.27207	2.04158	1.22417	1.77424	0.168115	0.935408	0.206273	2.82867	0.822062	2.65955	0.446839	0.208805
Pavir.2NG001700.1	0	0	0	0	0	0	0	0	0	0	0	0	0	0	0	0	0	0	0	0	0	0	0	0
Pavir.2NG001827.1	0.875149	0	5.48119	0	3.07932	0	0	0	0.97964	1.40668	1.51636	0	0	0.352192	0.953027	1.59091	0	1.46437	0.117486	0	0	0.512113	0	0
Pavir.2NG002000.1	0.292341	0.138544	0.369646	0	0.442124	0.193089	0.404188	0.143759	0.696651	0	0.0277601	0	0.0436006	0.0623612	0	0.0395925	0	0	0	0.0572491	0.0196046	0.0611661	0	0.136691
Pavir.2NG002100.1	20.5666	100.198	20.27	45.7704	18.6787	56.909	5.61376	27.0065	8.65145	14.169	18.0581	33.1599	18.7664	71.5106	12.1477	45.5645	23.0858	143.512	21.1018	60.5342	15.3205	28.9184	31.1829	66.4523
Pavir.2NG002127.1	0.548328	0.013879	0.491579	0	0.222874	0.0631006	0.0897447	0.0777675	0.678413	0	0	0	0.0124162	0.0139223	0	0	0	0	0	0	0	0	0	0
Pavir.2NG002200.1	0	0.0224862	0	0.110396	0.38102	0	0	0.0317634	0.0475432	0	0	0.0800222	0.19153	2.31719	0.533293	1.28716	0	1.57558	0.108514	3.55086	0.105244	1.41211	0	0.256696
Pavir.2NG002254.1	0.51731	0	0.33818	0	0.0170567	0.120996	0.142478	0	0.261571	0	0	0	0.048263	0.0697617	0	0	0	0.0192648	0	0	0	0.0232943	0.0188541	0
Pavir.2NG002300.1	94.2564	42.8541	90.8147	16.5174	98.1294	22.6694	106.361	36.3942	102.628	23.4804	129.767	66.957	152.004	80.188	136.515	42.0668	157.64	50.3369	106.418	83.4613	102.96	58.3965	80.1983	71.4082
Pavir.2NG002327.1	17.3513	188.38	31.6314	97.683	49.0169	92.4486	15.0616	75.0929	19.5407	35.68	32.2998	71.8898	0.748568	13.6471	2.36642	12.6944	2.38125	16.8744	0.146887	7.09618	0	4.74874	5.46134	18.9646
Pavir.2NG002600.1	0	0	0	0.105015	0	0.116734	0	0.169528	0	0	0	0	0	0	0	0.034673	0.925058	0.289481	0	0.0752036	0	0	0	0
Pavir.2NG002700.1	0	0	0.0426577	0	0.037543	0	0	0.0272456	0.104956	0	0	0	0.059679	0.00997026	0	0	0.0465088	0.113043	0.0430253	0	0.0496666	0.017417	0	0
Pavir.2NG002700.2	0	0	0	0	0	0	0	0	0	0	0	0	0	0	0	0	0	0	0	0	0	0	0	0
Pavir.2NG002700.3	0	0	0	0	0	0	0	0	0	0	0	0	0	0	0	0	0	0	0	0	0	0	0	0
Pavir.2NG002700.4	0	0	0	0	0	0	0	0	0	0	0	0	0	0	0	0	0	0	0	0	0	0	0	0
Pavir.2NG002700.5	0	0	0	0	0	0	0	0	0	0	0	0	0	0	0	0	0	0	0	0	0	0	0	0
Pavir.2NG002700.6	0	0	0	0	0	0	0	0	0	0	0	0	0	0	0	0	0	0	0	0	0	0	0	0
Pavir.2NG002700.7	0	0	0	0	0	0	0	0	0	0	0	0	0	0	0	0	0	0	0	0	0	0	0	0
Pavir.2NG002800.1	1109.17	1220.63	784.148	848.491	636.391	845.431	947.99	1076.96	753.038	733.083	861.178	845.909	869.447	1159.21	854.233	816.314	860.589	926.344	972.578	1291.16	835.61	805.539	731.877	741.851
Pavir.2NG002900.1	0	0	0	0	0	0	0	0	0	0	0	0	0	0	0	0	0	0	0	0	0	0	0	0
Pavir.2NG003000.2	0.119256	0	0	0	0	0	0	0	0	0	0	0	0	0	0	0	0	0	0	0	0	0	0	0
Pavir.2NG003000.3	0	0	0	0	0	0	0	0	0	0	0	0	0	0	0	0	0	0	0	0	0	0	0	0
Pavir.2NG003400.1	0	0	0	0	0	0	0	0	0	0	0	0	0	0	0	0	0	0	0	0	0	0	0	0
Pavir.2NG003400.2	0	0	0	0	0	0	0	0	0	0	0	0	0	0	0	0	0	0	0	0	0	0	0	0
Pavir.2NG003500.1	5.78018	2.31512	6.23481	1.38262	4.19204	0.749291	5.95353	0.798713	7.71384	0.769607	3.22639	0.699168	5.22103	2.63035	8.02024	3.8107	5.3909	2.78887	7.88854	2.63505	4.44219	2.27485	1.72209	0.928322
Pavir.2NG003600.2	0	0	0	0	0	0	0	0	0	0	0	0	0	0.242872	0	0.299525	0	0.25584	0	0.108075	0.0310398	0.267275	0	0.207174
Pavir.2NG003700.1	0.134382	2.10693	0.0851869	2.31714	0.110078	4.38973	0	4.77768	0.0947891	8.07508	0	3.80916	0.0300041	7.88514	0.0728826	5.04843	0.0147013	3.28039	0.0766981	5.49804	0.094763	6.03036	0.0651648	1.82367
Pavir.2NG003727.1	0.454157	0.752371	0.352227	0.501371	0.229068	0.619635	0.137907	0.736335	0.14921	0.85668	0.126435	0.565561	0	1.04685	0	0.843116	0	0.519986	0	1.51597	0.0571275	0.920142	0	0.315365
Pavir.2NG003800.1	114.819	1.24994	82.6907	3.5525	115.402	2.1512	134.001	2.07803	76.3985	1.12273	107.405	0.412121	103.404	1.10628	122.946	1.2946	187.274	2.23527	76.2295	1.42785	119.506	1.08357	138.522	1.39998
Pavir.2NG003854.1	0.345402	0.394893	0.869848	0.219637	0.380248	0.599173	0.425883	0.641359	1.22862	1.57536	0.0562882	1.31881	0.0232818	2.18743	0	1.57463	0.219086	2.08533	0.0750146	2.27496	0.17835	2.49481	0.027079	1.03453
Pavir.2NG003981.1	0.0328004	43.0852	0	52.623	0.219765	69.6405	0.487724	90.6292	0.114382	119.115	1.24676	52.3172	1.28058	369.701	3.20836	384.356	1.3272	353.782	0.66065	559.086	0.637124	419.119	1.83906	124.403
Pavir.2NG004000.1	0	0.66942	0	1.03245	0	1.02194	0.106453	0.142464	0.0247896	1.51853	0.0387584	0.707929	0	0.46279	0	0.78522	0	0.577463	0	1.3278	0	0.822471	0	0.0560441
Pavir.2NG004100.1	0.0388355	18.653	0	50.558	0	69.969	0	85.7653	0	84.3417	0.0214337	87.5849	0	83.7604	0.473111	73.5359	0	122.396	0	116.426	0.0543113	98.1911	0	39.2262
Pavir.2NG004108.1	4.49382	8.97793	5.43213	8.95937	6.45299	10.1432	5.56087	7.90156	5.25309	9.82453	4.93007	11.5834	0.00502081	0.0450319	0	0.0303364	0.00501985	0.0917386	0	0.065489	0.00714758	0.0749369	0	0.00750417
Pavir.2NG004127.1	0.711151	3.9651	1.65768	0.984142	0.756572	1.13782	0.777876	1.73869	1.47404	2.3056	1.09736	1.38266	0.740642	0.588759	0.567959	0.241591	0.262823	0.436424	1.34977	0.693367	0.177519	0.722089	0.127462	0
Pavir.2NG004200.1	0	8.74452	0	12.2224	0.189145	31.1385	0	40.9408	0	28.6251	0	46.1306	0.0259079	18.1239	0	17.9179	0	26.7058	0	41.3756	0	35.9324	0.0151815	13.4182
Pavir.2NG004235.1	0	0	0	0	0	0	0	0.0299787	0	0	0	0	0	0	0	0.121045	0	0	0	0	0	0	0	0
Pavir.2NG004235.2	0	0	0	0	0	0	0	0	0	0	0	0	0	0	0	0	0	0	0	0	0	0	0	0
Pavir.2NG004300.1	0	2.55978	0	0.970738	0	3.19877	0	4.17027	0	1.85538	0	4.0035	0.0836182	0.162052	0	0.161017	0	0.225297	0	0.205058	0	0.309664	0	0.0239993
Pavir.2NG004362.1	0.805728	5.41933	1.77372	4.85083	1.59927	4.69462	0.441687	4.33288	1.46128	4.04378	1.24877	3.80761	2.4931	8.60553	2.96473	8.68131	3.72671	7.14553	2.58828	7.86565	3.16676	6.94257	1.68652	4.70449
Pavir.2NG004400.1	0	0.658418	0	0.161048	0.0368062	1.02649	0	0.604095	0	0.340784	0	0.796018	0.00884447	0.965508	0.00725499	0.462272	0.00795013	0.868335	0	1.67162	0	0.885092	0	0.560564
Pavir.2NG004489.1	0	5.35751	0	3.74065	0	3.68987	0.307019	4.38469	0.837797	6.5637	0	5.06284	0.642219	0.396467	0	0.160319	0	0.905743	0	0.113196	0	0.527827	1.87593	0
Pavir.2NG004500.1	0	5.48554	0.0227022	3.18734	0	3.65216	0	9.61851	0.0857198	3.85752	0	4.06774	0.0146185	17.3031	0	9.06726	0	10.0944	0	15.9844	0	18.3496	1.47569	2.16783
Pavir.2NG004600.1	0	0	0	0	0	0	0	0	0	0	0	0	0	0	0	0	0	0	0	0	0	0	0	0
Pavir.2NG004616.1	0.183423	5.65674	0.0674904	6.02526	0.405189	6.2804	1.15651	6.6338	0.680318	5.579	0.787415	7.81983	5.77858	30.5039	9.49432	21.2845	9.8047	36.7095	6.78268	30.2732	5.13477	35.0924	5.59617	19.3082
Pavir.2NG004700.1	0	0	0	0	0	0	0	0	0	0	0	0	0	0	0	0	0	0	0	0	0	0	0	0
Pavir.2NG004743.1	1.89224	94.541	3.96119	93.7329	4.03875	84.5529	5.32611	111.523	5.19398	93.2885	6.70423	103.417	17.5885	213.593	29.6454	138.643	19.9012	184.741	17.3337	221.217	10.3442	241.99	15.8384	109.671
Pavir.2NG004800.1	19.311	44.2941	25.9418	48.5582	23.2832	37.476	17.4887	37.6892	21.8741	41.0668	26.5028	38.9908	20.7459	36.7901	15.237	41.1595	22.4404	35.3793	18.003	33.8818	23.5229	37.3676	24.7776	33.8465
Pavir.2NG004870.1	0	0	0	0	0	0	0	0	0	0	0	0.0648551	0	0	0	0.0799895	0	0.0203629	0	0	0	0.0394093	0	0.0874553
Pavir.2NG004900.1	0	0	0	0	0	0	0	0	0	0	0	0	0	0	0	0	0	0	0	0	0	0	0	0
Pavir.2NG004900.10	0	0	0	0	0	0	0	0	0	0	0	0	0	0	0	0	0	0	0	0	0	0	0	0
Pavir.2NG004900.2	0	0	0	0	0	0	0	0	0	0	0	0	0	0	0	0	0	0	0	0	0	0	0	0
Pavir.2NG004900.3	0	0	0	0	0	0	0	0	0	0	0	0	0	0	0	0	0	0	0	0	0	0	0	0
Pavir.2NG004900.4	0	0	0	0	0	0	0	0	0	0	0	0	0	0	0	0	0	0	0	0	0	0	0	0
Pavir.2NG004900.5	0	0	0	0	0	0	0	0	0	0	0	0	0	0	0	0	0	0	0	0	0	0	0	0
Pavir.2NG004900.6	0	0	0	0	0.0315218	0	0.0115772	0	0.0717378	0.0248654	0.185348	0	0.0304833	0.0112435	0.0464621	0.0399867	0.0410023	0.0217693	0.00644364	0.00627407	0.0175833	0.00867377	0	0
Pavir.2NG004900.7	0	0	0	0	0	0	0	0	0	0	0	0	0	0	0	0	0	0	0	0	0	0	0	0
Pavir.2NG004900.8	0	0	0	0	0	0	0	0	0	0	0	0	0	0	0	0	0	0	0	0	0	0	0	0
Pavir.2NG004900.9	0	0	0	0	0	0	0	0	0	0	0	0	0	0	0	0	0	0	0	0	0	0	0	0
Pavir.2NG004997.1	0	0.0254854	0	0.194086	0.145677	0	0	0.0119001	0	0	0	0.0749502	0	0	0	0.0109246	0	0.0979142	0	0	0	0	0	0
Pavir.2NG004997.2	0	0	0	0	0	0	0	0	0	0	0	0	0	0	0	0	0	0	0	0	0	0	0	0
Pavir.2NG005124.1	0	0.0276391	0	0	0.0502688	0	0	0	0	0	0	0	0.0319685	0	0	0	0	0	0.00762317	0	0	0	0	0
Pavir.2NG005124.2	0	0	0	0	0	0	0	0	0	0	0	0	0	0	0	0	0	0	0	0	0	0	0	0
Pavir.2NG005124.3	0	0	0	0.0281182	0.118155	0.0333597	0.140519	0.00674184	0	0.0456848	0	0.238917	0.0275347	0	0	0	0	0.0884573	0	0	0.018388	0.0728514	0	0
Pavir.2NG005251.1	0.0931281	0.696724	0	0.22902	0	0.470743	0.0114357	0.764417	0	0.544489	0	0.365728	0.129194	0.936745	0.113598	0.465212	0.506603	0.71699	0.0158776	1.25698	0.0704825	0.654233	0.219353	0.331498
Pavir.2NG005300.1	6.54434	8.52177	4.67626	8.26269	3.48857	8.41265	3.64628	9.87568	3.16638	7.37301	3.94678	9.85384	6.18546	5.93722	5.38163	5.76215	4.07518	5.18436	9.98466	5.56321	5.81434	6.5508	4.7499	5.48887
Pavir.2NG005300.2	0	0	0	0.0567547	0	0	0	0	0	0.226484	0	0	0.0183981	0	0	0	0	0	0	0	0	0.0532793	0	0
Pavir.2NG005378.1	4.96255	2.28357	4.61541	2.28189	3.63655	2.0742	5.37394	2.14705	4.29376	2.8046	2.16402	4.73065	10.1886	6.41625	8.08943	8.15292	6.21259	6.90106	6.37127	5.01409	9.22896	7.90076	6.6403	7.1508
Pavir.2NG005400.1	2.04973	2.96438	1.403	3.51103	3.07168	3.77875	1.41792	3.55305	0.930503	3.98724	1.37511	2.9181	4.11984	7.27135	6.08814	6.56886	6.78846	6.32926	4.93887	5.57237	6.45559	8.3108	6.53455	5.6064
Pavir.2NG005427.1	0	0	0	0	0	0	0	0	0	0	0	0	0	0	0	0	0	0	0	0	0	0	0	0
Pavir.2NG005427.2	0	0	0	0	0	0	0	0	0	0	0	0	0	0	0	0	0	0	0.0139013	0	0	0	0	0
Pavir.2NG005500.1	0	0	0	0	0	0	0	0	0	0	0	0	0	0	0	0	0	0	0	0	0	0	0	0
Pavir.2NG005505.1	1.03185	2.17558	2.10419	2.75197	2.41267	2.91746	1.255	1.95307	1.75988	3.30942	1.61562	2.26078	2.83114	4.75322	3.2561	5.035	3.09925	4.93847	3.19692	4.1403	5.42208	4.33399	3.01158	5.08316
Pavir.2NG005600.1	0	0	0	0	0	0	0	0	0	0	0	0	0	0	0	0	0	0	0	0	0	0	0	0
Pavir.2NG005600.2	0	0	0	0	0	0	0	0	0	0	0	0	0	0	0	0	0	0	0	0	0	0	0	0
Pavir.2NG005600.3	0	0	0	0	0	0	0	0	0	0	0	0	0	0	0	0	0	0	0	0	0	0	0	0
Pavir.2NG005600.4	0	0	0	0	0	0	0	0	0	0	0	0	0	0	0	0	0	0	0	0	0	0	0	0
Pavir.2NG005632.1	0	2.50061	0	1.52016	0.206899	1.92554	0.097576	2.43146	0	2.4804	0	3.73482	0.176401	6.10669	0.151089	8.15047	0.0303683	5.97871	0.0472438	7.28244	0.0440205	7.76432	1.04311	2.42903
Pavir.2NG005727.1	0.95629	0.323497	0	0.239542	0	0.29834	0.248168	0.513664	0.0803367	0.299394	0.034021	0	0.159372	0.376131	0.0528674	0.596587	0.0840142	0.582847	0.187954	0.631218	0.360583	0.306383	0	0.340882
Pavir.2NG005759.1	0.204046	0	0	0.0524604	0	0	0.100937	0	0	0	0.0296046	0	0.28202	0.090193	0.261749	0.0535924	0.384785	0.0730817	0.166891	0.0193558	0.357103	0.157026	0.586907	0.0240365
Pavir.2NG005759.2	0	0	0	0	0	0	0	0	0	0	0	0	0	0	0	0	0	0	0	0	0	0	0	0
Pavir.2NG005800.1	0	0.136008	0	0.0604729	0	0.0716382	0	0.0108746	0	0	0	0.16438	0	0.0199923	0	0.130574	0	0.0768977	0	0.0777629	0	0.210784	0	0.096977
Pavir.2NG005854.1	0	0	0	0	0	0	0	0	0	0	0	0	0	0	0	0	0	0	0	0	0	0	0	0
Pavir.2NG005886.1	2.37783	2.38209	2.66805	2.22191	4.06976	2.74965	3.48439	2.91508	2.72987	1.72881	2.67962	2.43623	3.09933	2.60521	2.27378	2.7859	3.98926	2.82777	3.72936	1.55755	4.90263	2.75215	4.90688	2.99655
Pavir.2NG005900.1	0	0.00971473	0	0	0.0140281	0	0	0	0.0434922	0	0	0	0	0	0	0	0	0	0.00535886	0	0	0.0312492	0	0.0057789
Pavir.2NG005900.2	0	0	0	0	0	0	0	0	0	0	0	0	0	0	0	0	0	0	0	0	0	0	0	0
Pavir.2NG006013.1	0	0.00661992	0	0	0.0841846	0.0460701	0.0819202	0.00618217	0	0	0.0258675	0.0607409	0	0.0132811	0	0.0368062	0.0296052	0.10234	0.0568475	0.0626723	0.0421537	0.0567846	0	0
Pavir.2NG006013.2	0	0	0	0	0	0	0	0	0	0	0	0	0	0	0	0	0	0	0	0	0	0	0	0
Pavir.2NG006013.3	0	0	0	0	0	0	0	0	0	0	0	0	0	0	0	0	0	0	0	0	0	0	0	0
Pavir.2NG006013.4	0	0	0	0	0	0	0	0	0	0	0	0	0	0	0	0	0	0	0	0	0	0	0	0
Pavir.2NG006013.5	0	0	0	0	0	0	0	0	0	0	0	0	0	0	0	0	0	0	0	0	0	0	0	0
Pavir.2NG006013.6	0	0	0	0	0	0	0	0	0	0	0	0	0	0	0	0	0	0	0	0	0	0	0	0
Pavir.2NG006013.7	0	0	0	0	0	0	0	0	0	0	0	0	0	0	0	0	0	0	0	0	0	0	0	0
Pavir.2NG006013.8	0	0	0	0	0	0	0	0	0	0	0	0	0	0	0	0	0	0	0	0	0	0	0	0
Pavir.2NG006013.9	0	0	0	0	0	0	0	0	0	0	0	0	0	0	0	0	0	0	0	0	0	0	0	0
Pavir.2NG006100.1	0	12.7313	0	9.91247	0	9.90353	0	10.6448	0	10.1108	0	5.93986	0	13.1069	0	14.4023	0	11.0264	0	13.7197	0	14.4608	0	4.31848
Pavir.2NG006140.1	7.91181	2.50966	7.31014	6.46105	8.15108	3.86657	4.48106	2.87799	5.35069	4.39719	7.22923	2.55503	5.63941	0.731943	5.81128	2.29247	6.55972	1.31079	5.6515	1.06658	3.04891	1.58138	5.52426	1.12107
Pavir.2NG006200.1	0	0	0	0	0	0	0	0	0	0	0	0	0	0	0	0	0	0	0	0	0	0	0	0
Pavir.2NG006200.2	0	0	0	0	0	0	0	0	0	0	0	0	0	0	0	0	0	0	0	0	0	0	0	0
Pavir.2NG006267.1	0.319174	17.5449	0.82083	19.5062	0.698871	17.7684	0.553379	21.7466	0.427689	23.0227	0.349025	15.6554	0.505332	60.5741	0.331047	30.7125	0.446524	66.205	0.285083	57.4627	0.263401	51.0159	0.546226	16.435
Pavir.2NG006394.1	0	0	0	0	0	0	0	0	0	0	0	0	0.0910273	0.0358064	0.0503252	0.0390937	0	0	0.178427	0	0.0342622	0.10949	0	0
Pavir.2NG006400.1	7.933	20.6501	9.01825	19.8595	7.10494	14.102	6.96125	16.8578	8.2798	18.1104	4.89408	12.4159	9.1699	21.1391	11.1909	23.0606	10.2342	17.8649	8.71966	18.4221	9.0163	19.3775	10.8696	17.0929
Pavir.2NG006500.1	5.71787	9.93475	6.15688	14.1159	11.8129	36.0381	6.54853	38.146	7.21933	28.6963	5.44033	43.1602	4.86428	46.9987	4.0036	33.7312	5.40877	32.1426	4.22747	42.2054	10.1633	33.9604	8.83681	21.8476
Pavir.2NG006521.1	0	0	0	0	0	0	0	0	0	0	0	0	0	0	0	0	0	0	0	0	0	0	0	0
Pavir.2NG006600.2	0.535217	1.43045	0.1536	1.07332	0.780286	1.66626	0.516689	1.50479	0.649998	1.4349	0.451296	1.60266	0.32538	1.28235	0.36483	1.15347	0.150467	1.28281	0.839901	0.64524	0.347164	0.732611	0.727203	0.95325
Pavir.2NG006648.1	0	0	0	0	0	0	0	0	0	0	0	0	0	0	0	0	0	0	0	0	0	0	0	0
Pavir.2NG006775.1	1.68539	0.789458	0.194288	0.353373	1.97925	0.583403	4.77246	1.13527	3.76824	0.679904	1.36905	0.548964	0.0303515	0.404467	0.319984	0	0	0.426841	0.225921	0	0.0440349	0	0	0
Pavir.2NG006900.1	0	0.668123	0	0.566511	0	1.17401	0	1.05486	0.0228835	0.802494	0	1.24836	0	1.82626	0.0126378	1.20335	0	0.801152	0	1.37725	0.0447105	1.42761	0	0.717624
Pavir.2NG006902.1	0.246281	0.228104	0.234983	0.0525702	0.304436	0.1624	0.00956512	0.075628	0.260524	0.266231	0.163285	0	0.0514794	4.89202	0	3.93654	0	3.74582	0.0265608	3.4592	0.0515677	4.97198	0.585183	1.78945
Pavir.2NG007027.1	0	1.1988	0	2.26684	0	2.32294	0	1.7834	0	3.09843	0	3.6865	0	10.4335	0	16.4765	0	6.3129	0	7.46026	0	15.6259	0	3.40552
Pavir.2NG007029.1	9.78709	26.1021	12.8279	21.1215	12.7781	16.1994	9.38581	20.513	12.7584	16.9498	20.1199	22.9649	25.8582	45.8755	25.1631	59.3474	24.0566	52.4876	19.615	44.5256	26.0418	55.5236	38.8938	63.6409
Pavir.2NG007156.1	0	3.47258	0	4.19603	0	2.84594	0	3.66343	0	4.54144	0	2.61047	0	2.72109	0.0136476	3.09237	0	3.9716	0	2.56024	0	3.61151	0	0.924016
Pavir.2NG007283.1	4.12388	4.96392	3.81428	3.99267	4.42737	5.91193	3.64346	6.11713	4.24908	7.09769	4.55688	6.20933	5.94801	15.1125	4.4522	17.038	3.8158	14.5653	7.5102	14.9366	10.4061	15.6658	11.2583	13.0649
Pavir.2NG007400.1	0.52682	0.138658	0.771372	0.0408445	1.04861	0.265304	2.07871	0.122187	1.07993	0.196331	0.983178	0.552388	1.35439	0.281086	0.129526	0.260901	0.20635	0.726295	0.587211	0.429999	1.10001	0.542656	1.04228	0.785596
Pavir.2NG007400.6	0	0	0	0	0	0	0	0	0	0	0	0	0	0	0	0	0	0	0	0	0	0	0	0
Pavir.2NG007400.7	0	0	0	0	0.0297601	0	0	0	0	0	0	0	0	0	0	0	0	0	0	0	0	0	0	0
Pavir.2NG007410.1	0	0	0	0	0	0.408919	0	0.267255	0	0	0	0	0	0	0	0.0700998	0	0	0	0	0	0.131507	0	0.145917
Pavir.2NG007500.1	0	0	0	0	0	0	0	0	0	0	0	0	0	0	0	0	0	0	0	0	0	0	0	0
Pavir.2NG007500.2	0	0	0	0	0	0	0	0	0	0	0	0	0	0	0	0	0	0	0	0	0	0	0	0
Pavir.2NG007500.3	0	0	0	0	0	0	0	0	0	0	0	0	0	0	0	0	0	0	0	0	0	0	0	0
Pavir.2NG007500.4	0.550006	0.149394	0.431787	0.269037	0.272945	0.408886	0.511042	0.421095	0.392027	0.614555	0.427429	0.328095	0.434111	0.228177	0	0.63538	0.0275824	0.31939	0.124133	0.169087	0.32709	0.330887	0.131847	0.260812
Pavir.2NG007537.1	0	0	0	0	0	0	0	0	0	0	0	0	0	0	0	0	0	0	0	0	0	0	0	0
Pavir.2NG007664.1	0	0	0	0	0	0	0	0	0	0	0	0	0	0	0	0	0	0	0	0	0	0	0	0
Pavir.2NG007700.1	19.1991	9.35239	25.7858	12.9741	14.0141	9.45105	18.9808	12.1095	32.8849	17.5592	11.0078	9.42258	23.9569	14.7169	34.4762	19.3767	20.6884	9.66104	29.1045	8.98331	30.221	15.2285	17.6889	12.86
Pavir.2NG007791.1	0	0	0	0	0	0	0	0	0	0	0	0	0	0	0	0	0	0	0	0	0	0	0	0
Pavir.2NG007791.2	0	0	0	0	0	0	0	0	0	0	0	0	0	0	0	0	0	0	0	0	0	0	0	0
Pavir.2NG007791.3	0	0	0	0	0	0.00754146	0	0.0232359	0	0	0	0	0.0376758	0.00831961	0.175157	0	0	0.0312968	0.00816053	0	0	0	0	0
Pavir.2NG008200.2	0	0	0.399446	0	0.0622336	0.0162608	0.0337166	0	0	0	0.228792	0	0.070937	0.280253	0	0.0439288	0	0	0	0.0147448	0.0616843	0	0.103187	0.0943387
Pavir.2NG008300.2	0	0	0	0	0	0	0	0.125571	0	0	0	0	0	0.0356441	0	0.23003	0	0.235029	0	0.15912	0	0	0.0450278	0
Pavir.2NG008400.2	0.461724	1.44786	1.40087	1.5243	0.944718	2.60944	0.97762	0.750867	0.661218	4.02435	1.34947	2.77377	0	0.157211	0	0.240252	0	0.0868798	0.0594506	0.192315	0	0.42583	0	0.323479
Pavir.2NG008500.1	0.0199878	2.09849	0.10519	3.03871	0.239789	2.41177	0.457486	2.79822	0.223911	3.00675	0	3.3635	0.341517	8.63935	0	7.57272	0.169548	4.94156	0.172043	8.13277	0.0143447	9.86098	0	1.67636
Pavir.2NG008600.1	0	0	0	0	0	0	0	0	0	0	0	0	0	0	0	0	0	0	0	0	0	0	0	0
Pavir.2NG008600.2	0	0	0	0	0	0	0	0	0	0	0	0	0	0	0	0	0	0	0	0	0	0	0	0
Pavir.2NG008600.3	0	0	0	0	0	0	0	0	0	0	0	0	0	0	0	0	0	0	0	0	0	0	0	0
Pavir.2NG008600.4	0	0	0	0	0	0	0	0	0	0	0	0	0	0	0	0	0	0	0	0	0	0	0	0
Pavir.2NG008600.5	0	0	0	0	0	0	0	0	0	0	0	0	0	0	0	0	0	0	0	0	0	0	0	0
Pavir.2NG008800.1	1.70922	0.392587	1.22441	0.57846	1.42933	0.5365	1.56749	0.41929	0.961421	0.477513	1.42186	0.148732	0.165227	1.32834	0	1.71903	0.309605	0.801975	0.300563	1.0247	0.370547	1.0852	0.457743	0.227708
Pavir.2NG008900.1	1.00857	5.94995	1.88157	8.13986	1.37926	3.98792	1.11321	4.25126	1.72803	4.60142	2.70872	5.07062	1.52429	4.88117	1.9999	6.22229	1.3165	5.19179	1.70422	4.22777	1.96567	4.33222	1.3958	4.38691
Pavir.2NG009000.2	0	1.1563	0	0.53388	0	0.54839	0	0.397048	0	0.681144	0	0.262129	0.00863152	4.71866	0	5.2752	0.101599	4.01794	0.0499344	3.46762	0.0121524	4.68556	0	3.00772
Pavir.2NG009200.1	0	0	0	0.0685283	0	0	0.0113425	0	0	0.141798	0	0	0	0	0	0	0	0	0	0	0	0	0	0
Pavir.2NG009200.4	0	0.0638273	0.79565	0.126353	0.537876	0	0.0684188	0.180321	0.365315	0.32334	0.297439	0.0567858	0.42544	0.290793	0.278037	0.168726	0.10794	0.185623	0.0237484	0.431149	0.443647	0.307871	0.424615	0.0322719
Pavir.2NG009500.1	2.96756	2.32383	3.76829	3.26015	6.50218	3.66048	5.81914	2.82137	4.2984	4.08892	4.24469	3.51689	1.16805	3.63633	0.259664	3.09262	1.18683	3.67932	1.10811	3.77765	2.88859	3.58117	2.03102	2.22302
Pavir.2NG009600.1	17.8771	0.717983	22.1896	0.541752	27.7562	0.123919	30.6181	0.0655582	27.166	0.0261558	17.5562	0.618098	5.17212	0.0384709	3.9579	0.0381629	6.93204	0.150084	4.67648	0.487194	7.19107	0.241132	1.81863	0.0515311
Pavir.2NG009700.1	0.191162	1.70933	0.43734	1.21456	0.195719	1.18333	0.213885	0.646133	0.324697	1.53755	0.414906	1.49125	0.139532	1.56541	0.449085	0.9261	0.0303075	1.05218	0.0853727	0.769752	0.391344	0.931646	0	0.87777
Pavir.2NG009900.1	0	0	0	0	0.024545	0.0682494	0	0	0	0	0	0	0	0	0	0	0	0	0	0	0	0	0	0
Pavir.2NG010000.1	0	0	0	0	0	0	0	0	0	0	0	0	0	0	0	0	0	0	0	0	0	0	0.036801	0
Pavir.2NG010000.2	0	0	0	0	0	0	0	0	0	0	0	0	0	0	0	0	0	0	0	0	0	0	0	0
Pavir.2NG010200.2	0	0.0165977	0	0	0.0108554	0.0352151	0	0.11473	0	0.0210067	0	0	0.0304376	0.00949868	0	0.0102167	0.00494847	0.0129807	0	0.0106009	0.00704594	0	0	0.0653206
Pavir.2NG010200.3	0	0	0	0	0	0	0	0	0	0	0	0	0	0	0	0	0	0	0	0	0	0	0	0
Pavir.2NG010200.4	0	0	0	0	0	0	0	0	0	0	0	0	0	0	0	0	0	0	0	0	0	0	0	0
Pavir.2NG010300.1	0	0	0.0750958	0	0.0790584	0	0	0.165758	0.0292462	0.179234	0	0	0	0.0870677	0	0.0845881	0.0226796	0.0991544	0	0	0	0	0	0.132239
Pavir.2NG012000.1	0.557593	0.355119	0.804463	0.367973	0.394012	0.190969	0.461299	0.208928	0.319831	0	0.0863968	0	0	0.0144925	0.313733	0	0	0	0	0.111588	0.0979258	0.0158049	0.0144206	0
Pavir.2NG012500.2	0	0	0	0	0	0	0	0	0	0	0	0	0	0	0	0	0	0	0	0	0	0	0	0
Pavir.2NG012500.3	0.0936068	0.114944	0.242104	0.332856	0.233853	0.0344411	0.313983	0.152592	0.129085	0.202307	0.559136	0.195312	0.153958	0.058772	0.135916	0.0426052	0.0685393	0	0.0563606	0	0.135403	0	0.014467	0
Pavir.2NG013250.1	6.51641	1.15026	7.84497	1.48254	4.8811	0.995154	5.66357	1.40955	4.55539	1.42891	3.23643	0.370022	0	0	0	0	0	0	0	0	0	0	0	0
Pavir.2NG014000.1	2.60313	1.15213	2.99781	1.55839	3.74403	1.36486	2.24476	0.838269	2.86595	0.744248	3.29071	0.386234	0	0	0.0114102	0	0	0	0	0	0	0	0	0
Pavir.2NG014100.1	0	0	0	0	0	0	0	0	0	0	0	0	0	0	0	0	0	0	0	0	0	0	0	0
Pavir.2NG014201.1	0	0	0	0	0	0	0	0	0	0	0	0	0.0326854	0	0	0	0	0	0	0	0.0295657	0	0	0.0958056
Pavir.2NG014301.1	1.91759	0	1.26108	0	0.811302	0	0.0627282	0	0.0661318	0	0.0693258	0	0.131332	0	0	0	0	0	0	0	0	0	0	0
Pavir.2NG014400.1	0.872391	0.589977	1.16748	0.827965	0.393384	0.406375	0.719076	0.788639	1.45945	0.647874	1.51796	0.0151353	0	0.0394718	0	0	0	0.0606889	0	0	0	0	0	0.117424
Pavir.2NG014500.1	0	0	0	0	0	0	0	0	0	0	0	0	0	0	0	0	0	0	0	0	0	0	0	0
Pavir.2NG014500.2	0	0	0	0	0	0	0	0	0	0	0	0	0	0	0	0	0	0	0	0	0	0	0	0
Pavir.2NG014500.3	0	0	0	0	0	0	0	0	0	0	0	0	0	0	0	0	0	0	0	0	0	0	0	0
Pavir.2NG014500.4	0	0	0	0	0	0	0	0	0	0	0	0	0	0	0	0	0	0	0	0	0	0	0	0
Pavir.2NG014500.5	0	0	0	0	0	0	0	0	0	0	0	0	0	0	0	0	0	0	0	0	0	0	0	0
Pavir.2NG014500.6	0	0	0	0	0	0	0	0	0	0	0	0	0	0	0	0	0	0	0	0	0	0	0	0
Pavir.2NG014500.7	0	0	0	0	0	0	0	0	0	0	0	0	0	0	0	0	0	0	0	0	0	0	0	0
Pavir.2NG014500.8	0	0	0	0	0	0	0	0	0	0	0	0	0	0	0	0	0	0	0	0	0	0	0	0
Pavir.2NG014500.9	0	0	0	0	0	0	0	0	0	0	0	0	0	0	0	0	0	0	0	0	0	0	0	0
Pavir.2NG014700.2	0.141478	0.434669	0.290187	0.103434	0.071911	0.397171	0.167078	0.276626	0.198967	0.0655679	0	0.309484	0.221464	0.606046	0.551457	0.47139	1.06915	0.0548803	0.758572	0.267276	0.318723	0.338141	0.173784	0.218384
Pavir.2NG014700.3	0	0	0	0	0	0	0	0	0	0	0	0	0	0.0690117	0.00871707	0.0580043	0	0.0332897	0.057871	0.109053	0.0726564	0.0492566	0	0
Pavir.2NG015000.1	0	0	0	0	0	0	0.0381042	0	0	0	0	0	0.492369	0.432061	0	0.380802	0.636198	0.378112	0.694877	1.02791	0.301062	1.06334	0.886005	0.696016
Pavir.2NG015300.1	0.658684	0	1.42326	0	1.51453	0.013761	1.06746	0	1.37906	0.0740856	1.02397	0	0.0423963	0.124443	0	0.136983	0	0.115877	0.0132053	0.0189069	0	0.0607281	0.0919095	0.0893797
Pavir.2NG016900.1	0	0.264253	0	1.433	0	1.97266	0	0.76243	0	0.896765	0	0.347934	0.013684	0.0694066	0	0.13836	0	0.167415	0	0.127947	0	0	0	0
Pavir.2NG017000.2	0	0	0	0	0	0	0	0	0	0	0	0	0	0.228743	0	0.0332432	0	0.182901	0	0.180256	0	0.14429	0	0
Pavir.2NG017383.1	0.135872	0.126932	0.320038	0.134858	0.144367	0.063379	0.196918	0.0198446	0.485126	0.503381	0.384909	0	0.253726	0.369638	0.250358	0.126945	0	0.213283	0.346586	0.0197569	0.755313	0.41946	0.0460878	0.327617
Pavir.2NG017400.2	0	0	0	0	0	0	0	0	0	0	0	0	0	0	0	0	0	0	0	0	0	0	0	0
Pavir.2NG017600.2	0.287381	0.0292418	0.283004	0.0521676	0.118022	0	0.440594	0.0194603	0.189409	0.324758	0.168095	0	0	0.13896	0.00648318	0.0448369	0.0695988	0.0218934	0	0.076627	0	0.144416	0	0.104368
Pavir.2NG018219.1	2.1717	1.22534	1.22495	1.51533	2.42496	1.35131	1.80396	1.42611	1.78395	2.99585	0.967731	1.17334	0.908058	0.799443	0.352834	0.56263	0.204085	0.333849	0.272458	0.319433	0.638487	0.501864	0	0.254422
Pavir.2NG018819.1	0	0	0	0	0	0.238415	0	0.0164691	0	0.563928	0	0	0	0.106445	0	0.520299	0	0.357114	0	0.106866	0	0.127101	0	0.0764551
Pavir.2NG019200.4	0.141476	0.369755	0.389459	0.553788	0.344824	0.778823	0.481102	0.305283	1.07974	0.233885	0.508577	0.19073	0	0	0	0	0	0	0	0	0	0	0	0
Pavir.2NG019200.5	0	0	0	0	0	0	0	0	0	0	0	0	0	0	0	0	0	0	0	0	0	0	0	0
Pavir.2NG019200.6	0	0	0	0	0	0	0	0	0	0	0	0	0	0	0	0	0	0	0	0	0	0	0	0
Pavir.2NG019200.7	0	0	0	0	0	0	0	0	0	0	0	0	0	0	0	0	0	0	0	0	0	0	0	0
Pavir.2NG019200.8	0	0	0	0	0	0	0	0	0	0	0	0	0	0	0	0	0	0	0	0	0	0	0	0
Pavir.2NG019400.2	0	0	0	0	0	0	0	0	0	0	0	0	0	0	0	0	0	0.058615	0	0	0	0	0	0
Pavir.2NG019466.1	0.580233	0.389929	0.255283	1.20809	0.823072	0.598858	0.146369	1.21659	0.862673	0.364144	0.325119	0.180167	0.0348399	0.197528	0.305384	0.159867	0.201585	0.213586	0.504209	0.684752	0.58537	0.113446	0.147036	0.375045
Pavir.2NG019800.1	1.41812	1.95754	1.97443	2.14545	1.27285	1.8925	1.39837	1.68655	2.19157	1.28396	2.20067	0.519071	0	0	0	0	0	0	0	0	0	0	0	0
Pavir.2NG019900.2	0	0	0	0	0	0.0165093	0	0	0	0	0	0	0	0	0	0	0	0	0	0	0	0	0	0
Pavir.2NG020000.1	0	0	0	0	0	0	0	0	0	0	0	0	0	0	0	0	0	0	0	0	0	0	0	0
Pavir.2NG020038.1	2.02459	1.24826	3.73949	1.73233	2.79053	2.01631	3.74521	2.90129	4.10244	2.72923	0.72164	2.13693	0.28403	0.597061	0.0101235	0.320331	0.0119296	0.605163	0.318948	0.599941	0.618365	0.231516	0.297365	0.180635
Pavir.2NG020100.3	0	0.424435	0	0.337718	0	0.426393	0	0.289349	0	0.54157	0	0.207651	0.0125007	0	0	0	0	0	0	0	0	0	0	0
Pavir.2NG020300.1	0.135157	1.07673	0	0.626611	0	0.185173	0.0479322	0.252392	0.0673317	0.20916	0.392342	1.03128	0.0883432	1.07924	0.347334	0.544016	0.129252	0.186809	0	0.193758	0.374714	0.0774727	0.104472	0.0322031
Pavir.2NG020400.1	0	0.367072	0.0524089	0.732562	0.0497962	0.382027	0.789265	0.343276	0.0223248	0.141116	0.395728	0.370933	0.0228433	1.38946	0	1.04724	0.214276	0.115737	0.0707159	0.562061	0.71023	0.127288	0.311753	0.156174
Pavir.2NG020700.2	1.68786	2.90823	1.04232	4.73059	2.19905	3.79238	0.594006	3.44023	1.10479	3.26862	0.405618	3.15009	0	0	0	0	0	0	0	0	0	0	0	0
Pavir.2NG020800.2	0	0.113404	0.0630384	0	0	0	0	0.0799437	0.0871996	0	0	0	0.244845	0	0	0.293485	0	0	0	0	0	0	0	0
Pavir.2NG021257.1	0.850671	1.66442	0.664975	1.19528	0.691471	1.42021	0.370985	0.878345	0.666081	3.57673	0	0.653097	0	0	0	0	0	0	0	0	0.0391883	0	0	0
Pavir.2NG021283.1	0.323255	0.754375	0.741435	1.14289	1.52174	1.32773	1.17043	1.38626	1.28261	1.27275	0.650312	1.04716	0.0166008	0.146304	0.0808956	0.304695	0	0.194008	0.0369894	0.20665	0.277048	0.0608276	0.04462	0.107037
Pavir.2NG021286.1	0	12.1303	0	44.9513	0	46.2755	0	34.5564	0	24.9256	0	15.0227	0.201756	14.3416	0.240223	18.0871	0	19.1671	0	18.209	0	8.66367	0	7.19422
Pavir.2NG021400.1	0	0	0	0	0	0	0	0	0	0	0	0	0	0	0	0	0	0	0	0	0	0	0	0
Pavir.2NG021400.2	0.0945526	0	0.605191	0	0.16432	0	0.0525984	0	0.334881	0	0.239405	0	1.39701	0.0883099	1.80939	0.168343	0.760574	0.102002	1.81288	0.0686	4.28447	0.182136	0.8173	0.279766
Pavir.2NG021500.2	0	0	0	0	0	0	0	0	0	0	0	0	0	0	0	0	0	0	0	0	0	0	0	0
Pavir.2NG021500.3	0	0	0	0	0	0	0	0	0	0	0	0	0	0	0	0	0	0	0	0	0	0	0	0
Pavir.2NG021600.3	45.0867	334.527	32.8463	312.776	34.599	249.004	34.3825	244.038	34.1406	324.224	46.5581	253.255	31.8427	254.502	44.1597	268.275	65.3337	316.337	39.5672	212.093	40.996	265.347	50.7197	154.417
Pavir.2NG021800.1	14.2001	2.98733	21.4228	2.65381	16.7012	3.85429	30.2029	4.384	23.7797	3.80589	19.499	6.24365	4.12224	15.7923	9.69043	16.8862	12.0292	18.9455	7.03609	19.8685	11.0124	16.3175	10.4008	9.74464
Pavir.2NG022200.1	2.31288	0.0767596	2.0746	0.614416	0.813497	0.430286	1.6003	0.0931146	1.42511	0.327704	1.8979	0.0521708	7.26831	1.09706	14.6621	0.397106	16.0765	0.240059	6.07223	0.646626	7.21823	0.0342812	4.045	0.182645
Pavir.2NG022300.1	0	0	0	0	0	0	0	0	0	0	0	0	0.135906	0	0	0	0	0	0	0	0	0	0	0
Pavir.2NG022314.1	0	0	0	0	0	0	0	0	0	0	0	0	0	0	0	0	0	0	0	0	0	0	0	0
Pavir.2NG022314.2	0	0.0786318	0	0	0	0.18103	0.0280547	0.270304	0.14655	0.0926353	0	0.0924995	0.0926121	0.0760327	0	0.108851	0.0703304	0.0774831	0	0.0188332	0.0751056	0.634732	0	0.0768898
Pavir.2NG022400.1	1.03129	3.8443	0.806214	2.52938	1.74193	6.73154	0.905606	8.40595	1.27929	5.72839	0.721122	7.87903	1.09812	6.82196	0.783797	6.33649	1.05673	8.51177	1.99366	8.85904	2.43609	7.8401	3.03713	7.44944
Pavir.2NG022414.1	0	0	0	0	0	0	0	0	0	0	0	0	0	0	0	0	0	0	0	0	0	0	0	0
Pavir.2NG022476.1	0	0	0	0	0	0	0	0	0	0	0	0	0	0	0	0	0	0.0216293	0	0	0	0	0	0
Pavir.2NG022600.1	0	0	0	0	0	0	0	0	0	0	0	0	0	0	0	0	0	0	0	0	0	0	0	0
Pavir.2NG022600.10	0	0	0	0	0	0	0	0	0	0	0	0	0	0	0	0	0	0	0	0	0	0	0	0
Pavir.2NG022600.11	0	0	0	0	0	0	0	0	0	0	0	0	0	0	0	0	0	0	0	0	0	0	0	0
Pavir.2NG022600.12	0.113325	0	0.0510892	0.0202133	0.0749391	0.0283136	0	0	0.124333	0.0366834	0.0561523	0.0756343	0.249964	0.00765371	0.329316	0	0.299034	0.00862563	0.386289	0	0.792615	0.0312894	0.209226	0
Pavir.2NG022600.2	0.00992574	0	0.0235723	0	0.0208226	0.0144747	0	0.0278029	0.0122403	0.0125024	0	0.153304	0	0	0	0	0	0	0	0	0	0	0	0
Pavir.2NG022600.3	0	0	0	0	0	0	0	0	0	0	0	0	0	0	0	0	0	0	0	0	0	0	0	0
Pavir.2NG022600.4	0	0	0	0	0	0	0	0	0	0	0	0	0	0	0	0	0	0	0	0	0	0	0	0
Pavir.2NG022600.5	0	0	0	0	0	0	0	0	0	0	0	0	0	0	0	0	0	0	0	0	0	0	0	0
Pavir.2NG022600.6	0	0	0	0	0	0	0	0	0	0	0	0	0	0	0	0.00657109	0	0	0	0	0	0	0	0
Pavir.2NG022600.7	0	0	0	0	0	0	0	0	0	0	0	0	0	0	0	0	0	0	0	0	0	0	0	0
Pavir.2NG022600.8	0	0	0	0	0	0	0	0	0	0	0	0	0	0	0	0	0	0	0	0	0	0	0	0
Pavir.2NG022600.9	0	0	0	0	0	0	0	0	0	0	0	0	0	0	0	0	0	0	0	0	0	0	0	0
Pavir.2NG022614.1	0	0	0	0	0	0	0	0.115164	0	0	0	0	0	0	0	0	0	0	0	0	0	0	0	0
Pavir.2NG022700.1	56.0929	71.7414	75.304	60.4634	58.8906	65.5492	72.9948	62.634	70.3169	56.7529	56.94	58.3648	41.4704	39.3153	60.0904	40.1564	51.1865	40.185	43.7239	45.5139	45.9132	48.0374	51.033	49.849
Pavir.2NG022800.1	3.33158	5.72433	6.06581	7.39315	6.39887	7.84922	6.92997	8.79631	7.5368	5.84592	6.78126	9.40657	2.64315	6.45808	2.90692	6.68931	3.04578	4.90527	3.10986	5.14001	5.94986	6.14733	5.05765	5.78435
Pavir.2NG022900.1	30.2627	32.1181	32.6588	18.4561	21.0199	23.8145	24.2501	30.1416	30.0976	35.6663	17.1099	34.2098	13.8142	21.8449	29.6856	16.486	22.0656	12.3261	18.1144	33.0436	27.7555	21.8902	9.15245	14.7669
Pavir.2NG023000.1	0	0	0	0	0	0	0.160221	0	0	0	0	0.435104	0	0.227286	0.515935	0	0	0	0	0	0	0.12143	0	1.38213
Pavir.2NG023200.1	0	0.0818115	0	0.40049	0.0976712	0.432747	0.0208271	0.361392	0.0135067	0.079606	0	0.773831	0	0.053963	0	0.0372785	0	0.0481805	0	0	0	0	0	0.112614
Pavir.2NG023214.1	4.27412	0.657201	1.4166	0	1.09783	1.12555	2.78698	0.0580579	0.985126	0.314734	1.61876	0.44117	2.7538	1.14151	2.36801	1.19559	6.54399	0.449764	3.68746	2.17628	3.79959	1.78305	9.3742	0.0739636
Pavir.2NG023228.1	8.39726	4.12248	5.33937	3.79929	18.8867	3.75716	7.08235	2.9567	7.14469	2.36091	10.3127	2.58228	5.23403	2.32998	3.20116	1.70158	4.90634	1.86381	5.59351	1.68599	5.49678	1.77496	3.70152	1.16679
Pavir.2NG023242.1	0.0161507	0.0167912	0	0	0	0	0	0	0	0	0	0	0.413362	1.49579	0.618481	1.63503	0.460163	1.58229	0.377495	1.15702	1.09745	1.49559	1.27927	1.34943
Pavir.2NG023366.1	0.00920902	0	0	0	0	0	0.120247	0	0.0594144	0	0.162642	0	0	0.0195575	0	0.0437949	0.00613941	0	0.0193759	0	0.0528726	0.0130409	0.0640645	0
Pavir.2NG023695.1	0	0	0	0	0	0	0	0.0197054	0	0	0	0	0	0	0	0	0	0	0	0	0	0	0	0
Pavir.2NG023700.1	6.54102	27.3842	9.63672	29.4555	2.66679	27.3053	9.94973	48.347	10.8964	46.05	3.21448	26.8348	23.8626	16.1753	29.7556	9.59608	17.3096	11.1576	29.6005	12.8797	21.327	11.2823	7.46306	4.45223
Pavir.2NG023714.1	1.32363	0.780105	3.3219	1.95813	1.01919	0.661669	0.631818	2.40653	1.94639	4.49887	0	0.351715	0	0	0.39533	0	0	0	0	0	0	0	0	0
Pavir.2NG023900.1	0	0	0	0	0	0	0	0	0	0	0	0	0	0.0740838	0	0	0	0	0	0	0	0	0	0
Pavir.2NG024000.1	0	0	0	0	0	0.0653871	0	0.0703238	0.0413162	0.224457	0.194902	0.132081	0.205142	0.0222374	0	0.0570163	0	0.313125	0	0.0849527	0.167154	0.10101	0	0.381071
Pavir.2NG024000.2	0.863624	0.495156	0.481241	0.163077	0.149977	0.642499	0.0858516	0.391382	0.608859	0.540835	0.292306	0.752262	0.919016	1.63377	1.5196	1.94604	0.56189	0.670738	3.75494	1.62194	0.624421	1.73813	0.330933	1.13788
Pavir.2NG024100.1	0	0	0	0	0	0	0	0	0	0	0	0	0	0	0	0	0	0	0	0.105085	0	0	0	0
Pavir.2NG024200.1	0	0	0	0.0455749	0	0	0	0	0	0.159057	0	0.542062	0	0	0	0	0	0.0421229	0	0	0	0	0.330974	0.483255
Pavir.2NG024286.1	0	0	0	0	0	0.013154	0	0	0	0	0	0	0	0	0	0	0	0	0	0	0	0	0	0
Pavir.2NG024300.2	80.6972	6.15456	149.125	3.50267	149.214	5.59038	113.022	5.34805	148.104	6.58487	156.665	16.1207	75.3226	1.64668	93.11	1.076	104.965	0.926274	75.8434	0.675615	79.7239	1.99631	130.761	9.70456
Pavir.2NG024400.2	7.13193	4.33638	12.7871	5.22507	10.9157	5.38268	8.98752	6.72231	9.94421	7.37842	14.5355	12.3884	4.15447	5.87012	5.08564	10.6271	3.41577	5.91103	4.65361	5.08004	8.84631	8.62735	16.9173	8.2734
Pavir.2NG024486.1	0	0	0	0	0	0	0	0	0	0	0	0	0	0	0	0	0	0	0	0	0	0	0	0
Pavir.2NG024486.2	0	0	0	0	0	0	0	0	0	0	0	0	0	0	0	0	0	0	0	0	0	0	0	0
Pavir.2NG024600.1	106.703	0.278611	150.431	0.452849	137.292	0.680671	154.123	0.17997	152.652	0.0694942	85.7852	0.914759	140.569	0.0785587	154.166	0.232435	117.6	0.167577	189.291	0.0685854	181.474	0.402186	74.8934	0.291168
Pavir.2NG024700.1	0.055702	0	0.0656793	0.0337781	0.119851	0.0449252	0.0628651	0.00938019	0	0.0999837	0.091582	0.0740618	0.0410413	0.0364522	0	0.0795643	0.0238029	0.0416261	0	0.0494854	0.0922131	0.0594428	0.16868	0.11861
Pavir.2NG024700.2	0	0	0	0	0	0	0	0	0	0	0	0	0	0	0	0	0	0	0	0	0	0	0	0
Pavir.2NG024700.3	0.0934622	0.141145	0.161713	0.191863	0.14355	0.305919	0	0.0861821	0.357561	0.295008	0.0626722	0.253837	0.193078	0.210547	0.427834	0.402421	0.20262	0.0395279	0.423554	0.121601	0.11511	0.175035	0	0.173317
Pavir.2NG024700.4	0	0	0	0	0	0	0	0	0	0.106619	0	0	0	0	0	0	0	0	0	0	0	0	0	0.0375457
Pavir.2NG024714.1	0	0	0	0	0	0	0	0	0	0	0	0	0	0	0	0	0	0	0	0	0	0	0	0
Pavir.2NG024728.1	0	0	0	0	0.143285	0	0	0	0.123696	0	0	0	0	0	0	0	0	0	0	0	0	0	0	0
Pavir.2NG024728.2	0	0	0	0	0	0	0	0	0	0	0	0	0	0	0	0	0	0	0	0	0	0	0	0
Pavir.2NG024742.1	0	0.278076	0	0.501446	0	0.469887	0.116507	0	0	0.268917	0	0.351787	1.42642	4.26332	0.393644	5.62089	2.36222	5.22608	2.40062	3.96351	5.68245	6.65322	5.04148	5.3436
Pavir.2NG024800.1	0	1.31229	0	0.42233	0	3.82103	0	0.337705	0	2.33365	0	2.03446	0	0	0	0	0	0	0	0	0	0	0	0
Pavir.2NG024900.1	0	1.32238	0	0.583446	0	1.85384	0	0.720929	0	2.26031	0	0.314121	0	4.19382	0	6.22634	0	6.12273	0	3.71852	0	1.84054	0	2.05071
Pavir.2NG025000.1	0	0	0	0	0	0	0	0	0	0	0	0	0	0	0	0	0	0	0	0	0	0	0	0
Pavir.2NG025100.1	0	0	0	0	0	0	0	0	0	0	0	0	0	0	0	0	0	0	0	0	0	0	0	0
Pavir.2NG025300.1	0	0	0	0	0	0.0362458	0	0	0	0	0	0	0	0	0	0	0	0	0	0	0	0	0	0
Pavir.2NG025300.2	0	0	0.109782	0	0	0	0	0	0	0	0	0	0	0	0	0	0	0	0	0	0	0	0	0
Pavir.2NG025400.1	0	0	0	0	0	0	0	0	0	0	0	0	0	0	0	0	0	0	0	0	0	0	0	0
Pavir.2NG025400.2	0	0	0	0	0	0	0	0	0	0	0	0	0	0	0	0	0	0	0	0	0	0	0	0
Pavir.2NG025449.1	0	0	0	0	0	0.0344997	0	0	0	0	0	0	0	0	0	0	0	0	0	0	0	0	0	0
Pavir.2NG025500.1	0	0.0956124	0	0	0	0.0447565	0	0.0461571	0	0	0	0	0.0134634	0	0	0	0	0	0	0	0	0	0	0
Pavir.2NG025600.1	0.537727	1.36364	1.54602	1.91085	1.81561	1.6987	0.33518	0.59464	1.38604	2.51486	0.858551	0.520888	0.594298	0.556702	0.944387	1.07722	0.366046	1.7479	1.80267	1.19567	0.283044	0.983714	0.906047	0.68992
Pavir.2NG025700.1	1.19114	32.2227	3.09409	21.8671	2.7186	19.6478	0.467923	13.7632	3.55541	17.5084	3.10917	14.1129	3.17313	21.7905	6.14724	25.5034	6.57863	26.0147	5.27451	17.2038	6.63963	17.4863	5.50641	27.0636
Pavir.2NG025800.1	0	0	0	0	0	0	0	0	0	0	0	0	0	0	0	0	0	0	0	0	0	0.0818137	0	0
Pavir.2NG025800.4	0	0.00771532	0	0.166477	0	0.220901	0	0.336985	0	0.543935	0	0.502804	0.00690211	0.37615	0	0.276084	0	0.167888	0	0.164537	0	0.326731	0	0.0642535
Pavir.2NG025900.1	11.4812	17.5951	11.5657	14.1467	18.094	16.9363	14.3393	14.2173	13.2641	11.2182	9.76057	10.5244	4.03798	12.7133	2.35215	13.5801	2.78515	11.185	4.53345	9.82019	6.96995	12.033	3.27964	7.192
Pavir.2NG026000.2	0.813722	5.97172	0.982315	5.11062	2.40791	4.2124	1.03481	3.70208	1.48943	3.07235	2.75033	3.40095	1.86781	4.05606	3.55727	3.66923	2.27727	3.87775	0.626339	5.03469	1.84435	5.67572	1.97649	3.15915
Pavir.2NG026100.1	0	0	0	0	0	0	0	0	0	0	0	0	0	0	0	0	0	0	0	0	0	0	0	0
Pavir.2NG026100.2	0	0	0	0	0	0	0	0	0	0	0	0	0	0	0	0	0	0	0	0	0	0	0	0
Pavir.2NG026100.3	0	0	0	0	0	0	0	0	0	0	0	0	0	0	0	0	0	0	0	0	0	0	0	0
Pavir.2NG026300.1	0.441689	3.63748	0.300515	13.9271	0.142393	9.78435	0.294648	9.30859	0.319754	17.6017	2.70653	24.716	0.395688	5.16402	0.373188	10.8029	0.0957194	8.93183	0.817401	9.96385	0.940808	7.52988	4.89089	12.758
Pavir.2NG026600.1	21.7467	41.5977	18.806	35.8231	35.2796	65.4891	24.8541	26.7265	21.7837	15.7031	31.977	39.1909	42.099	76.7809	48.6743	96.5243	80.8714	70.4689	37.5517	44.6121	59.5502	78.8858	232.395	1318.41
Pavir.2NG027000.1	1.82167	4.03988	0.741485	2.45116	1.13506	1.90689	1.33199	2.24145	1.56942	1.9103	2.16829	2.00981	2.08777	3.72953	2.03246	5.02194	1.55512	3.35477	1.95717	2.78577	1.39466	3.99812	4.00028	3.77728
Pavir.2NG027100.1	6.57805	9.79159	11.1304	9.77362	5.34614	6.20799	6.64941	5.42389	6.02908	5.68589	7.47365	2.3941	4.41469	10.8064	8.74329	6.89052	5.41829	6.83135	8.94799	5.77561	14.3647	6.03939	5.10793	4.40946
Pavir.2NG027200.2	0.175989	1.77803	0.713119	2.36954	0.72061	2.78693	0.1966	1.26483	0.429578	3.81712	0.357713	2.24308	0.249528	4.72863	0.155624	3.76215	0.104808	2.87172	0.249829	4.60255	0.119613	3.83412	0.0956419	1.7373
Pavir.2NG027300.1	0	0	0	0	0	0.103505	0	0	0	0.24103	2.92105	0	0.323591	0.0955175	0	0.0527517	0.399578	0.45911	1.20836	0.127716	1.52172	0.371702	1.76859	1.77213
Pavir.2NG027500.1	0.235495	0	0	0.0260162	0	0.111827	0.0181177	0.250811	0	0.337729	0	0	0	0.0931242	0	0.0351454	0	0	0	0	0	0	0.0696545	0
Pavir.2NG027532.1	0	0	0	0	0	0	0	0	0	0	0	0	0	0	0	0	0	0	0	0	0	0	0	0
Pavir.2NG027600.1	0	0	0	0	0	0	0	0	0	0	0	0	0	0.0207876	0	0	0	0	0	0	0	0	0	0.193958
Pavir.2NG027700.1	5.39003	20.5889	7.74191	18.7807	6.941	21.5921	3.57289	20.9615	6.69665	18.6683	6.83177	16.6125	6.20201	27.0935	7.80552	32.7653	16.6676	28.1826	15.4837	30.6905	10.4013	24.4307	11.53	25.6854
Pavir.2NG027900.1	0	0	0	0	0	0	0	0	0	0	0	0	0	0	0	0	0	0	0	0	0	0	0	0
Pavir.2NG027900.2	0	0	0	0	0	0	0	0	0	0	0	0	0	0	0	0	0	0	0	0	0	0	0	0
Pavir.2NG027900.3	0	0	0	0	0	0	0	0	0	0	0	0	0	0.011094	0	0	0	0	0	0	0.0287404	0	0	0
Pavir.2NG027900.4	0	0	0	0	0	0	0	0	0	0	0	0	0	0	0	0	0	0	0	0	0	0	0	0
Pavir.2NG028000.1	0	0	0	0.0353285	0	0.0372012	0.012856	0.144001	0	0.0638963	0	0	0	0.0267541	0	0.0251249	0	0.0613478	0	0.00980947	0	0	0	0
Pavir.2NG028100.1	3.78583	9.67153	4.64536	9.74806	5.06594	10.4268	2.38499	7.92262	4.99737	9.10611	5.12222	10.4206	3.82273	11.6528	1.09545	11.5128	2.14422	10.7597	5.80651	10.8808	7.52892	11.2923	5.24683	11.357
Pavir.2NG028200.1	0	0	0	0	0	0	0	0	0	0	0	0	0	0	0	0	0	0	0	0	0	0	0	0
Pavir.2NG028300.2	0	0	0	0	0	0	0	0	0	0	0	0	0	0	0	0	0	0	0	0	0	0	0	0
Pavir.2NG028600.1	0.344344	6.33455	0.319363	10.2949	0	6.71693	0.365611	4.27073	0	14.884	0.439217	4.09838	0.215062	3.75676	0.462886	2.7803	0.0172963	2.01704	0.170675	2.14216	0.428	2.93575	0	0.350175
Pavir.2NG028603.1	0	0.150449	0	0.107361	1.2163	1.265	0	1.38463	0	2.055	0	0	0	0	0	0	0	0	0	0	0	0	0	0
Pavir.2NG028672.1	0	0.116708	0	0.0622961	0	0.277825	0	0.265147	0	0.351108	0	0.151226	0	0.0185175	0	0.0316524	0	0.0102273	0	0	0	0.0494833	0	0.153735
Pavir.2NG028872.1	0	0.217864	0	0.195158	0	0.0893559	0	0.0111449	0	0.220295	0	0.168465	0	0.606379	0	0.289639	0.0960674	0.736545	0.0498171	0.554979	0.0455956	1.14653	0	0.511821
Pavir.2NG029000.1	0	0	0	0	0	0	0	0	0	0	0	0	0	0	0	0	0	0	0	0	0	0	0	0
Pavir.2NG029000.3	0	0	0	0	0	0	0	0	0	0	0	0	0	0	0	0	0	0	0	0	0	0	0	0
Pavir.2NG029000.4	0	0	0	0	0	0	0	0	0	0	0	0	0	0	0	0	0	0	0	0	0	0	0	0
Pavir.2NG029000.5	0	0	0	0	0	0	0	0	0	0	0	0	0	0	0	0	0	0	0	0	0	0	0	0
Pavir.2NG029000.6	0	0	0	0	0	0	0	0	0	0	0	0	0	0	0	0	0	0	0	0	0	0	0	0
Pavir.2NG029000.7	0	0	0	0	0	0	0	0	0	0	0	0	0	0	0	0	0	0	0	0	0	0	0	0
Pavir.2NG029200.1	0	0	0	0.110302	0	0	0	0	0	0	0	0	0.0983029	0.0287741	0	0.051564	0	0	0	0.0718555	0	0.280506	0	0
Pavir.2NG029286.1	0	0.751329	0	0.265284	0	0.274391	0	0.0480145	0	0.558789	0	0.293784	0	0	0	0	0	0	0	0	0	0	0	0
Pavir.2NG029300.1	0	0	0	0	0	0	0	0	0	0	0	0	0	0	0	0	0	0	0	0	0	0	0	0
Pavir.2NG029300.2	0	0	0	0	0	0	0	0	0	0	0	0	0	0	0	0	0	0	0	0	0	0	0	0
Pavir.2NG029300.3	0	0	0	0	0	0	0	0	0	0	0	0	0	0	0	0	0	0	0	0	0	0	0	0
Pavir.2NG029300.4	0	0	0	0	0	0	0	0	0	0	0	0	0	0	0	0	0	0	0	0	0	0	0	0
Pavir.2NG029300.5	0	0	0	0	0	0	0	0	0	0	0	0	0	0	0	0	0	0	0	0	0	0	0	0
Pavir.2NG029300.6	0	0	0	0	0	0	0	0	0	0	0	0	0	0	0	0	0	0	0	0	0	0	0	0
Pavir.2NG029300.7	0	0	0	0	0	0	0	0	0	0	0	0	0	0	0	0	0	0	0	0	0	0	0	0
Pavir.2NG029386.1	0.0598241	0.152188	0.0754497	0.192331	0.0374064	0.133774	0.0642229	0.336347	0.0717544	0.260225	0.0444913	0.21412	0	0	0	0	0	0	0.0115937	0	0	0	0	0
Pavir.2NG029400.1	1.71219	5.5462	0.41141	1.00694	1.26811	1.47845	0.299504	4.15348	1.49753	2.51829	1.01042	2.31409	1.11629	1.06177	1.10173	3.72879	0	0.474976	1.095	0.929928	0.18935	1.369	0	0.307387
Pavir.2NG029403.1	0	0	0	0	0	0	0	0	0	0	0	0	0	0	0	0	0	0	0	0	0	0	0	0
Pavir.2NG029406.1	0	0	0	0	0	0	0	0	0	0	0	0	0	0	0	0	0	0	0	0	0	0	0	0
Pavir.2NG029409.1	0	0	0	0	0	0	0	0	0	0.350975	0	0	0	0	0	0	0	0	0	0	0	0	0	0
Pavir.2NG029412.1	0	0	0	0	0	0	0	0	0	0	0	0	0	0	0	0	0	0	0	0	0	0	0	0
Pavir.2NG029600.2	0	0.350767	0.166879	0.188339	0.0135611	0	0	0.468324	0.0262546	0	0.0254035	0	0.0895894	0.0794951	0.0855382	0.0156645	0.890474	0	0.100386	0.243755	0	0.0932891	0.106934	0.18763
Pavir.2NG029615.1	0.0554709	0.0842064	0.474299	0.312468	0.0165221	0.184177	0.0241998	0	0.0393258	0.021315	0	0.0204537	0	0	0.0874751	0	0.0105011	0	0	0.0782903	0	0.157433	0	0
Pavir.2NG029700.1	20.3324	11.2267	20.2932	13.9355	42.7154	14.7347	23.3089	11.4888	19.2192	12.7126	31.5353	12.061	18.674	14.3536	8.77869	16.1259	17.5611	14.5767	16.074	12.7975	19.9514	13.0261	11.0065	11.1317
Pavir.2NG029800.1	0	0	0	0	0	0	0	0	0	0	0	0	0	0	0	0	0	0	0	0	0	0	0	0
Pavir.2NG029800.2	0	0	0	0	0	0	0	0	0	0	0	0	0	0	0	0	0	0	0	0	0	0	0	0
Pavir.2NG029886.1	0	0	0	0	0	0	0	0	0	0	0	0	0.40332	0	0	0	0.0400493	0	0	0	0.180333	0	0.0971136	0.319628
Pavir.2NG029900.1	0	0	0	0	0	0	0	0	0	0	0	0	0	0.436205	0.566906	1.35809	0.116406	1.2174	0.363147	0.97098	0.632242	1.42699	0.286042	0.498622
Pavir.2NG030000.1	0.122006	8.18854	0.987361	13.5189	1.67206	9.19811	1.40483	7.18982	0.990821	20.8171	7.27252	13.7452	9.41997	13.4951	14.0008	42.3224	25.2075	19.1022	26.1988	24.4697	8.96434	13.3623	36.0511	16.296
Pavir.2NG030300.4	0	0	0	0	0	0	0	0	0	0	0	0	0	0	0	0	0	0	0	0	0	0	0	0
Pavir.2NG030300.5	0	0	0	0	0	0	0	0	0	0	0	0	0	0	0	0	0	0	0	0	0	0	0	0
Pavir.2NG030300.6	0	0	0	0	0	0	0.0557675	0	0.058748	0	0	0	0.0881807	0.0745353	0	0	0	0.185912	0.236299	0.0181034	0.0472694	0.124035	0.264675	0
Pavir.2NG030300.7	0	0	0	0	0	0	0	0	0	0	0	0	0	0	0	0	0	0	0	0	0	0	0	0
Pavir.2NG030486.1	0.016333	0.850795	0.242599	0.718487	0.0333177	0.876088	0.205406	1.44481	0.0158239	0.264522	0.122716	0.849329	0.796896	1.73851	1.25886	1.9893	0.295967	1.993	1.35165	2.2642	1.59715	3.51379	1.12416	4.90951
Pavir.2NG030600.2	0.0362665	0	0.0861279	0	0.223549	0.0352583	0.0139294	0	0.00903347	0	0.156611	0	0.0627889	0.184489	0	0.0464912	0	0	0	0	0	0.0128393	0	0
Pavir.2NG030686.1	0.290764	0.409575	0.487509	1.08015	0.779627	0.293168	0.5274	0	0.654107	0.257863	0.229742	0.885102	0	0.213444	0	0.359718	0	0.0928717	0.303642	0.291749	0.270324	0.212095	0.718588	0.028017
Pavir.2NG030686.2	0	0.473639	0	0	0	0	0	0	0	0	0	0	0	0	0	0.198447	0	0	0	0	0	0	0	0
Pavir.2NG030700.1	0.189124	0.0728564	0	0.657604	0.0111524	0.369775	0.0574693	0.213345	0	0.76484	0	0.0708644	0.0214102	0.01883	0	0	0	0.0445092	0.122646	0.110332	0.108866	0.124172	0.0906693	0
Pavir.2NG030986.1	0	0	0	0	0	0	0	0	0	0	0	0.0351384	0	0	0	0	0	0	0	0	0	0	0	0
Pavir.2NG031000.1	0.00848082	6.89391	0	5.71469	0.0371003	3.44151	0	2.51965	0	2.60451	0.41159	3.21644	0.250721	5.75803	0.157871	7.22226	0.0422807	6.10427	0.0394655	5.2241	0.0951939	4.43268	0.619784	4.78339
Pavir.2NG031100.1	0.366123	14.0889	0.738258	8.22307	0.200759	5.88685	0.491011	5.17099	0.162183	3.31159	0.490791	1.65673	0.410615	9.11306	0.332477	10.5583	0.573751	7.274	0.532037	6.02445	0.328464	7.68147	0.562427	2.80566
Pavir.2NG031200.1	1.67454	1.39205	1.83241	1.25335	1.27253	0.770382	1.67047	0.855196	1.62765	1.49491	1.31248	1.72439	0.493133	1.14716	0.528806	1.60879	1.16586	0.575198	0.739225	1.6223	0.450014	0.525312	0.760958	0.73372
Pavir.2NG031300.1	0.367329	1.1149	0.110965	1.02697	0	0.19045	0.136629	0.814962	0.166674	0.823956	0.120159	0.288832	0.0846774	1.24611	0.104418	0.949428	0.0659904	0.561645	0.0272229	0.824116	0.212684	0.331099	0.255565	0.0977282
Pavir.2NG031400.1	0.856102	8.7994	1.2549	8.47429	1.24068	5.6911	0.511771	7.75713	1.00114	7.91869	1.33944	3.11886	0.828945	8.28705	1.83831	7.56302	2.14316	5.13241	0.972525	7.71404	0.760065	4.57182	0.24331	2.79971
Pavir.2NG031500.1	0.604708	0	0.129543	0	0.10417	0.00971262	0.0692333	0	0.25573	0	0.0477177	0	0.199328	0	0.0148303	0	0.29132	0	0.00961246	0	0.210972	0	0	0
Pavir.2NG031500.3	0.387346	2.60707	0.218795	2.01795	0.158192	1.30068	0.0756485	1.12827	0.184479	0.826812	0.397139	0.977148	0.00677317	0	0	0	0	0	0.0156735	0	0.0361856	0	0	0
Pavir.2NG031686.1	0	0	0	0	0	0	0	0	0	0	0	0.0334652	0.202665	0.384191	1.03419	0.39682	0.118539	0.32506	0.280783	0.312104	0.216504	0.499624	0	0.184214
Pavir.2NG031700.1	0	0	0	0	0	0	0	0	0	0	0	0	0	0	0	0	0	0	0	0	0	0	0	0
Pavir.2NG031700.2	0	0	0	0	0	0	0	0	0	0	0	0	0	0	0	0	0	0	0	0	0	0	0	0
Pavir.2NG031800.2	1.18891	1.53815	1.31819	2.02644	0.767776	1.18978	1.6317	1.82706	1.09512	2.96144	0.705328	0.452648	0.16688	0.0557735	0.20204	0.0956688	0.0242606	0.0285661	0.922373	0.160997	0.458799	0.277714	0	0
Pavir.2NG031801.1	0	0	0	0	0	0	0	0	0	0	0	0	0	0	0	0.0265972	0	0	0	0	0.0321102	0	0	0
Pavir.2NG031803.1	0.53469	0.296796	0.418206	0.123403	0.519937	0.148903	0.240945	0.143676	0.0854814	0.121819	0.111375	0.0290611	7.82336	0.242888	6.89782	0.201703	14.3401	0.234487	8.46935	0.0114843	8.27495	0.0794657	2.4121	0
Pavir.2NG031806.1	0	1.44554	0	3.47681	0	9.13636	0	2.89047	0	14.0363	0	58.6382	0	0.536966	0	1.52281	0	1.67455	0	0.507135	0	8.24698	0	2.16635
Pavir.2NG031809.1	0	0	0	0	0	0	0	0	0	0	0	0	0	0	0	0.0463599	0	0	0	0	0	0	0	0
Pavir.2NG031812.1	0	0	0	0	0	0	0	0	0	0	0	0	0	0	0	0	0	0	0	0	0	0	0	0
Pavir.2NG031812.2	0	0	0	0	0	0	0	0	0	0	0	0	0	0	0	0	0	0	0	0	0	0	0	0
Pavir.2NG031900.4	0	0	0	0	0	0	0	0	0	0	0	0	0	0	0	0	0	0	0	0	0	0	0	0
Pavir.2NG031900.5	0	0	0	0	0	0	0	0	0	0	0	0	0	0	0	0	0	0	0	0	0	0	0	0
Pavir.2NG031900.6	0	0	0	0	0	0	0	0	0	0	0	0	0	0	0	0	0	0	0	0	0	0	0	0
Pavir.2NG032086.1	0	0	0	0	0	0	0	0	0	0	0	0	0	0	0	0	0	0	0	0	0	0	0	0
Pavir.2NG032486.1	0	0	0.35931	0.170592	0	0.12329	0	0.0851502	0	0	0	0.718113	0	1.28775	0	0.721224	0	0	0	1.88501	0	0.792333	0	0
Pavir.2NG033058.1	0	2.44813	0	0.40639	0	0.745064	0	1.16808	0	1.35275	0	0.853771	0.0258865	0.240331	0	0.311241	0	0.371264	0	0.1315	0	0.334054	0	0.292713
Pavir.2NG033200.2	0	0.0829681	0.245948	0	0.0159742	0	0	0	0.0927791	0	0	0.0195201	0	0	0	0	0	0	0	0	0	0	0	0
Pavir.2NG033258.1	0.979516	5.3691	1.36129	5.7855	0.305452	4.99874	0.66222	5.80252	2.01573	5.68719	0.956369	2.91133	0.860979	4.53996	1.16711	3.39192	0.356755	4.39278	0.935285	3.54146	1.26176	4.36031	0.648132	2.53175
Pavir.2NG033300.1	0.242601	1.49607	0	0	0.0294801	1.08411	0	1.52987	0	1.11799	0	0.818886	0	0.0848852	0	0	0	0.0332965	0	0.0855163	0	0.169141	0	0
Pavir.2NG033400.2	1.31068	0.609104	0.533085	0.721861	0.600424	1.12509	1.20923	1.03656	1.14347	2.46072	2.44318	0.480725	0	0.139475	0	0.144586	0	0.0125216	0	0.345845	0	0.0242337	0	0
Pavir.2NG033500.1	2.05036	2.12302	0.938437	1.52251	0.953478	1.58355	1.34448	1.64782	1.27755	2.12259	1.10534	2.39262	1.75502	2.10802	1.8835	3.27808	1.33292	1.74333	1.37655	2.00143	0.95928	2.09367	0.417838	1.26072
Pavir.2NG033500.2	0	0	0	0	0	0	0	0	0	0	0	0	0	0	0	0	0	0	0	0	0	0	0	0
Pavir.2NG033700.1	0	0	0	0	0	0	0	0	0	0	0	0	0	0	0	0	0	0	0	0	0	0	0	0
Pavir.2NG033700.3	0	0	0	0.14209	0	0.0671153	0	0.00866571	0.0219305	0.0344205	0	0	0.0598189	0.11879	0.378473	0.109389	0	0.0411278	0.00913026	0.0350347	0.0721849	0.0770959	0.0735783	0.125816
Pavir.2NG033983.1	0	0	0	0	0.00607396	0.0281486	0	0.0238338	0	0	0	0.0652987	0	0.202317	0	0.241867	0	0.414444	0	0.104195	0	0.240733	0.00701323	0.508751
Pavir.2NG034400.1	2.26402	2.00174	1.66715	2.97778	2.36465	1.81135	1.23615	3.33909	2.23047	1.16785	2.82546	2.25455	0.357577	0.399024	0.48459	0.229344	1.46671	0.241457	0.137671	0.430247	0.930151	0.263651	0.264134	0.276141
Pavir.2NG034500.1	0	4.0675	0	0.0376112	0	1.02242	0	3.41601	0	1.0543	0	3.09203	0.215864	0.202031	0.627879	0.978338	0.643543	0.0320997	0.50929	0.190999	0.036894	1.08201	0.164077	0.0689314
Pavir.2NG034719.1	0	0.739261	0	0.62011	0.195719	0.872136	0.59623	1.9129	0	2.42423	0	0.932729	0	0.252493	0.946588	0.169557	0.318229	0.259968	0.056075	0.627278	0.341171	0	0.661422	0.835999
Pavir.2NG034800.2	0	0	0	0	0	0	0	0	0	0	0	0	0	0	0	0	0	0	0	0	0	0	0	0
Pavir.2NG034800.3	0	0	0	0	0	0	0	0	0	0	0	0	0	0	0	0	0	0	0	0	0	0	0	0
Pavir.2NG034919.1	0.313386	14.8596	0	14.9249	0.355469	10.3273	0	3.70144	0.0884014	8.89506	0.2626	8.98715	0.0392269	3.20378	0	4.1573	0	1.81286	0	0.199473	0	1.46086	0.4444	7.69159
Pavir.2NG035000.1	15.3962	38.3236	17.0013	47.6014	3.21687	22.042	19.3898	25.0556	21.1526	37.326	4.0851	8.93641	13.1966	28.5994	10.3428	42.555	1.67348	12.0117	7.96718	15.1025	15.8815	16.5977	2.14647	9.57978
Pavir.2NG035086.1	0	0	0	0	0	0	0	0	0	0	0	0	0	0	0	0	0	0	0	0	0	0	0	0
Pavir.2NG035100.1	0	0.860679	0	0.263956	0.149592	0.64607	1.51881	0.774064	1.4705	0.998115	0.378103	0	0.989068	1.71237	2.66321	1.78403	0.315043	1.60136	0.980526	2.30451	1.96878	3.9497	2.67421	1.15194
Pavir.2NG035103.1	0	11.0677	0	9.04994	0	6.45945	0.0303631	4.3756	0	4.9487	0	3.5671	0.109243	1.18287	0.176423	2.4386	0.122848	1.53563	0.110269	1.83952	0	2.50576	0.587107	0.514149
Pavir.2NG035300.1	0	0	0	0	0	0	0	0	0	0	0	0	0	0	0	0	0	0	0	0	0	0	0	0
Pavir.2NG035300.2	0.0287301	0.597878	0.0559996	0.0146136	0	0.329984	0	0.295852	0.147193	0.786585	0	0.120451	0.130127	0.0958366	0.0621744	0.200182	0	0.056728	0.0314459	0.0856788	0.183973	0.190982	0	0.1291
Pavir.2NG035300.3	0	0.0347546	0	0	0	0	0	0	0	0	0	0	0	0	0	0	0	0	0	0	0	0	0	0
Pavir.2NG035300.4	0	0	0	0	0	0	0	0	0	0	0	0	0	0	0	0	0	0	0	0	0	0	0	0
Pavir.2NG035300.5	0	0	0	0	0	0	0	0	0	0	0	0	0	0	0	0	0	0	0	0	0	0	0	0
Pavir.2NG035400.2	0	0	0	0	0	0	0	0	0	0	0	0	0	0	0	0	0	0	0	0	0	0	0	0
Pavir.2NG035400.3	0	0	0	0	0	0	0	0	0	0	0	0	0	0	0	0	0	0	0	0	0	0	0	0
Pavir.2NG035400.4	0	0.0218914	0.0197109	0.0467913	0	0.0116208	0.0255409	0.00635166	0.0709807	0	0.0162482	0	0	0.00515639	0	0.0166385	0	0	0	0.0115094	0.0322555	0.00795577	0.256859	0
Pavir.2NG035400.5	0	0	0	0	0	0	0	0	0	0	0	0	0	0	0	0	0	0	0	0	0	0	0	0
Pavir.2NG035400.6	0	0	0	0	0	0	0	0	0	0	0	0	0	0	0	0	0	0	0	0	0	0	0	0
Pavir.2NG035500.1	0	0	0	0	0	0.0135894	0.204024	0	0	0	0	0	0.0521342	0.0268784	0.0414998	0.0151996	0	0.0151458	0.0688773	0	0.0550502	0	0	0
Pavir.2NG035500.2	0	0	0	0	0	0	0	0	0	0	0	0	0	0	0	0	0	0	0	0	0	0	0	0
Pavir.2NG035600.1	0.483664	0.0502893	0.0687594	0.0326453	0.012103	0.295793	0.400888	0.404522	0.191441	0.0954722	0	0	0.12903	0.126585	0.336454	0.0431143	0.318327	0.219723	0.184551	0	0	0.0134804	0	0
Pavir.2NG035700.1	1.09614	0.0425397	3.13477	0.197551	1.92829	0.0654264	1.31474	0.384018	4.17572	0.02692	1.41127	0.325268	4.81921	0.564037	1.43232	0.335876	2.93951	0.259249	2.92618	0.345212	5.32844	0.505062	2.06706	0
Pavir.2NG035700.2	0.808831	0.252462	0.341407	0	0.0719366	0	1.22096	0.0523386	0.436794	0.236441	0.944169	0	2.507	0.618568	2.65213	0.619573	1.98608	0.72989	1.64217	0.595834	1.68613	0.364016	0.208731	0.26671
Pavir.2NG035719.1	0	0	1.49556	0	2.3231	0	1.81157	0	4.28982	0	4.53788	0	0	1.84696	0	0	1.31283	0.406597	2.27577	0.992112	0.233662	0	0	0
Pavir.2NG035800.1	711.242	120.036	336.78	51.5087	392.338	132.203	1353.9	167.043	298.422	133.241	12.0974	178.901	117.888	99.1786	271.263	140.235	175.898	182.754	398.522	130.354	228.617	240.235	18.5848	84.5182
Pavir.2NG035900.1	18.6073	48.7457	10.6571	17.2249	12.3073	45.6075	20.7256	57.0168	2.7563	39.0775	0	49.9057	7.73139	50.8494	25.9206	57.5089	16.5783	50.1848	35.2138	55.2175	19.404	84.2951	2.39503	23.3591
Pavir.2NG035938.1	0.117654	0.0979502	0.0825572	0.0718133	0	0.145803	0	0	0.14509	0.159209	0.024577	0	0	0	0	0.0464591	0	0	0	0.0701732	0	0	0.256487	0
Pavir.2NG036000.2	0.619579	0.903089	0.728117	0.116359	0.0345113	0.537523	1.51099	1.20535	0.928818	0.105585	0.910541	0.325861	0.0496622	0.0356043	0	0.69328	0.0160324	0.317673	0.273709	0.80548	0.0913119	0.144095	0	0
Pavir.2NG036066.1	0	0	0	0	0	0	0	0	0	0	0	0	0	0	0	0	0	0	0	0	0	0	0	0
Pavir.2NG036072.1	0.0847674	0	0	0	0.0313976	0	0	0	0	0	0	0.0366907	0.0559084	0.317992	0.233669	0.858876	0.0270212	0.0905768	0.0333297	0.14215	0.307796	0.185288	0	0.167662
Pavir.2NG036086.1	0.299445	2.83947	0.659191	5.7262	0.223353	7.0658	0.259068	5.80514	0.195973	10.1597	1.1079	6.22605	0.371969	6.34278	1.23331	11.3809	0.171631	7.68667	1.4664	7.02004	1.25398	7.3681	2.00699	4.27204
Pavir.2NG036138.1	0	0	0	0	0	0	0	0	0	0	0	0	0	0	0	0	0	0	0	0	0	0	0	0
Pavir.2NG036138.2	0	0	0	0	0	0	0	0	0	0	0	0	0	0	0	0	0	0	0	0	0	0	0	0
Pavir.2NG036138.3	0	0	0	0	0	0	0	0	0	0	0	0	0	0	0	0	0	0	0	0	0	0	0	0
Pavir.2NG036138.4	0	0	0	0	0	0	0	0	0	0	0	0	0	0	0	0	0	0	0	0	0	0	0	0
Pavir.2NG036200.1	122.008	5.4323	79.4857	4.53264	149.907	4.97768	165.189	4.08324	87.7473	4.77931	95.7851	3.82387	171.559	10.0125	143.872	11.6623	213.123	14.1576	227.014	13.6486	151.295	8.09637	171.651	9.88959
Pavir.2NG036300.1	0	0	0	0	0	0	0	0	0	0	0	0	0	0	0	0	0	0	0	0	0	0	0	0
Pavir.2NG036300.2	0.0322044	0	0	0	0	0	0	0	0.0571156	0	0	0	0.0273858	0	0	0	0	0	0	0	0	0	0.0813338	0
Pavir.2NG036300.3	0	0	0	0	0	0	0	0	0	0	0	0	0	0	0	0	0	0	0	0	0	0	0	0
Pavir.2NG036300.4	0	0	0	0	0	0	0	0	0	0	0	0	0	0	0	0	0	0	0	0	0	0	0	0
Pavir.2NG036300.6	0.0988333	0	0.188712	0	0	0.0420375	0.234268	0	0.0451762	0	0.0357299	0	0.104847	0.00662501	0.0150387	0.0169864	0	0	0.0738455	0	0.103664	0	0.0523683	0
Pavir.2NG036300.7	0	0	0	0	0	0	0	0	0	0	0	0	0	0	0	0	0	0	0	0	0	0	0	0
Pavir.2NG036400.1	1.45583	3.3383	1.0341	5.04361	1.87442	4.9388	1.16259	3.73365	1.32908	3.87382	1.11841	2.64885	1.17096	4.25317	1.03009	5.23029	0.993197	5.06874	0.530874	2.84744	1.57141	5.21931	0.838591	4.23713
Pavir.2NG036500.1	0	0	0	0	0	0	0	0	0	0	0	0	0	0	0	0	0	0	0	0	0	0	0	0
Pavir.2NG036500.10	0	0	0	0	0	0	0	0	0	0	0	0	0	0	0	0	0	0	0	0	0	0	0	0
Pavir.2NG036500.11	0	0	0	0	0	0	0	0	0	0	0	0	0	0	0	0	0	0	0	0	0	0	0	0
Pavir.2NG036500.2	0	0	0	0	0	0	0	0	0	0	0	0	0	0	0	0	0	0	0	0	0	0	0	0
Pavir.2NG036500.3	0	0	0	0	0	0	0	0	0	0	0	0	0	0	0	0	0	0	0	0	0	0	0	0
Pavir.2NG036500.4	0	0	0	0	0	0	0	0	0	0	0	0	0	0	0	0	0	0	0	0	0	0	0	0
Pavir.2NG036500.5	0	0	0	0	0	0	0	0	0	0	0	0	0	0	0	0	0	0	0	0	0	0	0	0
Pavir.2NG036500.6	0	0	0	0	0	0	0	0	0	0	0	0	0	0	0	0	0	0	0	0	0	0	0	0
Pavir.2NG036500.7	0.018517	0.0309636	0.208316	0.125772	0.156776	0.210556	0.12718	0.154144	0.246905	0.0691339	0	0.0912579	0.142328	0.139973	0	0.21897	0.0369263	0.0900897	0.0747821	0.142783	0.199824	0.249433	0.0615593	0.0429777
Pavir.2NG036500.8	0	0	0	0	0	0	0	0	0	0	0	0	0	0	0	0	0	0	0	0	0	0	0	0
Pavir.2NG036500.9	0	0	0	0	0	0	0	0	0	0	0	0	0	0	0	0	0	0	0	0	0	0	0	0
Pavir.2NG036600.1	1.70199	6.463	1.68847	6.52076	0.0833925	3.6783	0.776413	6.95821	2.0979	2.46402	0.28762	3.23725	0.319692	0.172149	0.390776	0.474967	0.0767484	1.10163	2.98118	0.942624	0.0546396	0.618199	0	0.204173
Pavir.2NG036619.1	0	0	0	0	0	0	0	0	0	0	0	0	0	0	0	0	0	0	0	0	0	0	0	0
Pavir.2NG036700.1	1.23491	6.32109	1.55503	6.38056	3.17581	6.21604	2.35581	6.59373	2.43792	6.25793	0.898419	7.79089	0.748823	0.913633	0.171	1.4784	0.104153	0.770125	0.863847	1.37568	1.66385	1.29205	1.0972	1.01353
Pavir.2NG036800.1	0.0963856	0.341366	0.467524	0.225885	0.355934	0.166822	0.603736	0.349507	0.87692	0.343471	0.0994435	0.0546242	0.0107417	0	0	0	0	0	0	0	0	0	0	0
Pavir.2NG036800.2	0.43745	0.0447981	1.00246	0.0547836	0.792615	0.0514648	0.537736	0.220847	1.12241	0.0914706	0.626941	0.0582947	1.58908	0.309418	2.95285	0.343876	1.13302	0.136416	2.68571	0.231547	1.89376	0.346313	0.913992	0.329965
Pavir.2NG036872.1	0.485126	0.112462	0.277555	0.464845	0.962544	0.618766	0.682736	0.549981	0	0	0.256344	1.1382	0.586593	0	0	0	0.475861	0	0.258195	0	0.150977	0	0.254783	0
Pavir.2NG036883.1	0.0252731	0	0	0	0	0	0	0	0	0	0	0	0	0	0	0	0	0	0	0	0	0	0	0
Pavir.2NG037000.2	41.9887	0.0354832	70.6739	0.993916	43.1373	0	55.6859	0.0750415	80.0525	0.459826	39.6206	0.0861886	287.023	4.97822	201.101	6.47937	236.306	7.37556	263.754	2.5869	302.6	8.62709	437.949	21.5099
Pavir.2NG037100.1	0	0	0.453761	0	0.159742	0	0.381115	0	0.103088	0	0	0	1.5238	0	2.02312	0	0.19789	0	1.57284	0	4.72926	0	0.768485	0
Pavir.2NG037119.1	0.0583875	16.2211	0.55835	9.9697	0	19.888	0.0884807	19.8593	0.269034	22.6375	0	28.0094	0.0279235	7.96817	0	11.8875	0.0279182	15.3977	0	8.69419	0	25.584	2.70111	6.89501
Pavir.2NG037200.1	0.267376	0.22154	0.2042	0.362623	0.193881	0.439502	0.11652	0.346088	0.101241	0.530809	0.0812447	0.062347	0.199129	0.598287	0.31613	0.60034	0.46521	0.215643	1.26856	0.360716	0.669815	0.424473	0.0720429	0.306771
Pavir.2NG037200.4	0.0143099	0.0994492	0.167353	0.109251	0.0697961	0.11233	0.0612906	0.125647	0.0760215	0.0387283	0	0.11149	0.0145887	0.0741455	0.0696774	0.0464143	0.0136846	0.0204423	0.0150541	0.0142249	0.0974251	0.0877993	0	0.0501244
Pavir.2NG037300.1	0	0	0	0	0	0	0	0	0	0	0	0	0	0	0	0	0	0	0	0	0	0	0	0
Pavir.2NG037300.2	0	0	0	0	0	0	0	0	0	0	0	0	0	0	0	0	0	0	0	0	0	0	0	0
Pavir.2NG037357.1	0	0	0	0	0	0.107545	0	0	0	0.0586463	0	0.308415	0.0753793	0.885473	0	0.834908	0	1.19251	0	1.66016	0	1.80427	0.0179946	0.348916
Pavir.2NG037419.1	0	0	0	0	0	0	0	0	0	0	0	0	0	0	0	0	0	0	0	0	0	0	0	0
Pavir.2NG037444.1	0	0	0	0	0	0	0	0	0	0	0	0	0	0	0	0	0	0	0	0	0	0	0	0
Pavir.2NG037500.4	0.0391234	0.877421	0	1.60519	0	1.73681	0	2.26978	0.0338684	2.30486	0	1.44806	0.255603	2.5591	0.271089	1.72109	0.149996	1.78597	0.0346116	3.16797	0.249514	2.19481	0.0118458	0.898975
Pavir.2NG037600.1	0.130605	2.09901	0.689912	2.29528	1.96113	1.78892	1.33842	0.548256	0.172048	2.73996	55.7624	27.4638	0.0277656	1.64779	0.022102	0.32437	0.182315	1.966	0.860568	0.398873	0.529486	0.386122	47.8785	1.83681
Pavir.2NG037700.1	0	0	0	0	0	0	0	0	0	0	0	0	0	0	0	0	0	0	0	0	0	0	0	0
Pavir.2NG037700.2	0	0	0	0	0	0	0	0	0	0	0	0	0	0	0	0	0	0	0	0	0	0	0	0
Pavir.2NG037700.3	0	0	0	0	0	0	0	0	0	0	0	0	0	0	0	0	0	0	0	0	0	0	0	0
Pavir.2NG038000.1	1.60964	5.66572	1.67252	2.60282	0.682491	2.33014	1.24986	5.17779	1.58313	6.5843	1.0162	2.68129	0.691068	7.47804	2.05379	5.46627	0.0126392	5.01885	1.57095	4.77796	1.67976	7.06398	0.417166	3.24349
Pavir.2NG038100.1	0.00739043	0	0	0	0	0	0	0.0167109	0	0	0	0	0	0	0	0.00677435	0	0	0	0	0	0	0	0
Pavir.2NG038100.2	1.60176	1.17465	4.21277	1.76833	5.48021	1.40739	3.26864	2.04106	3.57179	1.28728	3.0698	0.903163	1.40246	1.00974	0.0139662	1.15815	0.979923	1.21383	0.762848	1.39778	1.10353	1.14458	1.03423	1.38494
Pavir.2NG038149.1	0	0	0	0	0	0	0	0	0	0	0	0	0	0	0	0	0	0	0	0	0	0	0	0
Pavir.2NG038300.1	0	0	0	0	0	0	0	0	0.0248581	0	0	0	0	0	0	0	0	0	0	0	0	0	0	0
Pavir.2NG038300.2	0	0	0.223679	0	0	0	0	0	0.0644603	0.12732	0	0	0	0	0	0	0	0	0	0	0	0	0	0
Pavir.2NG038300.3	0.294009	0.737705	0.218099	0.528839	0.297906	0.955174	0.0908505	0.622164	0.272335	0.703285	0	1.11205	0	0.0322289	0	0.0519187	0	0	0.0251742	0.0109305	0	0	0	0
Pavir.2NG038300.4	0	0	0	0	0	0	0	0	0.0159877	0	0	0	0	0.048145	0	0.184246	0	0	0.0149264	0.0129619	0.0908153	0	0	0.128771
Pavir.2NG038338.1	1.2509	1.03414	0.330967	0	0.815395	0.29806	0.73289	0.435741	0.39025	0	0	0.306234	0.0707061	0.426473	0	0.508613	0	0.337175	0	0.459524	0	0.128386	0	0.0657501
Pavir.2NG038400.3	7.54191	7.6925	6.80922	8.90911	10.062	10.258	6.35922	11.0529	5.66801	8.89894	7.5957	11.0496	3.03674	7.96362	3.28037	7.1861	4.11141	7.62179	2.7029	5.42593	5.1064	8.50829	5.19119	12.3176
Pavir.2NG038519.1	0	0	0	0	0	0	0	0	0	0	0	0	0	0	0	0	0	0	0	0	0	0	0	0
Pavir.2NG038576.1	0	0	0	0	0	0	0	0	0	0	0	0	0	0	0	0	0	0	0	0	0	0	0	0
Pavir.2NG038700.1	3.07852	33.1668	3.54288	21.1021	2.57264	27.1088	2.64638	29.1536	3.7052	27.0031	2.71146	18.2997	3.0632	60.966	3.11277	72.9899	1.67624	57.5678	3.00775	51.5474	2.06806	53.784	1.69811	17.5896
Pavir.2NG038900.1	0.586678	1.7936	1.63674	3.79571	1.22961	4.34421	0.829175	6.39637	1.05085	3.05245	0.626991	2.86948	1.10287	5.46567	1.69234	3.31555	0.425351	2.36389	1.41152	3.30702	1.74336	4.65941	9.58818	5.19686
Pavir.2NG038966.1	0	0	0	0	0	0	0	0	0	0	0	0	0	0	0	0.0285437	0	0	0	0	0	0	0	0
Pavir.2NG039000.2	0.460533	2.10253	0.784467	0.882492	1.2392	1.4106	0.556449	1.99857	0.634966	1.44045	1.30012	2.43771	1.39708	1.19543	1.4626	1.25796	2.16915	0.982056	1.48597	1.08257	1.97808	1.38165	2.53898	3.73459
Pavir.2NG039100.1	0	0	0	0	0	0	0	0	0	0	0	0	0	0	0	0	0	0	0	0	0	0	0	0
Pavir.2NG039100.3	0	0	0	0	0	0	0	0	0	0	0	0	0	0	0	0	0	0	0	0	0	0	0	0
Pavir.2NG039100.4	0	0	0	0	0	0	0	0	0	0	0	0	0	0	0	0	0	0	0	0	0	0	0	0
Pavir.2NG039100.5	0	0	0	0	0	0	0	0	0	0	0	0	0	0	0	0	0	0	0	0	0	0	0	0
Pavir.2NG039100.6	0	0	0	0	0	0	0	0	0	0	0	0.075333	0.0118512	0	0.0388854	0.0164707	0.0171834	0	0	0	0	0	0	0.0502669
Pavir.2NG039100.7	0	0	0	0	0	0	0	0	0	0	0	0	0	0	0	0	0	0	0	0	0	0	0	0
Pavir.2NG039100.8	0	0	0	0	0	0	0	0	0	0	0	0	0	0	0	0	0	0	0	0	0	0	0	0
Pavir.2NG039100.9	0	0	0	0	0	0	0	0	0	0	0	0	0	0	0	0	0	0	0	0	0	0	0	0
Pavir.2NG039300.1	3.3658	1.48356	3.65465	0.640535	5.10692	0.934415	3.43858	1.36728	3.20638	0.173366	2.79722	1.33415	0.410795	0.751793	1.1931	1.70917	2.82139	1.73238	0.606504	1.30982	0.470454	1.36262	1.28745	1.90602
Pavir.2NG039472.1	0	0	0	0	0	0	0	0	0	0	0	0	0	0	0.0312607	0	0	0.229214	0	0	0.0622087	0	0	0.464914
Pavir.2NG039600.1	0	0	0	0	0	0	0	0	0	0	0	0	0	0	0	0	0	0	0	0	0	0	0	0
Pavir.2NG039600.10	0	0	0	0	0	0	0	0	0	0	0	0	0	0	0	0	0	0	0	0	0	0	0	0
Pavir.2NG039600.11	0	0	0	0	0	0	0	0	0	0	0	0	0	0	0	0	0	0	0	0	0	0	0	0
Pavir.2NG039600.12	0	0	0	0	0	0	0	0	0	0	0	0	0	0	0	0	0	0	0	0	0	0	0	0
Pavir.2NG039600.13	0	0	0	0	0	0	0	0	0	0	0	0	0	0	0	0	0	0	0	0	0	0	0	0
Pavir.2NG039600.14	0.0199547	0	0	0	0.0156981	0.0351879	0	0.0225098	0	0.0502696	0	0.0501959	0.0447674	0.024233	0.0716832	0.124386	0	0.0573446	0.023538	0.0650716	0.141449	0.101404	0	0.120174
Pavir.2NG039600.2	0	0	0	0	0	0	0	0	0	0	0	0	0	0	0	0	0	0	0	0	0	0	0	0
Pavir.2NG039600.3	0	0	0	0	0	0	0	0	0	0	0	0	0	0	0	0	0	0	0	0	0	0	0	0
Pavir.2NG039600.4	0	0	0	0	0	0	0	0	0	0	0	0	0	0	0	0	0	0	0	0	0	0	0	0
Pavir.2NG039600.5	0	0	0	0	0	0	0	0	0	0	0	0	0	0	0	0	0	0	0	0	0	0	0	0
Pavir.2NG039600.6	0	0	0	0	0	0	0	0	0	0	0	0	0	0	0	0	0	0	0	0	0	0	0	0
Pavir.2NG039600.7	0	0	0	0	0	0	0	0	0	0	0	0	0	0	0	0	0	0	0	0	0	0	0	0
Pavir.2NG039600.8	0	0	0	0	0	0	0	0	0	0	0	0	0	0	0	0	0	0	0	0	0	0	0	0
Pavir.2NG039600.9	0	0	0	0	0	0	0	0	0	0	0	0	0	0	0	0	0	0	0	0	0	0	0	0
Pavir.2NG039619.1	0	0	0	0	0	0	0	0	0	0	0	0	0.661285	1.43181	0.921019	0.109175	0.403811	0.715386	0.0220943	0.900372	0.0904358	0.412434	0.659044	0.692053
Pavir.2NG039700.1	0	0	0	0	0	0	0	0	0	0	0	0	0	0	0	0	0	0	0	0	0	0	0	0
Pavir.2NG039795.1	0	0.021091	0	0	0	0	0	0.00492407	0.0147406	0	0	0	0	0	0	0	0	0	0	0	0	0	0	0.00687457
Pavir.2NG039800.1	4.11235	98.7076	3.71354	141.632	3.55377	174.899	2.18262	171.613	4.47167	249.095	6.71663	154.025	4.94677	115.1	7.80602	161.196	5.28325	107.539	10.7896	128.155	9.45385	117.624	16.0702	98.5293
Pavir.2NG039900.1	13.8822	140.504	10.6486	122.648	4.69805	67.3357	14.446	134.12	14.418	124.669	10.9807	66.1275	13.515	110.708	10.102	150.294	8.28003	54.1182	5.06687	88.5626	5.40246	131.975	7.18784	38.5408
Pavir.2NG039919.1	5443.07	15.6727	8575.05	11.5945	6473.74	7.39243	11221.2	11.0551	8495.44	7.71721	5338.92	4.9957	5995.08	27.013	4160.02	19.4393	4748.11	18.8792	5040.37	21.7302	5891.49	27.1088	2782.09	21.6413
Pavir.2NG040000.1	0	0.512878	0	0	0	0	0	0.3454	0	0.160978	0	0.0662028	0	0	0	0.0311555	0	0	0	0	0	0	0	0
Pavir.2NG040100.1	12.2094	8.79577	12.2905	8.13021	11.2957	5.69898	12.9111	6.29611	15.6273	7.26947	31.5633	20.6478	15.2487	2.56306	13.6156	3.25651	15.6648	2.32196	13.1483	2.52188	14.0763	5.28666	30.4522	7.12058
Pavir.2NG040200.1	0	0	0	0.073974	0.00997926	0	0	0	0	0	0	0	0.00959201	0	0	0.0287142	0.0556311	0.0229726	0.0305992	0.241362	0.0278328	0.083333	0.230812	0.379965
Pavir.2NG040200.2	0	0	0	0	0	0	0	0	0	0	0	0	0	0	0	0	0	0	0	0	0	0	0	0
Pavir.2NG040232.1	0	0	0	0	0	0	0	0.177399	0	0	0	0	0	0	0.168464	0	0	0	0	0.18199	0	0	0	0
Pavir.2NG040319.1	0	0	0	0	0	0.0629017	0	0	0	0	0	0.411587	0	0	0.345236	0	0	0.0775371	0	0.0335201	0.187882	0.0375152	0	0.280691
Pavir.2NG040458.1	0	0	0	0	0	0	0	0	0	0	0	0	0	0	0	0	0	0	0	0	0	0	0	0
Pavir.2NG040472.1	1.18811	0	1.34269	0	4.93702	0	3.12206	0	7.03548	0	4.24632	0	1.17891	0.846619	0	0.85012	0	0.0527546	2.48997	0.81564	2.98704	0.063789	0	0
Pavir.2NG040500.2	0	0	0	0	0	0	0	0	0.0597977	0	0	0	0	0.00742949	0	0.0126994	0	0.02462	0	0.0662243	0	0.00794136	0	0
Pavir.2NG040500.3	0	0	0	0	0	0	0	0	0	0	0	0	0	0	0	0	0	0	0	0	0	0	0	0
Pavir.2NG040500.4	0	0	0	0	0	0	0	0	0	0	0	0	0	0	0	0	0	0	0	0	0	0	0	0
Pavir.2NG040838.1	0	0	0	0	0	0	0	0	0	0	0	0	0.428857	1.04711	2.32152	0.825558	0.184843	2.00081	0.203341	1.21819	1.28725	1.30194	0.901783	0.661795
Pavir.2NG040900.3	2.05092	8.71946	6.07416	12.4608	4.51116	11.482	2.33723	4.20904	4.61216	10.0854	3.10159	6.44427	3.09744	7.4876	1.62042	8.87421	2.58351	9.98638	1.2838	7.35816	3.88615	5.7533	1.88136	8.779
Pavir.2NG041000.1	0.35953	1.64365	0.114946	7.46124	0.600518	4.06144	0.0943765	4.7379	0.128229	11.2011	1.16336	7.68108	0	0.466824	0	0.981615	0	0.315786	0.0516992	0.834185	0.191334	0	1.95633	0.629165
Pavir.2NG041049.1	0	0	0	0	0	0.0869505	0.0458019	0	0.0297033	0.443762	0	0.389954	0.0893813	0.71557	0	0.552872	0	0.569744	0.0351657	0.853336	0.502506	0.751894	0.0361062	0.124674
Pavir.2NG041258.1	0.0719764	0.0769559	0	0	0	0.0777072	0.153154	0	0.258847	0.170447	0	0.161359	0.105534	0.0192989	0	0.106967	0	0	0	0	0	0	0.21793	0
Pavir.2NG041300.1	0	0	0	0	0	0	0	0	0	0	0	0	0	0	0	0	0	0	0	0	0	0	0	0
Pavir.2NG041300.2	0	0.0916905	0	0.0297604	0	0.0416868	0.0406117	0	0.134464	0	0.201155	0	0	0	0	0	0	0	0	0	0	0	0	0
Pavir.2NG041300.3	0	0	0	0	0	0	0	0	0	0	0	0	0	0	0	0	0	0	0	0	0	0	0	0
Pavir.2NG041400.1	0	0.292822	0.126245	0.272964	0.33006	0.395981	0.444841	0.577777	0.603663	0.0476457	0.480164	0	0.768436	0.180926	0.52766	0.0398226	0	0	0.310515	0	0.271469	0	1.28695	0
Pavir.2NG041500.2	0.0265943	0.447881	0	0.282095	0	1.05343	0.0343318	0.181964	0.0150482	2.14047	8.91927	6.57335	0.205224	0.507304	0.0899265	4.78331	0.0649959	4.2043	0.10015	2.18922	2.44802	2.10352	15.4899	11.936
Pavir.2NG041538.1	0	0	0	0.311406	0	0.226802	0	0	0	0.0918036	0	0	0	0.661524	0.26647	0.177388	0	0.326847	0.0302088	0.579531	0.0396967	0.443558	0.304218	0.0203199
Pavir.2NG041600.1	5.56429	103.677	5.37706	86.2744	3.62914	65.6621	3.53545	60.3216	5.04652	61.9189	8.24305	65.6827	4.22276	41.4567	5.49357	36.8297	6.66482	46.0757	7.39104	40.4684	5.74554	42.5696	14.4449	51.519
Pavir.2NG041700.1	0.00478836	0.263275	0.060649	0.128103	0.0906745	0.191274	0	0	0	0.0180941	0	0.0497422	0	0.0893774	0	0.133115	0.00457913	0.0315077	0	0.142837	0	0.110589	0	0.0550397
Pavir.2NG041700.4	0	0	0	0.0317871	0	0	0	0.0117756	0	0.0262387	0	0	0	0.0167562	0	0.0105173	0	0.0525282	0	0	0	0.0298511	0	0.00618027
Pavir.2NG041719.1	0	0.010655	0	0.0276668	0	0.0264729	0	0.0670493	0	0.123447	0	0.0250683	0	0.121139	0	0.234905	0	0.0496551	0	0.115733	0	0.0750933	0.0115546	0.0625138
Pavir.2NG041719.2	0	0	0	0	0	0	0	0	0	0	0	0	0	0	0	0	0	0	0	0	0	0	0	0
Pavir.2NG041719.3	0	0	0	0	0	0	0	0	0	0	0	0	0	0	0	0	0	0	0	0	0	0	0	0
Pavir.2NG041719.4	0	0	0	0	0	0	0	0	0	0	0	0	0	0	0	0	0	0	0	0	0	0	0	0
Pavir.2NG041800.1	0	0	0	0	0	0	0	0	0	0	0	0	0	0.0235676	0	0	0	0	0	0	0	0	0	0
Pavir.2NG041800.2	0	0	0	0	0	0	0	0	0	0	0	0	0	0	0	0	0	0	0	0	0	0	0	0
Pavir.2NG041830.1	0	0	0	0.0156808	0	0.0199808	0	0	0	0	0	0.0112012	0	0	0	0	0	0.010365	0	0	0	0	0	0
Pavir.2NG041830.2	0	0	0	0	0	0	0	0	0	0	0	0	0	0	0	0	0	0	0	0	0	0	0	0
Pavir.2NG041900.1	3.22164	3.34651	4.97529	4.00581	7.01438	3.89668	3.705	2.59609	4.43489	2.97418	5.19024	2.36547	3.0548	2.42822	3.98884	2.35672	3.95847	3.13414	1.31348	2.27281	2.69723	2.00525	2.87727	2.72435
Pavir.2NG042119.1	0	0	0	0	0	0	0	0	0	0.024481	0	0	0	0	0	0	0	0	0	0	0	0	0	0
Pavir.2NG042119.2	0	0	0	0	0.0696213	0	0	0	0	0	0	0	0	0	0	0	0	0	0	0	0.142906	0.152184	0	0
Pavir.2NG042119.3	0	0	0.243438	0.451974	0.0462604	0.182557	0	0.576905	0.217256	0.169007	0	0	0.041187	0	0	0.049496	0	0.147963	0.0437964	0.206921	0.409083	0.235817	0	0.290169
Pavir.2NG042119.4	0	0	0.164619	0.0793308	0.346611	0.69951	0.239614	0	0	0	0.918166	0	0	0.246621	0	0.463013	0.149149	0.580561	0.109383	0.266262	0.610546	0.296186	0	0.438525
Pavir.2NG042119.5	0	0	0	0	0.045833	0	0	0	0	0	0	0	0	0	0	0	0	0	0	0	0	0	0	0
Pavir.2NG042200.1	0	0	0	0	0	0	0	0	0	0	0	0	0.548309	2.17383	0.839963	1.44858	0.236425	1.06221	0.247286	1.52339	1.09119	1.33784	0.367891	1.10926
Pavir.2NG042219.1	46.6608	53.2464	49.3698	47.1236	49.7496	47.8179	44.8871	46.1039	47.652	50.1644	48.7819	50.0794	64.1315	59.6613	85.5043	70.5745	80.3487	56.5866	73.2895	64.3861	64.913	66.4715	78.1805	70.2674
Pavir.2NG042300.1	0.926871	5.27258	0.785939	5.01265	3.79491	5.40751	1.00194	5.23637	1.4654	9.22923	2.28165	4.18674	0.860875	3.48734	1.00498	5.17177	2.28446	3.8968	0.321922	2.77466	0.769713	4.21689	0.910742	3.51529
Pavir.2NG042400.1	5.22754	2.72043	4.92162	3.09887	6.58214	3.74784	5.69386	5.57098	7.06084	6.53563	3.46822	1.76451	14.554	2.75922	15.6822	2.53533	22.5557	3.99884	11.573	1.48253	16.2625	3.83625	18.6149	3.45005
Pavir.2NG042500.1	0	0	0	0	0	0	0	0	0	0	0	0	0.326342	0.834289	0.137787	1.13954	0.312674	0.893082	0	0.874614	0.0494671	0.499699	0	0.543772
Pavir.2NG042519.1	2.91486	0.519741	2.00957	0.210137	1.10402	0.0237081	1.19052	0.612633	3.28741	0.234116	2.19275	0	1.43931	0.325973	1.94153	0	0.490197	0	0.698395	0.413038	0.481782	0	0	0
Pavir.2NG042600.1	2.28101	15.0457	5.16878	17.0754	3.84355	17.4363	2.78427	18.5211	3.82801	16.5179	5.0001	18.3138	1.99266	6.58299	1.99251	6.11586	2.25977	7.03415	1.8314	7.60875	2.30978	7.26746	1.12482	4.46354
Pavir.2NG042700.1	0	0	0	0	0	0	0	0	0	0	0	0	0	0	0	0	0	0	0	0	0	0	0	0
Pavir.2NG042700.2	0	0	0	0	0	0	0	0	0	0	0	0	0	0	0	0	0	0	0	0	0	0	0	0
Pavir.2NG042919.1	0.0287328	0.0184323	0	0.0438447	0	0.073799	0	0.0871013	0.0759257	0.204287	0.0562853	0.027947	0.00568522	0.0294378	0.0233175	0.010535	0.124533	0.0204239	0.00604541	0.0470906	0.0227405	0.0327393	0	0.0286742
Pavir.2NG043119.1	0	0	0	0	0	0	0	0	0	0	0	0	0	0	0	0	0	0	0	0	0	0	0	0
Pavir.2NG043132.1	2.19314	0.179208	1.08818	0.193284	1.11231	0.128192	1.29109	0.206374	1.7705	0.246587	0.926139	0	0.0418249	0.343351	0.123084	0.367962	0.320163	0.497719	0.104354	0.29783	0.0404655	0.225794	0.0351915	0.274414
Pavir.2NG043200.1	0.270505	3.89514	0.135036	4.65186	0.285228	5.29595	0.124176	7.08719	0.577679	7.12488	0	10.5892	0.435919	7.78451	1.38565	6.79572	0	8.61327	0.430674	9.15636	0.80654	10.3773	1.07856	15.8704
Pavir.2NG043300.1	0	0	0	0	0	0	0	0	0	0	0	0	0	0	0	0	0	0	0	0	0	0	0	0
Pavir.2NG043300.10	0	0	0	0	0	0	0	0	0	0	0	0	0	0	0	0	0	0	0	0	0	0	0	0
Pavir.2NG043300.11	0	0	0	0	0	0	0	0	0	0	0	0	0	0	0	0	0	0	0	0	0	0	0	0
Pavir.2NG043300.2	0	0	0	0	0	0	0	0	0	0	0	0	0	0	0	0	0	0	0	0	0	0	0	0
Pavir.2NG043300.5	0	0	0	0	0	0	0	0	0	0	0	0	0	0	0	0	0	0	0	0	0	0	0	0
Pavir.2NG043338.1	9.2553	8.07246	6.12671	6.70616	5.86013	7.71506	4.06179	7.86582	7.93381	7.58866	6.04215	5.38525	2.59703	7.44578	2.64322	7.62235	5.18092	8.17972	1.77117	9.05748	4.83116	8.34648	2.57988	4.00144
Pavir.2NG043438.1	288.612	4.31036	213.648	4.92596	239.859	3.34074	307.171	4.95715	186.588	4.79978	206.553	3.55616	266.481	16.287	236.758	16.9914	254.403	11.6934	257.694	15.0378	196.502	18.289	169.006	13.3287
Pavir.2NG043500.1	150.887	408.481	134.538	486.378	162.706	508.838	123.478	433.644	134.239	481.728	234.814	717.855	114.209	352.816	194.095	327.079	226.972	405.749	102.432	379.477	140.09	432.687	442.85	621.128
Pavir.2NG043700.1	0	0	0	0	0	0	0	0	0	0	0	0	0	0	0	0	0	0	0	0	0	0	0	0.0321831
Pavir.2NG043700.2	0	0	0	0	0	0	0	0.0182231	0.0112534	0.0287358	0	0	0	0.00418776	0	0	0	0	0	0.0232304	0	0	0	0
Pavir.2NG043700.3	0	0	0	0	0	0	0	0	0	0	0	0	0	0	0	0	0	0	0	0	0	0	0	0
Pavir.2NG043700.4	0	0	0	0	0	0	0	0	0	0	0	0	0	0	0	0	0	0	0	0	0	0	0	0
Pavir.2NG043700.5	0	0	0	0	0	0	0	0	0	0	0	0	0	0	0	0	0	0	0	0	0	0	0	0
Pavir.2NG043700.6	0	0	0	0	0	0	0	0	0	0	0	0	0	0	0	0	0	0	0	0	0	0	0	0
Pavir.2NG043700.7	0	0	0	0	0	0	0	0	0	0	0	0	0	0	0	0	0	0	0	0	0	0	0	0
Pavir.2NG043738.1	0	0	0	0	0	0	0.14891	0	0	0	0	0	0	0	0	0	0	0	0	0	0	0	0	0
Pavir.2NG043900.2	0	0	0	0	0	0	0	0	0	0	0	0	0	0	0	0	0	0	0	0	0	0	0	0
Pavir.2NG043900.3	0	0	0	0	0	0	0	0	0	0	0	0	0	0	0	0	0	0	0	0	0	0	0	0
Pavir.2NG043900.4	0	0	0	0	0	0	0	0	0	0	0	0	0	0	0	0	0	0	0	0	0	0	0	0
Pavir.2NG043919.1	39.4361	19.3075	29.4041	14.1882	19.3804	9.84231	29.6875	17.8065	26.3576	21.5574	25.3172	14.8112	17.3329	15.3599	24.293	16.6415	22.1173	11.8686	12.391	16.5211	15.0006	17.0512	9.93582	8.15406
Pavir.2NG044000.1	0.648811	4.33061	1.19056	2.87669	1.0012	4.43782	2.91102	5.71588	1.31283	8.37219	0.356233	3.32634	0.370164	11.3968	0.685883	5.01708	0.278936	7.04689	0.14286	10.7355	0.752759	4.74289	0.652485	4.65425
Pavir.2NG044100.3	18.2618	7.92748	15.9903	9.27508	25.6358	15.4209	16.1904	13.5948	25.1772	16.8727	8.72366	18.2437	3.49336	9.82431	6.08366	14.4048	6.99382	15.7104	8.41073	14.4351	3.28409	10.6804	2.84036	6.68488
Pavir.2NG044300.1	0	0	0	0	0	0	0	0	0	0	0	0	0	0	0	0	0	0	0	0	0	0	0	0
Pavir.2NG044300.2	0.018048	0	0.0285743	0.0137701	0	0	0	0	0	0	0	0	0	0.0189723	0	0	0	0	0	0	0	0.127789	0	0
Pavir.2NG044519.1	0	0	0	0	0	0	0	0	0	0	0	0	0	0	0	0	0	0	0	0	0	0	0	0
Pavir.2NG044600.1	4.65171	13.4271	6.95571	12.1755	5.28504	8.72047	5.4032	12.2214	7.59037	11.4941	4.76127	7.65756	0.69173	2.90914	0	2.50003	0.0922369	1.90853	0.252143	2.02289	0.954819	1.87464	0.144701	2.69249
Pavir.2NG044657.1	0.948251	0.564115	0	4.207	0	4.97748	0	2.59429	0	6.50416	0	2.679	0	0.367625	0.107131	3.01916	0	2.70714	0.13093	3.35961	0.126321	0.155505	3.56978	7.50076
Pavir.2NG044719.1	0.646726	6.32925	0.496707	5.04683	1.18267	7.59116	1.2748	9.20843	2.03756	7.70372	1.70885	9.96929	1.61176	7.67915	1.69041	7.70429	0.190533	5.57717	0.705155	9.59799	0.822666	9.12589	2.31059	7.43264
Pavir.2NG044858.1	0	0	0	0	0	0	0	0	0	0	0	0	0	0	0	0	0	0	0	0	0	0	0	0
Pavir.2NG044858.2	0	0	0	0	0	0	0	0	0	0	0	0	0	0	0	0	0	0	0	0	0	0	0	0
Pavir.2NG044858.3	0	0	0	0	0	0	0	0	0	0	0	0	0	0	0	0	0	0	0	0	0	0	0	0
Pavir.2NG044858.4	0	0	0	0	0	0	0	0	0	0	0	0	0	0	0	0	0	0	0	0	0	0	0	0
Pavir.2NG044858.5	0	0	0	0	0	0	0	0	0	0	0	0	0	0	0	0	0	0	0	0	0	0	0	0
Pavir.2NG044858.6	0	0	0	0	0	0	0	0	0	0	0	0	0	0	0	0	0	0	0	0	0	0	0	0
Pavir.2NG044900.2	10.6626	25.5736	9.10756	25.666	9.06291	29.488	6.84312	22.9938	9.46065	27.2975	5.97114	21.4216	9.2184	31.946	12.2162	45.6309	10.1846	33.3011	15.8104	32.1919	16.7644	31.2925	11.338	26.3814
Pavir.2NG045000.1	0	0	0	0	0	0.0333737	0.205129	0	0	0	0.0489139	0.0774284	0.0517269	0	0	0	0	0	0	0	0	0.10675	0	0
Pavir.2NG045000.2	0	0	0	0	0	0	0	0	0	0	0	0	0	0.0349538	0	0.0193481	0	0	0	0	0	0.116561	0	0
Pavir.2NG045100.1	0	0	0	0	0	0	0	0	0.0643117	0	0	0	0	0	0	0	0	0	0	0	0.0119671	0	0	0
Pavir.2NG045100.2	0	0	0	0	0	0	0	0	0	0	0	0	0	0	0	0	0	0	0	0	0	0	0	0
Pavir.2NG045119.1	0.212131	0	0	0	0	0	0	0	0	0	0	0	0	0	0	0	0	0	0	0	0	0	0	0
Pavir.2NG045200.1	0	0	0	0.060858	0	0	0	0	0.066102	0	0.0390326	0	0.0152396	0.105279	0.196329	0.0432163	0.0786236	0.00772123	0.0853029	0.264948	0.198441	0.0749476	0.0441021	0.24233
Pavir.2NG045215.1	0	0	0	0	0	0	0	0	0	0	0	0	0.215722	0.0424196	0.00651483	0.038072	0.173931	0.0450061	0.330809	0.0317786	0.146383	0.155676	0	0.147335
Pavir.2NG045300.2	0	0	0	0	0	0.0824626	0	0	0	0	0	0	0	0.388712	0	0.346559	0	0	0	1.23366	0	0.0614553	0	0
Pavir.2NG045319.1	0	1.27454	0	2.37348	0	2.6128	0.109553	2.06919	0	6.19129	0	4.6237	0	0.400041	0	0.524476	0	0.0958994	0	0.627278	0	0.599483	0	0.12094
Pavir.2NG045700.1	97.8554	0	147.69	0.158285	177.888	0	106.398	0.0178602	130.809	0	145.958	0.0232271	97.0138	0.0164174	111.676	0	161.161	0.0180421	151.791	0.128257	87.7103	0.322873	86.776	0
Pavir.2NG045819.1	16.9776	0	30.771	0.509971	19.3075	0.201878	20.0652	0	22.5644	0.0461568	17.4734	0.383047	7.01653	0.512608	16.3531	0.308721	13.6132	0.820152	8.13505	0.495299	8.45964	0.503161	1.59301	0.398172
Pavir.2NG045876.1	0	0	0	0	0	0	0	0	0	0	0	0	0	0	0	0	0	0	0	0	0	0	0	0
Pavir.2NG045900.1	4.23378	0	5.68009	0	3.58732	0	5.34362	0	6.45354	0	3.94762	0	15.6706	0.506637	11.958	1.17089	20.0069	0.156931	12.1994	0.0435457	19.3135	1.29166	15.6035	0.511457
Pavir.2NG046300.3	0	0	0	0	0	0.109066	0	0	0	0.277684	0	0	0	0	0	0	0	0	0	0	0	0.0290052	0	0
Pavir.2NG046303.1	0	0	0	0	0	0	0	0	0	0	0	0	0	0	0	0	0	0	0	0	0	0	0	0
Pavir.2NG046303.10	0	0	0	0	0	0	0	0	0	0	0	0	0	0	0	0	0	0	0	0	0	0	0	0
Pavir.2NG046303.11	0.00702633	0.109765	0.0821725	0.0428872	0.147645	0.133615	0.0469081	0.0899818	0.179144	0.213423	0	0.319477	0.083303	0.123481	0	0.105889	0.00671932	0.234616	0.130816	0.064775	0.0302556	0.290408	0.00814668	0.379698
Pavir.2NG046303.12	0	0	0	0	0	0	0	0	0	0	0	0	0	0	0	0	0	0	0	0	0	0	0	0
Pavir.2NG046303.2	0	0	0	0	0	0	0	0	0	0	0	0	0	0	0	0	0	0	0	0	0	0	0	0
Pavir.2NG046303.3	0	0	0	0	0	0	0	0	0	0	0	0	0	0	0	0	0	0	0	0	0	0	0	0
Pavir.2NG046303.4	0	0	0	0	0	0	0	0	0	0	0	0	0	0	0	0	0	0	0	0	0	0	0	0
Pavir.2NG046303.5	0	0	0	0	0	0	0	0	0	0	0	0	0	0	0	0	0	0	0	0	0	0	0	0
Pavir.2NG046303.6	0	0	0.0413073	0.0362165	0.0952129	0	0.0133612	0	0.0321744	0.078309	0.315801	0.0564647	0	0.0723479	0	0.0820859	0.0166336	0.138688	0.0410338	0.105847	0.0249658	0.165969	0.20167	0.145534
Pavir.2NG046303.7	0	0	0	0	0	0	0	0	0	0	0	0	0	0	0	0	0	0	0	0	0	0	0	0
Pavir.2NG046303.8	0	0	0	0	0	0	0	0	0	0	0	0	0	0	0	0	0	0	0	0	0	0	0	0
Pavir.2NG046303.9	0	0	0	0	0	0	0	0	0	0	0	0	0	0	0	0	0	0	0	0	0	0	0	0
Pavir.2NG046306.1	0	0	0	0	0	0	0	0	0	0.102871	0	0.0117833	0	0	0	0	0	0	0.0107039	0	0	0	0	0
Pavir.2NG046306.2	0	0	0	0	0	0	0	0	0	0	0	0	0	0	0	0	0	0	0	0	0	0	0	0
Pavir.2NG046309.1	1.43461	4.29589	1.67155	3.07227	1.53492	2.78102	1.2606	3.16259	2.11363	2.46487	2.6109	1.28202	0	0.0128916	0	0	0.0080134	0	0	0	0	0	0	0.0998522
Pavir.2NG046338.1	2.84394	11.8673	3.29668	6.38134	1.26729	3.41896	3.27739	6.2326	3.11167	6.20578	0.0246284	2.47239	1.75119	28.6894	3.6974	17.8374	1.11354	14.649	1.82043	28.8094	2.51253	21.255	1.86581	6.76503
Pavir.2NG046900.10	0	0	0	0	0	0	0	0	0	0	0	0	0	0	0	0	0	0	0	0	0	0	0	0
Pavir.2NG046900.11	0	0	0	0	0	0	0	0	0	0	0	0	0	0	0	0	0	0	0	0	0	0	0	0
Pavir.2NG046900.12	0	0	0	0	0	0	0	0	0	0	0	0	0	0	0	0	0	0	0	0	0	0	0	0
Pavir.2NG046900.13	0	0	0	0	0	0	0	0	0	0	0	0	0	0	0	0	0	0	0	0	0	0	0	0
Pavir.2NG046900.14	0	0	0	0	0	0	0	0	0	0	0	0	0	0	0	0	0	0	0	0	0	0	0	0
Pavir.2NG046900.15	0	0	0	0	0	0	0	0	0	0	0	0	0	0	0	0	0	0	0	0	0	0	0	0
Pavir.2NG046900.16	0	0	0	0	0	0	0	0	0	0	0	0	0	0	0	0	0	0	0	0	0	0	0	0
Pavir.2NG046900.17	0	0	0	0	0	0	0	0	0	0	0	0	0	0	0	0	0	0	0	0	0	0	0	0
Pavir.2NG046900.18	0	0.0511638	0.0383897	0.0200363	0.0279542	0.00697859	0	0.0514912	0.0161923	0.0165389	0	0.0743161	0.0318867	0.0379056	0	0.0331468	0.00627833	0.0311113	0	0.201769	0.088621	0.0281063	0.0456721	0.0812806
Pavir.2NG046900.19	0	0	0	0	0	0	0	0	0	0	0	0	0	0	0	0	0	0	0	0	0	0	0	0
Pavir.2NG046900.4	0	0	0	0	0	0	0	0	0	0	0	0	0	0	0	0	0	0	0	0	0	0	0	0
Pavir.2NG046900.5	0	0	0	0	0	0.0245665	0	0	0	0	0	0	0.00632207	0	0	0.0518934	0	0	0	0	0	0	0	0
Pavir.2NG046900.6	0	0	0	0	0	0	0	0	0	0	0	0	0	0	0	0	0	0	0	0	0	0	0	0
Pavir.2NG046900.7	0	0	0	0	0	0	0	0	0	0	0	0	0	0	0	0	0	0	0	0	0	0	0	0
Pavir.2NG046900.8	0	0	0	0	0	0	0	0	0	0	0	0	0	0	0	0	0	0	0	0	0	0	0	0
Pavir.2NG046900.9	0	0	0	0	0	0	0	0	0	0	0	0	0	0	0	0	0	0	0	0	0	0	0	0
Pavir.2NG046903.1	0	0	0	0	0	0	0	0	0	0.118954	0	0	0	0	0	0	0	0	0	0	0	0	0	0
Pavir.2NG047095.1	28.0896	6.10971	26.3212	4.93333	22.577	6.99196	25.1211	9.36899	28.6075	7.89398	22.6054	11.0049	7.39437	9.26322	7.1141	9.28153	6.13101	7.89428	5.64346	7.29937	10.5747	9.07911	9.34915	6.89084
Pavir.2NG047100.1	4.29939	3.75541	4.15214	4.17207	1.48756	2.3844	2.31506	2.13139	3.12686	7.16182	4.85723	1.63782	1.95805	1.66231	0.930156	2.36356	2.33037	2.03363	1.74691	2.03965	1.95551	2.40776	2.11437	2.35179
Pavir.2NG047200.2	0.31268	0.0513283	0	0.436932	0.302288	0.11907	0	0.0542757	0.019734	0	0.14131	0.241523	0.235585	2.5662	0.168823	1.71581	0.496763	2.241	0.636817	2.16414	0.182572	1.67188	1.60023	0.97937
Pavir.2NG047298.1	8.04346	6.43995	18.8326	4.71485	19.5721	7.04109	13.3838	5.80779	22.8147	5.56582	14.0433	5.80751	1.29195	1.8541	1.06865	2.29417	2.25906	2.07352	0.751367	2.94138	3.02895	2.2276	2.74438	1.78975
Pavir.2NG047300.1	20.9329	14.1716	19.9115	14.2564	14.7143	6.18583	11.7266	8.563	18.9483	5.89904	13.9289	1.90898	45.9626	9.99171	65.8165	8.67453	60.897	12.8596	51.8037	8.72898	49.5881	3.41325	36.6803	4.91712
Pavir.2NG047400.1	0	0	0	0	0	0	0	0	0	0	0	0	0.0300117	0	0	0	0	0	0.108392	0	0.232396	0	0.136528	0
Pavir.2NG047400.2	0	0	0	0	0	0	0	0	0	0	0	0	0	0	0	0	0	0	0	0	0	0	0	0
Pavir.2NG047400.3	0	0	0	0	0	0	0	0	0	0	0	0	0	0	0	0	0	0	0	0	0	0	0	0
Pavir.2NG047500.1	0.821039	128.514	2.16516	68.606	0.731705	62.5211	0.517775	107.038	1.42335	110.815	0.83019	76.7285	10.866	149.963	11.7135	154.511	7.50124	88.4927	9.34851	102.927	23.99	129.794	3.2567	68.5128
Pavir.2NG047550.1	0	0	0	0	0	0	0	0	0	0	0	0	0	0	0	0	0	0	0	0	0	0	0	0
Pavir.2NG047600.1	54.6191	105.258	75.0069	62.9133	65.0985	42.8819	38.5055	87.3211	61.0604	68.0547	134.421	34.0499	23.2256	108.629	34.7278	110.002	47.1094	64.8928	42.2596	109.221	50.2626	123.264	35.7047	41.5031
Pavir.2NG047701.1	49.6687	16.4617	29.3809	19.2339	29.7133	29.6858	75.1241	34.7179	30.4484	19.7583	19.7843	12.9314	26.965	12.9226	19.8361	15.2658	24.1682	14.1444	32.7284	21.0167	29.0693	15.2965	27.956	17.6188
Pavir.2NG047801.1	0	0	0	0.0203079	0	0.0643236	0	0.0730848	0	0.0419078	0	0	0.0127293	0	0	0	0	0	0	0	0	0.0282691	0	0
Pavir.2NG047801.10	0	0.121473	0.130894	0.0374167	0.0438375	0.057793	0.0446663	0.153021	0.0585352	0	0.0955532	0.0799972	0.100353	0.0486009	0	0.0413212	0	0.0637238	0.0180314	0.0636955	0.0227618	0.00605993	0.05516	0.130409
Pavir.2NG047801.2	0	0	0	0	0	0	0	0	0	0	0	0	0	0	0	0	0	0	0	0	0	0	0	0
Pavir.2NG047801.3	0	0	0	0	0	0	0	0	0	0	0	0	0	0	0	0	0	0	0	0	0	0	0	0
Pavir.2NG047801.4	0	0	0	0	0	0	0	0	0	0	0	0	0	0	0	0	0	0	0	0	0	0	0	0
Pavir.2NG047801.5	0	0	0	0	0	0	0	0	0	0	0	0	0	0	0	0	0	0	0	0	0	0	0	0
Pavir.2NG047801.6	0	0	0	0	0	0	0	0	0	0	0	0	0	0	0	0	0	0	0	0	0	0	0	0
Pavir.2NG047801.7	0	0	0	0	0	0	0	0	0	0	0	0	0	0	0	0	0	0	0	0	0	0	0	0
Pavir.2NG047801.8	0	0	0	0	0	0	0	0	0	0	0	0	0	0	0	0	0	0	0	0	0	0	0	0
Pavir.2NG047801.9	0	0	0	0	0	0	0	0	0	0	0	0	0	0	0	0	0	0	0	0	0	0	0	0
Pavir.2NG047900.1	0	0	0	0	0	0	0	0	0	0	0	0	0	0	0	0	0	0	0	0	0	0	0	0
Pavir.2NG047900.2	0	0	0	0	0	0	0	0	0	0	0	0	0	0.019358	0	0	0	0	0	0	0	0	0	0
Pavir.2NG047900.3	0	0	0	0	0	0	0	0	0	0	0	0	0	0	0	0	0	0	0	0	0	0	0	0
Pavir.2NG047900.4	0	0	0	0	0	0	0	0	0	0	0	0	0	0	0	0	0	0	0	0	0	0	0	0
Pavir.2NG047900.5	0	0	0	0	0	0	0	0	0	0	0	0	0	0	0	0	0	0	0	0	0	0	0	0
Pavir.2NG047900.6	0	0	0	0	0	0	0	0	0	0	0	0	0	0	0	0	0	0	0	0	0	0	0	0
Pavir.2NG047900.7	0	0	0	0	0	0	0	0	0	0	0	0	0	0	0	0	0	0	0	0	0	0	0	0
Pavir.2NG047900.8	0.012365	0	0	0	0	0.0197154	0	0	0	0	0	0.0160562	0	0	0.0100346	0.0563095	0	0.0292978	0.0130081	0	0.0354962	0	0	0
Pavir.2NG047900.9	0	0	0	0	0	0	0	0	0	0	0	0	0	0	0	0	0	0	0	0	0	0	0	0
Pavir.2NG047925.1	1.70108	1.0144	3.02289	0.738419	2.28689	0.569676	1.38685	0.725633	2.05945	0.689207	1.57198	0.482568	0.491286	0.926231	0.980728	1.05859	0.37142	1.00611	0.0400168	0.735936	0.352639	0.758684	0.134604	0.545719
Pavir.2NG047950.1	0	0	0	0	0	0	0	0	0	0	0	0	0	0	0	0	0	0	0	0	0	0	0	0
Pavir.2NG047950.2	0	0	0	0	0	0	0	0	0	0	0	0	0	0	0	0	0	0	0	0	0	0	0	0
Pavir.2NG047950.3	0	0	0	0	0	0	0	0	0	0	0	0	0	0	0	0	0	0	0	0	0	0	0	0
Pavir.2NG047950.4	0	0	0	0	0	0	0	0	0	0	0	0	0	0	0	0	0	0	0	0	0	0	0	0
Pavir.2NG047950.5	0	0	0	0	0	0	0	0	0	0	0	0	0	0	0	0	0	0	0	0	0	0	0	0
Pavir.2NG047975.1	0.305182	0	0	0	0	0	0	0	0	0	0	0	0	0	0	0	0	0	0	0	0	0	0	0
Pavir.2NG048000.1	0	0	0	0	0	0	0	0	0	0	0	0	0	0	0	0	0	0	0	0	0	0	0	0
Pavir.2NG048000.2	0.0931586	0.38877	0.332352	0.839063	0.128732	1.19039	0.179993	1.22871	0.135749	0.885496	0.222242	0.653006	0.252055	2.05638	0.129602	2.26098	0	2.03562	1.80288	1.52107	0.409458	2.17314	0	0.836627
Pavir.2NG048100.2	25.4344	70.0384	14.0981	109.941	27.4124	184.912	8.25228	67.9328	7.91337	141.309	66.1506	252.796	23.6697	260.728	10.5661	436.362	9.04311	583.47	38.276	287.483	15.687	226.709	110.776	577.767
Pavir.2NG048200.1	0	0	0	0	0	0	0	0	0	0	0	0	0	0	0	0	0	0	0	0	0	0	0	0
Pavir.2NG048200.3	0	0	0	0	0	0	0	0	0	0	0	0	0	0	0	0	0	0	0	0	0	0	0	0
Pavir.2NG048200.4	0	0	0	0	0	0	0	0	0	0	0	0	0	0	0	0	0	0	0	0	0	0.0322924	0	0
Pavir.2NG048200.5	0	0	0	0	0	0	0	0	0	0	0	0	0	0	0	0	0	0	0	0	0	0	0	0
Pavir.2NG048200.6	0	0	0	0	0	0	0	0	0	0	0	0	0	0	0	0	0	0	0	0	0	0	0	0
Pavir.2NG048250.1	2.34835	11.1399	1.47896	3.96175	0.950657	4.37555	0.826746	5.85522	2.10959	7.50055	1.15651	8.6036	0.150038	0.144764	0.343401	0.268958	0.330669	0.267355	0.0337863	0.284172	0.0577286	0.349974	0.178865	0.331588
Pavir.2NG048300.1	0	0	0	0	0	0	0	0	0	0	0	0	0	0	0	0	0	0.145197	0	0	0	0	0	0
Pavir.2NG048300.2	0	0	0	0	0	0	0	0	0	0	0	0	0	0	0	0	0	0	0	0	0	0	0	0
Pavir.2NG048314.1	4.21272	2.36304	2.0431	3.69468	5.24077	3.9241	5.5177	4.7538	4.57949	0.900134	7.8419	12.9701	0.668582	4.08067	0.0523277	3.99026	0	0.95284	2.75007	0.9316	2.19467	2.80502	5.15687	0.514373
Pavir.2NG048319.1	0.593275	9.22618	0.816585	9.03014	0.0413438	7.95348	0.226672	7.47596	0.229997	8.70988	0.280047	6.96684	0	0	0	0	0	0	0	0	0	0	0	0
Pavir.2NG048600.1	0	0	0	0	0	0	0	0	0	0	0	0	0	0	0	0	0	0	0	0.0328697	0	0	0	0
Pavir.2NG048600.2	0	0	0	0	0	0	0	0	0	0	0	0	0	0	0	0	0	0	0	0	0	0	0	0
Pavir.2NG048619.1	0	0	0	0	0	0	0	0	0	0	0	0	0	0	0	0	0	0	0	0	0	0	0	0
Pavir.2NG048700.1	2.02319	0.377873	1.14132	0.524721	2.04506	0.747441	1.10411	1.1476	0.86897	1.06828	2.95204	0.915337	0.779081	2.04531	0.691066	1.93486	0.593182	2.09764	0.682144	2.47842	1.1419	1.8991	1.22802	4.66879
Pavir.2NG048800.1	0	0	0	0	0	0	0	0	0	0	0	0	0	0	0	0	0	0	0	0	0	0	0	0
Pavir.2NG048800.2	0	0	0	0	0	0	0	0	0	0	0	0	0	0	0	0	0	0	0	0	0	0	0	0
Pavir.2NG048800.3	0	0	0	0	0	0	0	0	0	0	0	0	0	0	0	0	0	0	0	0	0	0	0	0.0337962
Pavir.2NG048800.4	0	0	0	0	0	0	0	0	0	0	0	0	0	0	0	0	0	0	0	0	0	0	0	0
Pavir.2NG048800.5	0	0	0	0	0	0	0	0	0	0	0	0	0	0	0	0	0	0	0	0	0	0	0	0
Pavir.2NG048800.6	0	0	0	0	0	0	0	0	0	0	0	0	0	0	0	0	0	0	0	0	0	0	0	0
Pavir.2NG048800.7	0	0	0	0	0	0	0	0	0	0	0	0	0	0	0	0	0	0	0	0	0	0	0	0
Pavir.2NG048900.1	0	0	0	0	0	0	0	0	0	0	0	0	0	0	0	0	0	0	0	0	0	0	0	0
Pavir.2NG049000.1	0	0	0	0	0	0	0	0	0	0	0	0	0	0	0	0	0	0	0	0.0144902	0	0	0	0
Pavir.2NG049000.2	0	0	0	0	0	0	0	0	0	0	0	0	0	0	0	0	0	0	0	0	0	0	0	0
Pavir.2NG049000.3	0	0	0	0	0	0	0	0	0	0	0	0	0	0	0	0	0	0	0	0	0	0	0	0
Pavir.2NG049100.1	0	0	0	0	0	0	0	0	0	0	0	0	0	0	0	0	0	0	0	0	0	0	0	0
Pavir.2NG049200.10	0	0	0	0	0	0	0	0	0	0	0	0	0	0	0	0	0	0	0	0	0	0	0	0
Pavir.2NG049200.11	0	0	0	0	0	0	0	0	0	0	0	0	0	0	0	0	0	0	0	0	0	0	0	0
Pavir.2NG049200.12	0	0	0	0	0	0	0	0	0	0	0	0	0	0	0	0	0	0	0	0	0	0	0	0
Pavir.2NG049200.13	0	0	0	0	0	0	0	0	0	0	0	0	0	0	0	0	0	0	0	0	0	0	0	0
Pavir.2NG049200.14	0	0	0	0	0	0	0	0	0	0	0	0	0	0	0	0	0	0	0	0	0	0	0	0
Pavir.2NG049200.15	0	0	0	0	0	0	0	0	0	0	0	0	0	0	0	0	0	0	0	0	0	0	0	0
Pavir.2NG049200.16	0	0	0	0	0	0	0	0	0	0	0	0	0	0	0	0	0	0	0	0	0	0	0	0
Pavir.2NG049200.17	0	0	0	0	0	0	0	0	0	0	0	0	0	0	0	0	0	0	0	0	0	0	0	0
Pavir.2NG049200.18	0	0	0	0	0	0	0	0	0	0	0	0	0	0	0	0	0	0	0	0	0	0	0	0
Pavir.2NG049200.19	0	0	0	0	0	0	0	0	0	0	0	0	0	0	0	0	0	0	0	0	0	0	0	0
Pavir.2NG049200.20	0	0	0	0	0	0	0	0	0	0	0	0	0	0	0	0	0	0	0	0	0	0	0	0
Pavir.2NG049200.21	0	0	0	0	0	0	0	0	0	0	0	0	0	0	0	0	0	0	0	0	0	0	0	0
Pavir.2NG049200.22	0	0	0	0	0	0	0	0	0	0	0	0	0	0	0	0	0	0	0	0	0	0	0	0
Pavir.2NG049200.23	0	0	0	0	0	0	0	0	0	0	0	0	0	0	0	0	0	0	0	0	0	0	0	0
Pavir.2NG049200.3	0	0	0	0	0	0	0	0	0	0	0	0	0	0	0	0	0	0	0	0	0	0	0	0
Pavir.2NG049200.4	0	0	0	0	0	0	0	0	0	0	0	0	0	0	0	0	0	0	0	0	0	0	0	0
Pavir.2NG049200.5	0	0	0	0	0	0	0	0	0	0	0	0	0	0	0	0	0	0	0	0	0	0	0	0
Pavir.2NG049200.6	0	0	0	0	0	0	0	0	0	0	0	0	0	0	0	0	0	0	0	0	0	0	0	0
Pavir.2NG049200.7	0	0	0	0	0	0	0	0	0	0	0	0	0	0	0	0	0	0	0	0	0	0	0	0
Pavir.2NG049200.8	0	0	0	0	0	0	0	0	0	0	0	0	0	0	0	0	0	0	0	0	0	0	0	0
Pavir.2NG049200.9	0	0	0	0	0	0	0	0	0	0	0	0	0	0	0	0	0	0	0	0	0	0	0	0
Pavir.2NG049244.1	0	0.0874702	0	0	0	0.224418	0	0.030831	0	0.405921	0	0	0.0278015	0.932239	0	0.752547	0	1.12141	0	0.997341	0.297058	0.319981	0	0.259449
Pavir.2NG049381.1	0.261316	0.586992	0.232357	0.429598	1.69168	0.507952	0.239223	0.964338	0.804258	0.730653	0.493818	0.703526	0.185909	0.395477	0.121469	0.208103	0.431786	0.447156	0.213364	0.254842	0.661595	0.324989	0.167995	0.019888
Pavir.2NG049401.1	0.215686	0.367761	0	0	0	0.0926292	0	0.108964	0	0.629949	0.319157	0	0.0317836	0	0	0.088345	0	0	0	0	0	0	0	0
Pavir.2NG049538.1	0.156121	0.214843	0	0.450179	0.0142285	0.0412466	0.170701	0.243098	0	0.638422	0	0.154687	0	0	0	0.0267827	0.0259445	0	0.0445417	0.196072	0.0389409	0	0	0
Pavir.2NG049538.2	0.241542	0.347042	0	0.390204	0	0.308719	0.0295958	0.709201	0.156843	1.22412	0	0.500221	0.152243	0.147891	0.12707	0.197925	0.422292	0.257774	0.0554094	0.142807	0.229529	0.269163	0.425836	0.0671534
Pavir.2NG049600.1	0	1.2701	0	0	0	0.0229998	0	0	0	0.0904297	0	0	0	0	0	0.192778	0	0	0.0846846	0.0237889	0	0	0	0
Pavir.2NG049701.1	0.315172	0.669184	0.147812	0.831182	0.551334	0.581058	0.232484	0.429072	1.17392	0	0.127944	0	0.0491094	0.43159	0	0.414171	0	0.662342	0	0.456891	0.0344197	0.362108	0	0.140949
Pavir.2NG049800.1	0	0	0	0	0	0	0	0	0	0	0	0	0	0	0	0	0	0	0	0	0	0	0	0
Pavir.2NG049900.1	0	0	0	0	0	0	0	0	0	0	0	0	0	0	0	0	0	0	0	0	0	0	0	0
Pavir.2NG049900.2	0	0	0	0	0	0	0	0	0	0	0	0	0	0	0	0	0	0	0	0	0	0	0	0
Pavir.2NG049900.3	0	0	0	0	0	0	0	0	0	0	0	0	0	0	0	0	0	0	0	0	0	0	0	0
Pavir.2NG050001.1	0	0.888023	0	1.24779	0	0	0.0989858	0.68673	0	0	0	0.133861	0.154397	0.11827	0.0980122	0.0778871	0.32063	0.239933	0.172535	0.622414	0.107429	0.557869	0	0.0305844
Pavir.2NG050100.2	0	0.23127	0	0.301012	0.0182664	0	0	0	0	0.133468	0	0	0.0162631	0.300348	0.0401753	0.217949	0	0.16361	0.0712708	0.169558	0.130264	0.0565358	0.238908	0.0195083
Pavir.2NG050201.1	0	9.70033	0	1.8079	0	3.73526	0.182475	2.35382	0.147474	6.25519	0	4.17213	0	0.967086	2.84587	0.49328	0	0.362079	0.0629031	0.543993	0.257473	2.49054	0	0.456353
Pavir.2NG050300.1	0	0	0	0	0	0	0	0	0	0	0	0	0	0	0	0	0	0	0	0	0	0	0	0
Pavir.2NG050300.2	0	0	0	0	0	0	0	0	0	0	0	0	0	0	0	0	0	0	0	0	0	0	0	0
Pavir.2NG050400.2	0	0	0	0	0	0	0	0	0	0	0	0	0.132548	0.12184	0	0	0	0.037001	0	0	0	0.152184	0	0
Pavir.2NG050500.2	0	0	0	0	0	0	0	0	0	0	0	0	0	0.0197364	0	0	0	0	0	0	0	0	0	0
Pavir.2NG050600.1	0	0	0	0	0	0	0	0	0	0	0	0	0	0	0	0	0	0	0	0	0	0	0	0
Pavir.2NG050700.2	0	0.0717562	0	0	0	0.215659	0	0	0	0.0211338	0	0.445927	0	0.017995	0	0.0970133	0	0.192066	0	0	0	0.191213	0	0
Pavir.2NG050700.3	0.107873	0.0768904	0.0630782	0.0499134	0.0565748	0.570514	0.133838	0.0992571	0.372667	0.301129	0.220553	0.0466916	0.828396	2.17855	0.295246	2.99562	0.275091	1.07938	0.654536	1.1612	2.23509	3.24597	0.509582	0.485456
Pavir.2NG050800.1	0	0	0	0	0	0	0	0	0	0	0	0	0	0	0	0	0	0	0	0	0	0	0	0
Pavir.2NG050800.10	0	0	0	0	0	0	0	0	0	0	0	0	0	0	0	0	0	0	0	0	0	0	0	0
Pavir.2NG050800.11	0	0	0	0	0	0	0	0	0	0	0	0	0	0	0	0	0	0	0	0	0	0	0	0
Pavir.2NG050800.12	0	0	0	0	0	0	0	0	0	0	0	0	0	0	0	0	0	0	0	0	0	0	0	0
Pavir.2NG050800.13	0	0	0	0	0	0	0	0	0	0	0	0	0	0	0	0	0	0	0	0	0	0	0	0
Pavir.2NG050800.14	0	0	0	0	0	0	0	0	0	0	0	0	0	0	0	0	0	0	0	0	0	0	0	0
Pavir.2NG050800.15	0	0	0	0	0	0	0	0	0	0	0	0	0	0	0	0	0	0	0	0	0	0	0	0
Pavir.2NG050800.16	0	0	0	0	0	0	0	0	0	0	0	0	0	0	0	0	0	0	0	0	0	0	0	0
Pavir.2NG050800.17	0	0	0	0	0	0	0	0	0	0	0	0	0	0	0	0	0	0	0	0	0	0	0	0
Pavir.2NG050800.3	0	0	0	0	0	0	0	0	0	0	0	0	0	0	0	0	0	0	0	0	0	0	0	0
Pavir.2NG050800.4	0	0	0	0	0	0	0	0	0	0	0	0	0	0	0	0	0	0	0	0	0	0	0	0
Pavir.2NG050800.5	0	0	0	0	0	0	0	0	0	0	0	0	0	0	0	0	0	0	0	0	0	0	0	0
Pavir.2NG050800.6	0	0	0	0	0	0	0	0	0	0	0	0	0	0	0	0	0	0	0	0	0	0	0	0
Pavir.2NG050800.7	0	0	0	0	0	0	0	0	0	0	0	0	0	0	0	0	0	0	0	0	0	0	0	0
Pavir.2NG050800.8	0	0	0	0	0	0	0	0	0	0	0	0	0	0	0	0	0	0	0	0	0	0	0	0
Pavir.2NG050800.9	0	0	0	0	0	0	0	0	0	0	0	0	0	0	0	0	0	0	0	0	0	0	0	0
Pavir.2NG050900.1	299.854	367.896	304.414	363.351	354.86	394.361	324.316	415.733	276.383	370.278	389.079	365.559	352.227	527.526	402.285	508.54	452.482	586.543	395.046	581.647	399.089	564.402	625.395	586.603
Pavir.2NG050914.1	0	0	0	0	0.107816	0	0.277792	0	0	0	0	0	0	0	0	0	0	0.124098	0	0	0	0	0	0.697866
Pavir.2NG050928.1	10.911	24.0156	22.7993	22.2202	15.9856	21.4133	16.0215	21.7983	19.1323	22.3061	16.4843	23.982	16.9412	27.3001	17.3456	28.9951	16.8892	23.6151	17.454	21.128	20.5065	25.071	31.5107	25.5263
Pavir.2NG050942.1	0	0	0	0	0	0	0	0	0	0	0	0	0	0	0	0	0	0	0	0	0	0	0	0
Pavir.2NG051100.1	0.197763	0.132501	0.193047	0.713657	0.562324	0.212754	0.0994229	0.324229	0.283066	0.12683	0.581933	0.163462	0.0191105	0	0	0	0	0	0	0.64942	0	0.214821	0	0.166911
Pavir.2NG051100.2	0	0	0	0	0	0	0	0	0	0	0	0	0	0	0	0	0	0	0	0	0	0	0	0
Pavir.2NG051200.1	0	0	0	0	0	0	0	0	0	0	0	0	0	0	0	0	0	0	0.119126	0	0	0	0	0
Pavir.2NG051300.1	0	0	0	0	0	0	0	0	0	0	0	0	0	0	0	0	0	0	0	0	0	0	0	0
Pavir.2NG051300.3	0	0	0	0	0	0	0	0	0	0	0	0	0	0	0	0	0	0	0	0	0	0	0	0
Pavir.2NG051300.4	0	0	0	0	0	0	0	0	0	0	0	0	0	0	0	0	0	0	0	0	0	0	0	0
Pavir.2NG051300.5	0	0	0	0	0	0	0	0	0	0	0	0	0	0	0	0	0	0	0	0	0	0	0	0
Pavir.2NG051300.6	0	0	0	0	0	0	0	0	0	0	0	0	0	0	0	0	0	0	0	0	0	0	0	0
Pavir.2NG051300.7	0	0	0	0	0	0	0	0	0	0	0	0	0	0	0	0	0	0	0	0	0	0	0	0
Pavir.2NG051300.8	0.127279	0.140722	0	0.0687934	0	0.14879	0.0539484	0	0.0282552	0.0877963	0	0.0717281	0.0315018	0.0504835	0.066091	0.083814	0	0.100673	0.158904	0.0383689	0.0172563	0.0723182	0.111736	0.0271759
Pavir.2NG051400.1	0.133168	0.925306	0.507346	0.99768	1.06913	0.880595	0.388196	0.49139	0.606148	0.476001	0.567817	0.0425515	0	0	0	0.0164329	0	0	0	0	0	0	0	0
Pavir.2NG051464.1	0	0	0	0	0	0	0	0	0	0	0	0	0	0	0	0	0	0	0	0	0	0	0	0
Pavir.2NG051501.1	0.0307422	0	0	0	0	0	0	0	0.0159681	0	0	0	0	0	0	0	0	0	0	0	0	0	0	0
Pavir.2NG051601.1	0.434076	0.0581662	0	0.17134	0.884585	0.393617	0	0.860837	0.081988	0.33406	1.74306	0	0.280759	0	0.226396	0	0.357902	0.170018	0.129853	0	0.589994	0.0589395	2.05382	0.418695
Pavir.2NG051700.2	9.15982	3.25758	6.4512	1.89651	10.9025	2.50119	8.49444	1.74507	8.28338	1.61813	7.8721	1.15954	7.35659	1.16573	10.8822	1.68071	12.2269	1.40088	9.32555	1.37243	6.44878	1.14826	4.83465	1.24869
Pavir.2NG051900.1	31.7161	30.6808	28.0979	25.7303	21.9346	24.6281	32.4486	22.8672	35.2277	26.6284	30.7114	20.6934	39.8822	36.5457	51.2267	35.5635	42.6143	34.6688	48.4286	33.9898	49.1939	35.7694	27.0737	30.1605
Pavir.2NG052000.1	0.00949059	0.188445	0.702014	0.168978	0.0796388	0.38779	0.191668	0.493916	0.371111	0.525257	0.556695	0.310567	0.247734	0.642702	0.206975	0.93382	0.0244789	0.694166	0.175784	0.419263	0.113882	0.769124	0.0114942	0.0977359
Pavir.2NG052000.2	0	0	0	0	0	0	0	0	0	0	0	0	0	0	0	0	0	0	0	0	0	0	0	0
Pavir.2NG052000.3	0	0	0	0	0	0	0	0	0	0	0	0	0	0	0	0	0	0	0	0	0	0	0	0
Pavir.2NG052200.1	63.5913	62.6191	71.1799	73.8775	62.4331	69.0197	67.652	71.3581	57.485	69.3771	72.4255	53.9888	14.3121	19.1426	18.5478	18.4532	19.187	16.6549	10.4501	16.9433	13.8674	22.8805	10.7194	14.0996
Pavir.2NG052300.1	24.5628	137.512	25.7209	116.987	26.629	75.5914	17.3007	98.284	27.0346	93.2234	45.198	85.6843	31.7011	108.588	41.8759	134.93	37.4854	107.792	29.9979	86.6217	41.6395	96.026	47.7141	147.687
Pavir.2NG052400.1	0	0	0	0	0	0	0	0	0	0	0	0	0	0	0	0	0	0	0	0	0	0	0	0
Pavir.2NG052400.2	0	0	0	0	0	0	0	0	0	0	0	0	0	0	0	0	0	0	0	0	0	0	0	0
Pavir.2NG052400.3	0	0	0	0	0	0	0	0	0	0	0	0	0	0	0	0	0	0	0	0	0	0	0	0
Pavir.2NG052400.4	0	0	0	0	0	0	0	0	0	0	0	0	0	0	0	0	0	0	0	0	0	0	0	0
Pavir.2NG052400.5	0	0	0	0	0	0	0	0	0	0	0	0	0	0	0	0	0	0	0	0	0	0	0	0
Pavir.2NG052400.6	0	0	0	0	0	0	0	0	0	0	0	0	0	0	0	0	0	0	0	0	0	0	0	0
Pavir.2NG052400.7	0	0	0	0	0	0	0	0	0	0	0	0	0	0	0	0	0	0	0	0	0	0	0	0
Pavir.2NG052500.1	0	0	0	0	0	0	0	0	0	0	0	0	0	0.102621	0	0	0	0	0	0	0	0	0	0
Pavir.2NG052500.2	0	0	0	0	0	0	0	0	0	0	0	0	0	0	0	0	0	0	0	0	0	0	0	0
Pavir.2NG052700.2	25.5218	287.041	43.4672	372.409	58.1301	266.125	26.6555	213.81	43.2356	273.396	48.4893	193.947	19.713	185.939	48.3373	141.598	58.5308	236.537	23.7399	185.479	34.728	178.824	42.29	181.66
Pavir.2NG052800.1	0.64547	0	0.618377	0	0.797142	0	0.649434	0	0.727054	0	0.779492	0	0	0.0385201	0	0	0	0	0	0	0.459367	0	0.163393	0.110251
Pavir.2NG052800.4	0	0	0	0	0	0	0	0	0	0	0	0	0	0	0	0	0	0	0	0	0	0	0	0
Pavir.2NG052900.1	1.13638	0.820486	0.862812	0.906696	0.488915	1.32327	1.00304	0.804858	0.746058	0.683253	2.36275	0.690874	1.3316	2.19358	1.3287	1.88216	1.39702	2.09522	1.47644	2.70509	1.25348	2.06871	1.5699	1.09512
Pavir.2NG053001.1	0	0.0696522	0	0.0904295	0.234682	0.253337	0	0.214221	0	0	0.0753808	0.492946	0.161125	0.288536	0	0.268731	0.586314	0.0722384	0.175488	0.200189	0.0467531	0.307985	0.151066	0.0454061
Pavir.2NG053100.2	0	0	0	0	0	0	0	0	0	0	0	0	0	0	0	0	0	0	0	0	0	0	0	0
Pavir.2NG053100.3	0	0	0	0	0	0	0	0	0	0	0	0	0	0	0	0	0	0	0	0	0	0	0	0
Pavir.2NG053100.4	0	0	0	0	0	0	0	0	0	0	0	0	0	0	0	0	0	0	0	0	0	0	0	0
Pavir.2NG053100.5	0	0	0	0	0	0	0	0	0	0	0	0	0	0	0	0	0	0	0	0	0	0	0	0
Pavir.2NG053200.1	0	0	0	0	0.14849	0.038975	0	0.0151081	0	0	0	0.0072831	0	0	0	0	0	0.0759267	0	0	0	0	0	0
Pavir.2NG053300.1	0	0	0	0	0	0	0	0	0	0	0	0	0	0	0	0	0	0	0	0	0	0	0	0
Pavir.2NG053500.1	0.106163	3.12092	0.106961	1.86405	0.0303698	4.09895	0.0148275	5.25518	0.0595086	9.42955	0.0403212	5.33676	0.260373	14.9993	0.14098	15.2349	0	34.7018	0.145533	16.9576	0.145979	41.135	2.72662	25.0436
Pavir.2NG053547.1	0	0	0	0	0	0	0	0	0	0	0	0	0	0.182653	0	0	0	0.22872	0	0.123485	0	0.0788888	0	0
Pavir.2NG053600.1	0.542766	8.05326	0.151594	2.70128	0.0889452	16.1876	0.148455	13.5372	0	14.7875	0	15.182	0.188104	24.0919	0.22792	20.9151	0	34.7487	0	28.3897	0.323587	53.9492	5.71712	29.1388
Pavir.2NG053630.1	0	0	0	0	0	0	0	0	0	0	0	0	0	0	0	0	0	0	0	0	0	0	0	0
Pavir.2NG053630.2	0	0	0	0	0	0	0	0	0	0	0	0	0	0	0	0	0	0	0	0	0	0	0	0
Pavir.2NG053630.3	0	0	0	0	0	0	0	0	0	0	0	0	0	0	0	0	0	0	0	0	0	0	0	0
Pavir.2NG053630.4	0	0	0	0	0	0	0	0	0	0	0	0	0	0	0	0	0	0	0	0	0	0	0	0
Pavir.2NG053630.5	0	0	0	0	0	0	0	0	0	0	0	0	0	0	0	0	0	0	0	0	0	0	0	0
Pavir.2NG053700.1	1.01069	33.8263	0.557032	28.0788	0.999225	45.646	0.235939	53.5294	0.184114	36.8363	1.4555	106.2	0.303724	32.8763	0.519698	27.4401	0.137445	41.4843	0.0648	32.7809	1.04965	51.815	99.7607	201.079
Pavir.2NG053800.3	0.00596245	0.0749689	0.146862	0.00827659	0.0645922	0	0.137858	0.0518002	0.0356439	0.030041	0.0622757	0.130405	0.0458018	0.122854	0.0678426	0.0886363	0.0456154	0.0736234	0.243154	0	0	0.0611154	0.0697479	0.126584
Pavir.2NG053800.4	0	0	0	0	0	0	0	0	0	0	0	0	0	0	0	0	0	0	0	0	0	0	0	0
Pavir.2NG053900.1	98.664	457.393	140.829	444.985	173.812	353.849	84.7457	295.934	116.996	363.711	184.529	263.949	73.252	339.061	172.189	233.818	276.509	361.148	79.6737	299.512	121.848	296.985	204.125	300.436
Pavir.2NG054000.1	0	0	0	0	0	0.0773884	0	0.070485	0	0	0	0	0	0	0.845294	0	0	0.109388	0	0.0350866	0	0	0	0
Pavir.2NG054000.2	0.250343	1.35757	0.200857	0.799201	0.911378	1.06314	0.491399	1.04147	0.681492	0.851177	0.426245	1.24273	0.21786	0.167123	0.396124	0.134443	0	0.0370729	0.0987611	0.032054	0.26058	0.403027	0	0
Pavir.2NG054200.1	0	0	0	0.00876171	0	0.094969	0	0.00630233	0	0.127207	0.0348362	0.205879	0	0	0	0.0311557	0	0.0422236	0	0	0	0	0	0
Pavir.2NG054200.3	0	0	0	0	0	0	0	0	0	0	0	0	0	0	0	0	0	0	0	0	0	0	0	0
Pavir.2NG054200.4	0	0	0	0.16525	0	0	0	0	0	0.0655845	0	0.0163721	0	0.017921	0	0	0	0	0	0	0	0.100509	0	0
Pavir.2NG054300.1	0	0.0318285	0	0.265339	0	0.135417	0	0.323816	0.0560798	0.213264	0	0.0283172	0	0.301512	0	0.107511	0	0.0916601	0.0663928	0.179726	0	0.0478237	0.122703	0.134195
Pavir.2NG054300.2	0	0	0	0	0	0	0	0	0	0	0	0	0	0	0	0	0	0	0	0	0	0	0	0
Pavir.2NG054700.10	0	0	0	0	0	0	0	0	0	0	0	0	0	0	0	0	0	0	0	0	0	0	0	0
Pavir.2NG054700.11	0	0	0	0	0	0	0	0	0	0	0	0	0	0	0	0	0	0	0	0	0	0	0	0
Pavir.2NG054700.12	0	0	0	0	0	0	0	0	0	0	0	0	0	0	0	0	0	0	0	0	0	0	0	0
Pavir.2NG054700.13	0	0	0	0	0	0	0	0	0	0	0	0	0	0	0	0	0	0	0	0	0	0	0	0
Pavir.2NG054700.4	0	0	0	0	0	0	0	0	0	0	0	0	0	0	0	0	0	0	0	0	0	0	0	0
Pavir.2NG054700.5	0	0	0	0	0	0	0	0	0	0	0	0	0	0	0	0	0	0	0	0	0	0	0	0
Pavir.2NG054700.6	0	0	0	0	0	0	0	0	0	0	0	0	0	0	0	0	0	0	0	0	0	0	0	0
Pavir.2NG054700.7	0	0	0	0	0	0	0	0	0	0	0	0	0	0	0	0	0	0	0	0	0	0	0	0
Pavir.2NG054700.8	0	0	0	0	0	0	0	0	0	0	0	0	0	0	0	0	0	0	0	0	0	0	0	0
Pavir.2NG054700.9	0	0	0	0	0	0	0	0	0	0	0	0	0	0	0	0	0	0	0	0	0	0	0	0
Pavir.2NG054800.2	229.278	77.3233	166.659	82.7067	255.462	68.7315	325.763	60.2519	153.61	42.0606	182.848	41.406	236.037	27.4963	132.788	24.8375	179.86	28.9661	160.738	24.492	137.91	24.9503	110.314	26.4562
Pavir.2NG054900.1	1.50562	5.49763	1.24784	6.33349	1.6354	8.02098	1.85119	7.03093	1.1481	4.76391	1.80805	6.16992	1.7816	4.98439	1.14562	3.46553	1.56854	4.63587	0.836052	5.03011	2.65312	3.62033	1.14675	4.93692
Pavir.2NG055000.2	0.106166	2.62388	0.644769	2.6678	0.22629	3.33902	0.0752915	3.07198	0.579288	2.32117	0.297239	2.32619	0.995842	5.94785	1.03573	6.5013	0.150485	4.9568	0.918621	4.12089	1.0512	6.36873	0.799843	2.79071
Pavir.2NG055200.1	0	0	0	0.0148768	0	0	0	0	0	0	0	0	0	0.0159893	0	0.00893651	0.0466162	0.0448809	0	0.0193827	0	0.00690296	0.0734744	0.0347094
Pavir.2NG055200.2	0	0	0	0	0	0	0	0	0	0	0	0	0	0	0	0	0	0	0	0	0	0	0	0
Pavir.2NG055200.3	0	0	0	0	0	0	0	0	0	0	0	0	0	0	0	0	0	0	0	0	0	0	0	0
Pavir.2NG055200.4	0	0	0	0	0	0	0	0	0	0	0	0	0	0	0	0	0	0	0	0	0	0	0	0
Pavir.2NG055200.5	0	0	0	0	0	0	0	0	0	0	0	0	0	0	0	0	0	0	0	0	0	0	0	0
Pavir.2NG055200.6	0	0	0	0	0	0	0	0	0	0	0	0	0	0	0	0	0	0	0	0	0	0	0	0
Pavir.2NG055400.1	0	0	0	0	0	0	0	0	0	0	0	0	0	0	0	0	0	0	0.0166453	0	0	0	0.110072	0
Pavir.2NG055400.2	0	0	0	0	0	0	0	0	0	0	0	0	0	0	0	0	0	0	0	0	0	0	0	0
Pavir.2NG055500.1	0	0	0	0	0	0.104605	0	0.0621842	0	0	0	0	0	0	0	0	0	0	0	0	0	0.0196977	0.127545	0.0326367
Pavir.2NG055500.2	0	0	0	0	0	0	0	0	0	0	0	0	0	0	0	0	0	0	0	0	0	0	0	0
Pavir.2NG055500.3	0	0	0	0	0.125868	0	0	0	0	0.165482	0	0	0	0	0	0	0	0.086926	0	0	0	0.0350359	0	0.232201
Pavir.2NG055600.1	0	0	0	0	0	0	0	0	0	0	0	0	0	0	0	0	0	0	0	0	0	0	0	0
Pavir.2NG055630.1	0.0570925	0.897546	0.688685	0.848524	0.260075	0.582628	0.195122	0.884219	0.513953	0.733024	0.218328	0.48719	0.665565	1.49524	0.851688	1.91415	1.15911	1.7512	0.504842	1.86995	0.447158	1.25029	1.15293	0.916515
Pavir.2NG055700.1	1.12191	4.04342	1.36157	3.52771	1.10981	5.0345	1.40994	5.73776	1.75111	5.5327	1.24041	5.54432	0.593821	5.28662	0.679941	3.15265	0.355277	4.44346	0.247926	5.20938	0.720657	5.16036	0.577816	1.55476
Pavir.2NG055900.1	3.28585	9.14524	4.10696	8.71856	2.68195	6.64013	2.6461	6.2604	4.75849	6.77692	4.98429	9.82551	3.54978	8.23081	5.31262	8.10689	2.52928	7.87522	3.87973	7.28664	4.04361	7.87098	6.95322	9.75753
Pavir.2NG056400.1	0	0	0.828177	0.896497	0	0.1427	0.127717	0.936927	0.647553	0	0.396838	0.0738452	0.737762	0.60074	0.408054	0.134545	1.01814	0.065105	1.02301	0.558892	1.41533	0.799122	0.957588	0
Pavir.2NG056500.1	0	0	0	0	0	0	0	0	0	0.0468482	0	0	0	0.25334	0	0	0.0711359	0	0.0195637	0.131654	0.160155	0	0	0
Pavir.2NG057500.3	6.7205	1.08471	6.56096	0.853642	3.94652	0.820748	4.91235	0.268308	4.98764	0.957994	2.62337	0	13.4083	0.80682	17.0659	1.64537	19.333	0.552624	13.5751	0.0695337	13.1387	0.76172	6.60006	0.70558
Pavir.2NG057619.1	0	0	0	0	0	0	0	0	0	0	0	0	0.0151092	0	0	0.0235594	0.0371865	0	0	0	0	0	0	0
Pavir.2NG057700.1	0	0	0	0	0	0	0	0	0	0	0	0	0	0	0	0	0	0	0	0	0	0	0	0
Pavir.2NG057700.2	0	0	0	0	0	0	0	0	0	0	0	0	0.013153	0.0448422	0	0.027165	0	0	0.0407178	0	0.175359	0.0591621	0.17188	0.0164112
Pavir.2NG057713.1	0	0	0	0	0	0	0	0	0	0	0	0	0	0	0	0	0	0	0	0	0	0	0	0
Pavir.2NG058016.1	0	0	0	0	0	0	0	0	0	0	0	0	0	0	0	0.0379071	0	0	0	0	0	0	0	0
Pavir.2NG058100.1	6.31688	0.323546	8.46729	1.80536	29.9487	3.3669	7.38874	5.00208	5.83359	1.20015	8.25159	2.55552	2.01233	5.29076	0	4.18994	0.217041	3.74412	2.57824	3.29326	1.8442	5.64166	1.46599	0.738216
Pavir.2NG058200.1	0	0	0	0	0	0	0	0	0	0	0	0	0	0	0	0	0	0	0	0	0	0	0	0
Pavir.2NG058200.2	0	0	0	0	0	0	0	0	0	0	0	0	0	0	0	0	0	0	0	0	0	0	0	0
Pavir.2NG058200.3	0	0	0	0	0	0	0	0	0	0	0	0	0	0	0	0	0	0	0	0	0	0	0	0
Pavir.2NG058200.4	0	0	0	0	0	0	0	0	0	0	0	0	0	0	0	0	0	0	0	0	0	0	0	0
Pavir.2NG058200.5	0	0	0	0	0	0	0	0	0	0	0	0	0	0	0	0	0	0	0	0	0	0	0	0
Pavir.2NG058400.4	0	0.349651	0	0.789677	0	0.886085	0	1.13951	0	2.26904	0	0.897327	0.477668	0.906426	0.00726709	1.46009	0.20522	1.0305	0.261558	1.74415	0.651627	1.58912	0.235002	0.916001
Pavir.2NG058600.2	23.2774	28.4231	27.2413	27.3642	25.5924	44.6425	22.565	44.2842	25.1486	50.1972	19.5939	33.2881	24.4228	39.566	21.5289	49.112	22.7083	33.9649	31.5301	41.859	33.46	53.9729	33.0208	32.065
Pavir.2NG058700.1	0	0	0	0	0	0	0	0	0	0	0	0	0	0	0	0	0	0	0	0	0	0	0	0
Pavir.2NG058700.5	0	0	0	0	0	0	0	0	0	0	0	0	0	0	0	0	0	0	0	0	0	0	0	0
Pavir.2NG058700.7	0.0267066	0.0190361	0	0	0	0.0997533	0.117835	0.134909	0	0	0.027894	0	0.0354972	0.149433	0	0.142769	0	0.0297756	0.0723697	0.00884934	0.0746981	0.118862	0.252779	0
Pavir.2NG058746.1	0	0.0417913	0	0.178935	0	0.167034	0.0554475	0.361511	0	0.88853	0	0.18026	0.372954	0.582485	0.0617703	0.395676	0.0124598	0.376078	0.386547	0.802507	0.0676361	0.965633	0.0473393	0.49751
Pavir.2NG058900.1	0	0	0	0	0	0	0	0	0	0	0	0	0	0	0	0	0	0	0	0	0	0	0	0
Pavir.2NG058900.2	0	0	0	0	0	0	0	0	0	0	0	0	0	0	0	0	0	0	0	0	0	0	0	0
Pavir.2NG058900.3	0	0	0	0	0	0	0	0	0	0	0	0	0	0	0	0	0	0	0	0	0	0	0	0
Pavir.2NG058900.4	0	0	0	0.0175094	0	0	0	0	0	0.164674	0	0.0264416	0	0	0	0	0	0.0140633	0	0	0	0	0	0
Pavir.2NG058900.5	0	0	0	0	0	0	0	0	0	0	0	0	0	0	0	0	0	0	0	0	0	0	0	0
Pavir.2NG059100.1	0.251748	0.474574	0	0.116734	0.0827948	0.268821	0.0683429	0.15228	0.00653013	0.319295	0.0357344	0.276364	0.196658	0.614077	0.630806	0.580424	0.243069	0.81626	0.375422	0.50302	0.210064	0.726926	0.528274	0.634974
Pavir.2NG059215.1	4.94945	0.083544	2.2482	0.0271163	3.40171	0.362938	2.77214	0.569168	3.38953	0.32353	3.33821	0.316942	0.0569898	0.458164	0.0644931	0.917044	0.037362	0.45217	0.154313	0.260229	0.294041	0.813468	0	0.500194
Pavir.2NG059246.1	0	0	0	0	0	0	0	0	0.135096	0	0.479569	0.0586894	0.53794	0.47986	0	0.81773	0.345779	0.336135	0.237739	0.567981	0.953118	0.425872	0	0.387678
Pavir.2NG059300.1	0	0	0	0	0	0	0	0	0	0	0	0	0	0	0	0	0	0	0	0	0	0	0	0
Pavir.2NG059446.1	0	0	0	0	0	0	0	0	0	0	0	0	0.707853	0.114857	1.35913	0	0.279237	0	0.361706	0	0.652291	0	0.435284	1.1487
Pavir.2NG059500.1	0	0	0	0	0	0	0	0	0	0	0	0	0	0.0567927	0	0.0379612	0	0.0346295	0	0.056561	0	0	0	0
Pavir.2NG059646.1	0	0	0	0	0.197927	0	0	0	0	0	0	0	0.321292	0	0.437523	0.0266116	0.383556	0	1.872	0	0.191474	0.572602	0.354947	0.240027
Pavir.2NG059792.1	0	0	0	0	0.0656278	0	0	0	0	0	0	0	0.728248	1.30645	1.80179	1.56084	0.354622	1.00362	0.517215	1.7231	1.13591	1.96928	1.82279	0.219576
Pavir.2NG059796.1	0	0	0	0.106318	0	0.115455	0	0.503521	0	0.179557	0	1.12505	0	1.4807	0	1.12976	0	0.871684	0	1.0483	0	1.15389	0	1.89117
Pavir.2NG059800.1	39.3617	326.129	64.7153	343.935	60.7677	213.669	31.133	200.691	53.1141	261.528	77.6652	228.784	32.761	198.115	62.5212	182.284	88.5446	220.23	39.1417	170.973	54.1557	199.515	108.877	212.624
Pavir.2NG059846.1	1.04432	1.3994	0	0	0	0	0.507711	0.501786	0	0.965192	0	1.63143	0.662435	1.31254	0	1.07916	3.15126	1.04359	3.30418	0.257386	0	0.83302	0	0.119739
Pavir.2NG059900.1	0.709812	5.15843	1.58724	8.21864	2.0217	8.73466	0.533577	6.92604	1.84617	10.3419	0.930607	7.62536	0.585648	3.80599	0.263587	5.14555	0.443264	4.29512	0.223264	3.11333	0.841858	3.81271	1.305	3.29506
Pavir.2NG059992.1	0	1.99467	0	0.0677437	0	2.83528	0	7.61316	0	2.00257	0	0.48695	0	0.0261707	0.161959	0.0290109	0	0.312532	0	0	0	0.0349549	0	0.209301
Pavir.2NG060000.1	35.1331	193.263	47.9799	159.963	54.1348	133.981	22.8292	126.701	43.0805	137.823	59.1658	116.039	37.8081	131.617	89.7515	107.012	105.113	143.485	39.473	121.616	56.0102	105.141	85.1452	136.484
Pavir.2NG060346.1	0	0	0	0.0602711	0	0	0	0	0	0.31608	0	0	0	0	0	0	0	0	0	0	0	0.0314464	0	0
Pavir.2NG060400.1	0.373084	0.0432007	0.438296	0.269925	0.172886	0.270279	0.177433	0.0643634	0.54604	0.16593	0	0.14861	0	0	0	0	0	0	0	0	0	0	0	0
Pavir.2NG060400.4	0	0	0	0	0	0	0	0	0	0	0	0	0	0	0	0	0	0	0	0	0	0	0	0
Pavir.2NG060400.5	0.041131	0.115592	0.0611139	0	0.0213021	0.0131769	0.0946665	0	0.0305677	0.0518084	0.0704973	0.0517324	0	0	0	0	0	0	0	0	0	0	0	0
Pavir.2NG060400.6	0	0	0	0	0	0	0	0	0.0400201	0	0.0549933	0	0	0	0	0	0	0	0	0	0	0	0	0
Pavir.2NG060546.1	0.0335744	0.551194	0.0719859	0.265605	0.0928118	0.34377	0.0932556	0.291528	0.257749	0.063435	0.0642685	0.191419	0.005536	0	0	0	0.0547383	0.0280745	0	0	0.0240954	0.0158483	0	0.0355896
Pavir.2NG060600.1	0.072115	0.186866	0	0.00745525	0	0.0570895	0.0342843	0.102789	0.0403888	0	0	0	0.0215633	0.0105752	0.0305551	0.0298813	0.0359526	0.0687888	0.0226003	0.0266944	0.0223351	0.0608444	0	0.0127474
Pavir.2NG060642.1	0	0	0	0	0	0	0	0	0	0	0	0	0	0	0	0.7311	0	0.225277	0	0.113415	0	0	0	0
Pavir.2NG060800.1	3.31957	0	7.56251	0	3.83225	0.0371535	3.37957	0.163181	4.69068	0.162775	4.05178	0.231759	4.90394	0.0101594	0.439203	0.0565623	2.85409	0.0161625	1.68263	0.0223498	3.43598	0	1.3836	0.0276321
Pavir.2NG060800.2	0	0	0	0	0	0	0	0	0	0	0	0	0	0	0	0	0	0	0	0	0	0	0	0
Pavir.2NG060800.3	0	0	0	0	0	0	0	0	0	0	0	0	0	0	0	0	0	0	0	0	0	0	0	0
Pavir.2NG060900.1	0.129105	0.0575697	0.277059	0	0.424957	0.19758	0.277643	0.211153	0.16732	0	0.278553	0	0.090128	0	0	0	0.0257459	0.0159475	0	0	0	0	0.0624302	0
Pavir.2NG061000.1	0	0	0	0	0	0	0	0	0	0	0	0	0.131431	0	0	0	0	0	0	0	0.0971025	0	0	0.561989
Pavir.2NG061092.1	0	0	0	0	0	0	0	0	0	0	0	0	0	0	0	0	0	0	0	0	0	0	0	0
Pavir.2NG061092.2	0	0	0	0	0	0	0	0	0	0	0	0	0	0	0	0	0	0	0	0	0	0	0	0
Pavir.2NG061092.3	0.0317182	0.0345728	0	0.0150175	0.0741981	0.0187919	0.0247806	0	0.14073	0	0.084497	0.00907137	0.0364178	0.10067	0.00585308	0.0923931	0.027589	0.030721	0.119333	0.0146665	0.126625	0.0412089	0.10453	0.0189169
Pavir.2NG061092.4	0	0	0	0	0	0	0	0	0	0	0	0	0	0	0	0	0	0	0	0	0	0	0	0
Pavir.2NG061100.1	32.3753	70.2678	54.1699	51.4499	28.8343	59.3824	27.3807	51.1524	55.3293	43.9087	68.8241	43.3144	26.6022	30.0008	30.8202	39.0381	26.7337	45.1799	12.5464	27.1472	53.4347	47.833	54.0036	28.7897
Pavir.2NG061200.1	0	0.0201254	0	0	0	0	0	0	0	0	0	0	0	0	0	0	0	0	0	0	0	0.00719302	0	0
Pavir.2NG061200.2	0	0	0	0	0	0	0	0	0	0	0	0	0	0	0	0	0	0	0	0	0	0	0	0
Pavir.2NG061200.3	0	0	0	0	0	0	0	0	0	0	0	0	0	0	0	0	0	0	0	0	0	0	0	0
Pavir.2NG061400.1	1.5941	3.49102	2.55274	4.43494	3.82353	3.94029	1.44354	3.12003	1.94474	2.82428	4.06592	4.81991	0.595149	1.74312	0.429964	1.73302	0.330931	1.08312	0.485906	1.52705	1.15911	1.94672	0.981198	0.824119
Pavir.2NG061446.1	0	0	0	0	0	0	0	0	0	0	0	0	0	0	0	0	0	0	0	0	0	0	0	0
Pavir.2NG061446.2	0	0	0	0	0	0	0	0	0	0	0	0	0	0	0	0	0	0	0	0	0	0	0	0
Pavir.2NG061600.1	3.36694	10.2382	5.28002	9.1097	4.21216	15.8304	4.19635	17.6564	5.83629	13.9316	3.92398	13.6745	0	0	0	0.0195102	0	0.0199341	0	0.11426	0	0	0	0
Pavir.2NG061700.1	0	0	0	0	0	0.0304747	0	0	0	0.138865	0	0.0890781	0.0510883	0.127553	0.237578	0.0404812	0.156945	0.067623	0	0.143726	0.056065	0.114692	0.130932	0.0426266
Pavir.2NG061742.1	0	0	0	0	0	0	0	0	0	0	0	0	0	0	0	0	0	0	0	0	0.0821029	0.131151	0	0
Pavir.2NG061800.1	0	0	0	0	0	0	0	0	0	0	0	0	0.064832	0	0	0	0	0	0.0319811	0	0	0	0	0
Pavir.2NG061879.1	9.07354	0.806402	8.68387	3.02425	15.3098	2.66634	9.01131	1.22385	6.53031	1.41011	10.5007	2.05477	0.288777	1.27523	0.0939604	1.47589	0	0.526877	0.104248	1.09856	0	0.425859	1.08014	0.970485
Pavir.2NG061900.1	21.4624	97.4417	22.0475	124.48	31.288	91.8773	22.4942	78.7844	21.6001	114.038	31.1321	68.7917	19.9874	73.0331	22.5905	65.6647	30.8366	47.9583	18.7657	49.0118	33.5301	52.0585	42.5228	46.5596
Pavir.2NG061942.1	0	0.0505239	0.0644747	0	0	0.060438	0	0.086961	0.015694	0.0694419	0.0945272	0	0.00779172	0	0	0	0	0	0	0	0	0	0	0
Pavir.2NG061946.1	17.5868	35.5635	16.5907	36.9519	17.5796	29.5692	12.4059	27.8789	13.1297	23.4878	8.71366	20.4791	20.211	33.7788	24.4203	33.3149	29.9596	29.831	17.7129	25.9203	19.7564	42.4161	19.2007	48.4698
Pavir.2NG062100.1	18.1313	19.8737	18.4773	22.9723	22.2156	27.7473	17.3466	30.3427	16.181	24.7968	25.3481	27.9812	13.3668	34.1638	10.2876	34.5419	17.9845	36.1148	10.8402	33.5891	19.2854	33.8929	23.995	27.2573
Pavir.2NG062146.1	1.90302	3.89994	1.18521	3.99022	0.876268	6.14402	0.76273	8.56437	2.58037	4.29015	1.41378	3.7513	0	0	0	0	0	0	0	0	0	0	0	0
Pavir.2NG062200.2	0.0440036	0.0627306	0	0.0407215	0	0.031183	0	0	0	0.0369511	0	0	0.19082	0	0.87645	0.115841	0.0701349	0.0347543	0.460302	0.0733479	0.339462	0.124627	0.85812	0
Pavir.2NG062300.2	0.764372	1.1034	0.0567136	1.04481	0.712494	1.28801	0.435313	1.52254	0.544264	1.00269	0.657468	0.546795	0	0	0	0	0	0	0	0	0	0	0	0
Pavir.2NG062400.1	0.150667	0.416737	1.3845	0.735629	0.778156	0.257098	0.289245	0.13812	1.17036	0.0543222	0.587569	0.21343	0.792529	0	1.42533	0.0540867	0.530805	0.0458131	0.872253	0.0280603	1.5746	0.0193964	0.311627	0.190936
Pavir.2NG062402.1	0	0	0	0	0	0.0364683	0	0	0	0	0	0	0	0	0	0	0	0	0	0	0	0	0	0
Pavir.2NG062442.1	0.028894	0.337765	0.514323	0.65413	0.454511	0.182242	0.478234	0.729139	1.37345	0.054592	0.186867	0.318915	0.296712	0.234303	0.0234484	0.321651	0.561545	0.343966	0.100405	0.326222	0.212699	0.190421	0	0.358268
Pavir.2NG062600.1	0	0	0	0	0	0	0	0	0	0	0	0	0	0	0	0	0	0	0	0	0	0	0	0
Pavir.2NG062600.2	0	0	0	0	0	0	0	0	0	0	0	0	0	0	0	0	0	0	0	0	0	0	0	0
Pavir.2NG062600.3	0	0	0	0	0	0	0	0	0	0	0	0	0	0	0	0	0	0	0	0	0	0	0	0
Pavir.2NG062600.4	0	0	0	0	0	0	0	0	0	0	0	0	0	0	0	0	0	0	0	0	0	0	0	0
Pavir.2NG062600.5	0	0	0	0	0	0	0	0	0	0	0	0	0	0	0	0	0	0	0	0	0	0	0	0
Pavir.2NG062600.6	0	0	0	0	0	0	0	0	0	0	0	0	0	0	0	0	0	0	0	0	0	0	0	0
Pavir.2NG062600.7	0	0	0	0	0	0	0	0	0	0	0	0	0	0	0	0	0	0	0	0	0	0	0	0
Pavir.2NG062600.8	0	0	0	0	0	0	0	0	0	0	0	0	0	0	0	0	0	0	0	0	0	0	0	0
Pavir.2NG062600.9	0	0	0	0	0	0	0	0	0	0	0	0	0	0	0	0	0	0	0	0	0	0	0	0
Pavir.2NG062700.4	0	0	0	0	0	0	0	0	0	0	0	0	0	0	0	0	0	0	0	0	0	0	0	0
Pavir.2NG062700.8	0.0251574	2.59671	0	1.74575	0	1.56321	0	1.27291	0.0781756	0.780636	0.121264	1.52978	0.0360942	0.409671	0	1.04981	0.352207	0.184509	0	0.0769273	0.0722193	0.5318	0	0.380284
Pavir.2NG062746.1	2.28881	3.56437	1.91686	3.30493	3.88889	7.42242	1.15882	5.24458	3.35644	3.31411	1.58393	7.96615	0.0886531	0.798624	0.196019	1.47711	1.70876	0.76822	0.285346	1.23497	0.784744	1.64148	0.626895	1.38646
Pavir.2NG062946.1	0.0843488	0.0470153	0.313616	0	0.097725	0	0.405375	0	0.394311	0	0.413355	0	0.0448299	1.72116	0	0.940514	0.126155	0.201712	0	0.962455	0.294196	0.188254	0	0.84678
Pavir.2NG063492.1	0.42376	0	0.729369	0	0.401863	0.0591463	0.285169	0	0.115271	0	0	0	0.328296	0.147268	0.0301038	0.342838	0.159634	0.48768	0.343536	0.504925	0.230213	0.249508	0.193545	0.132067
Pavir.2NG063500.1	0	0	0.502486	0	0.0563348	0	0	0.893102	0	0	0	0	0	0.0985881	0	0	0	0	0	0	0	0	0	0
Pavir.2NG063700.1	36.0656	9.81355	44.1442	14.5922	38.6822	18.9553	49.3645	14.1897	48.1139	32.4287	53.7174	54.0755	52.819	49.2834	61.2843	55.3003	49.5558	65.8962	53.3502	30.8934	43.9779	51.6	198.434	143.112
Pavir.2NG063900.5	1.05738	1.43932	1.54772	1.37638	1.33309	1.24134	1.01131	1.82616	1.38867	1.48979	1.01594	2.22558	1.08615	0.990734	1.16986	1.35429	0.516149	1.07703	0.732148	0.928422	1.35078	1.30366	0.313841	0.885726
Pavir.2NG064000.1	0.11643	0.0940559	0	0.135432	0	0.216746	0.0252055	0.130452	0	0	0	0.181303	0.234343	0.030532	0.557303	0.241933	0.356747	0.0687305	0.139983	0.0170374	0.298102	0.0476533	0.134995	0
Pavir.2NG064038.1	0	0	0	0	0	0	0	0	0	0	0	0	0	0	0	0	0	0	0	0	0	0	0	0
Pavir.2NG064038.2	0	0	0	0	0	0	0	0	0	0	0	0	0	0	0	0	0	0	0	0	0	0	0	0
Pavir.2NG064046.1	0	0.0737494	0	0	0	1.26099	0	0	0.3763	0	0	0.537411	0.131952	0	0	0.0632273	0	0.28839	0	0	0	0.0988104	1.19964	0
Pavir.2NG064100.1	0	0	0	0	0	0	0	0	0	0	0	0	0	0	0	0	0	0	0	0	0	0	0	0
Pavir.2NG064100.2	0	0.0726427	0.0414439	0	0.0359237	0.0370999	0.0164924	0.0391057	0	0	0	0.0109745	0.145639	0.10867	0.428621	0.092563	0.451221	0	0.182503	0.0173475	0.132621	0	0	0.144289
Pavir.2NG064200.1	11.1536	71.0379	11.9806	66.6131	12.1291	45.8319	9.1288	58.4641	12.2888	64.5665	13.9349	60.2352	11.2007	40.8605	12.481	45.858	8.57473	37.9787	10.886	36.7837	13.6686	44.8033	21.0505	48.5898
Pavir.2NG064246.1	0	0	0	0	0	0	0	0	0	0	0	0	0	0	0	0	0	0	0	0	0	0	0	0
Pavir.2NG064500.2	0	0	0	0	0	0.112543	0	0	0.019223	0	0	0	0.112449	0	0	0	0	0	0	0	0	0.0442364	0	0
Pavir.2NG064500.3	0	0	0	0	0	0	0	0	0	0	0	0	0	0	0	0	0	0	0	0	0	0	0	0
Pavir.2NG064546.1	0	0	0	0	0	0	0	0	0	0	0	0	0.0862764	0.0739674	0	0	0	0	0	0	0	0	0	0
Pavir.2NG064584.1	0	0	0	0	0	0	0	0	0	0	0	0	0	0	0	0	0	0	0	0	0	0	0	0
Pavir.2NG064700.1	0	0	0	0	0	0	0	0	0	0	0	0.128979	0	0	0	0	0	0.0196123	0	0.0164563	0	0	0	0
Pavir.2NG064746.1	0.0189132	1.2669	0	0.269441	0.0396767	0.782648	0	0.609194	0.196473	1.24393	0	0.542234	0	0.172576	0	0.690484	0	0.0419449	0	0.266646	0	0.406126	0	0.0263648
Pavir.2NG064792.1	0	0	0	0	0	0	0	0	0	0	0	0	0	0	0	0	0	0	0	0	0	0	0	0
Pavir.2NG064800.2	0	0.388617	0	0	0	0.267581	0	0.0320758	0	0.246697	0	0.239332	0	0	0	0	0	0.0812851	0	0	0	0	0	0
Pavir.2NG065092.1	0.471777	1.00943	0.450213	2.58236	0.149533	2.37073	0.129448	2.04695	0.542922	2.12027	0.255291	2.00483	0.390017	0.367097	0.428407	0.608427	0.0114826	0.531822	0.0915986	0.882718	0.345655	0.65095	0.664582	0.479057
Pavir.2NG065200.1	22.0318	37.9419	17.8987	32.9815	18.6198	42.574	18.2165	41.088	20.3042	42.5114	28.1177	57.5648	21.9314	51.0477	26.4112	49.9698	20.4996	62.3093	17.6172	60.3927	25.5651	62.4992	27.2689	42.5121
Pavir.2NG065292.1	0.11583	0.521828	0	2.15182	0.0231855	1.69499	0.0341364	1.65942	0.384993	2.12829	0.0542908	2.2764	0.113097	1.0012	0	0.81183	0	0.869863	0.0355466	0.768034	0.185697	0.889106	0	0.351409
Pavir.2NG065300.1	0	0.190442	0	0.846021	0	0	0	0	0	0.560893	0	0	0	0	0	0	0	0	0	1.02979	0	0	0	0.679716
Pavir.2NG065400.1	0.537042	0.161376	0	0.42963	0.126593	0.851571	0.107284	1.0382	0.258353	1.41894	0	1.62539	0.570625	2.31116	0.526755	2.11701	0.635703	1.47496	0.856027	2.29546	1.18213	3.18966	0.604278	1.29156
Pavir.2NG065500.1	4.50612	2.67624	5.49578	2.30953	5.4642	3.6379	11.2657	4.44911	7.22627	6.58894	3.68643	3.74773	1.03899	6.66038	1.38306	3.26558	0.0447888	5.90127	1.07041	7.09422	1.41989	6.00193	0.258255	6.39271
Pavir.2NG065600.1	0	0	0	0.13249	0.0715103	0.451894	0	0.337551	0	0.363793	0	1.36373	0	0.281815	0	0.509932	0	0.310418	0	0.138017	0	0.888502	0	0.165383
Pavir.2NG065638.1	0	0	0	0	0	0	0	0	0	0	0	0	0	0	0	0	0	0	0	0	0	0	0	0
Pavir.2NG065638.2	0	0	0	0	0	0	0	0	0	0	0	0	0	0	0	0	0	0	0	0	0	0	0	0
Pavir.2NG065700.1	0	0	0	0	0	0	0	0	0	0	0	0	0	0	0	0	0	0	0	0	0	0	0	0
Pavir.2NG065800.1	1.53451	1.45058	1.86426	2.28519	1.92349	2.06555	1.1712	2.40023	2.13786	3.15968	1.77893	1.76393	0.330368	0.525656	0.240398	0.420546	0.239455	0.446531	0.137046	0.370744	0.264455	0.748097	0.229065	0.430768
Pavir.2NG065900.1	483.206	92.1256	925.084	165.398	1595.31	166.651	525.607	92.2539	1080.1	195.098	1114.31	120.936	835.018	63.2798	1491.81	69.8574	2243.45	84.848	1468.1	80.5465	1019.86	112.787	1348.22	70.7505
Pavir.2NG066000.1	0	0	0	0	0	0	0	0	0	0	0	0	0	0.0770393	0	0.0542788	0	0.109044	0.0582057	0.0572475	0.0802188	0.0427137	0	0.260355
Pavir.2NG066100.1	183.799	243.481	181.736	292.866	145.935	221.497	169.771	283.177	161.388	256.728	177.523	210.308	145.049	290.72	215.745	303.722	234.302	266.365	185.714	297.92	163.273	338.733	200.949	350.088
Pavir.2NG066300.2	0	0	0	0	0	0	0	0	0	0	0	0	0	0	0	0	0	0	0	0	0	0	0	0
Pavir.2NG066300.4	0	0	0	0	0	0	0	0	0	0	0	0	0	0	0	0	0	0	0	0	0	0	0	0
Pavir.2NG066400.1	0.465863	0.0314308	0	0	0.390158	0.472574	0.045164	0.132943	0	0.26195	0	0	0.146303	0.0865378	0.250866	0.258526	0	0.0303688	1.23524	0.0903362	0	0.0416293	0.0340844	0.210127
Pavir.2NG066500.1	0.319804	0.205157	0	0.57679	0.268359	0.607384	1.05078	0.336216	0.236628	0.402823	0.467634	1.14451	0.574777	1.16871	0.0519062	1.35316	0	0.659682	1.5661	0.776522	0.960533	1.57617	0.697178	1.73503
Pavir.2NG066600.1	0	0	0	0	0	0	0	0	0	0	0	0	0	0	0	0	0	0	0	0	0	0	0	0
Pavir.2NG066600.2	0	0	0	0	0	0	0	0	0	0	0	0	0	0	0	0	0	0	0	0	0	0	0	0
Pavir.2NG066600.3	0	0	0	0	0	0	0	0	0	0	0	0	0	0	0	0	0	0	0	0	0	0	0	0
Pavir.2NG066600.4	0	0	0	0	0	0	0.0155962	0	0.0367936	0	0	0	0	0.0374762	0	0	0	0	0	0.0112695	0	0	0	0
Pavir.2NG066600.5	0	0	0	0	0	0	0	0	0	0	0	0	0	0	0	0	0	0	0	0	0	0	0	0
Pavir.2NG066600.6	0	0	0	0	0	0	0	0	0	0	0	0	0	0	0	0	0	0	0	0	0	0	0	0
Pavir.2NG066600.7	0	0	0	0	0	0	0	0	0	0	0	0	0	0	0	0	0	0	0	0	0	0	0	0
Pavir.2NG066600.8	0	0	0	0	0	0	0	0	0	0	0	0	0	0	0	0	0	0	0	0	0	0	0	0
Pavir.2NG066788.1	0	0.00767857	0	0.0538048	0	0.133564	0	0.0917418	0.0303229	0.0194366	0	0.0626262	0.105515	0.283523	0	0.206404	0	0.279327	0.0499119	0.12909	0.100436	0.369582	0	0.236181
Pavir.2NG066800.1	0.11631	0.0123252	0	0.119733	0	0	0	0.0806491	0.0537569	0.0353929	0.0769879	0	0.04297	0.00800189	0	0.0103653	0	0	0	0.0267911	0.0500553	0.0499562	0.111193	0
Pavir.2NG066800.2	0	0	0	0	0	0	0	0	0	0	0	0	0	0	0	0	0	0	0	0	0	0	0	0
Pavir.2NG066800.3	0	0	0	0	0	0	0	0	0	0	0	0	0	0	0	0	0	0	0	0	0	0	0	0
Pavir.2NG066800.4	0	0	0	0	0	0	0	0	0	0	0	0	0	0	0	0	0	0	0	0	0	0	0	0
Pavir.2NG066800.5	0	0	0	0	0	0	0	0	0	0	0	0	0	0	0	0	0	0	0	0	0	0	0	0
Pavir.2NG066800.6	0	0	0	0	0	0	0	0	0	0	0	0	0	0	0	0	0	0	0	0	0	0	0	0
Pavir.2NG066800.7	0.0256699	0	0.0101604	0	0	0	0.0867946	0	0	0	0	0	0.0187016	0.0052625	0	0.0693089	0	0.0505325	0.0675123	0	0.0699067	0.0545269	0	0.0653057
Pavir.2NG066900.1	0	0.474375	0	0.617863	0.0115866	3.64731	0	2.0749	0.0711132	2.44755	0	1.91421	0	0.0473346	0	0.244532	0	0.243467	0	0.131285	0	0.0483776	0.182729	0.250523
Pavir.2NG066946.1	1.64581	0.709805	0.481985	0.253417	0	0.57628	0.103935	1.03166	0.417133	0.468669	2.10832	0.422597	0.397546	0.774151	0.933884	0.895715	0.601611	0.459937	0.533769	0.242537	0.659774	0.406023	0	0.233567
Pavir.2NG067000.1	29.9189	54.047	45.4343	67.6068	37.3214	63.1986	28.1608	46.5051	44.5702	63.7629	40.4516	66.4009	29.353	44.687	52.8442	45.8345	39.0438	40.8418	32.3168	37.1495	36.783	47.3235	69.419	65.5105
Pavir.2NG067200.1	0	0.0508273	0	0.290165	0.0498639	0.156345	1.0114	0.398569	0	0.538912	0	0.418539	0	0.143578	0	0.147025	0	0.383598	0.100022	0.287853	0	0.891188	0	0
Pavir.2NG067300.1	0.174279	0.0583487	0.0226464	0.0262788	0.00996553	0.153979	0.0293447	0.141954	0.0578805	0.180707	0.00933402	0	0.115796	0.261184	0.14575	0.202843	0.0462955	0.125104	0.596163	0.331166	0.184239	0.0776783	0.160666	0.0404906
Pavir.2NG067400.1	10.9251	14.2498	8.64895	12.0125	9.05426	9.04098	12.1951	12.3791	7.99297	15.9752	6.18921	8.9855	4.89753	7.34223	3.40492	9.23418	5.06743	6.85119	7.68424	7.47098	7.12472	6.6209	2.7722	3.28078
Pavir.2NG067500.1	9.94841	4.53849	15.9074	8.33326	5.33528	9.97063	11.5095	10.5878	13.4856	9.37043	14.6075	11.0217	1.91018	2.20449	1.83075	3.23758	5.92061	1.85013	10.2682	1.47653	3.1892	2.08446	2.35978	0.588558
Pavir.2NG067846.1	0	0.238107	0	0	0	0	0	0	0	0.504348	0	0	0.222604	0.345522	0	0.326703	0	0	0	0.777305	0.38691	0	0.181208	0
Pavir.2NG067900.1	1.85454	3.31104	1.51861	3.08974	0.925543	3.04358	0.59441	2.72331	0.881471	2.90573	0.542622	3.86417	1.30842	4.00206	1.59018	4.31135	0.961906	3.12133	1.17207	3.32656	1.54645	4.34392	1.09601	3.15106
Pavir.2NG068200.2	0	0	0	0	0	0	0	0	0.0143411	0	0	0	5.69815	3.03624	7.14649	6.54425	6.45973	4.13066	5.42731	3.08625	5.78429	4.73219	1.60155	5.13831
Pavir.2NG068300.1	5.52507	4.78433	3.4729	4.88612	7.14978	2.53709	6.30112	4.9471	3.34258	7.15106	5.22741	1.89514	0.45247	14.7898	3.72016	18.9068	5.26046	11.4161	4.04616	6.9766	1.72899	14.4639	14.2995	5.83866
Pavir.2NG068400.2	0	0	0	0	0	0	0	0	0	0	0	0	0	0	0	0	0	0	0	0	0	0	0	0
Pavir.2NG068446.1	0.0780581	6.70241	0.147354	8.51252	0.0966978	6.22242	0.022082	9.05972	0.231041	7.16211	0.314208	3.64369	0.68195	48.8895	1.18263	46.2714	1.01904	32.6304	0.508941	35.5257	1.11035	40.8399	0.596002	14.2648
Pavir.2NG068500.2	9.92186	4.29498	10.2993	9.84606	6.72961	7.77235	9.3202	10.4738	10.6274	13.4732	6.25565	8.40076	1.87214	2.68005	0.865905	2.84665	2.25362	1.82847	1.25058	1.34159	1.8118	2.11998	0.755329	0.484603
Pavir.2NG068700.1	0.0244933	0.385282	0.0969469	0.499913	0.0990528	0.40945	0.0235188	0.261797	0.0226537	1.73235	0	0.398773	0.127451	0.440677	0	0.379879	0.229897	0.304278	0.00722288	0.19794	0.0694704	0.418366	0.0667447	0.255224
Pavir.2NG068800.1	0	0	0	0	0	0	0	0	0	0	0	0	0	0	0	0	0	0	0	0	0	0	0	0
Pavir.2NG068800.2	0	0	0	0	0	0	0	0	0	0	0	0	0	0	0	0	0	0	0	0	0	0	0	0
Pavir.2NG068800.3	0	0	0	0	0	0	0	0	0	0	0	0	0	0	0	0	0	0	0	0	0	0	0	0
[truncated: 12,843,724 more chars]
