## Supplementary material for "Comparative transcriptomics and metabolomics reveal specialized metabolite drought stress responses in switchgrass (*Panicum virgatum* L.)": Table S5

### Sheet: All features
Compound identifier	Neutral mass (Da)	m/z	Retention time (min)	Anova (p)	q Value	Max Fold Change	Mean CiR Control W0 Leaves	Mean CiR Control W2 Leaves	Mean CiR Control W4 Leaves	Mean CiR Drought W0 Leaves	Mean CiR Drought W2 Leaves	Mean CiR Drought W4 Leaves	Mean CiR Control W0 Roots	Mean CiR Control W2 Roots	Mean CiR Control W4 Roots	Mean CiR Drought W0 Roots	Mean CiR Drought W2 Roots	Mean CiR Drought W4 Roots	Mean Alamo Control W0 Leaves	Mean Alamo Control W2 Leaves	Mean Alamo Control W4 Leaves	Mean Alamo Drought W0 Leaves	Mean Alamo Drought W2 Leaves	Mean Alamo Drought W4 Leaves	Mean Alamo Control W0 Roots	Mean Alamo Control W2 Roots	Mean Alamo Control W4 Roots	Mean Alamo Drought W0 Roots	Mean Alamo Drought W2 Roots	Mean Alamo Drought W4 Roots
0.62_268.9383m/z		268.938	0.620267	1.0103e-14	3.25339e-15	7.31751	1017.96	941.56	834.472	947.756	995.572	440	426.366	374.507	332.241	468.374	484.733	150.307	1099.87	1031.43	560.221	838.969	697.696	498.08	364.311	377.36	280.674	429.841	361.944	157.055
0.67_157.0803n	157.08	175.113	0.671767	2.3781e-13	7.42349e-14	2097.75	11.5283	15.2041	8.53078	30.2408	21.7842	339.386	4592.18	3229.27	654.827	2149.73	223.085	4439.95	106.8	50.6565	25.6352	14.1029	24.5885	101.845	17895.4	16365.6	5890.53	7748.9	917.419	1661.28
0.67_184.0673m/z		184.067	0.671767	0	0	15.0435	172.204	196.771	127.886	261.807	336.468	67.0832	462.359	488.426	199.746	290.134	371.055	174.837	90.4852	89.6027	47.9495	69.057	73.531	32.4676	181.599	316.873	108.229	151.705	164.603	135.432
0.67_258.1014m/z		258.101	0.671767	0	0	55.7813	609.985	200.917	139.863	483.756	261.564	451.505	311.944	275.975	66.7113	280.986	152.917	71.0777	3721.25	819.727	731.215	1720.95	342.046	606.431	416.121	340.85	185.007	327.546	241.269	210.1
0.70_104.1049m/z		104.105	0.700367	3.07008e-08	8.45909e-09	3.40212	13550.4	15328.7	9680.94	16853.4	18141.7	7514.3	11367.5	11079.6	6830	13186.4	14369.6	5358.26	16339.1	17994.2	9401.56	13832.2	18229.4	8360.35	9168.31	14358.6	7212.14	9941.39	15086.8	6747.18
0.70_130.0463m/z		130.046	0.700367	7.80456e-07	2.07782e-07	6.18507	261.735	314.021	231.839	414.583	379.415	246.201	174.344	115.926	106.068	141.585	191.908	67.0297	408.124	334.773	160.257	164.467	243.714	247.291	165.327	161.395	90.6817	107.11	115.392	78.5739
0.70_156.0375m/z		156.038	0.700367	0	0	2405.15	845.296	287.558	82.1604	179.296	153.136	1116.96	16.2763	0.465457	6.12184	8.47931	5.53495	18.1033	1104.88	1037.69	582.012	724.894	1011.6	1119.49	49.4491	58.5342	57.4215	41.809	76.8896	112.407
0.70_411.0837m/z		411.084	0.700367	0.0163253	0.00379306	3.60548	406.52	310	384.476	365.424	453.714	225.761	296.418	241.822	222.519	194.46	182.561	160.3	465.011	375.919	308.654	207.775	248.382	259.944	237.03	307.009	128.973	174.719	180.955	178.502
0.72_162.0478n	162.048	325.103	0.717533	0.00226393	0.000543998	5.76127	10647.3	8107.22	6548.24	9222.76	11676	7153.75	4475.49	3548.88	3971.36	2617.99	3350.14	6885.04	7434.66	6649.98	5050.14	3984.22	8080.56	6116.02	15082.9	10631.2	4655.94	5206.32	5119.35	8959.99
0.72_195.0573n	195.057	432.157	0.717533	0	0	28.4908	1555.01	2056.99	1328.02	2316.07	2930.59	628.284	180.777	144.926	183.353	102.861	125.799	280.938	2513.2	2393.94	1975.68	1227.42	2571.58	1249.77	1132.48	518.53	337.321	267.86	201.265	437.312
0.72_263.0080m/z		263.008	0.717533	0	0	44.8222	2521.98	2887.67	1990.3	4095.52	3843.13	918.098	242.807	169.356	147.256	222.111	271.602	91.3727	1885.7	1814.23	1374.61	1725.08	1886.37	965.457	112.541	178.556	103.884	194.637	269.8	95.8438
0.72_289.0823m/z		289.082	0.717533	0.00183603	0.000442323	7.80322	1126.42	816.164	667.487	987.476	1220.27	735.163	440.725	351.309	406.699	232.747	293.794	746.581	869.155	707.734	561.799	427.505	852.933	663.456	1816.17	1228.27	513.789	582.872	482.593	1024.98
0.72_342.1042n	342.104	381.067	0.717533	0.00134917	0.000326161	2.37852	114001	89877.4	76526.6	110499	112336	87147.4	76576.2	59516.2	66037	50198.8	54882.4	87549.3	71510.1	78169	65403.5	55497.3	91996	78142.4	119399	106303	53741.2	57766.1	72446.5	96851.7
0.72_342.1060n	342.106	360.138	0.717533	0.00287023	0.000687117	5.13068	13412.8	10025.9	8165.73	11715.8	15063.3	8977.09	5933.41	4618.67	5057.31	3514.46	4357.11	8442.18	9502.71	8130.76	6044.55	4825.18	10172.2	7343.05	18031.6	14829.3	5722.35	6381.34	6936.69	12064.6
0.72_458.1710m/z		458.171	0.717533	3.20505e-09	9.04256e-10	3239.57	459.385	36.3139	39.7778	56.236	65.6278	5953.71	57.2074	5.70969	4.72037	1.83781	10.3542	1333.74	453.572	44.9309	63.9918	81.924	29.1292	1851.08	155.863	29.6965	88.634	54.7371	3.75641	584.724
0.72_499.0981m/z		499.098	0.717533	1.33227e-15	4.38649e-16	35.5398	336.92	251.315	294.037	314.221	503.272	427.119	82.7719	83.319	92.2051	72.945	158.835	126.574	899.652	525.597	454.652	434.116	505.614	1040.51	49.3785	64.7717	29.2774	64.6307	88.6048	109.829
0.72_543.1140m/z		543.114	0.717533	0	0	118.607	8031.72	13983.5	9922.46	6509.13	18371.2	15745	244.583	1020.12	362.654	349.162	1580.11	6264.13	1470.33	2719.57	1296.95	1125.79	2762.39	2942.04	178.4	877.89	154.892	163.861	1105.34	3124.3
0.72_682.1700n	682.17	705.159	0.717533	5.14522e-11	1.51719e-11	167.938	470.796	406.452	257.502	233.315	547.505	2396.68	41.7967	62.7293	61.6037	14.2712	105.26	1445.06	119.637	89.7136	93.2243	56.0685	100.125	180.019	145.701	140.394	37.1961	46.0531	58.6786	938.472
0.73_115.0605n	115.06	138.051	0.7347	0	0	41.3997	3793.15	2878.05	1096.67	4222.05	3048.46	5075.75	654.732	298.624	122.604	381.684	1007.04	778.384	2896.5	3700.13	2098.59	2520.68	4559.02	3728.45	652.813	1079.36	600.821	703.383	1115.37	657.658
0.73_133.0567m/z		133.057	0.7347	3.81493e-05	9.65533e-06	128.038	55.6715	38.9921	30.5497	64.4199	47.1222	17.2524	256.791	168.377	56.6929	85.004	59.0887	232.691	177.643	43.523	38.6777	41.5179	33.9411	16.047	2054.64	1062.78	417.95	416.375	99.4781	260.75
0.73_180.0583n	180.058	198.091	0.7347	0.00254269	0.000610105	6.14956	301.335	237.21	187.904	289.804	358.48	190.367	120.479	96.9673	110.907	76.7504	102.829	183.205	221.309	191.64	143.788	114.483	220.809	173.104	471.981	332.946	121.066	146.705	139.735	266.532
0.73_191.1463n	191.146	192.153	0.7347	0.00579012	0.00137081	49.1917	550.319	1327.9	287.28	279.189	1517.11	204.097	2082.64	1803.01	1471.16	2724.23	3766.56	76.569	648.963	2171.61	344.138	820.781	980.781	799.156	1358.92	2664.51	814.052	869.15	1847.63	93.582
0.73_211.1133n	211.113	229.147	0.7347	1.71555e-09	4.87141e-10	3.80794	1062.11	988.417	722.438	1258.79	1369.96	587.258	1015.48	1145.27	674.846	1159.34	1000.24	673.344	1232.94	1313.09	687.401	1025.92	1126.46	669.235	468.697	757.726	364.819	585.934	824.097	359.764
0.73_229.1258n	229.126	268.095	0.7347	0	0	12.645	488.893	698.79	279.858	796.428	1099.77	138.989	105.803	160.598	112.328	116.263	226.504	86.9729	378.856	519.108	371.045	291.884	506.624	234.597	112.003	210.943	133.286	116.661	239.506	134.977
0.73_442.1518n	442.152	475.161	0.7347	0.00778337	0.00182873	51.565	268.111	189.003	155.158	264.718	308.175	977.642	646.15	527.251	273.295	260.368	192.063	1554.9	876.873	585.097	267.798	212.288	468.024	725.179	8000.71	4911.36	1527.08	1629.29	442.331	2084.53
0.73_519.1994m/z		519.199	0.7347	0	0	Infinity	0	0	0	0	0.497196	0	0	3.16019	0	4.38817	0	0	0	0	0	0	0	0	575.274	406.68	114.267	67.6526	47.5511	32.7533
0.75_118.0833m/z		118.083	0.751867	0	0	191.216	17055.9	6351.55	1444.36	3282.32	2822.3	13575.5	1767.8	762.166	158.284	396.523	883.493	950.014	30266.4	28181.8	11563.4	18195.3	26569.4	19025.8	4977.38	5392.18	3661.43	4037.99	5331.7	4122.88
0.75_241.1466m/z		241.147	0.751867	3.37906e-10	9.72722e-11	3.76974	508.881	495.959	375.69	612.677	694.756	289.644	405.19	476.499	265.946	492.919	374.799	232.198	519.238	600.845	317.793	460.747	512.827	311.967	242.767	370.287	189.506	307.897	411.486	184.298
0.75_277.0230m/z		277.023	0.751867	0	0	50.0977	3362.7	4289.88	3161.98	5718.23	6073.7	1130.43	277.171	233.262	191.155	260.859	345.22	121.237	1953.92	1888.33	1763.8	1964	2202.79	1110.22	127.361	216.959	131.112	195.385	361.006	133.781
0.77_160.0707m/z		160.071	0.769033	0	0	468.54	64.5468	110.572	86.8125	131.493	165.791	39.3674	214.413	271.795	24.2118	419.879	34.4562	6.90141	66.6052	77.7023	24.2587	36.9826	50.9474	34.8277	3233.59	2579.18	950.834	1130.16	1134.83	337.86
0.77_235.1572m/z		235.157	0.769033	0	0	Infinity	90.8616	11.8322	0	0	0	116.219	0	0	0	0	0	0	401.532	253.728	57.0016	121.22	238.264	145.41	1.02059	2.47171	4.23591	1.94513	1.48652	2.02326
0.77_79.0203m/z		79.0203	0.769033	0.301051	0.0654025	1.11612	8345.21	8051.95	8441.85	8934.88	8445.87	8005.33	8474.27	8509.32	8341.27	8671.3	8561.34	8643.52	8124.18	8203.66	8534.23	8122.45	8122.37	8345.48	8458.38	8926.04	8087.53	8524.43	8598.98	8697.45
0.77_81.0159m/z		81.0159	0.769033	0.163964	0.0360802	1.2854	248.899	261.603	266.627	290.056	269.653	252.255	271.586	281.446	281.756	281.172	284.005	287.845	253.695	253.561	280.825	263.066	238.87	264.918	266.659	307.043	262.604	274.129	262.332	282.077
0.80_146.0878m/z		146.088	0.80335	0	0	1259.64	2.71702	1.75354	4.62107	5.07263	0.676112	24.5693	105.945	101.885	11.0453	118.938	18.0426	8.93483	26.1147	6.82552	5.33293	8.33813	1.78109	9.77257	578.027	851.657	94.3979	190.802	156.865	40.4786
0.82_130.0827m/z		130.083	0.820517	0	0	Infinity	21.7104	67.3381	6.43867	15.9377	10.4808	10.8419	9.87265	19.7479	0	3.61192	0	2.87494	586.751	676.433	349.855	540.291	1081.72	233.773	122.834	299.006	78.3965	105.754	290.26	61.4065
0.82_144.0977m/z		144.098	0.820517	0	0	192.013	48.0033	81.2811	11.2605	31.9888	28.7151	18.5475	20.7798	146.17	5.25594	62.2034	5.91968	6.99685	1009.21	657.861	372.203	964.86	896.135	258.292	63.5164	81.486	30.0916	62.1757	177.89	40.9926
0.88_185.0022m/z		185.002	0.883433	0	0	358.404	4818.89	4416.66	2517.17	4461.49	5171.79	2836.33	22.2244	22.9676	16.1744	20.4701	37.9339	16.7237	5401.12	5637.47	2376.85	4011.96	5796.97	2691.23	210.766	352.197	72.4557	148.696	236.184	134.929
1.03_130.0829m/z		130.083	1.03218	0	0	Infinity	88.9132	160.677	21.1074	41.8469	39.4857	91.6335	9.49892	28.2199	0.820592	7.14905	0	21.1259	1178.4	1257.89	756.372	1052.94	2009.96	687.084	258.307	453.839	212.173	216.137	440.047	147
1.03_144.0977m/z		144.098	1.03218	0	0	Infinity	72.7786	115.767	15.2324	32.7632	32.8787	82.816	1.75702	0.579695	0	0	0	0	1708.44	1043.64	641.612	1354.3	1395.15	566.967	43.7728	42.8895	25.0268	36.3624	42.5964	17.1983
1.03_146.0879m/z		146.088	1.03218	0	0	129.784	18.608	15.9812	10.9671	16.9562	19.0335	17.7425	265.176	143.348	21.8907	156.891	20.2086	36.2344	54.4674	45.7918	23.2383	45.973	24.719	21.5587	1351.41	1423.34	361.797	388.92	342.586	108.874
1.03_189.0331m/z		189.033	1.03218	0	0	213.955	1421.44	1402.19	899.785	1676.11	1992.89	538.476	32.9723	16.3538	15.9488	18.7153	26.2176	9.31452	1249.71	1001.04	604.217	872.88	1012.91	521.748	20.0785	43.6079	12.6468	34.7518	64.3054	14.5485
1.03_224.0690m/z		224.069	1.03218	0	0	1288.19	839.714	778.31	485.493	998.099	1097.94	303.075	9.95863	3.47495	1.24344	3.55981	3.6445	2.01306	744.924	580.111	333.319	483.52	593.022	294.814	2.09863	6.21105	0.85231	10.2485	16.3835	2.53085
1.03_238.0621n	238.062	203.048	1.03218	0	0	129.098	1123.93	1061.46	772.637	1249.89	1371.48	572.915	27.301	15.0523	19.5756	21.6911	21.7153	10.6236	980.699	798.204	597.33	734.978	775.018	538.443	18.5861	36.8077	19.6415	35.4778	60.1913	20.9363
1.08_284.1244m/z		284.124	1.0837	0	0	37.174	1166.54	1202.51	923.817	1311.09	1833.7	437.333	54.6378	91.3483	56.3862	89.6578	123.324	49.3276	1117.38	883.647	719.838	874.916	939.22	323.476	64.2563	126.547	63.6281	81.8273	119.634	69.8019
1.10_150.0509m/z		150.051	1.10085	0	0	28.6648	446.505	547.827	302.738	482.473	453.517	252.724	49.467	31.8945	27.1016	27.309	40.1551	73.2466	730.52	776.863	433.378	561.746	680.168	376.676	47.8244	80.4548	39.4428	59.7902	81.0191	92.5361
1.15_191.1463n	191.146	192.153	1.15233	0.103706	0.023131	22.9915	818.741	1683.33	397.755	344.36	1784.67	559.45	1420.76	1049.02	1115.74	1531.65	2083.33	113.848	931.623	2337.07	435.012	914.963	1154.35	1137.94	1538.4	2152.37	512.246	734.561	1411.31	101.649
1.20_229.1468m/z		229.147	1.1981	7.73825e-14	2.44295e-14	6.76025	1957.29	1601.36	1251.82	1785.08	1955.06	2716.53	862.189	797.469	584.842	706.572	653.322	1095.5	2235.74	1929.53	1288.04	1514.45	1592.89	1375.38	662.514	794.956	401.839	562.615	677.584	493.884
1.20_370.1586m/z		370.159	1.1981	0	0	Infinity	46.388	75.7597	41.5776	80.1624	136.955	305.207	3.06069	0.314563	0	0	0	0.850743	237.926	344.237	153.115	105.98	266.916	421.32	4.01612	7.73725	2.15014	3.2664	11.888	10.5372
1.32_182.0752m/z		182.075	1.31823	3.93019e-14	1.24734e-14	8.95131	85.8553	84.2178	59.9974	101.886	84.0235	95.0924	87.8491	47.7512	37.0933	54.1603	42.8538	82.8557	267.827	332.033	253.847	165.802	274.086	273.916	87.0509	132.644	58.9202	113.748	93.8579	75.196
1.32_330.1065m/z		330.107	1.31823	0	0	24.1887	247.742	243.05	188.07	319.883	271.113	256.403	22.1192	16.9449	13.2245	14.9179	14.1642	17.6017	265.223	239.447	174.692	226.738	297.301	197.554	40.7547	66.1979	22.3994	45.8772	68.476	32.8171
1.40_132.0981m/z		132.098	1.39833	3.65212e-10	1.05024e-10	15.2677	265.522	336.58	203.532	322.396	472.391	1803.48	374.208	173.574	118.124	167.724	181.867	288.09	782.483	1474.3	543.151	424.038	1203.7	1798.55	550.822	574.849	185.575	399.802	410.263	447.91
1.53_219.0426m/z		219.043	1.5299	0	0	Infinity	739.349	503.198	416.694	663.5	579.445	1134.13	0	0	0	0	0.358778	0.146914	423.501	338.636	369.437	389.988	441.879	372.714	0	0	0	0.390134	0	0
1.62_213.1162m/z		213.116	1.61572	1.54696e-06	4.0808e-07	Infinity	0	0	0	0	0	1183.25	0	0	0	0	0	0	0	0	0	0	0	30.0646	0	0	0	0	0	0
1.70_241.1463m/z		241.146	1.69582	0	0	6.6887	1374.49	1146.59	912.156	1263.26	1463.81	1744.63	452.223	438.141	305.954	398.108	338.46	468.316	1340.21	1221.43	796.33	934.417	1028.41	861.928	428.509	527.164	260.833	386.399	457.044	317.236
10.01_1012.4802n	1012.48	1035.51	10.0088	0	0	158.492	7.65696	31.3936	14.106	9.55864	20.0396	83.7327	91.1066	103.788	56.3243	68.2324	39.6194	177.099	34.548	51.76	36.3758	39.1008	58.6958	39.8243	755.871	1205.57	672.76	708.537	1213.57	801.817
10.03_464.2368n	464.237	465.246	10.0259	0	0	638.213	2.41148	4.94803	4.83096	1.14373	5.71506	5.4712	80.4782	49.2194	34.7565	76.1308	55.7886	27.3353	0.728826	4.46381	2.52703	2.26865	2.73074	1.8944	192.456	465.146	201.836	256.813	217.45	129.686
10.04_217.1511m/z		217.151	10.0431	0.954171	0.19584	Infinity	0	53.1624	38.8854	65.0425	49.5527	25.1978	86.1913	60.5541	49.6897	0	77.1069	35.0128	107.538	71.5798	73.8124	42.7548	0	47.3972	33.9597	1025.43	0	1.53739e-06	52.4922	0.350264
10.06_873.4995m/z		873.5	10.0603	0	0	Infinity	175.487	371.832	131.409	94.8134	305.886	334.813	0	0	0.276951	0	0	6.71534	139.85	203.993	79.3905	106.561	212.091	136.314	0	0.461568	0	0	0	0
10.08_1308.6019m/z		1308.6	10.0775	0	0	Infinity	0	0	0	0	0	0	0	0	0	0	0	0	0	0	0	0	0	0	1612.52	1631.51	1031.5	901.293	1177.32	1361.62
10.08_261.2121m/z		261.212	10.0775	0	0	97.1027	10621.4	8495.88	7605.48	8610.96	10717.9	10388.5	147.256	302.177	263.748	143.928	471.236	166.371	3791.9	4280.79	2825.68	2533.48	5023.32	4196.94	125.392	245.677	173.901	110.377	346.231	194.782
10.08_353.2560m/z		353.256	10.0775	0	0	67.274	39892.5	32518.4	28640.5	32799.9	40282.3	39491.2	627.636	1317.87	1155.78	628.288	1966.65	719.51	14826.7	16619.7	10998.4	9986.09	19420	15890.1	627.695	1188.99	867.931	598.779	1675.22	838.253
10.08_492.3140n	492.314	515.303	10.0775	0	0	110.362	24026.8	19270.4	17534.2	19430.5	23725.3	24474.2	228.492	516.768	439.009	235.414	756.239	263.971	8318.35	9348.83	6141.26	5580.51	11258.1	9353.82	272.137	486.742	336.592	221.763	704.743	339.357
10.08_676.3411n	676.341	694.375	10.0775	0	0	52.3151	502271	423888	353589	443778	525585	429781	13636.1	25655.1	22791.9	13866.8	39905.1	13531.7	227777	252966	168510	159400	295502	228722	11613.3	19396.6	15016.8	10046.5	30213.6	15437.1
10.08_699.4133n	699.413	722.403	10.0775	0.000300619	7.42195e-05	5.605	5776.61	4527.81	3533.56	5709.7	6430.67	4354.7	1451.03	4772.05	3514.27	5115.23	8133.04	2205.74	4259.92	5195.47	3442.42	3810.8	4635.29	2692.61	4160.37	6075.08	3318.89	3362.57	4615.11	4021.13
10.08_718.3698n	718.37	683.356	10.0775	0	0	19.8587	293.337	498.797	336.889	440.611	548.548	255.318	125.969	134.719	120.314	101.532	188.315	73.5375	392.793	443.68	266.488	231.463	422.968	325.405	36.9739	61.0998	29.4279	27.6225	101.545	35.7457
10.09_1001.4841n	1001.48	1002.49	10.0946	0	0	Infinity	0	0	0	0	0	3.73515	0.830427	4.22429	0	0	0	8.67428	0	0.336458	0.574953	0	0	0	188.099	390.183	233.973	228.395	388.12	287.165
10.09_1018.5160m/z		1018.52	10.0946	0	0	1381.69	123.64	262.955	108.332	80.1908	255.732	645.141	501.313	495.575	300.073	231.805	222.765	922.589	35.7705	53.0309	34.7735	20.4464	67.4841	67.7202	13933.1	24924.5	15231.8	14980.6	28250.6	19587.8
10.09_1178.5767m/z		1178.58	10.0946	0	0	Infinity	0.695518	6.89947	16.6215	1.85086	7.6488	51.4605	0	0	0	0	0	0	43.6084	47.0775	38.5982	44.7272	39.612	37.5155	2612.68	3263.38	937.199	1419.39	948.881	1261.78
10.13_1185.3332m/z		1185.33	10.1289	0	0	Infinity	632.104	434.729	239.645	491.595	677.258	224.519	0	0	1.00439	0	0.848147	0	380.159	343.655	114.096	278.246	193.523	132.413	0	0	0	0	0	0
10.13_1185.5838m/z		1185.58	10.1289	0	0	Infinity	562.914	397.427	210.906	443.701	602.33	215.774	0	4.09369	1.78506	0	1.36695	0	342.08	303.397	97.3536	256.351	184.311	111.053	0	2.79662	1.33887	0.981423	1.05463	0
10.13_1252.5804m/z		1252.58	10.1289	0	0	Infinity	0	0	0	0	0	0	390.422	413.47	271.042	187.311	255.727	1323.18	0	0	0	0	0	0	6948.13	9549.71	6987.74	6587.48	7969.65	5771.96
10.13_290.1789n	290.179	291.185	10.1289	1.93512e-13	6.05424e-14	467.239	147.17	142.124	167.552	61.8457	133.951	863.241	18.3426	47.5082	6.26885	12.0941	7.50507	54.6288	75.5981	61.7893	33.0753	15.7493	26.6053	24.7078	21.422	34.6202	1.84753	3.08119	30.6978	11.6106
10.16_1171.0786m/z		1171.08	10.1576	0	0	Infinity	828.593	531.019	366.79	626.195	894.54	273.574	0	0	1.96196	0	1.62009	0	525.163	451.417	164.769	386.385	322.022	201.603	0	0	0	0	0	0
10.16_1171.3290m/z		1171.33	10.1576	0	0	Infinity	749.929	478.166	321.255	561.717	782.01	252.872	0	1.63155	3.5129	0	2.90997	0	479.863	407.236	148.293	335.042	294.431	178.099	0	1.18132	0	0	0	0
10.16_275.1904m/z		275.19	10.1576	0	0	588.718	46.3675	48.6681	48.9484	19.253	54.4391	187.123	1.42462	9.55062	1.07517	2.16083	0.543725	4.66966	13.9308	13.4291	7.21852	4.50974	3.87196	9.01049	320.101	286.307	40.5159	42.135	172.631	110.056
10.16_316.1935n	316.194	317.2	10.1576	0	0	12136.6	4.347	12.932	4.80624	4.76003	6.86264	22.8206	161.979	823.892	21.151	482.065	36.0401	183.292	6.74932	5.20049	1.95598	3.50974	3.00273	6.64986	23738.9	20314.3	4248.05	4331.63	16561.8	10006.5
10.16_362.2557m/z		362.256	10.1576	0	0	37289.5	0.113063	0.735544	0.417015	0.394426	1.67726	0.160547	163.985	518.731	25.0642	636.389	79.6596	214.546	6.27853	0.655753	1.57441	2.21288	0.608731	2.05069	3977.28	4216.07	600.801	885.545	1569.58	1669.01
10.16_370.2807m/z		370.281	10.1576	0	0	Infinity	103.378	182.837	198.502	76.0577	250.887	410.179	3.64504	38.8854	14.8529	22.696	18.2231	6.61477	79.0244	75.3121	57.9043	34.881	41.3601	44.9669	0	14.1192	0	4.17297	2.43987	0.743585
10.19_348.3125m/z		348.313	10.1919	0.00448222	0.00106509	Infinity	0	0	0	2.63319	1.30377	3.6914	308.32	1.47144	16.2659	34.5834	4.28693	3.6978	23.3439	9.56676	7.75445	8.39429	0	11.4784	33.0205	1.84333	5.14472	420.095	10.9765	12.6501
10.19_517.2854n	517.285	518.306	10.1919	5.66517e-10	1.61855e-10	15.6033	28170.1	35366.5	25167.9	25808.7	38652.7	36259.3	7916.26	15382.2	7690.84	11538.3	13232.7	2477.2	13143.7	15549.7	7783.35	9989.97	22967	17097.1	8185.77	17748.5	6274.56	7283.27	25607.7	8373.05
10.21_1014.4974n	1014.5	1032.53	10.209	0	0	1215.55	248292	156988	135798	216586	219854	204251	281.336	468.247	321.301	302.671	204.262	585.342	70096.9	81246.5	47413.4	50614.7	76846.1	42932.9	82730.6	98061.7	51802.4	52808.8	77854.3	59266.2
10.21_270.1889n	270.189	253.186	10.209	0	0	157.525	391.918	247.475	208.343	342.558	346.198	358.141	16.174	29.7942	6.69821	9.16781	3.79976	35.4194	126.198	147.889	94.1439	91.1387	136.904	82.7019	431.081	598.556	251.04	263.83	425.736	341.681
10.21_414.2986n	414.299	415.306	10.209	0	0	173.135	6735.4	4076.53	3426.74	5763.6	5752.97	5813.77	85.2186	119.033	76.7662	59.9801	44.9099	298.556	1688.76	2121.09	1259.71	1288.44	1914.45	1050.02	6133.72	7775.46	3996.72	3981.23	5639.42	4673.99
10.21_577.3508m/z		577.351	10.209	0	0	Infinity	483.726	294.592	251.1	423.102	420.063	458.46	3.29781	1.87118	0	0.235402	0	19.6323	120.814	150.357	87.0677	91.7874	132.84	76.5331	388.223	540.801	266.595	268.028	395.016	333.011
10.23_256.2492n	256.249	301.205	10.2262	2.0095e-14	6.4191e-15	23.1645	131.16	75.7434	68.7596	102.653	134.119	55.3029	197.143	447.363	71.5233	375.999	113.128	346.626	108.883	146.117	68.4093	107.626	162.022	89.4372	1255.6	1281.06	323.641	383.878	1049.52	1108.37
10.23_319.2128m/z		319.213	10.2262	0	0	Infinity	3.97496	4.422	3.06881	3.38317	6.20126	6.49996	116.045	213.28	12.0783	129.139	14.4719	122.499	1.32795	1.59422	0.873475	0.665152	0	0.895939	715.131	605.465	125.546	122.283	410.757	378.232
10.23_846.4831n	846.483	888.5	10.2262	0	0	100.486	227.573	214.145	108.396	126.708	247.658	183.479	15.431	15.0202	15.7174	5.04376	3.33658	65.3149	246.837	335.279	61.5673	172.144	96.7521	159.257	290.789	300.478	136.48	167.655	228.932	183.439
10.26_215.1724m/z		215.172	10.2605	0	0	Infinity	1.2904	0	3.586	1.57326	0	11.6708	0.813862	1856.02	0.152803	1330.92	0	1.06747	2.31609	1.74553	0	0	3.38552	1.84356	4300.59	8035.1	2906.92	3830.25	12310.4	7552.17
10.26_229.1875m/z		229.188	10.2605	0	0	Infinity	3.59247	0.460526	7.94278	4.32268	1.46386	21.3024	1.84635	3591.51	0.440192	2801.78	0.45788	4.49079	5.86841	4.98917	0.377898	0	6.72669	5.23229	8542.73	15990.2	5808.3	7679.46	24523.8	15173.9
10.26_237.1154n	237.115	492.291	10.2605	8.308e-07	2.20903e-07	9.25884	8287.2	12401.4	10258.2	9398.69	15389.3	8696.11	11350.5	18115.2	12329.7	20774.2	25435.6	8935.09	9985.06	12241.3	8384.4	8596.5	10071	7770.63	6063.46	7471.69	4532.9	6903.84	2747.17	2978.75
10.26_261.2121m/z		261.212	10.2605	0	0	13.28	575.166	1868.39	1084.96	671.515	1095.82	2471.4	3051.04	2462.06	1789.38	2850.02	3012.84	1072.93	293.163	371.523	261.752	229.747	243.59	429.522	1626.11	2192.93	1273.27	1818.22	1808.33	875.784
10.26_304.2304n	304.23	287.227	10.2605	0	0	15133.3	61.2403	33.9569	70.8505	56.9709	54.0602	166.671	81.3123	15681.6	12.8276	12409.8	21.5878	72.4666	43.2897	39.4815	8.91689	7.05994	55.2551	36.9772	37954.5	69920.3	25815.3	34128.3	106840	65813.8
10.26_335.2452m/z		335.245	10.2605	0	0	8.37564	38034.8	97794.3	60096.7	42979.8	65974	106028	158721	131726	94401.8	152200	158773	61917.6	24455	30643.2	19706.3	18956.5	22717.5	29636.5	99716.2	125139	71976	102337	108871	56600.7
10.26_446.2279n	446.228	893.459	10.2605	0	0	12.6204	71446.3	194174	113265	80560	121825	222083	370085	284965	214453	332942	360073	130974	37930.4	50241	32225.2	29324.3	35058.4	54105.1	165453	212723	127776	184055	174622	87607.2
10.26_874.4415n	874.442	875.449	10.2605	0	0	13.5822	4515.3	14742.9	8694.69	5304.66	9080.14	17498.6	29136.7	23644.3	17797.8	27512.2	30930	10156	2755.83	3944.8	2663.57	2277.25	2755.85	4170.92	10664.8	15410.1	8576.63	12597.7	12109	5431.33
10.26_931.4100m/z		931.41	10.2605	2.59816e-10	7.51809e-11	8.69893	70.8365	180.614	142.737	124.298	150.464	118.48	541.553	462.288	344.035	355.779	614.762	177.185	96.8782	116.757	85.3769	70.671	94.1217	143.829	231.609	342.195	112.48	156.145	355.838	127.81
10.28_1222.5716m/z		1222.57	10.2777	0	0	Infinity	0	0	0	0	0	0	4669.45	4948.39	3599.74	2042.37	3083.13	12922	0	0	0	0	0	0	1851.86	2757.49	2069.28	1908.47	2739.03	1738.35
10.28_364.2499n	364.25	347.247	10.2777	0	0	9074.77	3.64695	1.68562	4.51565	3.92514	4.90116	26.6048	16.0702	746.419	1.6021	515.789	0.464121	1.83341	8.7068	1.83159	5.4738	3.84812	2.75651	6.00664	1767.72	2619.38	1184.46	1529.68	4211.79	2889.27
10.29_108.0319n	108.032	217.079	10.2949	0	0	10709.4	14.7241	11.1735	8.57897	13.0206	19.743	18.6231	151.724	502.454	17.849	101.589	2.54563	24.0724	21.209	59.2008	19.6999	13.6768	9.10359	23.4314	22337.3	27262.3	19486.3	14192.2	23271.8	13746.1
10.29_115.0511m/z		115.051	10.2949	0	0	236.561	13.9414	13.695	12.1637	11.7539	15.324	22.4939	12.2926	43.7763	5.7364	34.5065	10.5023	5.34551	2.98743	4.03838	4.12571	1.94702	1.67643	4.30824	236.292	355.622	192.563	162.816	396.577	271.474
10.29_1182.6011m/z		1182.6	10.2949	0	0	Infinity	373.962	219.805	147.175	281.29	367.452	237.594	0	13.2285	0	0	30.0609	9.87405	349.224	325.127	149.718	289.742	272.942	204.938	3.15857	4.13612	2.63056	0.13448	2.46546	1.31067
10.29_1182.8525m/z		1182.85	10.2949	0	0	615.282	3437.47	1943.6	1310.27	2556.66	3260.91	2146.2	5.58682	131.183	20.4455	33.2476	258.244	81.7893	3284.41	2971.44	1371.77	2654.79	2564.12	1874.16	52.1377	61.4463	30.3928	11.1825	41.3871	19.4377
10.29_1183.1034m/z		1183.1	10.2949	0	0	545.109	3036.01	1728.04	1156.83	2229.69	2886.41	1912.03	5.56954	118.502	17.0451	34.8301	223.26	80.9301	2928.06	2657.51	1216.03	2351.08	2278.67	1649.41	48.5411	56.9634	24.228	10.1924	39.9611	19.9144
10.29_128.0583m/z		128.058	10.2949	0	0	297.217	47.2299	40.5309	37.7258	42.4469	59.4856	63.1171	6.62852	36.933	1.89477	24.0419	3.28668	3.98915	26.7687	32.4656	23.2775	18.7349	30.2854	30.7537	407.424	563.124	327.724	255.614	563.158	377.812
10.29_299.1899m/z		299.19	10.2949	0	0	441.689	2.13831	4.24859	2.58822	1.68811	1.99844	4.51508	18.9004	56.1824	2.31276	22.5272	35.7555	112.041	4.29401	6.69548	1.99638	5.74272	0.848133	8.37318	374.611	239.194	60.2579	53.0553	166.261	89.1252
10.29_303.2209m/z		303.221	10.2949	0	0	Infinity	0.389279	0.415407	0	0.258965	0.286078	1.76319	977.149	1489.53	102.594	761.465	99.9252	1170.96	0.188608	1.09858	0.355331	1.01655	0.971576	0.80526	201.857	404.563	123.129	129.906	525.747	312.45
10.29_317.2003m/z		317.2	10.2949	0	0	582.642	7.32229	9.3956	8.27898	7.87392	7.82754	14.614	121.602	862.218	22.084	372.477	32.1547	133.459	51.5441	54.2794	14.1909	62.4937	9.26272	121.421	4266.27	2739.56	696.043	583.948	2130.18	1132.87
10.29_410.3114m/z		410.311	10.2949	0	0	Infinity	0.867989	0.00087865	1.16734	2.44453	0.652512	6.73513	0.812324	357.592	0.298354	558.831	0	1.38122	2.42727	10.0486	0.566295	0.0848223	10.2547	5.1438	678.089	728.661	406.412	603.373	656.865	870.09
10.29_616.1528m/z		616.153	10.2949	1.11022e-16	3.73184e-17	Infinity	0	19.1383	0	0	0	0	330.412	11.6128	9.15907	55.4284	60.8985	4.86111	3.54249	0.612399	0.808384	0	0	0	145.758	258.504	67.5318	21.4808	67.2835	55.9684
10.29_901.4645n	901.465	902.472	10.2949	0	0	39.8888	599.647	437.56	260.655	455.695	621.71	425.76	89.6371	137.423	55.1244	38.1137	61.6532	264.779	646.568	692.388	262.654	520.805	465.75	401.16	1520.31	1457.2	1053.93	842.708	1338.28	1078.09
10.29_946.6826m/z		946.683	10.2949	0	0	Infinity	591.167	368.357	207.565	487.399	554.39	373.136	0.453171	21.6056	1.09274	5.5935	43.3411	14.2789	586.835	566.119	258.181	507.539	474.641	328.513	5.76621	5.62147	4.40124	0	5.93275	2.97972
10.29_946.8831m/z		946.883	10.2949	0	0	172.314	544.666	338.706	197.489	453.487	502.999	337.865	14.8216	52.975	14.0823	29.103	90.86	26.8477	529.128	504.924	242.679	464.337	433.557	304.581	10.4124	11.7069	13.3505	3.16089	13.5788	10.0639
10.32_1158.5322n	1158.53	1176.57	10.3235	0	0	Infinity	0	0.621604	0	0	0	23.355	0.352141	4.54634	0	0	2.75293	8.60226	11.2194	13.158	10.6573	8.60571	10.6111	14.7088	43016.5	50653.7	19888.3	23755.2	22445	26370.2
10.32_1254.5936m/z		1254.59	10.3235	0	0	Infinity	0	0	0	0	0	0	317.247	271.981	265.468	232.07	330.765	855.33	0	0	0	0	0	0	1.60312	7.84217	2.00149	4.27274	5.91577	8.88497
10.32_362.2551m/z		362.255	10.3235	3.75699e-13	1.16712e-13	4499.17	0.611294	1.85327	0.519723	0.112557	1.03025	0.644313	83.8309	506.414	12.7908	282.466	20.1229	34.4395	23.6687	9.02995	5.35252	16.0777	1.03455	29.4889	364.542	296.721	60.7968	80.6189	149.089	145.374
10.34_952.4547m/z		952.455	10.3406	7.11663e-11	2.09039e-11	1595.56	114.139	415.513	23.9348	160.093	86.3453	22.6169	30.9428	23.5335	18.1405	32.2673	37.2402	8.21599	55.2048	114.498	109.853	51.7538	248.595	76.054	1.54394	7.26847	2.53633	5.82765	4.04868	0.260418
10.36_1046.5071m/z		1046.51	10.3578	0	0	Infinity	0	1.44376	0	0	1.26815	14.1099	0	0	0	0	0	0.229437	2.58295	3.60247	4.20814	1.67892	7.83773	4.55584	236.203	440.761	263.271	268.42	488.753	303.972
10.37_1129.5761m/z		1129.58	10.375	0	0	Infinity	227.047	146.179	265.889	188.978	308.5	233.067	0	4.16259	0	1.01295	11.2314	2.95652	554.08	451.366	168.954	335.916	241.586	235.405	2.83882	0	0	0	0	0
10.37_1129.8266m/z		1129.83	10.375	0	0	Infinity	202.264	121.153	223.963	153.668	256.091	195.415	0	2.67016	0	0	14.9045	3.62921	483.885	410.816	145.732	287.504	205.83	199.034	2.23067	0	0	0	2.16135	0
10.37_235.1719n	235.172	509.269	10.375	4.77396e-14	1.51284e-14	6.62197	305.836	919.878	382.654	280.984	574.306	1658.26	1643.1	1597.79	932.967	1545.68	1860.67	500.985	290.792	483.35	303.286	283.361	385.392	325.512	979.085	1371.67	705.022	1114.52	1150.11	755.688
10.37_351.2395m/z		351.24	10.375	1.94624e-07	5.26363e-08	6.58161	246.22	394.863	195.565	208.454	319.936	655.501	328.264	362.481	249.732	299.597	261.162	408.079	199.802	174.116	135.301	147.095	123.434	159.061	369.892	699.779	223.944	337.199	812.394	414.314
10.37_396.2879n	396.288	397.295	10.375	0	0	57.8301	184.376	130.794	112.638	164.937	193.371	243.543	56.1466	84.1551	75.9987	50.3597	67.0437	207.081	818.983	1971.47	1079.97	772.752	1847.89	1276.5	2120.01	2912.31	1454.95	1504.34	2361.03	2099.56
10.37_415.3053m/z		415.305	10.375	0	0	127.809	462.438	307.474	282.635	410.794	468.203	598.149	79.0795	137.799	104.754	51.804	92.5569	350.069	2141.84	4900.47	2730.92	2065.63	4672.68	3108.41	4834.62	6621.01	3339.84	3482.21	5469.06	4733.35
10.37_480.2894m/z		480.289	10.375	0	0	116.249	6.87844	25.021	12.0706	6.61277	13.4852	13.5071	169.942	302.09	125.841	343.003	257.5	167.892	4.47148	5.77346	5.13263	6.54811	4.45236	2.95059	144.338	233.985	81.6503	187.233	108.07	92.2686
10.37_577.3506m/z		577.351	10.375	0	0	Infinity	34.5498	18.8843	15.1764	27.2592	36.3213	47.3731	0.72963	1.02874	1.05057	0.339955	0	18.3576	189.642	431.182	246.751	182.107	381.091	273.715	361.108	542.296	248.468	266.052	417.792	378.387
10.37_858.5166m/z		858.517	10.375	0	0	Infinity	240.083	668.311	376.906	158.389	488.591	807.943	1.96527	0.760372	0.921012	1.77015	0	1.00722	216.193	352.142	131.713	109.183	279.161	169.189	4.42779	6.44178	3.62181	3.289	4.3723	3.49203
10.37_868.4456n	868.446	869.453	10.375	0	0	244.494	1848.87	1624.15	1024.92	1415.86	1883.98	1779.99	73.6417	48.3148	93.1839	26.0751	40.2183	373.179	2979.38	6375.19	3360.81	2912.57	6150.02	4154.09	3895.83	6028.04	2777.74	3022.01	4784.2	4473.6
10.41_1015.0120m/z		1015.01	10.4093	0	0	Infinity	953.175	1035.93	900.788	1588.29	1349.76	1028.55	0	0	0	0	0	0	2434.71	1153.53	1375.85	1738.71	1472.18	1344.69	0	13.8252	6.30052	2.64977	10.3983	10.676
10.41_1015.2628m/z		1015.26	10.4093	0	0	Infinity	721.09	687.21	671.262	1293.06	972.202	507.94	0	0	0	0	0.736444	0	2009.05	841.619	1087.09	1462.43	1098.28	977.457	0	0	0	0	0	0
10.41_1090.5333m/z		1090.53	10.4093	0	0	Infinity	0	0	0	0	0	0	0	0	0	0	0.0518787	21.8588	0	0	0	0	0	0	3876.47	5782.38	3748.17	3192.38	4734.57	4933.85
10.41_318.2885m/z		318.288	10.4093	0	0	32.4699	462.486	477.978	235.779	662.442	456.685	355.974	6729.06	3861.95	4156.65	5747.48	4940.73	1785.27	1418.49	910.442	413.661	741.461	719.474	490.641	6252.67	7506.04	3731.04	4764.11	7655.71	5972.54
10.43_1352.6811m/z		1352.68	10.4265	0	0	Infinity	1568.04	1670.88	1661.93	3022.47	2226.45	1684.7	0	0	0	0	0	0	4674.47	1774.05	2524.23	3292.28	2359.59	2525.75	0	0	0	0	0	0
10.43_201.1328n	201.133	219.167	10.4265	8.75091e-06	2.25577e-06	Infinity	4.27451	48.8555	29.4371	48.4808	36.2524	45.569	76.4478	53.083	46.3968	13.7925	54.4819	58.8561	69.1131	41.0043	43.8068	28.7199	0	31.707	63.0105	797.44	22.7976	58.7046	152.278	72.3478
10.43_261.2119m/z		261.212	10.4265	9.01501e-14	2.84387e-14	13.6557	1126.37	988.222	999.881	673.986	774.612	2130.9	246.305	511.164	338.177	219.033	851.131	179.516	422.908	449.643	312.972	245.45	362.095	600.023	156.044	477.931	285.642	210.84	795.514	261.678
10.43_301.2052m/z		301.205	10.4265	0	0	Infinity	0	0	0	0	0	0.161347	23.4615	50.2011	0.889843	23.2299	0.486179	12.7357	0	0	0.344317	0	0	0	469.356	389.176	158.36	114.252	405.047	335.522
10.43_446.2283n	446.228	429.225	10.4265	4.82725e-13	1.49405e-13	8.95344	34524.5	35070.8	30460.6	24141	29075.6	55054.8	9634.07	18340.5	12461.4	8687.11	29474.2	6630.81	16614.9	17801.8	11712.6	10148.5	15439.4	19112.2	6149.01	16609.5	10444.1	8186.41	27939	10322.5
10.43_492.2907m/z		492.291	10.4265	0.00236771	0.000568771	4.20467	8031.41	8898.39	8024.4	7288.42	10999.6	8019.89	3530.63	10201.7	5658.2	8472.6	14538.7	3678.78	6589.21	7900.21	5434.59	4983.02	6771.72	5456.84	3457.76	6191.15	4065.52	4329.48	5253.83	4055.66
10.43_636.4114m/z		636.411	10.4265	0	0	Infinity	208.805	269.783	88.5606	119.744	315.33	45.8059	0	0	0	0	0	0	704.105	744.197	257.509	423.242	362.885	316.777	2.07832	0	1.96854	0	0	7.31499
10.43_649.3795m/z		649.379	10.4265	0	0	Infinity	283.896	321.127	199.513	236.991	486.209	238.955	1.51372	0	0	0	0	2.26967	519.489	414.956	263.042	427.379	440.511	342.646	0	0	0	0	0	0
10.43_876.4763n	876.476	899.465	10.4265	4.34652e-12	1.31365e-12	10.741	495.675	639.57	424.452	402.661	514.769	497.012	164.108	284.341	183.393	74.9019	464.446	59.5447	293.274	297.304	185.777	139.457	296.863	313.745	65.0063	308.008	109.118	83.9759	637.558	121.937
10.44_1014.7612m/z		1014.76	10.4436	0	0	Infinity	103.336	109.884	91.1873	193.618	148.326	80.149	0	0	0	0	0	0	342.703	133.891	189.747	245.526	179.845	170.372	0	0	0	0	0	0
10.44_392.2600m/z		392.26	10.4436	2.22045e-16	7.43082e-17	9.86102	175.435	176.219	134.732	237.371	218.413	150.451	162.619	58.1115	43.0045	62.9278	73.0604	41.1204	405.489	285.333	243.143	271.472	250.571	235.945	68.2755	109.605	48.7499	65.0545	66.0378	54.9887
10.44_854.4314n	854.431	872.465	10.4436	0	0	52.0312	314.854	592.046	203.453	208.802	453.874	410.9	136.98	241.879	193.262	57.5818	188.016	775.387	229.259	357.713	131.33	173.126	268.628	249.308	2996.05	2936.6	2084.23	1697.6	2639.28	2145.83
10.46_1224.5864m/z		1224.59	10.4608	0	0	Infinity	0	0	0	0	0	0	1964.21	1839.27	1622.33	1296.94	1950.37	5931.86	0	0	0	0	0	0	0	0	0	0	0	0
10.49_1012.4792n	1012.48	1030.51	10.4894	0	0	5324.61	14.9849	26.7591	10.9768	23.5018	24.0627	87.7175	1.00624	6.71893	4.72815	4.5784	7.29093	3.56523	49.9877	60.2122	45.7691	56.2399	82.9269	39.4871	1675.78	4523.86	2947.91	2235.2	5357.83	3831.63
10.49_346.2969m/z		346.297	10.4894	0.0224306	0.00518277	405.691	3.45222	7.39484	11.9831	27.5137	12.3604	13.4525	1400.54	21.6253	51.9445	303.194	35.8142	7.84979	32.4477	31.3644	20.8276	21.7543	22.3708	57.9884	61.3661	26.6835	21.4256	288.796	78.8255	57.4616
10.49_695.3836n	695.384	696.391	10.4894	0	0	25.3688	14070.9	17071.3	9414.16	18176.8	19044.6	19172.4	115123	79302.5	75023.3	120952	102001	58422.2	6642.79	5849.49	4767.74	5147.36	6014.15	6588.31	76902.8	75955.6	45583	62171.7	46906.8	38652.9
10.51_262.2208n	262.221	263.227	10.5066	0	0	44.3892	238.46	319.417	168.191	309.64	325.964	430.122	3203.47	2156	2144.45	3354.43	2787.12	1715.85	99.6342	79.9691	75.5685	76.5166	84.1585	105.346	1986.99	2033.65	1252.53	1556.17	1004.31	956.986
10.52_422.2281n	422.228	845.458	10.5237	0	0	Infinity	2.23438	2.93813	1.79616	3.71864	3.51382	24.5153	904.285	561.623	285.834	769.804	876.809	310.546	4.99611	4.44666	2.56729	3.02415	0	1.38985	1252.12	1164.95	639.25	1053.46	1691.19	523.404
10.54_1017.2834m/z		1017.28	10.5409	0	0	Infinity	756.65	611.982	592.048	926.075	965.587	383.165	2.57747	5.96163	7.69744	6.70761	10.5998	2.77092	610.085	762.117	555.609	719.338	1097.6	460.584	3.9966	14.9736	2.01041	4.36387	0	1.4398
10.54_1017.7850m/z		1017.79	10.5409	0	0	457.246	3827.8	2991.36	2948.77	4573.06	4779.21	1915.62	21.9	43.8262	41.663	43.5389	64.3626	14.9483	3012.53	3836.7	2653.82	3556.04	5426.03	2301.61	35.7204	80.6499	11.8668	30.5048	12.9414	12.8808
10.54_1021.7901m/z		1021.79	10.5409	0	0	Infinity	546.805	420.601	405.779	692.971	718.276	248.334	0	0	0.726973	0	0	0	451.688	567.207	419.87	536.719	795.468	341.189	0.940031	2.25475	0	0	0	0
10.54_1022.0411m/z		1022.04	10.5409	0	0	Infinity	466.751	360.265	357.799	594.124	618.282	220.595	0	0	1.07101	0	0	0	391.87	496.45	358.924	478.264	686.211	304.454	1.01711	0.909072	0	0	0	0
10.54_1356.0443m/z		1356.04	10.5409	0	0	1428.86	5319.78	4833.54	4618.49	6796.97	7655.43	3021.96	22.2847	28.1584	43.4566	37.2346	44.7894	6.52634	3870.79	4893.58	3645.12	4811.85	7345.75	3206.45	21.0633	78.4136	5.37889	19.9489	5.62267	5.35773
10.54_1361.7190m/z		1361.72	10.5409	0	0	Infinity	1170.56	985.23	969.851	1534.54	1694.43	604.817	0	0	2.6099	1.38543	1.36853	0	867.836	1133.3	827.612	1122.58	1677.95	716.728	2.36288	7.03213	0.373749	0	0	0
10.54_503.3042n	503.304	504.292	10.5409	0.0169457	0.00393283	2.52228	18742.2	21630.7	17085.8	27839.1	23283.5	13391.7	17448.2	18790.5	12562.8	18208.2	24275.2	12483.8	29938.6	24915.4	18949	24372	22158.8	16691.4	21110.9	28137.5	11869.7	15630.7	23659.9	16466.4
10.54_573.2561m/z		573.256	10.5409	0	0	147.532	648.224	423.641	418.435	989.298	538.7	704.311	55.1094	34.6726	14.0846	51.806	21.0531	35.3504	2077.93	521.901	1108.1	1436.02	917.06	529.37	156.843	116.959	39.6765	123.088	93.5654	140.707
10.56_313.2575m/z		313.257	10.558	0	0	16.3951	179.822	403.098	186.784	125.02	282.643	441.34	52.4384	43.1101	26.919	43.1887	46.7717	32.4695	58.8094	51.6513	34.441	36.1804	38.9993	64.1345	98.794	117.142	34.1847	76.8035	98.6976	71.1781
10.56_339.2048m/z		339.205	10.558	3.60387e-11	1.0672e-11	1531.2	36.2022	20.8802	36.0889	20.2348	30.5407	665.286	1.81661	8.6301	0.68161	1.93349	0.842171	0.767786	21.4343	17.1483	9.40765	5.59334	2.18725	20.2935	17.5886	15.2886	0.434487	1.41228	50.183	0.465797
10.56_421.2481n	421.248	884.529	10.558	2.88658e-15	9.43348e-16	92.8132	222.233	385.489	172.336	123.28	454.581	190.604	11.2064	11.8447	8.03937	15.1959	14.9027	4.89781	146.356	195.938	111.104	124.268	173.86	127.514	69.7473	53.9265	19.6011	22.9549	54.2569	34.3159
10.56_641.2702m/z		641.27	10.558	0	0	Infinity	256.451	187.363	361.581	623.879	278.315	240.16	0	0	0	0	0	0	1884.88	465.806	880.507	1193.45	479.166	650.923	0	0	0	0	0	0
10.58_253.1859m/z		253.186	10.5752	2.84715e-09	8.04368e-10	273.825	3.6057	4.7688	1.17006	3.43652	5.14769	6.80218	30.4775	320.392	7.342	120.807	17.9388	115.968	1.93365	1.75302	1.23024	2.08924	2.53274	2.03489	246.231	257.557	38.3973	63.8825	49.5368	73.307
10.58_271.1931n	271.193	289.206	10.5752	2.73528e-07	7.369e-08	219.952	123.344	143.815	120.185	98.8434	180.486	301.563	1332.46	9373.4	273.53	4946.29	1012.64	3886.79	89.7356	77.4269	47.7766	57.8346	42.6158	54.2811	7694.52	6669.22	1054.58	2357.48	1331	2402.38
10.58_311.2464m/z		311.246	10.5752	0	0	22.8667	5087.03	22157.3	8912.02	5407.96	14964.6	9640.45	2607.79	1786.33	968.975	2457.52	2611.74	979.09	1600.77	1921.78	1032.84	1426.71	1516.96	1339.91	3286.55	3325.85	1794.58	2724.84	4288.5	1443.54
10.58_403.2445n	403.245	421.278	10.5752	0	0	154.463	29.2173	111.842	43.2113	82.1616	66.4284	342.868	293.187	182.73	83.6847	274.086	292.568	122.47	13.9907	11.2723	11.518	21.9731	3.33262	23.621	359.952	378.938	172.933	307.486	514.768	147.655
10.58_982.4995n	982.499	965.496	10.5752	0	0	Infinity	327.387	7290.04	1553.28	277.828	3257.64	1873	5.43623	5.43852	3.94075	6.5912	3.07491	0	30.994	53.6181	22.7709	33.8894	56.0795	33.733	0	0	1.10276	0	0.874494	0
10.59_1074.5363m/z		1074.54	10.5924	0	0	808.883	133.921	215.426	106.555	129.332	192.998	154.426	16.7904	5.26217	3.03172	19.5539	2.36972	11.3332	45.7157	77.8604	71.8038	27.7361	127.228	101.468	1598.53	1916.83	937.245	954.215	1100.71	1233.01
10.59_478.2755m/z		478.276	10.5924	0	0	301.138	179.041	1416.17	299.771	248.945	609.256	188.803	11302.7	8504.6	3989.96	12991.7	5655.86	693.47	67.1252	72.244	46.1911	87.0184	84.1188	43.142	4638.45	4624.4	1687.25	3916.57	2312.09	933.371
10.59_747.4462n	747.446	770.435	10.5924	0	0	Infinity	330.191	1517.14	731.42	396.274	1531.83	492.137	1.79859	5.2549	2.9171	2.75406	6.61384	1.08657	284.385	572.342	331.278	187.823	539	257.703	0	8.37425	0.368592	0	42.2065	38.4175
10.59_798.4644m/z		798.464	10.5924	0	0	Infinity	126.889	401.862	223.838	136.964	563.845	159.339	0.826702	1.19719	1.87929	0	2.79418	1.17928	128.103	229.428	111.256	63.7921	221.43	74.2302	0.498673	3.68683	0	1.47213	0	1.0386
10.59_915.4823n	915.482	916.49	10.5924	6.54615e-08	1.78952e-08	38.7779	78.8862	236.003	131.575	70.4113	235.714	364.218	43.0021	55.7146	50.3801	32.4015	97.4078	60.9627	36.6792	78.0959	27.786	9.39241	75.0905	30.7463	22.4163	38.9838	29.2255	26.0863	37.8571	45.5752
10.61_1234.5675m/z		1234.57	10.6095	0	0	Infinity	0	0.851364	0	1.79158	0	0	1.54304	0	0	0	0.811595	0	0	0	0.25181	0	0	0	222.019	555.415	453.316	331.019	623.486	407.097
10.61_286.2192n	286.219	287.226	10.6095	1.24902e-06	3.30319e-07	49.3087	17.6113	22.9212	11.6257	18.1986	20.8541	22.1887	116.798	466.042	22.1208	162.198	60.8762	75.8886	13.6684	12.8986	9.45151	10.753	10.683	11.2737	100.17	247.805	80.2501	77.8133	349.823	190.932
10.61_434.2282n	434.228	435.235	10.6095	0	0	153.121	306.112	749.142	177.905	229.426	459.574	512.564	15164.3	14086	13097.9	13793.6	20798.3	24254.7	271.016	246.38	178.425	163.28	217.367	158.402	9754.91	11463.7	10367.4	7938.01	11191.2	19150.6
10.61_438.2555n	438.255	480.288	10.6095	0	0	25.482	182.283	248.446	167.82	169.968	243.93	240.984	939.839	1351.54	1033.82	1407.79	1748.98	999.798	104.905	99.1531	68.636	80.0964	89.5849	88.7665	852.852	1248.4	651.13	792.197	824.182	892.953
10.61_462.3017m/z		462.302	10.6095	2.86477e-08	7.90381e-09	197.626	35.1307	62.9826	44.5229	40.7554	64.6225	59.3723	24.4952	23.3376	14.2376	6.86947	147.868	694.039	27.8306	29.7793	22.8508	21.0053	18.8823	28.324	12.5997	60.7491	8.77893	18.6595	186.416	1357.59
10.63_1090.5334m/z		1090.53	10.6267	0	0	1954.48	5.49155	10.1794	6.77036	13.2793	13.2096	7.30401	38.2658	59.8379	38.0251	16.6266	69.2559	255.819	14.1167	14.2144	4.91148	10.804	5.9057	7.28588	8876.14	9599.39	5960.75	5379.05	6407	5238.54
10.63_1181.3342m/z		1181.33	10.6267	0	0	Infinity	925.045	790.087	613.581	886.873	1112.83	420.34	0	0.840441	3.75829	0	3.76474	0	366.774	443.962	226.103	350	529.519	225.299	0.431839	0	0	0	0	0
10.63_1181.5849m/z		1181.58	10.6267	0	0	Infinity	720.77	615.75	486.643	688.784	861.782	317.654	0	0	0.505642	0	1.21395	0	277.372	361.282	180.9	263.237	414.667	171.67	0	0	0	0	0	0
10.63_370.2805m/z		370.281	10.6267	5.50093e-12	1.65954e-12	33.5326	147.153	180.282	175.3	128.814	264.722	339.179	10.4609	45.6315	26.1806	28.2285	27.5385	18.1408	84.2472	90.1885	79.3527	54.5448	67.632	58.1027	10.1149	58.3286	11.1728	14.4572	21.2165	15.4732
10.63_520.3207m/z		520.321	10.6267	0	0	47.5681	7511.85	27876.3	9170.85	9192.77	17092	6125.63	92615.8	76570	35284.6	93314.3	59325.7	17509.1	4689.52	3695.23	2377.52	4267.5	4458.38	1970.8	93747.2	91604.2	34271.6	67003.5	59975.2	31062
10.66_1167.0794m/z		1167.08	10.6553	0	0	Infinity	678.934	577.535	489	669.87	855.375	256.775	6.24019	5.21438	8.49797	6.80588	4.03986	2.51916	348.07	423.45	210.303	339.201	513.754	207.492	1.54079	2.9807	1.25054	3.13993	3.96867	0
10.66_1167.3300m/z		1167.33	10.6553	0	0	Infinity	570.118	485.999	430.45	573.681	735.674	221.514	0	1.03558	2.15453	1.23726	1.16894	0	287.981	337.75	171.101	268.022	436.968	176.5	0	0	0	0	0	0
10.66_303.2208m/z		303.221	10.6553	0	0	Infinity	0.224324	0.957325	1.01518	0	0.32185	4.93215	18.8218	274.804	0.278435	63.7295	4.26605	24.6925	0	0	0	0	0	1.01791	285.572	706.969	227.546	190.291	1433.79	663.679
10.66_318.2086n	318.209	319.215	10.6553	0	0	Infinity	0	0.839675	0.307136	0.192593	0.318739	6.48585	86.1801	271.839	9.0898	109.742	12.2134	53.1613	0.328113	0	0	0.369758	0	1.46097	1088.31	1625.65	451.696	521.928	2377.04	1402.5
10.66_636.4107m/z		636.411	10.6553	0	0	781.815	193.468	117.263	65.7152	98.4321	190.989	42.6425	6.31264	1.12794	3.63971	0.949325	2.92856	2.54856	407.203	451.215	170.689	315.784	294.614	224.544	2.66772	7.57447	2.3506	0.577137	6.85181	6.35349
10.67_299.2464m/z		299.246	10.6725	0	0	211.459	8.78137	13.46	8.13041	10.4409	13.1345	13.4638	231.906	177.301	53.8241	209.139	99.3924	108.66	8.20683	5.94768	4.80518	3.31664	2.60236	6.20683	520.706	550.293	199.511	359.745	478.906	289.37
10.67_544.3193m/z		544.319	10.6725	0	0	46.7302	90.7694	102.234	88.7756	85.2728	121.253	144.187	577.425	710.476	75.5014	735.084	168.23	62.8649	48.0292	44.9358	37.1064	35.0738	40.6232	55.8248	1081.6	1639.01	217.714	361.162	1358.22	357.212
10.69_560.3582m/z		560.358	10.6896	0.00150076	0.000362492	4.95395	17255.9	16835.5	13940.6	18956.4	24821.9	10183.9	7233.08	11927.3	8203.78	15300.2	16240.7	5768.31	21893.9	23968	17061	19387.4	20225.8	12800.7	9275.38	11579.6	6045.22	8656.47	5010.52	6024.04
10.71_278.2156n	278.216	261.212	10.7068	0	0	57.4215	40571.6	45877.2	31493.1	38240.6	49730.6	43814	4198.37	2950.4	2904.5	3908.34	3155.32	2062.16	30753.6	30713.6	18168	21277.7	24761.9	23296.6	2513.53	3148.57	1652.69	2171.09	2100.69	866.063
10.71_353.2556m/z		353.256	10.7068	0	0	40.1148	170482	186632	128169	165456	205577	159817	21923.4	15737	15374.9	20410.4	17472.6	10959.3	137281	139386	82624.1	98111.5	116873	102750	13881.7	15988.2	9250.11	11961.9	11953.4	5124.71
10.71_422.2377n	422.238	405.234	10.7068	0	0	8.03907	431.932	485.763	356.764	443.556	527.136	596.748	115.019	129.325	78.0748	111.951	208.297	89.2177	348.216	294.251	201.532	241.152	234.447	256.499	136.899	290.337	115.196	132.094	627.648	274.839
10.71_514.2951n	514.295	532.329	10.7068	0	0	30.0543	287823	314629	214563	294217	353743	257664	47395	35117.6	33609.5	44827.3	40068.2	22980.6	245331	250635	151308	181609	214151	183349	28642.7	34862	19436.2	25312.2	26225.4	11770.1
10.74_944.0852m/z		944.085	10.7411	0	0	Infinity	296.477	223.743	128.584	272.643	311.87	167.432	0	16.4683	1.63593	7.31725	26.3483	8.25993	261.789	338.845	179.264	308.457	402.235	222.442	8.26839	2.63289	5.47612	2.62484	8.21046	1.4031
10.76_1178.6030m/z		1178.6	10.7583	0	0	196.752	609.916	460.065	303.471	551.853	677.747	367.966	4.16571	37.0442	12.9424	25.9789	57.6002	22.1549	485.212	655.425	350.175	537.897	819.611	446.082	25.3281	21.5162	11.8866	11.9002	15.2917	8.5876
10.76_1178.8543m/z		1178.85	10.7583	0	0	103.058	5454.97	3968.64	2662.38	4803.99	5912.63	3139.31	71.7415	360.872	116.598	260.908	541.883	204.855	4325.16	5991.72	3037.66	4908.16	7393.57	4017.12	264.661	235.567	137.338	164.088	191.134	108.751
10.76_1179.1049m/z		1179.1	10.7583	0	0	98.0504	4890.17	3589.5	2400.99	4300.66	5314.57	2812.92	67.8675	318.759	104.373	245.333	487.544	179.369	3899.45	5340.04	2713	4390.28	6654.43	3615.57	255.992	205.674	118.291	151.317	175.168	96.8814
10.76_342.2509m/z		342.251	10.7583	0	0	69.0928	266.315	283.544	281.215	146.226	357.473	681.519	13.7954	97.0838	14.1319	23.3396	13.6773	22.3145	121.389	112.38	79.311	38.7446	47.1408	59.8288	9.86383	80.4988	11.4201	14.7754	78.8247	16.011
10.76_678.3570n	678.357	696.391	10.7583	0	0	17.8578	20171.9	13761.5	11438.8	18753.7	17596.7	21984	23457.7	37090	34463.8	24238.2	63665.3	24913.3	4312.14	4753.76	3690.92	3565.13	8151.81	5771.15	22099.2	34429.7	24591.9	17334.8	51557.8	35828
10.76_943.2832m/z		943.283	10.7583	0	0	188.625	706.337	541.526	316.88	647.196	741.217	396.835	5.09144	50.3378	10.1492	32.5537	74.77	26.4476	603.411	814.424	423.787	710.745	960.374	526.369	34.0496	24.7616	14.3624	13.6351	17.6546	9.16388
10.76_943.4841m/z		943.484	10.7583	0	0	63.6183	819.562	625.369	363.481	744.306	866.073	472.347	17.9045	78.7246	24.8056	59.6048	114.999	42.7472	685.588	951.232	483.188	814	1139.06	605.243	61.7727	64.6397	40.4584	53.8901	53.9278	22.5867
10.76_943.6845m/z		943.684	10.7583	0	0	174.609	747.536	584.749	335.717	679.252	783.804	423.268	5.81625	55.4787	12.596	35.0067	86.6114	32.7678	651.332	861.971	435.389	755.515	1015.57	548.687	40.5642	29.9961	18.8197	22.7193	28.6377	14.5423
10.78_1347.6837m/z		1347.68	10.7754	0	0	Infinity	606.235	587.093	519.073	674.455	764.292	728.637	0	0	2.08586	0	2.35161	0.154223	1129.7	746.686	548.582	827.986	697.937	936.718	0	3.21692	16.8159	6.85509	1.20537	0
10.78_270.1896n	270.19	253.186	10.7754	0	0	84.0748	49.5533	56.5057	39.6601	55.688	66.7345	61.5465	10.4617	20.8585	8.56923	10.5495	12.1738	12.7891	42.0411	51.9073	31.9236	34.078	42.6717	39.9699	654.108	720.456	323.178	344.642	351.008	358.057
10.78_414.2985n	414.298	415.305	10.7754	0	0	10310.6	287.877	216.134	149.188	250.303	294.126	319.666	5.87858	9.77098	1.4003	5.87575	1.72374	54.2014	155.69	328.781	209.334	149.654	308.384	189.191	14438	14223.2	7596.99	8217	8561.02	8630.02
10.78_722.3957n	722.396	723.403	10.7754	0	0	69.3878	1123.26	752.914	615.385	985.756	1138.96	949.297	1415.57	3772.72	2487.24	3943.45	5882.45	1881.57	420.394	939.042	606.544	459.634	1093.65	593.562	29170.2	28253.7	15650.6	17631.8	18587.9	18780.1
10.79_375.2119n	375.212	417.225	10.7926	0	0	25.3142	105.814	138.887	57.2348	71.9508	143.155	152.531	276.839	683.562	537.086	266.318	1179	944.94	80.7629	58.7065	57.0401	58.9822	67.4449	59.9056	364.136	779.549	507.949	278.692	1253.69	1443.92
10.82_1077.5038n	1077.5	1078.51	10.8212	0	0	Infinity	480.503	1516.23	708.855	695.64	1489.7	507.542	0	0	0	0	0	0	78.4515	676.593	601.71	125.607	971.279	862.999	1.38748	5.3192	1.02988	0.274585	2.46773	1.38918
10.82_1092.5471m/z		1092.55	10.8212	0	0	Infinity	0	0	0.255584	0	0	4.02996	257.543	204.526	123.132	115.359	248.53	716.174	14.8538	17.5349	1.26104	0.606302	2.09195	11.2409	0	0	0	0	0	0.397281
10.82_235.1609m/z		235.161	10.8212	0.0709149	0.016018	4.15323	539.662	365.772	289.231	429.705	485.488	349.255	419.844	367.143	297.099	465.812	462.081	272.221	379.982	471.387	231.744	358.99	571.036	342.157	460.323	962.486	299.386	394.996	462.015	336.099
10.82_508.3191m/z		508.319	10.8212	0	0	84.9158	8.48282	21.3253	7.7474	11.5362	11.0462	9.83536	202.079	461.454	70.5827	337.078	121.084	78.9697	13.6212	14.5723	7.03142	13.4087	19.2831	9.31488	353.799	597.079	161.021	189.523	392.254	206.323
10.82_810.4653m/z		810.465	10.8212	2.22045e-16	7.43082e-17	Infinity	105.462	54.1595	16.8267	17.4121	62.3546	359.231	0	0	0	0	0.459098	0	11.4467	7.5128	2.14341	3.78915	12.7464	136.619	1.03254	1.04451	0	4.05115	0.307575	0.697153
10.82_928.5472n	928.547	970.531	10.8212	0	0	949.642	507.422	3751.59	1615.34	522.145	1959.68	1012.96	35.7326	57.2973	53.3087	45.4711	158.328	3.95053	83.9174	107.859	85.1873	98.1093	130.23	55.8048	41.1053	152.226	79.8875	153.166	75.6401	61.6324
10.84_313.2621m/z		313.262	10.8384	0	0	102.858	7535.08	23451.7	13854	8795.26	19150.4	11111.7	1147.33	927.696	745.649	1175.67	830.158	237.074	2701.35	3534.27	2128.25	2614.44	3648.1	2335.94	780.71	707.133	453.084	856.07	554.844	228
10.84_419.2759m/z		419.276	10.8384	0	0	251.342	197.568	247.098	127.51	156.335	310.776	106.082	5.10395	3.96032	3.91317	2.16566	10.3741	17.4557	402.122	416.263	182.02	282.757	234.647	190.97	3.3747	16.5126	2.41209	1.65616	9.55075	23.3071
10.86_1125.5776m/z		1125.58	10.8555	0	0	Infinity	185.367	122.901	250.481	154.84	224.677	159.311	10.337	7.22625	4.54533	4.25252	13.0332	1.60956	391.901	538.055	214.683	342.844	526.432	295.085	3.25889	6.73022	1.68809	3.20667	1.48929	0
10.86_1182.3566m/z		1182.36	10.8555	0	0	Infinity	191.104	183.037	116.478	200.185	265.778	117.411	0	4.24169	0	0	9.21462	3.04565	268.678	405.113	200.528	278.696	424.273	274.524	1.66956	1.46731	0.54186	0	2.62852	0
10.86_1182.6061m/z		1182.61	10.8555	0	0	Infinity	367.073	343.437	211.893	379.404	506.969	226.919	0.912346	8.28713	1.0927	0	16.2992	5.75238	495.324	724.027	359.716	505.359	791.081	488.756	6.19265	2.03778	1.20373	0	4.55151	0
10.86_1182.8558m/z		1182.86	10.8555	0	0	Infinity	181.071	165.616	99.4798	186.696	258.15	106.987	0	2.62502	0	0	5.16812	2.05825	246.221	377.108	184.292	250.151	404.792	253.958	1.62715	2.29312	0.599636	0	1.74681	0
10.86_274.1832n	274.183	307.215	10.8555	0	0	118.66	1958.95	2128.12	2070.22	977.444	2436.06	6404.67	110.142	301.455	73.0749	91.4076	53.975	245.577	782.216	849.271	497.171	303.74	414.118	499.411	57.7872	301.987	54.2244	67.8051	426.654	92.6154
10.86_285.1872n	285.187	303.221	10.8555	0.000527815	0.000129243	88.5667	194.065	175.75	151.232	193.648	277.837	124.169	851.714	1737.8	399.875	1013.53	634.419	1366.72	526.184	410.241	256.644	320.083	296.56	240.594	77.483	57.855	19.6214	36.3741	72.7386	92.331
10.86_370.2808m/z		370.281	10.8555	0	0	318.269	557.861	824.025	828.464	518.691	1244.47	1589.48	10.8584	95.9348	25.8594	42.8533	15.2164	33.3363	516.261	526.161	418.126	269.441	274.916	292.71	7.13789	60.0447	10.909	4.99414	36.1925	5.29785
10.86_520.3214m/z		520.321	10.8555	1.92637e-09	5.46261e-10	12.4025	32259.2	41112.6	29492.1	33309.2	43945.5	17453.6	33202.4	50983.7	24000.2	44392.8	46530.1	11417.2	12604.2	10550.6	6778.89	10659.2	19707.7	6800.88	33802	55981.2	20547.5	25673.9	84075	33112.5
10.87_618.4033m/z		618.403	10.8727	0	0	28907.7	8891.55	7724.93	6039.05	8905.64	10717	5581.4	8.24882	8.31487	9.74379	10.3422	8.79696	10.4906	16258.5	17814.3	9913.97	12346.7	13702.1	11513.5	7.97061	19.4	0.616246	1.24838	2.71933	2.67184
10.89_1353.7128m/z		1353.71	10.8899	0	0	14.2274	62.7886	63.3286	58.3433	74.6614	84.3164	83.5307	830.071	443.309	277.709	756.786	497.087	286.359	146.108	84.8194	67.7507	105.249	76.9947	115.481	663.165	590.378	448.532	642.225	492.797	347.91
10.89_487.2040m/z		487.204	10.8899	0	0	317.043	1.91987	31.1579	6.08814	11.1961	10.6374	7.3655	510.343	417.685	296.057	332.838	468.319	244.606	9.40086	8.16907	9.10098	8.66602	9.18818	4.86901	382.393	608.68	192.911	250.75	407.269	206.59
10.91_112.9970m/z		112.997	10.907	0	0	70.2986	32.4264	223.049	68.2068	53.916	76.6915	90.264	1015.38	746.601	509.475	925.163	950.308	398.02	32.6945	28.5691	28.2618	27.8376	21.7827	18.4512	1096.86	1297.09	770.928	1074.15	1000.08	655.81
10.91_1344.7229n	1344.72	1345.73	10.907	0	0	364.423	281.078	2764.01	608.53	463.65	661.685	936.637	32900.8	22797.5	16221.7	28587.7	30608.2	13459.9	169.723	140.613	105.183	137.021	128.206	154.527	32512.3	38331.3	23373.8	32091.6	32623.5	21482.1
10.91_186.0242n	186.024	169.021	10.907	0	0	60.3396	181.505	1112.77	397.581	277.329	423.775	501.631	4115.88	2973.48	2072.74	3615.95	3806.03	1640.48	145.434	130.607	127.704	122.371	105.037	89.6883	4581.79	5411.76	3295.4	4578.02	4387.28	2708.41
10.91_262.2202n	262.22	263.226	10.907	0	0	9.16519	2401.85	3324.42	2166.33	1998.98	2668.84	2644.84	5378.63	3911.21	2754.31	4741.25	5120.98	2167.67	1098.11	1095.96	792.404	761.447	1115.06	980.543	5886.22	6978.81	4303.33	5911.58	5766.65	3620.43
10.91_337.2610m/z		337.261	10.907	0	0	24.0138	28003.8	94944.4	42987.5	36892	52407.4	46633.6	302442	237841	166289	283537	298673	144643	23291.5	22992.5	18048.7	19830.9	20668.9	14861.4	316098	356877	216319	296629	313236	201753
10.91_448.2434n	448.243	897.489	10.907	0	0	49.6284	27547.2	135016	49687.1	42118.4	59671.6	56067.5	662288	504737	352674	610517	640544	292552	25245.6	23718.1	19117.2	22071.3	22667.9	16045.4	690623	796309	482117	665006	691777	435114
10.91_878.4713n	878.471	879.48	10.907	0	0	112.077	1093.9	9646.64	2893.79	1789.1	2940.15	3610.87	53914.8	39190	27450	48256.2	49947.9	22084.5	862.905	668.951	625.408	668.643	642.228	591.426	57199.6	66285.4	41222.8	56700.7	55859.8	34051.9
10.92_117.0789n	117.079	159.112	10.9242	0	0	109.222	382.064	340.126	291.589	280.492	374.254	414.922	6.59777	9.66623	3.86663	4.49894	6.98858	3.79887	183.935	182.099	120.907	116.204	179.369	171.084	7.2998	13.5508	5.11713	6.14371	9.21907	5.55102
10.92_243.2024m/z		243.202	10.9242	0	0	678.482	11610.4	8959.18	8037.5	8422.05	10708	9310.79	17.1124	41.8605	25.5667	18.5784	51.9616	21.9524	5442.23	5662.81	3494.52	3540.47	6142.78	4980.64	23.1034	40.5753	23.0452	17.8666	60.7166	22.4441
10.92_296.2261n	296.226	261.212	10.9242	0	0	326.128	58829.3	45838.3	40240.1	44467.7	55505.1	45871.4	184.077	377.362	261.415	180.387	464.727	284.368	30338.4	31731.2	19449	20289.5	34211.6	26906.7	248.186	631.806	240.807	208.082	722.528	314.381
10.92_353.2556m/z		353.256	10.9242	0	0	294.525	253511	208615	170809	210108	251833	186004	860.746	2298.84	1688.6	970.105	3030.95	1133.31	155580	165351	100280	108049	177969	131964	1255.39	2332.16	1329.22	986.384	3807.28	1414.32
10.92_423.2670m/z		423.267	10.9242	0	0	Infinity	95.8375	293.289	76.3183	96.0837	113.052	676.157	0	1.19741	0	0	0.777245	1.82629	76.9958	70.6482	52.4746	58.0026	59.8821	77.4971	0	2.73891	0	0	0.301529	0
10.92_514.2949n	514.295	532.329	10.9242	0	0	229.34	403601	333200	264119	358249	413619	289455	1803.52	4360.99	3180.16	2026.1	5791.23	2145.39	270839	287846	177187	194295	307720	226595	2236.56	4164.97	2281.51	1827.07	6459.85	2571.51
10.92_54.0462n	54.0462	118.062	10.9242	0	0	21.5634	635.324	506.469	444.06	497.691	617.467	511.922	50.8162	45.8396	29.4631	50.7219	50.3696	29.9028	356.387	361.924	227.553	230.52	372.785	315.395	50.1082	65.5299	31.5573	41.737	52.7826	38.2175
10.92_921.4930n	921.493	963.54	10.9242	0	0	165.35	5447.29	14551	8626.18	6994.91	9787.12	9362.78	139.466	295.971	190.709	242.699	357.73	88.0012	3369.75	3415.84	3049.07	3098.12	2781.21	2035.85	1409.54	901.324	213.819	297.093	754.07	330.331
10.94_1344.7162n	1344.72	1367.71	10.9414	0	0	22.8316	114.711	278.172	124.876	172.195	206.381	105.365	1792.67	1385.45	1070.41	1156.95	1632.57	886.671	125.922	131.754	98.6095	132.628	151.164	91.9442	1303.68	2099.23	745.153	925.397	1507.17	832.908
10.94_1399.6423m/z		1399.64	10.9414	5.55112e-16	1.84222e-16	21.6978	47.6432	127.064	49.0534	128.004	98.65	70.06	391.592	408.409	239.963	358.46	538.845	270.102	52.4064	47.6108	45.1825	55.3374	55.1767	24.8341	331.314	474.096	389.955	255.203	408.484	353.76
10.94_432.2648n	432.265	903.494	10.9414	1.11022e-16	3.73184e-17	29.6418	56.4864	227.637	71.6003	118.957	126.691	83.9439	1674.36	1009.13	888.934	964.975	1185.26	688.982	104.319	109.328	94.2384	114.247	126.116	64.798	1013.96	1622.36	489.429	665.362	1508.27	687.828
10.94_492.2328n	492.233	985.52	10.9414	0	0	68.4	165.92	597.694	319.181	323.956	469.244	247.888	9.22274	44.2514	33.2951	13.3512	57.1305	19.7648	283.742	280.9	265.082	272.116	221.346	113.784	8.73822	26.2186	15.436	10.8398	52.1053	21.33
10.94_494.3066m/z		494.307	10.9414	0	0	54.8267	450.83	1508.02	722.879	694.343	1184.13	745.721	11808.5	19281.3	11918.4	23176.1	24717.5	9598.65	752.537	928.815	556.455	745.265	946.084	536.172	17744.4	21207.7	11680.4	16232.8	11287.1	13471.6
10.94_942.5433m/z		942.543	10.9414	0	0	45.8101	205.592	687.803	336.45	283.795	415.294	423.045	2407.14	4559.92	2750.03	5611.37	5921.35	2256.13	175.779	193.292	148.926	171.25	170.256	129.259	3667.48	4550.96	2502.6	3480.85	2126.55	2976.12
10.96_1133.6894m/z		1133.69	10.9585	0.591672	0.124463	144.177	11.2547	17.2819	28.2059	33.7595	34.4051	4.49286	34.2537	142.38	89.4998	236.155	277.329	100.057	15.9379	22.3886	3.38669	17.8266	51.2572	24.8341	224.052	194.93	53.8535	488.284	392.16	61.6711
10.96_704.9660m/z		704.966	10.9585	3.36369e-08	9.25893e-09	Infinity	0	0	0	0	0	0	852.609	1386.76	0	253.379	0	17.5482	0	0	0	0	0	0	551.768	521.54	296.554	34.8464	289.74	573.799
10.99_177.1329n	177.133	219.167	10.9871	2.39833e-05	6.10141e-06	356.666	163.795	283.256	248.846	310.137	292.2	290.037	224.591	172.287	129.291	6.6546	207.784	125.204	389.56	266.748	248.138	178.511	66.8673	202.628	124.758	2373.47	11.4759	17.6246	179.925	28.957
11.02_161.0909m/z		161.091	11.0215	0.971945	0.199194	2.93531	1851.15	1356.73	915.734	1331.25	1678.66	964.518	1509.69	1360.49	1042.6	1917.61	1666.15	1020.76	1216.3	1679.74	739.613	1342.42	2171	1108.28	1708.03	1473.49	1232.59	1562.91	1790.46	1407.15
11.02_220.1031n	220.103	221.11	11.0215	0.960975	0.197043	2.94246	13256.8	10166.3	6402.64	9723.12	11853.3	7256.24	10304	9495.62	7268.84	13238.1	11525.3	7191.47	8683.67	12002.3	5319.31	9801.72	15651.9	7957.49	12118.9	10762.1	8831.88	11310.8	12807.3	9838.38
11.02_276.1632n	276.163	294.196	11.0215	0.959786	0.196895	2.9505	11984.1	9434.83	5465.35	8938.67	10619.4	6686.54	9666.18	8962.19	6985.01	12629.7	10973.8	6761.14	7568.37	10638.9	4800.34	9089.82	14163.4	7171.03	11083.9	10088.2	8326.3	10758.6	11985.1	9476.51
11.02_322.2261m/z		322.226	11.0215	0.953073	0.19571	3.23441	3237.52	2923.55	1820.67	2221.63	3814.69	1863.37	1702.88	3413.92	2113.99	5010.8	4366.11	1826.81	2321.87	3457.73	1984.06	3045.8	4098.36	2138.35	3060.38	2862.36	2388.46	3143.19	1549.22	3010.41
11.04_703.2696m/z		703.27	11.0386	0	0	Infinity	153.312	169.257	272.954	805.931	234.086	114.532	0	0	0	0	0	0	1322.94	217.321	578.11	809.535	291.383	166.814	0	0	0	0	0	0
11.06_1338.0163m/z		1338.02	11.0558	0	0	Infinity	198.988	233.961	263.436	184.074	300.377	316.472	0	0	0	0	0	0	572.091	463.944	308.646	308.593	266.902	407.182	0	0	0	0	0	0
11.06_525.3232n	525.323	548.323	11.0558	0	0	47.0583	353.434	417.189	255.475	432.389	449.303	618.319	4567.99	3751.46	2340.35	4223.63	5345.02	2176.89	165.699	146.737	134.171	138.624	159.13	154.782	5415.65	6313.84	3564.1	5082.18	5615.34	3279.46
11.06_576.3507m/z		576.351	11.0558	1.16194e-10	3.39157e-11	12.4975	223.061	184.855	149.674	202.956	215.854	248.093	419.248	767.229	502.321	1130.29	1295.06	377.347	165.895	178.827	103.626	127.23	202.55	142.269	637.956	759.637	433.004	630.535	278.454	395.153
11.09_462.2606n	462.261	485.269	11.0901	0	0	39.1076	732.208	899.912	789.808	564.495	890.785	471.438	68.1454	56.2542	34.302	40.2049	61.8668	23.0112	166.149	180.751	126.729	135.231	250.612	128.998	71.9721	95.1539	30.3613	51.5957	84.2167	59.9416
11.11_169.0208m/z		169.021	11.1073	6.66134e-16	2.20192e-16	8.59753	1766.51	2669.2	1818.15	1527.34	1836.48	2830.36	574.435	1185.91	719.741	504.043	1954.08	549.869	719.944	551.253	460.089	436.616	515.3	506.34	1011.51	2343.03	1494.91	1174.28	3753.82	1888.29
11.11_262.2208n	262.221	263.227	11.1073	0	0	12.6908	1307.47	1444.47	1216.78	1037.85	1133.64	1222.31	614.071	1106.36	706.063	500.792	1883.17	537.721	483.982	381.755	305.343	289.011	369.737	313.572	915.621	2310.86	1446.57	1089.88	3667.78	1843.43
11.11_432.2684n	432.268	903.496	11.1073	2.06393e-07	5.57473e-08	6.12109	714.807	1171.58	646.359	863.359	1068.26	660.431	668.556	808.162	488.52	527.946	1224.21	393.945	587.429	536.574	415.629	297.988	486.839	408.462	909.319	1303.72	647.995	635.743	1824.01	944.547
11.11_448.2437n	448.244	431.24	11.1073	1.70974e-14	5.46991e-15	7.77149	41475.4	44385.2	35463.3	35675.8	38592.5	34322.4	20110.4	35617.4	22532.1	18502.3	57008.6	17361.8	18930	15785.4	12390.6	12472.7	16633.4	12370.3	29631.4	62152.1	39135.1	33331.3	96135.9	50828.1
11.11_494.3063m/z		494.306	11.1073	0.0472796	0.010749	4.69357	6395.98	6320.71	5299.47	6167.28	8163.69	4115.25	4836.24	10315.4	6202.55	9930.2	14906.8	4873.17	5436.69	5527.52	4480.39	4535.68	5065.17	3176	7995.07	10581.3	6800.53	8042.75	6885.96	8190.96
11.11_827.4499m/z		827.45	11.1073	0	0	Infinity	41.6575	1261.66	234.792	77.4925	275.024	3296.55	0	0	0	0	0	0	21.8384	15.605	11.4059	18.6439	0	41.3113	0	0	0	0	0	0
11.11_854.4468n	854.447	872.481	11.1073	0	0	Infinity	1732.91	6548.04	3195.61	1926.68	3468.59	7007.09	3.08628	0	0	3.8916	1.05318	0.968876	829.747	636.186	424.803	505.263	271.162	787.434	12.9156	0.742248	11.9856	1.61682	6.47467	2.28925
11.11_870.4679n	870.468	853.465	11.1073	0	0	Infinity	2271.33	9464.77	4602.55	2675.3	4945.77	10443.9	0	0	0	2.84398	0	0	965.579	799.706	585.571	667.997	410.468	1061.46	0	0	0	0	0	0
11.11_896.4822n	896.482	897.489	11.1073	5.55112e-16	1.84222e-16	16.3271	53766.5	45292.2	40737.8	40297.5	39262.7	32020	25722.2	48315.5	32083.3	19551.1	81587.1	22120.2	16963.7	12931.4	10463.7	9510.25	14879.7	10395.9	38990	91914.8	60689.3	47829	155275	77008.4
11.11_942.5418m/z		942.542	11.1073	0.00810344	0.0019034	6.84829	991.196	882.25	813.563	948.74	1157.85	539.847	550.64	1762.72	989.02	1561.64	2646.6	843.316	677.077	632.079	572.804	555.077	681.464	386.461	1113.22	1573.56	1180.75	1262.86	1054.05	1454.17
11.12_1002.5546m/z		1002.55	11.1244	0	0	Infinity	529.19	1111.65	749.42	458.706	1121.61	3135.52	2.65906	1.98993	1.00947	0	3.60463	2.33273	291.576	406.171	178.145	162.399	371.058	262.556	0.959829	4.77356	1.34348	1.21409	1.20209	0.755853
11.12_213.1326n	213.133	468.29	11.1244	1.35159e-12	4.13421e-13	237.615	825.54	3001.22	1992.67	1651.4	3066.48	2887.38	592.696	449.27	339.146	32.5939	493.416	229.281	1437.89	1385	1072.3	974.296	412.956	1021.08	296.268	5363.01	22.5701	26.6827	372.953	38.1478
11.12_311.2468m/z		311.247	11.1244	0	0	6.47728e+06	3557.57	17167.7	7610.91	4623.67	9050.41	25298	0.671979	1.15187	3.60417	8.35165	7.11526	1.45371	2107.3	1936.33	1369.02	1648.65	967.255	2353.43	4.24755	7.95885	0.00390566	2.76014	1.3518	0.0113871
11.12_363.1916n	363.192	405.225	11.1244	0	0	5820.84	2903.55	14686.6	6209.52	4025.5	7684.27	20649.9	8.08141	3.54757	4.74249	16.0076	7.06598	3.65314	1806.15	1686.04	1222.43	1390.18	934.847	1953.02	54.4765	95.1253	34.9526	33.9215	32.7943	56.2521
11.12_365.2528m/z		365.253	11.1244	0	0	Infinity	58.1628	66.4666	52.5445	62.8477	86.0026	196.058	27.6758	22.0269	18.0117	17.3354	14.5751	591.664	89.0127	92.805	56.0784	82.3488	84.2019	67.9239	0.241524	10.9066	0	1.06605	1.37204	0.731822
11.12_460.2772m/z		460.277	11.1244	3.9455e-06	1.02911e-06	36.1018	94.3012	57.9182	9.47073	33.1293	16.9877	15.1418	64.3527	73.5705	45.9689	68.3572	62.162	37.5338	24.8487	29.159	23.7051	28.6977	21.2728	47.2952	310.647	341.91	50.8621	134.043	221.525	250.485
11.12_756.4236m/z		756.424	11.1244	1.45311e-10	4.22668e-11	53.366	57.3201	351.854	186.242	123.113	371.141	27.4562	10.5567	22.0979	18.3886	12.6331	33.7531	68.0195	38.3339	138.173	96.9665	48.605	122.531	97.2584	11.653	6.95463	11.2298	13.1791	8.06721	7.60243
11.12_940.5290m/z		940.529	11.1244	0	0	1305.29	497.102	1580.11	948.967	1022.24	1272.12	1159.24	3.74282	3.86292	2.69914	4.96706	8.47889	1.21054	689.96	574.579	432.05	591.632	276.519	533.427	3.62528	9.44386	3.09337	6.17514	9.8001	6.41361
11.15_518.3074m/z		518.307	11.1531	0.0428517	0.00976359	2.4128	14717.7	17429.2	13345.7	21436.2	18243.6	10686.3	15704.4	15064.9	10753.2	15620.4	19641.4	10523.9	24055.7	19965.1	14575.6	18857	17297.4	13265.4	18013	23264.9	9970.06	12946.7	19123.3	13122.3
11.17_383.2432m/z		383.243	11.1702	0	0	Infinity	215.214	152.12	121.165	194.229	274.306	152.989	0	0	0	0	0	0.748612	296.006	311.299	181.313	233.235	330.275	215.718	0	0.996839	0	0	0	0
11.19_1000.0159m/z		1000.02	11.1874	0	0	Infinity	295.038	384.185	229.139	256.693	395.262	391.441	0	0	0	0	0	0	554.834	546.714	280.481	303.705	394.201	349.96	0	0	0	0	0	0
11.19_1000.2670m/z		1000.27	11.1874	0	0	Infinity	171.854	199.881	145.968	152.541	222.404	186.748	0	0	0	0	0	0	393.663	369.745	195.296	217.132	270.466	231.635	0	0	0	0	0	0
11.19_1332.6884m/z		1332.69	11.1874	0	0	Infinity	620.346	719.523	591.465	564.227	852.918	731.377	0	0	0	0	0	0	1275.32	1242	660.062	663.272	894.416	768.329	9.12584	1.34698	0	2.36626	0	2.19122
11.20_277.2044m/z		277.204	11.2045	1.79856e-14	5.74966e-15	19.8175	44.0482	97.6353	46.9413	39.2954	59.3556	174.33	107.261	123.14	71.6749	109.47	69.6533	323.124	29.4594	33.0092	19.8239	28.6736	37.6987	29.8053	83.254	200.211	66.6187	84.5549	392.859	210.067
11.20_290.1778n	290.178	291.185	11.2045	0	0	187.336	496.614	619.39	489.034	216.911	577.662	3167.23	35.3244	108.019	32.6718	42.1663	23.0519	54.6519	183.181	245.879	120.718	85.4151	131.28	113.225	17.5596	77.3411	16.9067	22.5009	115.194	36.3893
11.20_305.1997m/z		305.2	11.2045	0	0	Infinity	108.725	136.912	124.392	51.0135	135.041	1012.72	0.60954	20.0072	0.202679	3.25491	0	3.61997	45.9815	56.0633	26.8046	15.092	24.947	24.9734	1.04416	10.2515	0.3315	0.878306	18.4176	1.55883
11.20_618.4036m/z		618.404	11.2045	0	0	3039.95	15614.4	15031.3	11447.3	16249.6	19893	10280.4	23.7446	25.6996	24.8975	24.6651	44.7009	8.86631	24037.9	26953.2	14784.8	17860.3	20884.7	18775.1	32.8349	63.0474	17.2425	21.2183	15.3722	13.9598
11.22_1178.5956m/z		1178.6	11.2217	0	0	Infinity	1093.67	1151.19	345.321	1110.7	1290.35	366.553	0	22.9845	5.30148	3.78916	33.2278	6.00008	334.336	862.15	422.296	538.824	1054.48	489.567	8.95127	8.9498	2.94958	3.44365	7.6342	6.57094
11.22_1178.8470m/z		1178.85	11.2217	0	0	Infinity	986.786	1040.59	301.783	1014.63	1151.34	329.706	0	21.0035	4.36652	3.96252	36.6975	7.26201	313.843	761.966	386.856	490.048	932.449	447.687	9.59438	13.8956	4.13947	4.8808	8.21675	5.856
11.22_517.3188n	517.319	482.305	11.2217	3.17524e-14	1.00927e-14	24.9098	44.2212	63.2197	51.8418	73.3768	62.1955	87.6566	280.881	292.011	144.631	598.554	528.256	203.06	155.035	73.1417	69.5656	96.2622	60.1083	107.264	1101.54	591.347	251.899	550.744	428.084	393.208
11.24_325.2613m/z		325.261	11.2389	0	0	1406.26	5.06107	21.1732	7.41167	3.57678	10.8886	37.9373	525.624	310.562	140.961	654.129	502.447	312.699	3.90854	4.38308	1.18907	2.19371	3.72678	5.471	1672.14	940.069	550.854	768.607	1113.01	656.547
11.24_856.5037m/z		856.504	11.2389	0	0	Infinity	1376.84	3931.54	1925.09	1050.7	3410.08	3075.65	0.752086	0.816467	0.780518	1.69065	0	2.27856	1004.73	1238.76	568.298	624.541	1226.55	824.794	20.3897	18.0225	10.5872	11.5302	24.1112	10.3197
11.24_884.5319m/z		884.532	11.2389	1.41824e-10	4.12814e-11	161.76	368.635	638.822	395.269	179.967	771.722	331.681	57.1922	44.8772	4.77079	35.0188	14.5347	10.9266	245.917	381.07	194.9	171.434	272.857	142.963	144.286	152.032	61.9423	83.5489	126.202	52.1207
11.26_1376.9680n	1376.97	711.472	11.256	7.02379e-06	1.81504e-06	3741.69	72.6959	45.7961	31.5242	28.2286	39.4295	76.0953	7736.72	18492.7	4.94234	2103.49	33.4797	169.807	22.4676	15.1858	10.6057	15.7794	43.7449	15.2141	5650.17	6065.17	4378.66	452.671	4747.9	6811.39
11.27_546.3371m/z		546.337	11.2732	1.11022e-16	3.73184e-17	41.5475	143.782	318.499	209.699	175.391	334.388	204.829	69.3738	85.2405	8.04833	44.8137	13.6016	10.5952	40.1304	44.4181	34.7429	23.1014	51.4777	59.7651	62.4495	117.829	12.517	25.1822	215.797	39.3191
11.27_672.3914m/z		672.391	11.2732	0	0	37.8952	56145.3	49169.5	38433.6	42862.6	54623.3	49519	3175.85	2028.7	1481.59	2700.06	2444.77	1675.79	25553.6	19788.1	13827.2	15295.2	20661.6	19557.5	6367.41	3916.31	1525.92	4098.97	2843.64	3688.21
11.27_776.4448m/z		776.445	11.2732	0	0	Infinity	67.7792	453.573	196.883	183.969	411.91	143.675	0	0	0	1.55306	0	0	32.809	55.4949	75.3065	17.6719	69.695	81.8003	0	0.45194	0	0	0	0
11.29_698.4049m/z		698.405	11.2904	0	0	63.8274	1051.33	1153.34	567.576	1902.49	1121	634.56	12851.5	5846.22	6262.5	13806.1	8018.35	3891.78	375.032	253.047	253.6	336.815	247.703	216.305	3579.62	2363.71	1919.7	2914.34	1485.78	1390.57
11.29_904.4868m/z		904.487	11.2904	0	0	Infinity	99.9739	704.74	237.055	170.112	491.53	167.391	0	0.0733912	0.11821	0.0256609	0.209711	0.158518	92.2723	177.472	120.314	49.0008	103.893	127.505	0	0	0.0724274	0	0	0
11.32_726.4339m/z		726.434	11.319	0	0	68.4842	78.664	72.4053	46.8705	136.265	106.059	44.6347	948.755	1663.6	1533.7	2990.87	2519.72	691.482	46.6657	56.0121	43.6724	59.6614	82.4623	46.9309	624.437	488.075	493.308	729.039	165.556	322.877
11.34_405.2253m/z		405.225	11.3361	0	0	28956	5191.57	6785.74	7364.7	3512.06	5270.19	6513.23	0.431858	0.337444	0.293693	0.487003	3.11685	0.504166	713.046	849.564	672.638	591.359	1594.63	1131.72	1.57844	3.11055	0.254341	0.999071	2.60602	3.66965
11.34_436.2411n	436.241	454.275	11.3361	2.28704e-07	6.16937e-08	18.0687	296.866	362.796	514.568	252.632	472.218	161.116	225.428	284.453	128.419	250.434	204.81	201.754	49.0024	71.4226	28.4784	55.3602	127.371	54.2956	136.838	146.929	58.5238	108.74	133.305	125.179
11.34_796.5031m/z		796.503	11.3361	4.82155e-06	1.2537e-06	645.101	1119.95	272.826	24.2684	65.7046	177.316	45.506	18.6281	12.5262	8.04645	8.75148	37.4468	15.9087	58.0802	168.192	28.0529	35.8068	66.6885	16.0026	22.0603	34.5906	1.73609	29.1716	32.1051	2.87512
11.37_309.2305m/z		309.23	11.3705	0	0	91.8034	21.8376	43.4101	25.042	13.2897	39.2681	70.0671	67.556	132.035	42.9829	67.4142	34.7775	84.4779	5.14942	5.2698	4.52998	3.66748	3.95181	6.63242	52.7591	195.396	39.7702	60.6679	336.687	63.7085
11.37_372.2957m/z		372.296	11.3705	0	0	306.314	13.0911	36.8451	20.7116	19.9322	29.7376	48.583	125.876	219.827	85.517	137.49	79.6461	59.0935	9.15016	4.69745	9.30543	4.91455	1.01259	2.942	70.0638	310.17	66.2208	90.036	188.473	60.2155
11.37_381.2749n	381.275	423.294	11.3705	0	0	720.385	1850.19	2565.82	1180.16	1348.23	1670.72	11588.1	706.226	888.176	798.355	844.081	792.159	1428.06	866.928	920.466	606.541	678.148	537.303	1812.22	51.1813	68.0711	21.287	28.2084	16.086	33.3514
11.37_588.3807m/z		588.381	11.3705	0.105524	0.0235302	4.00426	273.339	430.548	315.401	533.711	378.945	209.32	440.811	437.949	311.786	384.614	658.369	393.748	534.096	360.188	343.023	458.24	293.211	298.298	694.472	838.174	351.439	408.698	790.077	522.798
11.37_655.2689m/z		655.269	11.3705	2.22045e-16	7.43082e-17	22.9573	793.266	866.959	793.157	1097.1	1024.24	727.593	200.011	225.411	245.997	428.842	412.935	89.9428	1761.66	988.493	1143.6	1359.11	1019.07	1681.19	500.081	438.11	147.191	158.699	306.579	76.7363
11.39_496.3216m/z		496.322	11.3876	0.000325858	8.04033e-05	7.34023	23770.1	31449.1	21719.9	23460	33513.9	35915.3	21493.2	19554.5	11014.5	16295.5	16363.4	8785.39	15933.8	14546.8	7709.06	11965.7	21161.1	14351.4	12471.2	12080.9	4892.95	11656.1	12193	7715.52
11.39_664.4373m/z		664.437	11.3876	1.74199e-08	4.8316e-09	136.471	2218.09	207.839	54.7805	101.466	184.639	61.4146	51.9803	44.5058	28.083	24.7211	98.4177	42.9107	291.859	323.395	143.853	204.141	195.771	115.606	51.9746	89.726	16.2532	56.2728	77.1392	18.9153
11.39_928.4628n	928.463	946.497	11.3876	0	0	2499.02	6.72709	32.2949	3.79702	13.6908	15.5124	29.8474	280.881	353.967	235.76	134.492	643.038	5161.13	6.52789	4.61184	5.72364	2.06526	3.26204	8.16387	18.7658	8.178	15.193	8.83619	3.66858	7.10319
11.39_974.5255m/z		974.525	11.3876	0	0	Infinity	0	0	0	0	0	0	65.5452	215.958	108.355	92.2056	480.786	1030.28	0	0	0	0	0	0	0	0	0.872741	0	0	1.09254
11.40_1255.3276m/z		1255.33	11.4048	0	0	Infinity	55.426	68.7024	128.79	89.4534	92.8429	161.194	0	0	0	0	0	0	980.544	1497.53	243.289	188.776	312.282	445.811	0	0	0	0	0	0
11.40_294.2088n	294.209	277.205	11.4048	0	0	21.7523	113.825	191.607	108.741	102.199	142.895	202.264	415.926	513.289	225.265	365.52	275.518	656.393	139.481	148.749	96.6454	120.365	134.877	96.7492	531.799	1316.63	514.15	502.92	2102.26	728.27
11.40_620.4105m/z		620.411	11.4048	9.77551e-13	3e-13	109.779	2203.05	272.401	130.269	166.246	280.789	137.513	58.0369	40.9887	33.5262	29.6023	120.65	48.5438	341.966	428.224	179.312	236.58	277.351	218.421	56.8312	97.3657	20.0681	56.971	74.803	23.9372
11.40_687.2735m/z		687.274	11.4048	0	0	Infinity	169.85	152.433	331.337	687.011	308.355	145.608	0	0	0	0	0	0	1624.95	297.856	731.561	999.693	418.928	315.585	0	0	0	0	0	0
11.44_304.2515n	304.251	269.238	11.4391	4.55859e-05	1.15131e-05	5.42496	900.329	763.758	557.566	775.898	1030.92	727.253	1034.26	1084.3	589.536	1123.15	988.792	523.742	863.791	932.422	504.754	740.043	1077.46	550.287	1058.49	2738.27	637.391	898.06	1412.72	882.215
11.44_355.2713m/z		355.271	11.4391	0	0	21.7332	1747.92	2101.03	977.31	2220.96	2467.9	2817.36	5441.2	3012.51	3184.79	4096.78	3494.57	3669.45	882.87	599.749	287.969	617.761	545.032	728.043	5544.06	6258.48	3433.92	4189.46	3094.22	2644.24
11.44_540.3024m/z		540.302	11.4391	1.15363e-12	3.53518e-13	11.6012	87.5529	100.129	66.125	140.327	131.236	120.823	245.81	181.338	162.056	189.366	214.83	120.388	82.12	60.9823	36.7576	56.0969	55.4568	56.9208	221.686	426.433	133.393	129.643	189.577	113.295
11.44_562.3741m/z		562.374	11.4391	8.34072e-06	2.15203e-06	9.31885	2824.71	2501.43	1613.99	3994.88	4637.19	1402.66	5322.71	9223.29	6798.38	11800.7	12172.2	3913.18	2714.1	2197.04	1306.19	2294.54	1773.51	1513.62	7467.83	8555.76	4905.33	6317.58	2504.87	4143.82
11.46_1010.7630m/z		1010.76	11.4563	0	0	Infinity	730.605	615.603	535.126	711.652	848.293	427.151	0	0	0	0	1.19554	0	955.272	1080.28	696.809	811.646	1115.39	854.519	0.399427	0	0	0	0	0
11.46_1011.2648m/z		1011.26	11.4563	0	0	5640.04	4394.33	3544.19	3124.5	4199.3	4939.13	2462.53	12.1225	12.8585	9.55967	18.0348	24.748	1.18595	5469.79	6460.28	4039.26	4733.25	6688.8	4995.3	8.77587	15.3759	2.45743	3.32577	4.66327	1.88369
11.46_1015.2698m/z		1015.27	11.4563	0	0	Infinity	651.064	550.246	481.557	672.923	756.593	357.785	0	0	0	0	1.79154	2.43728	950.395	1054.32	696.256	791.365	1017.36	828.001	0	0	0	0	0	0
11.46_1015.5202m/z		1015.52	11.4563	0	0	Infinity	591.868	524.573	434.244	611.306	719.533	405.725	0	0	0	0	0	0	844.442	977.229	634.179	721.562	899.081	756.099	0	0	0	0	0	0
11.46_1347.3505m/z		1347.35	11.4563	0	0	1240.01	38207.9	36678.6	32955.2	36663.1	48493.4	30377.3	97.4047	138.987	99.6541	158.95	199.146	56.1106	40114.6	48248	30179.8	35303.6	50021.6	39510.1	102.677	173.254	40.4483	88.7827	40.3398	52.1796
11.46_1353.0248m/z		1353.02	11.4563	0	0	Infinity	7943.3	7012.48	6749.75	7915.34	10052.4	5753.01	8.50676	10.0183	9.46339	12.2972	9.04357	1.99322	9346.06	11072.1	6988.75	8111.42	11163.9	9150.57	1.4589	12.412	0	1.82496	1.18338	0.833376
11.46_240.1417n	240.142	522.336	11.4563	0	0	87.2087	794.228	4292.84	829.4	1413.51	2414.69	599.447	8151.51	6251.58	2555.53	9329.68	4062.53	1904.46	292.631	163.709	106.981	308.952	192.397	110.038	6443.64	5719.56	2096.94	3627.89	3509.26	2625.67
11.46_290.1778n	290.178	291.185	11.4563	0	0	333.446	2075.27	3048.58	2155.87	1060.48	2820.23	9863.02	53.0256	709.888	29.6083	150.932	31.3563	59.6885	922.518	1135.95	536.234	332.813	467.142	472.227	29.579	217.376	38.7637	40.1179	446.137	51.3042
11.46_305.2000m/z		305.2	11.4563	0	0	894.257	461.496	742.007	516.279	232.806	662.778	2757.18	7.73951	161.261	4.54446	24.8139	3.08321	7.13633	217.812	236.156	118.634	69.0361	94.2094	105.598	4.62282	40.4182	7.67374	6.96195	87.1334	9.19126
11.46_313.2623m/z		313.262	11.4563	0	0	19.3508	10140.7	31563.8	16176.4	11284	16145.8	35592.1	3388.86	2320.01	1966.45	2796.93	2870.35	1839.31	6206.25	5947.75	4914.06	4860.84	4669.76	6230.49	4667.44	3994.23	3341.28	3888.51	3236.96	1932.56
11.46_470.3064m/z		470.306	11.4563	2.77056e-10	8.00308e-11	20.4416	1797.16	4430.4	3365.32	2190.11	3591.88	3279.34	390.031	631.841	465.875	858.446	811.584	216.735	1738.72	1916.87	1949.61	1725.92	1279.48	1387.12	749.705	585.127	776.433	762.218	229.822	271.654
11.46_832.5053n	832.505	855.495	11.4563	0	0	162.726	513.827	1929.09	772.83	498.381	849.874	1540.84	41.1775	17.5908	12.6072	28.0186	12.9636	32.8275	229.848	275.604	179.151	159.788	244.246	261.117	85.9704	46.3693	76.6936	63.9524	42.8758	11.8548
11.46_997.0024n	997.002	1011.01	11.4563	0	0	3579.7	5309.45	4311.67	3790.88	5064.95	5995.48	3028.97	13.6626	17.3228	15.1965	16.1137	32.6796	2.22781	6611.55	7791.6	4883.16	5729.78	7974.9	6036.09	9.82992	16.6272	3.42654	8.43126	3.10176	2.84138
11.48_300.1982n	300.198	301.205	11.4849	0	0	475.534	602.319	1452.43	382.248	575.516	979.781	366.198	9630.46	6300.6	3282.44	3965.87	30943	43862.8	1287.43	1527	717.159	877.497	736.098	841.072	13621	35022.8	9848.55	22571.4	149984	174140
11.48_634.4002n	634.4	599.386	11.4849	0	0	1206.62	5554.35	18761.6	3181.01	6267.5	10086.1	3125.34	46.6156	41.2228	42.1956	32.8278	62.4428	15.7112	15273.3	18957.5	8664.25	10333.5	7660.5	8688.11	67.7991	141.285	19.4677	38.5109	70.2635	52.8308
11.48_736.4093n	736.409	754.444	11.4849	0	0	187.987	393.782	594.002	457.492	266.493	707.749	572.278	5.27432	11.0007	12.8418	22.9636	26.0925	3.76489	219.135	441.159	139.027	90.6715	343.385	145.141	9.38401	12.6142	7.41707	14.0367	5.00264	7.12875
11.48_759.4432n	759.443	782.475	11.4849	0	0	2548.36	404.681	1123.03	996.925	604.251	1659.58	479.835	43.3186	27.8574	29.0589	54.1106	44.5702	24.3662	355.228	795.368	414.143	219.925	716.229	383.595	10.3005	2.76214	6.19809	8.37664	0.651236	3.64641
11.50_936.5008m/z		936.501	11.502	0	0	Infinity	270.67	1225.99	267.931	319.819	730.349	486.227	0	0	1.32306	0	0	14.8212	217.215	226.243	223.292	81.7785	318.362	346.628	0	0	0	0	0	0
11.52_423.2941m/z		423.294	11.5192	0	0	452.12	1030.84	547.697	519.034	587.271	635.046	2570.73	146.311	182.82	198.642	119.876	246.891	520.723	213.237	290.382	196.77	185.741	514.182	354.143	25.4853	21.168	5.68596	8.41349	12.0127	16.0806
11.52_986.5369n	986.537	1009.53	11.5192	0	0	Infinity	933.93	801.077	567.631	967.776	1192.5	791.364	0	0.724785	0	0	0	0.000337399	872.808	970.327	415.265	599.13	667.384	508.55	0	0	0	0	0	0
11.54_382.2358n	382.236	383.244	11.5364	0	0	86.2188	696.575	805.469	499.027	662.918	1013.58	751.47	48.4436	55.9849	30.2175	40.7833	50.7483	12.6672	1092.15	983.102	610.179	788.086	968.268	700.34	36.3489	63.8972	52.1038	42.673	83.1385	25.8795
11.54_583.1971m/z		583.197	11.5364	0	0	Infinity	249.833	228.831	343.388	398.703	316.176	297.091	0	0	0	0	0	0	831.557	547.605	618.792	622.978	412.687	619.689	0	0	0	0	0	0
11.54_620.2387n	620.239	643.216	11.5364	0	0	9238	7956.68	7584.77	10127.1	13358.8	9390.9	7496.14	36.4757	13.5885	18.6979	37.5458	53.9005	10.5526	28965.2	18739.2	19037.1	20987.9	15449.9	18594.9	23.5855	72.5483	7.4509	16.8835	18.5623	3.13545
11.55_1271.3027m/z		1271.3	11.5535	0	0	Infinity	785.927	1018.99	669.057	799.284	1125.44	754.823	0	0	0	0	0	0	910.76	1056.43	529.539	697.652	855.741	608.297	0	0	0	0	0	0
11.55_1327.6500m/z		1327.65	11.5535	0	0	Infinity	166.082	205.765	236.527	369.477	237.496	208.294	0	0	0	0	0	2.39738	116.37	281.983	147.727	180.975	423.071	286.494	19.6254	11.5803	9.8331	9.79062	10.4143	10.2555
11.55_662.4461m/z		662.446	11.5535	0	0	Infinity	163.627	211.994	133.346	207.828	256.765	136.471	0	0	0.752506	0	1.13711	0.0366356	306.106	254.78	202.183	229.586	218.853	150.262	0	0.166443	0	0	0	0.931674
11.55_704.4675n	704.467	718.479	11.5535	0.00015478	3.84862e-05	970.011	67.7513	310.589	184.016	94.7612	335.575	62.6526	807.647	2013.2	2.07544	100.47	9.55814	8.61335	69.6599	155.385	83.2183	54.6497	119.35	61.5523	195.734	408.804	204.188	7.5838	262.784	451.419
11.57_285.2094m/z		285.209	11.5707	0	0	Infinity	0	0	0.148572	1.18762	0.245716	1.4692	5.81866	52.5522	0.365302	21.5642	2.73877	7.42147	0	0	0.256678	0	0	0.181446	170.169	260.797	88.3218	88.6963	418.057	240.539
11.57_330.2879m/z		330.288	11.5707	1.63868e-05	4.18795e-06	157.134	24.3811	14.9309	14.0778	24.1248	14.7695	15.4094	21.0128	24.5454	18.54	4.91639	141.087	772.532	55.9442	24.2894	13.6298	27.9746	28.9429	15.0804	8.42602	35.6937	12.55	13.9073	73.3621	50.8467
11.57_680.3709n	680.371	698.405	11.5707	0	0	22.7542	3013.7	1674.86	1305.96	3106.75	1980.24	1628.89	2668.39	3055.52	3395.2	2799.6	6055.46	1946.59	331.208	338.008	266.124	290.957	529.269	312.289	955.223	1302.68	1096.03	833.97	2785.99	1712.11
11.57_726.4343m/z		726.434	11.5707	2.08722e-14	6.66226e-15	125.043	292.965	173.627	150.473	238.597	260.222	126.769	369.177	1285.66	1096.07	1448.16	2924.85	778.32	23.3908	46.1078	39.7452	45.1348	77.5177	31.0305	262.729	287.632	299.358	239.194	330.087	409.225
11.59_1032.5941m/z		1032.59	11.5879	0	0	Infinity	423.347	461.147	284.447	348.726	651.648	366.147	0.853271	0	0	0	0	0	280.36	360.849	172.185	225.387	250.151	167.439	0	0	0	0	0	0
11.59_1177.5185m/z		1177.52	11.5879	0	0	Infinity	195.03	394.489	5.90053	224.023	261.069	17.6936	0	0	0	0	0	0	110.09	457.293	192.748	258.947	531.201	156.964	0	0	0	0	0	0
11.59_387.2840n	387.284	410.258	11.5879	3.00572e-07	8.09237e-08	9.74075	179.994	148.78	117.687	198.015	213.126	175.578	92.7383	168.001	76.5284	139.933	54.7563	156.215	352.939	232.194	204.476	244.478	239.715	178.433	53.4297	85.6024	36.2333	48.7797	69.8798	216.296
11.61_636.5297m/z		636.53	11.605	0.350848	0.0757874	Infinity	110.578	141.707	21.4261	231.044	42.1158	8.75372	270.901	237.508	98.1183	145.79	323.135	11.8901	14.9138	16.1275	6.86402	238.592	0	27.9041	134.613	270.961	30.7427	50.2011	0.663871	141.984
11.62_1000.5397m/z		1000.54	11.6222	0	0	Infinity	204.553	503.827	245.203	176.14	424.938	1751.08	0	0	0.511677	3.88483	1.79602	0.602721	99.8413	218.101	76.0805	49.9946	164.521	114.005	1.24972	0	1.17129	0.619631	0	0
11.62_1067.4512m/z		1067.45	11.6222	0	0	Infinity	115.045	269.796	284.282	250.382	184.216	244.523	0	0	0	0	0	0	386.807	230.497	326.127	224.171	125.129	449.815	0	0	0	0	0	0
11.65_1004.5738m/z		1004.57	11.6508	0	0	8828.93	16181.3	14919.3	9142.58	11512.7	18043.5	17853.2	9.50079	14.4014	10.7835	2.04368	19.2557	8.84639	9595.4	11523	4114.13	6496.49	8432.74	6651.33	12.731	22.1952	3.13921	2.96576	15.2093	8.81352
11.65_1329.6537m/z		1329.65	11.6508	0	0	Infinity	198.039	335.472	302.07	452.781	423.142	339.448	0	0	0	0.985231	0	0.0170679	341.538	229.555	232.236	419.252	190.28	322.091	41.8368	14.2821	5.0186	22.6569	10.4304	18.6417
11.65_313.2623m/z		313.262	11.6508	0	0	75.9605	16998.2	11322.3	11589.9	10041.8	12213.5	17626	449.916	374.265	232.042	279.834	494.767	439.552	9003.61	8006.51	5064.32	4649.52	7139.23	7971.18	2607.28	1972.68	813.112	1766.98	1974.31	1664.2
11.65_389.2070n	389.207	407.241	11.6508	0	0	46.0636	55389.9	47859	40945.8	37927.5	44405.3	69206.2	2762.6	2170.54	1502.4	1849.44	2837.34	2716.79	32967.3	29104.9	19235.5	18710.1	26543.2	29397.7	10217.1	8608.4	4026.13	7377.34	8469.67	7268.51
11.65_470.3066m/z		470.307	11.6508	4.79338e-11	1.41394e-11	15.0406	3853.32	4235.97	3887.4	3778.94	5284.39	3645.56	463.971	587.353	351.341	585.154	971.903	443.441	4474.35	4951.1	3662.74	3540.37	3875.37	3070.81	2301.68	1745.45	629.958	2097.11	1062.84	1237.61
11.65_858.5179m/z		858.518	11.6508	0	0	Infinity	847.529	1209.95	439.038	841.614	1237.93	587.869	140.475	71.7164	0	15.5212	0	47.4997	564.763	908.826	419.782	562.612	891.949	614.451	1.88015	1.08063	1.58383	0.969881	0	1.19904
11.65_866.5204m/z		866.52	11.6508	0	0	Infinity	1149.59	1413.88	837.094	845.445	1567.47	1040.5	0	0	0	0	0	0	806.312	910.667	440.291	555.606	716.427	552.043	16.314	3.55937	3.92507	11.6686	5.1196	5.07882
11.65_872.4990n	872.499	855.496	11.6508	0	0	1484.72	1618.75	2154.77	1224.41	1666.75	1825.61	1804.12	21.7406	9.10485	7.00953	1.4513	13.1165	34.0325	1446.63	1487.34	732.752	739.705	1296.38	1114.82	365.959	247.331	107.834	211.58	240.915	212.604
11.67_110.0700n	110.07	149.019	11.668	7.20719e-05	1.80876e-05	5.50818	535.024	539.582	329.443	618.741	574.788	336.019	591.349	502.674	358.906	445.719	576.847	346.693	629.872	657.695	375.969	526.202	651.184	434.126	674.872	1814.63	393.963	495.142	720.854	395.434
11.67_205.0792m/z		205.079	11.668	9.84786e-06	2.53385e-06	7.9692	544.876	539.693	309.967	640.983	573.173	305.449	785.44	658.506	471.38	576.221	745.246	427.274	704.395	728.398	413.558	589.972	733.574	458.462	827.061	2434.18	490.602	596.383	865.212	462.963
11.67_279.1489m/z		279.149	11.668	4.61949e-07	1.23893e-07	12.8162	343.425	361.705	217.335	442.349	401.465	174.254	634.213	668.449	431.345	587.805	758.9	352.207	532.368	549.106	347.162	431.375	478.659	290.423	661.477	2233.28	402.645	458.97	555.21	351.989
11.67_522.2689n	522.269	555.275	11.668	0.000170079	4.22401e-05	5.95181	176.714	245.33	153.172	300.313	266.322	269.889	150.818	247.571	181.992	117.075	338.929	168.572	151.412	113.767	72.8094	100.143	101.791	137.778	209.233	433.348	172.786	129.942	425.678	246.994
11.67_562.3735m/z		562.374	11.668	0.133656	0.0296293	7.47549	2135.8	2632.03	1388.85	2661.14	3160.67	2005.51	955.89	3802.65	2954.76	2843.53	6791.34	2147.93	1460.6	1309.89	908.481	1318.93	1273.35	1165.73	2458.55	3121.1	2267.75	1874.85	1399.94	2321.47
11.67_987.5458m/z		987.546	11.668	0	0	Infinity	274.092	313.969	170.006	205.794	347.667	392.756	0	0	0	0	0.92408	0	140.609	159.819	54.6684	92.0734	119.236	110.343	1.16186	2.45221	1.36164	0.588707	1.60352	0.484541
11.69_1078.5113m/z		1078.51	11.6851	0	0	559.752	824.87	2453.75	997.799	1192.69	2421.46	803.859	6.45179	4.38364	9.71375	13.0631	11.6287	5.31087	153.719	1057.55	962.316	226.357	1514.41	1167.42	14.6865	14.9415	9.93778	7.57777	13.2893	7.50252
11.69_522.3357m/z		522.336	11.6851	2.39997e-12	7.29827e-13	26.2226	2684.1	3648.09	1783.7	3385.98	3826.14	897.4	1594.08	3098	1195.53	2506.43	2380.59	881.667	547.053	358.127	221.477	600.356	869.478	216.835	1730.77	3169.08	1003.13	1133.32	5685.97	3286.69
11.70_300.1984n	300.198	618.403	11.7023	1.1829e-10	3.45154e-11	38.9925	4090.98	4194.29	3544.35	4478.57	5859.55	2883.31	4833.46	2466.3	383.995	1904.27	1699.71	5807.68	6563.6	7158.83	4350.91	4958.36	5200.13	4948.79	888.434	2005.52	530.185	889.226	9765.55	14972.9
11.72_322.2028n	322.203	323.21	11.7195	3.13698e-10	9.03655e-11	33.2755	380.149	477.916	317.477	225.445	428.698	2970.6	91.6425	314.907	89.2728	171.966	173.364	106.223	215.498	234.589	147.882	118.53	133.677	138.456	233.233	568.624	146.374	147.58	287.055	169.065
11.72_368.2654m/z		368.265	11.7195	0	0	Infinity	76.0202	121.191	96.4883	55.5624	150.146	651.845	15.116	11.4168	2.73247	4.07467	0	1.14172	56.6074	58.7004	41.5556	28.6244	28.3227	39.1939	0.543693	8.13467	0.56021	0	4.43273	0
11.72_515.2245m/z		515.225	11.7195	4.70735e-12	1.42167e-12	8.75348	672.977	732.861	826.639	703.978	892.275	871.089	351.191	269.461	442.977	277.324	210.995	446.242	645.431	476.507	619.101	434.822	348.697	616.569	253.739	144.029	356.055	221.641	101.934	286.161
11.72_639.2567m/z		639.257	11.7195	0	0	Infinity	721.613	618.284	987.986	1875.58	1021.77	627.648	0	0	0	0	0	0	3705.77	1157.53	1988.89	2667.98	1204.94	1329.69	0	0	0	0	0	0
11.74_293.2000m/z		293.2	11.7366	0	0	Infinity	14.8687	35.0714	16.1322	12.2991	23.1946	76.2574	62.3797	161.771	34.2056	77.2205	41.5118	62.8033	1.63861	1.03648	1.25431	0.5211	0	2.71942	57.6083	175.634	45.6262	62.708	328.416	67.9354
11.74_629.2003m/z		629.2	11.7366	0	0	Infinity	121.957	132.67	112.171	248.032	134.835	29.7117	0	0	0	0	0	0	315.11	149.199	331.357	264.788	162.378	198.021	0	0	0	0	0	0
11.74_688.2116m/z		688.212	11.7366	0	0	Infinity	104.666	80.238	70.1934	235.279	98.3619	27.6033	0	0	0	0	0	0	460.318	220.755	475.542	349.261	199.475	269.663	0	0	0	0	0	0
11.74_689.2192m/z		689.219	11.7366	0	0	Infinity	1868.14	1582.22	1868.96	3292.35	1859.01	481.39	0	0	0	0	0	0	9974.07	4016.4	6886.2	7663.74	5105.92	4831.66	0	0	0	0	0	0
11.75_450.2582n	450.258	451.265	11.7538	0	0	63.7455	1558.31	7893.27	2251.07	2541.19	3263.14	2625.53	17251.4	8402.82	7501.71	16509.4	13492.2	9824.64	553.39	323.36	317.805	529.427	307.871	270.63	13098.4	10578.5	9156.07	13610.6	9467.61	11678.2
11.75_532.3227m/z		532.323	11.7538	0.00297207	0.000711295	2.71427	25872	29227.4	22862.4	36022.1	31963.7	18675.6	22024.9	22970.7	15771.1	22141.1	28996.7	15400.9	39767.7	34314.3	24288.4	31271.8	30231.5	22303.2	25575.5	36593.1	14651.4	18388	30467.7	19417.8
11.77_1134.6984n	1134.7	1135.71	11.7709	0.135478	0.0300253	486.473	44.5072	32.757	33.8366	34.4974	47.9118	16.8106	62.5697	151.073	75.2908	455.493	420.529	161.891	8.18573	31.6693	6.59008	2.39207	115.044	56.1388	340.108	181.97	169.875	1163.68	628.329	116.054
11.77_289.2069m/z		289.207	11.7709	1.81632e-13	5.69324e-14	5818.1	1.98652	0.907507	0.519567	1.4806	0.774489	10.315	104.71	551.249	19.8597	112.243	38.4914	235.523	4.59324	0.18292	0.37514	0.0947471	5.56644	2.80027	123.335	193.957	67.0474	53.5034	248.016	107.192
11.77_339.2771m/z		339.277	11.7709	0	0	48.0945	3983.69	15461.8	5232.94	5621.08	7402.95	5603.85	31848.7	16275.4	13905.7	30378.5	24881.7	18265.8	1298.9	680.396	707.568	1208.88	690.81	662.21	25696.7	20402.4	17151.1	25075.7	18799	21321.9
11.77_496.3213m/z		496.321	11.7709	0	0	96.4336	789.828	2644.59	1361.01	1153.76	2126.63	1016.83	5503.74	7613.45	5624.52	12072.7	11782.9	4864.22	258.8	187.951	170.94	246.718	150.977	125.191	7842.1	7532.37	5196.5	7729.83	3408.69	6006.76
11.77_673.2612m/z		673.261	11.7709	0	0	Infinity	665.599	438.517	403.198	2209.32	671.079	246.703	0	0	0	0	0	0	5684.15	975.448	2433.16	4134.55	1679.89	834.424	0	0	0	0.00435373	0	0
11.77_865.4769n	865.477	883.511	11.7709	0	0	27.8882	250.761	1329.15	314.394	210.122	619.782	448.787	3002.79	663.28	903.722	2267.96	1389.58	1329.73	135.755	210.112	123.401	107.672	190.015	131.738	1614.82	794.675	1313.42	1890.1	831.985	1445.56
11.77_946.5735m/z		946.573	11.7709	0	0	355.223	100.069	321.405	139.568	150.935	219.666	163.26	1078.42	1392.79	1140.01	3021.43	2410.62	1082.42	29.4438	11.6019	8.50575	15.0873	13.4497	31.7264	1453.23	1104.97	1042.22	1660.69	507.375	1261.14
11.79_1006.7648m/z		1006.76	11.7881	0	0	Infinity	1780.41	1763.41	1196.51	1713.58	2033.81	1319.17	3.33789	3.95321	5.73674	5.14452	7.65823	0	1902.08	2267.65	1157.78	1540.64	2205.65	1478.75	2.97236	3.96222	0.6933	2.14327	0	2.17906
11.79_1007.2664m/z		1007.27	11.7881	0	0	807.086	10311.5	9977.21	6789.53	9801.78	11643.4	7541.01	37.1529	52.815	43.4174	50.9621	73.342	16.8142	10854.7	13044	6558.53	8821.59	12782.8	8444.64	31.3577	55.8521	16.1619	33.1163	17.2028	24.9938
11.79_1011.2713m/z		1011.27	11.7881	0	0	Infinity	1444.06	1498.26	980.413	1477.18	1706.52	1065.64	1.01002	0.783358	0	0	0	0	1716.07	1986.58	1083.44	1367.22	1839.59	1265.67	0	0	0	0	0	0
11.79_1011.5224m/z		1011.52	11.7881	0	0	Infinity	1317.69	1355.12	891.908	1351.06	1571.93	982.74	3.57611	1.09545	1.33406	1.72565	4.26247	0	1536.76	1801.47	966.11	1228.61	1646.29	1139.79	0.621217	0	0	0	0	1.95464
11.79_1019.5354m/z		1019.54	11.7881	1.11022e-16	3.73184e-17	Infinity	48.0672	22.6725	11.7897	18.2729	17.9445	309.379	0	0.46467	0.443563	0	0	0	74.7455	95.8322	9.41142	48.766	6.24623	78.1826	0	0	0	0	0	0
11.79_1342.0196m/z		1342.02	11.7881	0	0	747.24	122067	118879	85488.3	112046	145555	91907.5	345.264	581.758	407.123	691.104	792.679	299.487	114600	138962	68573.7	94560.9	143117	92326.9	512.728	565.984	194.79	481.971	248.242	283.296
11.79_1347.6942m/z		1347.69	11.7881	0	0	1798.04	25356.3	24159.7	17540.7	23784	30832.5	18729.1	39.3822	75.1376	52.9594	90.709	109.566	17.6567	24975.5	29775.4	15060.6	20412.5	30364.2	19477.5	48.7772	65.8638	18.9947	49.9488	17.1478	26.9264
11.79_1357.3696m/z		1357.37	11.7881	0	0	73.1531	1389.04	1563.77	1071.42	1249.3	2082.36	1067.9	68.915	29.8583	28.4658	51.7057	47.709	32.011	1454.31	1857.01	1061.9	1202.84	1637.1	1057.72	50.2813	42.2247	32.9442	44.6185	46.5519	48.6032
11.79_848.4653m/z		848.465	11.7881	0	0	Infinity	604.946	703.606	332.867	552.226	883.525	914.892	0	0	0.618768	0.853831	0.738383	0	369.911	581.294	274.358	352.241	592.568	479.092	0	0.338267	0	0.532584	0	0
11.79_993.0043n	993.004	1007.02	11.7881	0	0	762.929	12488.7	12029.1	8175.59	11874.2	14059.1	9178.52	86.9581	66.7935	53.955	73.7128	96.2773	27.1233	13048.5	15700.3	7917.08	10652.1	15288.6	10152.6	51.55	67.9075	25.7669	44.4647	20.5789	30.9761
11.82_360.2538n	360.254	393.283	11.8167	1.65499e-08	4.59946e-09	10.3555	173.831	244.415	135.44	200.993	281.176	212.186	1402.56	587.244	342.158	882.38	404.177	169.592	325.43	308.841	177.42	195.167	179.266	203.046	684.413	621.84	385.476	564.266	398.148	305.125
11.82_550.3319m/z		550.332	11.8167	0	0	Infinity	23.9791	29.9534	19.0255	40.7095	31.1694	55.6149	766.75	773.179	477.986	1226.3	778.881	224.792	2.83567	0.48636	2.36301	1.96098	0	2.95506	679.294	660.983	367.004	636.856	302.826	369.537
11.82_636.4114m/z		636.411	11.8167	0	0	Infinity	297.524	338.549	138.047	290.222	455.33	106.82	0	0	0	0	0	0	791.385	850.815	431.593	582.748	413.68	382.381	0	0	0	0	0	0
11.83_505.2747m/z		505.275	11.8339	0	0	3364.03	6.27387	10.9224	11.0682	9.01279	10.5441	22.9084	5415.97	2880.47	1944.84	3929.05	2241.29	946.934	1.691	3.43978	2.27524	4.84077	1.60996	1.77945	2661.24	2559.98	1581.17	2197.79	1719.97	1301.62
11.83_662.4481m/z		662.448	11.8339	0	0	Infinity	181.31	302.21	196.255	262.448	339.379	237.695	0	0	0	0	0	0.362987	389.739	413.963	313.196	299.276	311.276	274.776	0	0	0	0	0	0
11.85_618.4040m/z		618.404	11.851	0	0	543.484	7885.13	9056.02	5180.99	8489.95	11279	4400.25	39.2946	45.7492	39.6089	40.1782	74.2096	35.405	15731.1	16189.3	8895.73	11826.6	10841.1	8938.78	45.7993	88.1144	34.9656	29.9418	42.0251	29.7879
11.85_876.4947m/z		876.495	11.851	0	0	Infinity	762.352	822.832	439.467	627.767	969.25	879.127	0	0	0	0	0	0	530.693	689.213	321.352	442.977	568.717	530.637	11.3165	4.94262	5.99214	8.45323	8.35707	1.92463
11.87_332.3186m/z		332.319	11.8682	3.39347e-05	8.60949e-06	89.8503	284.497	255.025	292.341	466.001	153.621	359.614	13802.9	773.5	981.007	2037.82	409.616	360.888	1806.66	837.776	526.663	884.031	456.142	1819.25	4560.13	2110.53	951.908	12987.8	4381.62	3141.79
11.90_286.2205n	286.221	287.227	11.9025	0	0	2625.18	10.498	5.1328	7.04449	5.24836	6.49422	11.9629	86.6224	750.164	25.0134	369.016	36.3773	69.4734	3.21478	6.88714	2.96236	6.80998	7.9339	6.25998	2491.18	4997.68	1462.7	1580.48	7776.73	4094.92
11.90_424.2892m/z		424.289	11.9025	5.48006e-13	1.69233e-13	558.741	3.70782	7.99379	4.68473	7.16887	6.76531	31.447	0.703474	65.07	1.3415	37.3537	2.92186	3.62672	12.1711	5.41704	7.67094	5.60599	3.59904	11.8714	68.8524	262.54	45.2732	70.42	393.06	325.497
11.90_802.4839m/z		802.484	11.9025	0	0	Infinity	159.451	312.453	189.593	161.997	391.472	402.691	0	0	0	1.47443	0.710553	0	100.033	209.442	116.758	81.0365	135.514	162.889	1.65684	0	0	0.728844	3.37918	0
11.92_474.3614m/z		474.361	11.9197	0	0	125970	0.331932	0.139914	0.0350335	0.477498	0.0569884	0.118294	2699.66	1852.5	762.384	2656.11	1407.13	1944.64	0.332466	0.236122	0.280657	0.448257	0.283291	0.268297	3892.64	4413.18	906.219	2385.61	3457.55	1843.16
11.94_1088.5105n	1088.51	1102.52	11.9369	0	0	86.8404	15974.8	13452.6	8376.15	14700.3	18306.3	8472.34	411.154	482.469	378.094	561.075	684.106	261.713	15509.7	18430.3	10073.8	13809.1	19087.3	12226.9	508.145	768.721	219.798	418.508	262.802	245.711
11.94_1102.2709m/z		1102.27	11.9369	0	0	87.3348	2035.37	1727.06	1053.29	1877.25	2350.42	1075.3	50.7418	57.5778	47.0765	66.7952	83.641	30.2102	2005.3	2341.63	1296.45	1767.8	2421.78	1580.09	58.4658	95.1113	28.9459	52.0135	27.7298	30.3332
11.94_1106.7784m/z		1106.78	11.9369	0	0	86.3845	5815.01	4744.74	3133.21	5438.88	7040.69	2933.09	165.945	198.84	155.173	235.872	287.57	96.2737	5926.51	7055.82	3934.46	5259.65	7287.16	4700.7	196.455	298.555	84.3573	167.12	88.3341	87.3951
11.94_1107.0289m/z		1107.03	11.9369	0	0	84.7205	5121.27	4195.38	2797.77	4809.04	6245.78	2559.44	144.211	187.209	139.265	216.065	261.778	87.316	5213.98	6247.5	3473.92	4655.13	6428.95	4143.08	169.49	273.804	75.8842	139.175	81.8685	85.4037
11.94_1111.0345m/z		1111.03	11.9369	0	0	855.037	842.45	695.008	466.584	808.114	1055.84	411.224	15.026	19.8878	22.5313	35.0012	32.4277	3.13555	900.19	1052.04	622.654	805.922	1067.61	719.764	10.7005	34.0973	3.07091	18.0081	1.24862	7.00314
11.94_1111.2851m/z		1111.29	11.9369	0	0	606.292	671.28	559.728	369.829	640.363	849.831	336.631	16.2639	15.6743	15.6441	24.4779	33.1029	2.50254	716.798	854.966	486.585	636.922	844.19	569.505	10.7258	36.0163	5.02506	13.9468	1.41015	6.08408
11.94_1114.0354m/z		1114.04	11.9369	0	0	Infinity	358.377	363.443	219.262	359.482	529.994	174.853	8.83953	14.7839	11.676	25.1858	31.131	0.603582	460.688	550.638	355.557	416.517	481.79	318.959	4.8451	23.2581	2.81728	11.1993	0	4.45368
11.94_1469.3576m/z		1469.36	11.9369	0	0	133.013	29007.8	24789.7	15358.4	25960	34136.7	16804.8	316.234	480.17	338.373	597.738	741.186	267.606	24715.4	29581.8	16256.7	23289.2	32722.1	20593.6	560.853	824.365	256.643	494.773	338.539	335.08
11.94_1475.0322m/z		1475.03	11.9369	0	0	165.231	17481.5	14088.4	9607.23	15632.4	21520.2	9728.79	190.586	305.868	221.721	395.468	464.432	154.814	15112.7	18578.9	10072.2	14427.1	20516.1	13011.3	351.589	498.482	130.243	307.834	170.795	187.307
11.94_2181.5492n	2181.55	1102.77	11.9369	0	0	85.694	13540.6	11564.1	7167.9	12419.9	15643.7	7225.72	350.131	410.439	322.197	487.933	594.339	221.568	13309.2	15798.3	8686.94	11817	16280.6	10404.6	419.061	657.223	189.985	344.665	225.684	213.955
11.94_496.3207m/z		496.321	11.9369	4.61614e-06	1.20179e-06	28.5861	614.984	781.586	515.221	684.749	679.445	282.503	246.618	872.652	531.111	675.99	2296.35	1068.47	213.048	130.119	182.01	207.538	153.834	80.3308	526.53	604.833	733.954	587.104	638.417	1485.16
11.94_609.4278m/z		609.428	11.9369	0	0	225641	191.016	381.493	368.251	98.9041	402.248	1937.28	0.320058	0.200615	0.101809	0.00858567	0.303474	0.0316067	110.42	173.426	68.5108	38.9297	108.124	118.492	0.277277	1.08869	0.0213403	0.00876599	0.967766	0.69055
11.94_772.4662m/z		772.466	11.9369	0	0	Infinity	164.061	385.005	245.047	157.257	380.347	651.472	0.232509	0	0.231229	0	0	0	103.987	177.141	118.311	75.7184	146.035	157.771	0	0	0.698759	0	0	0
11.94_787.4643m/z		787.464	11.9369	0	0	Infinity	294.352	956.007	492.797	236.697	925.269	815.955	0	4.79153	0.0128702	0	9.63078	16.0543	218.458	330.499	177.205	113.994	247.494	223.151	0	0.000282001	0.4605	0	0.695027	3.9308
11.94_915.4824n	915.482	948.51	11.9369	0	0	Infinity	330.655	407.528	261.418	189.749	386.049	1686.2	0	0	0.377166	0	4.08948	2.84552	175.708	213.185	84.5201	70.7983	162.316	233.086	0	0	0.538578	0	1.28421	3.12626
11.94_959.3295m/z		959.33	11.9369	0	0	Infinity	120.935	150.647	75.2006	183.98	98.564	32.4966	0	0	0	0	0	0	491.093	165.817	570.932	541.875	407.887	447.122	0	0	0	0	0	0
11.94_987.5650m/z		987.565	11.9369	0	0	Infinity	33.771	133.212	132.88	33.2662	132.504	1075.74	0	0	0	0	0	0	29.2224	45.0704	16.7375	8.95474	28.3775	17.6117	0	0	0	0	0	0
11.95_409.2585m/z		409.259	11.954	0	0	3584.01	2405.68	2283.25	1527.82	3557.18	3134.94	1710.3	6.37827	20.2905	1.87221	24.3808	10.3043	3.56473	6710.03	3803.87	3678.02	4645.82	4108.54	3230.1	23.8288	41.7264	9.07505	8.91069	65.5957	36.5924
11.95_433.2553m/z		433.255	11.954	6.88338e-15	2.22345e-15	11.1102	2409.36	2858.41	1671.41	2340.62	2007.1	1419.52	686.818	1068.52	857.046	670.737	2279.1	1296.57	696.933	398.03	388.866	547.817	417.207	283.443	965.562	1620.96	1385.85	1016.2	3149.11	3128.09
11.95_701.2607m/z		701.261	11.954	0	0	Infinity	29.5141	29.908	36.6034	152.829	45.1663	46.5256	0	0	0	0	0	0	486.767	74.4985	277.481	337.522	95.6498	190.796	0	0	0	0	0	0
11.98_868.5392m/z		868.539	11.9826	0	0	Infinity	940.626	1999.07	1741.58	760.344	2547.6	1209.11	0	0	0	0	0	0	844.75	1294.74	685.019	640.061	1079.31	542.863	0	0	0	0	0	0
12.00_325.2249m/z		325.225	11.9998	0	0	573.957	17.4309	42.1428	14.6613	11.3844	21.5	100.021	144.574	476.117	72.4774	207.751	95.6831	97.2691	3.63047	3.35991	2.47875	2.30468	1.90125	1.39869	125.244	413.065	110.777	144.412	802.787	141.183
12.02_1000.5388m/z		1000.54	12.017	0	0	Infinity	468.123	479.033	230.164	331.466	483.207	469.331	5.49296	2.34334	0.520559	10.4505	0	0	331.692	387.579	152.13	226.094	297.945	253.731	4.00881	0	1.31586	4.34876	0	0.467444
12.03_258.1888n	258.189	291.221	12.0341	0	0	208.851	20433.7	22669.6	21291.6	10936.2	26238.3	44835.5	319.963	1419.15	259.852	470.105	214.677	483.952	7235.33	8389.65	4440.57	2570.88	4369.74	4147.48	234.384	1295.05	229.133	373.37	1946	298.433
12.03_354.2861m/z		354.286	12.0341	0	0	111.708	276.153	554.881	439.456	313.37	698.915	653.336	13.5219	70.1735	23.8045	28.4217	9.41154	38.8693	195.709	201.217	155.838	98.8843	101.934	110.148	8.1729	60.1444	6.89397	6.39761	34.3625	6.25662
12.05_583.3917m/z		583.392	12.0513	0	0	967.215	63608.5	69079.7	34629.1	50830.5	88439.3	36456.7	121.745	1347.16	150.317	1992.29	356.879	110.051	85372	106443	45736.3	75142.8	79778.3	51466.8	1252.58	2156.34	726.628	905.457	1357.07	996.751
12.07_1005.0974m/z		1005.1	12.0685	0	0	Infinity	497.354	417.629	263.256	422.076	511.479	372.256	1.58069	0	0	0	0	0	504.927	512.594	366.01	452.021	493.61	494.7	0	1.88744	0	0	0	0
12.07_1005.2981m/z		1005.3	12.0685	0	0	Infinity	638.944	508.354	320.581	532.105	622.979	456.797	5.95718	2.01899	2.75884	5.3389	5.90232	0.869553	610.541	626.515	448.361	560.093	612.017	611.836	1.33012	5.89133	0	0	0	0.90902
12.07_1005.4986m/z		1005.5	12.0685	0	0	Infinity	678.898	538.53	351.524	581.104	684.088	528.654	7.00825	2.62524	1.99947	3.9241	6.27077	0	658.156	663.562	468.393	581.284	651.585	640.745	1.29403	7.48116	0	1.74796	0	3.39667
12.07_1256.1232m/z		1256.12	12.0685	0	0	Infinity	1793.67	1416.15	942.934	1432.46	1910.92	1381.6	6.69305	1.80577	1.34732	5.82321	7.76509	0	1694.77	1703.86	1267.44	1505.22	1787.69	1778.47	1.49895	11.1652	0	3.47677	0	4.10646
12.07_1256.3741m/z		1256.37	12.0685	0	0	Infinity	1610.33	1264.25	868.668	1305.05	1735.8	1265.18	8.07878	1.09556	2.18168	1.99261	7.08826	0.589451	1552.81	1556.53	1139.77	1375.95	1613.22	1595.26	1.11699	11.0215	0.693478	0	0	2.82215
12.07_1260.3792m/z		1260.38	12.0685	0	0	Infinity	983.298	777.331	513.299	790.659	1055.23	792.819	0	0	0	0	0	0	953.413	950.847	699.294	856.913	962.06	961.938	0	0	0	0	0	0.614904
12.07_1260.6299m/z		1260.63	12.0685	0	0	Infinity	895.513	699.405	467.03	723.059	935.93	700.985	0.945837	0	0	0	0	0	862.254	859.407	639.95	785.43	869.855	871.916	0	3.10932	0	0	0	0
12.07_488.3262n	488.326	530.328	12.0685	7.85594e-13	2.41623e-13	69.1789	133.399	161.36	104.62	128.216	160.972	266.314	59.2108	405.206	24.765	178.943	68.8342	62.8921	112.199	116.865	60.0392	82.1991	74.0481	118.356	962.761	1372.2	550.852	1299.97	1713.21	1137.87
12.09_636.5299m/z		636.53	12.0856	0.466282	0.0998709	Infinity	392.633	540.871	92.6982	946.764	149.797	35.3265	1171.83	837.665	358.928	482.612	1282.08	47.3386	56.986	121.266	34.5442	780.963	0	183.7	484.597	1039.97	103.757	184.744	13.8364	715.522
12.09_660.2166m/z		660.217	12.0856	0	0	Infinity	136.761	122.536	36.6812	318.62	141.176	21.2551	0	0	0	0	0	0	197.71	208.914	321.031	217.586	193.576	133.837	0	0	0	0	0	0
12.09_856.5045m/z		856.504	12.0856	0	0	Infinity	1910.97	2166.78	938.429	1613.13	2207.95	1480.83	3.07594	0	0	0	0	14.7874	2085.66	2461.8	812.451	1687.71	1614.66	1508.94	0	0	0	0	0	442.029
12.09_861.4498m/z		861.45	12.0856	0	0	Infinity	216.87	246.151	162.859	213.564	310.908	229	2.10139	1.90482	0	0.954037	0	0.571035	272.29	259.371	92.6662	165.446	162.085	142.985	0	0	0	0	0	0
12.10_367.2492m/z		367.249	12.1028	0	0	2012.68	985.44	1185.32	544.108	839.164	1300.86	1063.07	8.18061	56.4667	4.72335	14.3085	3.13152	2.16869	687.262	867.021	476.679	594.507	947.049	595.415	1.09841	21.7359	2.57564	0.646332	12.9725	1.00962
12.10_581.3762m/z		581.376	12.1028	0	0	Infinity	6108.56	5511.9	6497.24	5440.41	7784.43	6819.08	0.752113	0.351759	0	1.69313	0.236533	2.48097	6620.65	8081.29	4007.62	4520	6970.11	5085.15	0.385624	1.10069	0	2.71517	0.768039	0.892926
12.10_898.4535n	898.453	916.487	12.1028	0	0	Infinity	645.812	922.288	447.423	765.546	994.192	635.253	0	0	36.4072	0	0	0.573627	696.775	1021.38	397.99	663.295	618.809	439.601	0	0	0.452897	4.59747	1.59974	5.83092
12.12_413.2892m/z		413.289	12.1199	9.93239e-12	2.97924e-12	134.64	7.06769	11.7581	6.13901	7.31689	8.22619	11.1397	12.5209	10.2547	8.40629	12.0664	21.0579	700.264	6.5649	12.1819	5.201	7.09092	13.1264	5.94345	20.6147	37.7479	15.9474	28.6305	135.916	203.441
12.12_436.3238m/z		436.324	12.1199	0.229325	0.050146	3.97671	241.31	298.99	192.667	294.663	399.729	145.014	292.535	453.39	305.39	465.024	576.681	275.835	399.349	416.418	306.262	339.349	320.272	217.7	319.161	450.74	202.036	276.71	200.065	253.515
12.12_654.2435n	654.244	655.262	12.1199	0	0	Infinity	1220.46	779.745	910.783	1821.75	1222.2	586.774	0	0	0	0	0	0	3410.04	1390.36	1973.42	2658.51	1749.19	1716.57	0	0	0	0.00684295	0	0
12.12_747.3996m/z		747.4	12.1199	0	0	Infinity	110.8	326.332	232.431	273.283	347.487	135.384	0.447077	0	0.256416	0	0	0	97.1495	155.075	152.744	71.6497	135.204	123.992	0	0.759853	8.98156	0.736422	0.788197	0
12.12_845.4821m/z		845.482	12.1199	0	0	Infinity	209.02	348.852	251.593	180.935	328.925	301.217	238.771	189.754	5.88379	36.2197	4.94739	134.482	183.529	223.018	84.1377	95.0092	168.96	95.9063	0	0	0	0	0	0
12.15_369.1117m/z		369.112	12.1486	0.00103245	0.0002501	8.10758	1019.6	949.264	702.655	1052.68	1067.16	676.132	1166.58	976.496	770.475	1067.2	1162.51	695.875	1080.55	1103.3	764.263	828.471	1198.79	778.227	1177.59	5270.45	650.065	926.07	1423.27	729.932
12.15_546.3137n	546.314	588.382	12.1486	0.000171596	4.26042e-05	4.79618	523.566	554.657	375.964	461.146	640.088	453.557	183.435	254.829	137.208	290.866	171.122	133.458	318.925	271.011	253.795	255.493	235.645	236.613	268.976	328.391	176.59	148.161	314.9	187.39
12.17_467.3419n	467.342	500.375	12.1657	2.40532e-09	6.80693e-10	41.8039	60.2767	281.846	251.362	25.7965	104.822	193.9	495.687	492.192	112.87	860.616	290.914	215.922	61.2488	45.7467	81.4341	25.0391	65.7771	56.9336	927.95	1046.73	147.622	499.261	571.957	290.639
12.17_536.3501m/z		536.35	12.1657	1.48324e-10	4.31282e-11	47.5361	61.1021	61.7878	18.8585	59.2318	55.1696	26.0384	335.651	346.533	33.138	531.083	85.7739	218.007	104.017	107.315	61.129	93.3539	78.7176	45.7844	708.122	896.458	121.756	299.532	495.043	539.604
12.17_724.4888n	724.489	757.522	12.1657	8.47689e-09	2.37321e-09	58.1015	35.0145	12.4791	16.7858	7.98359	82.5629	22.9922	100.865	212.51	130.429	250.723	463.859	53.3988	21.0258	47.4987	23.9137	13.8377	56.002	59.7758	158.688	212.439	182.908	246.614	87.5697	88.1359
12.17_848.4885n	848.489	890.508	12.1657	0	0	Infinity	1828.94	6537.95	5062.73	1074.38	3155.22	4096.03	0	0	0	0	0	0	1634.34	1837.46	2155.77	995.138	2046.82	1518.11	0	0	0	0	0	1.55112
12.17_856.4480n	856.448	874.482	12.1657	0	0	Infinity	667.642	1332.79	835.018	689.363	1072.34	920.154	16.4494	5.19368	5.3762	11.9913	4.12308	6.5303	751.143	863.287	602.264	587.612	781.262	658.302	0	0	0	0	0	2.83419
12.18_407.3001m/z		407.3	12.1829	0	0	Infinity	1.50478	2.51246	13.923	0.702607	5.27915	37.3167	2702.53	2457.97	1987.05	3589.43	2203.53	783.201	0.219545	0.367692	0.163693	0.0980467	0	0.589499	92.9741	67.9889	32.1212	59.7617	34.3923	22.0659
12.18_623.2626m/z		623.263	12.1829	0	0	Infinity	393.986	561.91	896.204	843.458	644.605	1129.86	0	0	0	0	0	0	2378.41	944.773	2394.8	1725.31	926.559	4323.19	0	0	0	0	4.62164	0
12.20_332.3187m/z		332.319	12.2	0.000124394	3.10602e-05	30.3748	1355.66	1467.98	1158.46	1861.92	963.091	1256.35	29253.7	3497.41	3825.2	5929.07	2758.96	1508.28	5300.42	3630.71	1973.84	3116.29	2416.26	4033.28	11478.5	6893.45	3351.51	20166.4	11791.6	7668
12.20_349.2607m/z		349.261	12.2	0	0	69.4447	1226.24	986.962	1086.75	1108.69	1079.87	2708.79	435.195	486.817	486.763	518.915	703.671	1545.27	1116.16	1151.92	667.277	881.925	1033.54	652.143	62.9129	99.756	39.0064	40.7572	77.3835	90.4456
12.20_634.4186m/z		634.419	12.2	4.78542e-07	1.28261e-07	7.42388	1065.28	993.145	606.206	919.694	1296.32	628.032	297.051	262.637	207.871	387.975	342.799	197.309	1464.8	1368.92	740.371	1111.63	1263.04	826.562	332.789	291.889	203.096	329.486	365.192	297.53
12.22_352.2488n	352.249	353.256	12.2172	7.74159e-13	2.38193e-13	8.18126	8442.44	9309.11	4978.48	4574.25	6120.4	24342.3	24122.3	17238.4	17289.3	20889.6	20067.6	13414.5	6043.57	5029.07	3407.7	3957.95	2975.37	5819.19	17624.1	14781.9	10362.3	12473.2	10684.5	5671.13
12.22_590.3973m/z		590.397	12.2172	0.00764713	0.00179773	3.70887	487.625	461.592	289.092	387.181	494.125	383.588	443.326	680.201	304.71	692.892	484.895	279.838	480.758	506.498	267.521	428.277	552.06	377.409	775.464	753.452	370.463	674.669	992.2	680.288
12.22_618.4041m/z		618.404	12.2172	0	0	288.242	18817.6	19892.1	11276.8	19636.8	24849.2	9791.61	152.578	161.049	136.45	154.993	241.477	121.433	33064.9	33659	18325	24669.7	24159.1	18790.3	174.082	281.865	123.02	137.102	177.006	116.773
12.23_562.3166m/z		562.317	12.2344	0	0	Infinity	9.98309	8.8838	11.2831	7.24476	13.1637	10.9421	0	208.127	0	52.5774	0	0.219744	9.46674	10.4767	6.42823	6.27942	9.94502	8.16539	257.697	270.275	66.56	176.372	619.115	302.325
12.23_581.3909n	581.391	546.377	12.2344	0.028443	0.00654484	27.7201	581.603	1010.53	467.639	505.074	835.177	722.861	499.599	387.031	265.607	371.596	544.729	286.321	586.894	654.3	424.333	519.786	598.695	600.757	331.338	398.626	333.013	320.575	7362.64	474.214
12.23_742.4437m/z		742.444	12.2344	0	0	Infinity	1282.61	7454.76	3410.44	2681.59	5909.24	1184.88	2.21765	3.5048	4.72812	4.07267	4.31201	2.35187	1166.35	2167.06	2057.66	821.073	2170.6	1552.11	0.755118	6.84358	0	3.96377	7.06999	0.882527
12.25_1016.5643m/z		1016.56	12.2515	0	0	Infinity	166.021	149.477	133.856	178.796	218.185	316.117	0	0	0	0	0	0	180.767	193.254	77.3676	135.794	111.224	138.629	0	0	0	0	0	0
12.25_399.3108m/z		399.311	12.2515	0	0	75.071	17.7488	30.5394	11.2657	22.2929	23.362	25.5149	132.293	121.38	120.87	109.724	163.933	112.507	61.5966	41.349	34.8553	42.7652	23.7697	22.0839	595.077	845.726	308.097	351.677	578.754	714.698
12.25_455.3921m/z		455.392	12.2515	0	0	Infinity	0	0	0	0	0	0	354.618	627.367	408.421	570.791	277.069	173.122	0	0	0	0	0	0	196.247	248.064	104.745	190.81	206.415	84.8583
12.27_502.3543m/z		502.354	12.2687	0.226763	0.0496118	2.46719	294.532	366.618	198.188	251.544	360.06	242.337	287.591	223.781	164.835	334.262	261.606	165.818	231.423	291.823	156.728	210.591	335.354	226.745	319.227	295.188	198.165	312.235	386.678	299.307
12.29_1001.8988m/z		1001.9	12.2859	0	0	Infinity	1259.7	1121.79	694.873	1146.96	1450.85	859.057	5.81173	3.54927	3.3832	10.0178	7.34187	1.71821	1206.03	1608.32	892.501	1097.82	1546.91	1189	2.22694	7.96102	0	5.67514	1.52683	2.53045
12.29_1002.0995m/z		1002.1	12.2859	0	0	1054.42	1573.32	1396.8	854.155	1399.57	1803.21	1068.87	13.152	9.72943	8.52265	17.434	19.7162	4.73185	1474.58	1985.52	1108.37	1351.83	1949.23	1465.96	5.04856	16.6473	1.88304	12.9055	5.09013	6.95402
12.29_1002.5020m/z		1002.5	12.2859	0	0	999.142	1293.51	1240.48	725.981	1164.41	1568.44	969.518	11.1864	9.71033	9.17478	13.8641	15.3361	2.63943	1149.6	1573.14	870.787	1057.01	1588.37	1176.21	5.51011	14.366	2.30158	10.3057	1.58973	4.08777
12.29_1002.6993m/z		1002.7	12.2859	0	0	Infinity	942.734	746.711	488.897	731.186	906.699	605.417	2.63196	1.86963	1.11268	5.38949	2.39859	1.20468	770.179	944.472	550	662.34	918.633	717.718	1.5743	3.92784	0	2.15427	0	0.742136
12.29_1005.3036m/z		1005.3	12.2859	0	0	Infinity	618.407	549.567	340.14	568.712	727.835	435.076	1.0471	1.52411	0	1.65764	0.888925	0	606.146	761.189	452.555	544.179	717.247	566.627	0	1.48626	0	0.61963	0	0
12.29_1005.5044m/z		1005.5	12.2859	0	0	Infinity	804.533	721.896	435.404	769.292	947.443	565.527	4.57301	0.912873	1.58471	3.38174	3.07054	0	788.043	1034.49	604.317	698.058	979.716	744.223	1.92587	0.772662	0	3.19395	0	1.56815
12.29_1005.7050m/z		1005.71	12.2859	0	0	Infinity	678.974	593.585	368.743	622.188	774.044	447.783	3.32573	0	2.07814	3.49483	2.84334	0.751899	667.547	869.648	497.383	599.687	834.251	635.311	1.1905	3.79014	0	2.08199	0	0
12.29_1005.9054m/z		1005.91	12.2859	0	0	Infinity	499.812	438.974	273.81	450.528	565.663	330.418	0	1.13766	0.620311	0	1.08457	0	482.721	643.73	383.844	443.672	621.971	470.497	0	0.754443	0	0	0	0.933497
12.29_1251.8737m/z		1251.87	12.2859	0	0	Infinity	421.418	365.851	239.056	372.676	491.803	309.671	0	0	0	0	0	0	374.001	515.784	294.086	349.193	513.839	420.825	0	0	0	0	0	0
12.29_1256.1297m/z		1256.13	12.2859	0	0	Infinity	367.467	291.746	201.565	288.941	375.843	304.898	0	0	0	0	0	0	281.416	319.526	195.596	227.815	300.225	263.16	0	0	0	0	0	0
12.29_1256.3806m/z		1256.38	12.2859	0	0	1.19084e+06	2727.85	2381.18	1502.5	2450.08	3174.95	2090.49	5.19024	2.01094	6.03406	9.69142	5.86138	0.00275893	2521.08	3285.44	1891.12	2277.51	3249.76	2673.94	2.32857	11.0036	2.98366	3.73066	1.31085	2.43101
12.29_1256.6319m/z		1256.63	12.2859	0	0	2680.27	2494.52	2172.64	1385.01	2227.26	2880.37	1871.89	8.44389	3.87678	4.26007	9.57888	14.4056	1.57	2345.73	3041.24	1750.21	2104.32	3019.59	2464.45	2.6907	4.28363	1.13468	6.99838	1.38006	2.34858
12.29_2458.2648n	2458.26	1252.13	12.2859	0	0	1942.86	6200.92	5317.4	3368.15	5471.61	7157.46	4439.18	27.1343	27.6238	23.7706	40.5114	48.8397	13.621	5605.31	7523.21	4218.66	5164.09	7693.39	6019.39	19.2826	37.6721	3.95983	35.3696	7.35706	17.1787
12.29_2458.7669n	2458.77	1252.38	12.2859	0	0	1434.06	5718.31	4855.51	3102.64	5003.43	6633.72	4085.29	23.8162	27.4862	25.1779	35.712	58.5002	8.80642	5157.45	6982.51	3910.96	4748.55	7115.3	5550.22	20.2473	43.6802	4.96166	34.9638	5.12163	19.7896
12.29_313.2618m/z		313.262	12.2859	0	0	25.9028	2476.94	1886.4	1363.02	1553.9	1737.06	1661.02	187.562	140.342	102.809	137.854	175.087	117.062	1777.13	1240.74	876.558	1114.77	1101.81	1077.95	221.517	267.527	95.6245	139.892	197.785	169.967
12.29_421.2560m/z		421.256	12.2859	2.31593e-13	7.23211e-14	62.2498	275.944	130.777	86.2648	99.5119	98.282	484.258	29.3584	23.7872	15.0422	15.3396	7.77926	35.8281	131.831	84.4468	66.043	65.7204	57.7081	140.248	60.9913	47.1964	13.7831	32.1668	44.8846	40.1744
12.29_480.1177n	480.118	1002.3	12.2859	0	0	1084.09	1510.01	1326.36	830.955	1351.53	1697.1	1027.11	15.2238	12.0541	11.3964	18.2065	16.843	3.86279	1424.81	1920.91	1058.62	1294.04	1895.4	1418.7	6.58442	19.6807	3.27592	10.8114	1.77191	5.38585
12.29_493.3185m/z		493.319	12.2859	0	0	120.901	1294.17	942.26	652.293	748.175	841.012	887.529	33.7685	18.0492	10.7044	22.4228	14.7845	20.0502	853.313	571.614	399.268	512.153	510.021	528.41	50.3612	73.6721	16.7671	38.4185	55.205	54.9472
12.29_583.3997n	583.4	548.386	12.2859	0.354578	0.0765337	2.60695	1260.07	1668.51	1278.68	2049.96	1775.19	1130	1449.68	1590.57	1036.96	1839.87	2380.2	1186.37	2315.72	1758.57	1432.15	1868.59	1624.09	1264.2	1837.99	2625.51	1007.12	2108.35	2460.37	1318.16
12.31_274.1833n	274.183	307.216	12.3145	0	0	114.653	7513.52	9405.14	7176.27	4769.01	9745.67	18126.8	305.029	1261.68	256.714	536.479	218.561	370.455	2517.05	3358.07	2034.3	1268.71	1764.72	2102.75	216.933	814.224	166.393	242.21	1124.75	158.101
12.31_959.3295m/z		959.33	12.3145	0	0	Infinity	110.056	121.621	76.8421	175.664	92.9573	20.4277	0	0	0	0	0	0	420.893	128.498	577.994	470.041	364.29	481.007	0	0	0	0	0	0
12.33_1006.1059m/z		1006.11	12.3316	0	0	Infinity	294.751	272.799	172.346	278.838	360.567	201.892	0	0	0	0	0	0	312.235	397.571	230.438	273.348	369.878	290.811	0	0	0	0	0	0
12.33_195.1537n	195.154	429.284	12.3316	1.99551e-09	5.65293e-10	Infinity	1.28225	14.7591	11.0233	16.55	12.3164	16.3103	21.0915	21.5753	50.5461	0	60.555	1077.62	26.9947	17.2061	18.6131	9.59794	0	14.397	25.7274	82.78	20.6305	46.2644	498.282	4433.23
12.33_248.2070n	248.207	271.196	12.3316	2.92675e-05	7.43893e-06	104.45	198.678	122.413	113.765	154.935	192.319	241.213	238.364	681.045	91.8413	436.551	147.686	460.463	45.9996	19.4856	6.52028	45.876	23.0624	15.6581	48.2428	27.8678	12.9912	7.97651	13.6997	10.3994
12.33_536.3556m/z		536.356	12.3316	0	0	27.8126	200.679	203.101	110.037	278.233	171.69	106.623	1013.83	558.38	403.928	926.419	510.014	457.985	96.1141	53.2406	39.6929	76.7468	40.8459	44.2322	486.515	665.121	277.357	332.257	1103.96	741.618
12.33_624.2347m/z		624.235	12.3316	0	0	Infinity	634.45	415.708	960.517	1156.44	825.385	479.405	0	0	0	0	0	0	1093.36	625.337	874.713	860.605	544.928	831.061	0	0	0	0	0	0
12.37_1370.8265m/z		1370.83	12.366	0	0	Infinity	1104.39	1211.91	740.444	1114.77	1313.22	603.328	0	0	0	0.653927	0	0	1094.35	1198.57	476.411	908.396	988.873	501.477	0	0	0	80.525	106.717	0
12.37_545.3307n	545.331	546.338	12.366	0.0694766	0.0157101	2.24303	29549.9	34186.5	25817.9	41329.2	36260.8	21828.4	34486.1	32997.3	23202.3	34083.1	43768.1	25042	46388.3	38263.1	28463	36130.5	33931.2	25284.7	37583.1	48961.7	21863.2	27120.3	41470.9	28805.8
12.38_260.2053n	260.205	261.212	12.3831	6.05365e-07	1.61785e-07	5.51264	2991.88	2039.6	1924.91	1563.22	1961.03	4439.85	1264.93	1720.85	1530.88	904.594	3043.67	4553.93	1547.78	1321.24	928.661	943.236	1425.21	1446.65	1069.93	1691.61	1131.09	826.088	2885.43	1361.79
12.38_884.5094m/z		884.509	12.3831	0	0	Infinity	852.655	848.802	454.332	633.493	1000.4	1159.07	0	0	0	0	0	0	734.118	872.057	387.33	599.94	699.488	504.702	0	0	0	0	0	0
12.40_284.3205m/z		284.321	12.4003	0.0706112	0.0159537	10.8293	5054.52	777.229	573.67	1646.39	466.745	768.714	2994.01	1111.09	1332.23	1565.32	1205.72	674.875	3194.44	613.069	1109.41	516.07	574.442	1847.01	2022.23	1364.97	1005.06	1748.82	628.13	1929.51
12.40_352.2491n	352.249	353.256	12.4003	2.18118e-05	5.55575e-06	3.98654	16300.8	11600.8	10357.2	9348.57	11486.9	21733.3	7619.31	10064.7	8621.27	6066.99	13848.3	5822.63	9024.42	8267.02	5532.25	5823.82	8717.77	8136.7	7486.42	10285.5	6671.7	5451.67	16173.1	7133.66
12.40_398.3108m/z		398.311	12.4003	0.100099	0.0223561	4.31785	135.729	127.958	93.0276	124.295	159.836	105.446	138.843	294.433	225.497	276.967	319.973	74.1048	125.691	143.251	120.182	108.402	118.286	95.3315	198.617	247.273	168.479	159.771	144.559	197.283
12.40_446.3087m/z		446.309	12.4003	0	0	Infinity	0	0	0	0	0	3.55794	45.6154	25.3228	10.8427	14.8487	240.51	464.917	0	0	0	0	0	0.208496	6.5525	22.4082	6.67315	9.89982	34.7942	77.3425
12.40_616.4092m/z		616.409	12.4003	3.90589e-06	1.0191e-06	3.26576	2795.31	3012.05	2097.45	3157.64	3552.23	2050.74	1797.78	1822.05	1366.72	1765.81	2372.79	1501.9	4445.03	3879.22	2551.43	3614.75	3475.94	2345.84	2332.24	2804.62	1383.69	1361.1	2332.59	1518.35
12.40_762.4036n	762.404	795.399	12.4003	1.34337e-14	4.31264e-15	233.568	111.542	416.527	251.277	238.7	417.143	217.631	1.78596	13.5584	9.06555	24.53	24.4487	2.17147	197.751	181.058	179.934	62.213	151.584	300.819	17.222	9.01733	8.05618	20.447	10.2307	14.8515
12.40_774.4688m/z		774.469	12.4003	0	0	1067.34	2247.4	9276.67	3708.08	3000.26	7161.26	3600	45.2449	14.3303	18.0235	38.5546	21.6603	8.69141	3117.15	2572.44	2263.16	714.585	2731.28	4298.68	16.2327	26.9263	13.3447	27.8659	23.9853	13.3381
12.43_1000.5398m/z		1000.54	12.4346	0	0	Infinity	1282	1523.09	470.557	1247.91	1634.83	1019.31	0	0	0	0	0	0	539.7	1227.58	561.135	654.702	1327.2	841.596	0	0	0	0	0	0
12.43_640.4084n	640.408	641.415	12.4346	0	0	Infinity	397.971	705.299	345.208	229.167	615.201	879.317	2.32099	0	0	0	0	0	288.905	470.059	135.474	181.668	363.37	197.657	2.23944	0	0	0	0	0
12.43_744.4569m/z		744.457	12.4346	0	0	Infinity	212.78	614.051	684.745	381.563	726.163	402.674	1.11674	0	0.634488	2.67143	2.01358	2.14378	153.044	436.434	327.756	140.839	424.676	372.422	14.9848	5.89887	0.476624	22.8696	19.3183	0.607189
12.43_838.4953m/z		838.495	12.4346	0	0	Infinity	5136.63	10456.5	5172.34	3895.65	8220.34	9829.29	2.03444	1.31208	0	0	0	1.35191	3720.38	5852.62	2218.3	2861	5239.31	3008.98	0	0	0	0	0	0
12.45_392.2557n	392.256	393.264	12.4518	0	0	135.306	3181.18	3437.63	1762.04	3200.5	4270.85	2917.38	89.4397	74.8423	69.4766	35.8645	104.201	49.74	2798.84	3232.48	1744.71	2398.88	3094.24	2503.12	50.1696	152.901	54.7006	31.5645	236.933	108.413
12.45_414.2973n	414.297	415.305	12.4518	2.32037e-14	7.39515e-15	Infinity	0	1.21962	0.20464	1.05721	2.08739	1.2654	3.14567	1.12463	20.1859	2.27139	19.5699	810.563	0.404195	0	0.947815	1.62297	1.28237	1.73245	5.58201	13.1591	1.30767	2.95801	81.4136	58.0407
12.45_500.3749m/z		500.375	12.4518	0	0	Infinity	0.00389034	0	0	0.00449132	0	0.579786	49.3305	105.347	22.6499	83.2579	62.6613	41.9186	0	0	0	0	0	0	205.371	293.499	37.5455	96.6183	370.361	175.087
12.45_586.4390n	586.439	609.428	12.4518	0	0	6706.95	3215.01	3308.92	1537.16	2138.24	3460.96	1971.23	28.887	3.84141	4.52758	0.516027	4.95314	0.916083	2130.68	2606.08	913.726	1679.81	1973.92	1393.45	4.07861	26.3441	1.68459	3.29225	2.54963	3.293
12.48_353.2905m/z		353.29	12.4804	4.39971e-05	1.11185e-05	4.17878	7826.52	5688.6	6314.17	4678.6	6257.14	10793.6	3626.47	4003.37	3595.59	3054.28	5567.76	2582.96	4789.97	4249.16	2747.37	2723.3	4163.84	4377.02	4644.24	5317.17	2809.36	3040.94	8229.71	4088.99
12.48_401.2635n	401.263	866.52	12.4804	0	0	48.3726	502.601	770.673	531.813	427.507	954.006	733.351	76.6062	50.1109	19.722	80.5295	38.0583	53.3406	534.051	735.411	378.022	436.091	666.218	302.395	250.704	152.848	63.0822	99.506	180.082	159.473
12.48_690.4074n	690.407	691.412	12.4804	0	0	529.209	595.204	765.782	386.951	462.898	770.493	553.381	72.6546	11.1544	5.43862	43.5773	24.2388	1.45593	447.817	563.158	202.884	354.427	460.109	322.591	57.8197	32.3832	14.9227	135.873	85.2706	6.60913
12.48_824.4940n	824.494	842.53	12.4804	0	0	65074.5	87983.7	81154.7	44284.7	70516.3	93382.4	48399.4	46.9111	27.5868	1.80551	7.04079	9.39446	27.2482	72156.9	82394.5	30755.6	56809.8	66650.5	41880.9	4.86231	22.889	1.43501	9.78753	11.9507	41.8801
12.50_506.3411n	506.341	529.368	12.4976	0	0	358.4	2268.72	2632.23	1537.43	1765.99	2909.83	1685.32	63.7649	27.4057	11.7961	54.6799	22.7478	8.11894	1786.43	2194.13	877.368	1337.73	1664.09	1168.78	66.7679	88.882	11.6572	45.0379	73.5692	44.9972
12.51_581.3764m/z		581.376	12.5147	0	0	693.055	5975.95	4999.81	6932.77	5158.78	7735.85	6911.11	24.4373	28.1447	22.1478	19.9503	34.1412	20.6646	5515.22	7009.56	3598.64	3904.78	6110.43	4420.3	19.1203	29.2722	14.2912	11.1619	19.6915	13.4477
12.51_618.4046m/z		618.405	12.5147	0	0	130.566	9721.28	11695.2	5103.33	9557.24	13310.1	4278.46	226.078	229.175	189.909	225.283	325.792	177	20907.7	20642	11933	15092	14363.8	11384.1	258.978	364.184	160.131	188.4	278.609	203.506
12.51_639.2569m/z		639.257	12.5147	0	0	Infinity	4179.02	3387.02	4784.43	10436.8	5509.17	3695.37	0	0.987488	0.171352	0.102077	0	0	21829.8	6829.05	10780.4	15774	7314.22	7981.84	0	0	0.650953	0.685201	0	0
12.51_897.5021n	897.502	920.514	12.5147	0	0	8366.68	926.595	2324.66	2012.04	1154.03	2378.67	1769.27	6.54813	6.94748	176.2	5.53307	15.8191	4.37274	610.771	1215.69	1004.68	442.558	1261	1109.18	4.38872	17.6204	0.284303	46.0785	0.900607	8.70804
12.53_569.3978m/z		569.398	12.5319	0	0	542.206	1241.74	956.782	459.517	867.803	1137.52	574.936	2.29017	3.90874	13.4704	53.0006	22.0968	6.86248	878.538	1040.26	367.809	756.068	780.974	551.932	143.462	12.5123	2.33801	152.48	19.5372	12.0254
12.53_831.5088m/z		831.509	12.5319	0	0	Infinity	1943.35	1372.86	994.902	1959.46	1976.75	850.542	0.360613	0	0	0	0	0.492757	2152.48	1688.47	755.834	1304.1	1473.26	1000.86	0.0601705	0	0	0.904081	1.08598	0
12.55_586.3524m/z		586.352	12.549	0	0	101.142	88.0502	89.4879	53.9333	78.8405	106.591	68.3152	178.254	3056.3	116.164	4453.41	113.157	45.5696	95.2569	96.4026	48.93	73.0446	76.3727	55.6268	2701.53	4609	1658.47	1912.24	3192.08	2217.6
12.55_671.2460m/z		671.246	12.549	0	0	Infinity	222.382	93.671	159.554	340.758	172.991	84.1946	0	0	0	0	0	0	419.684	167.961	231.135	378.509	280.993	163.747	0	0	0	0	0	0
12.55_768.4556m/z		768.456	12.549	0	0	Infinity	78.9815	403.074	228.678	157.464	485.566	192.37	0	0.329476	0	0	2.06788	0	77.4774	169.839	196.103	69.6193	168.546	140.552	0	0.364498	0.476666	0.387544	0	0
12.57_356.2790n	356.279	357.286	12.5662	0	0	11.8449	555.737	416.915	346.684	436.073	365.47	312.629	55.7389	88.9395	77.3896	47.5629	137.634	83.1433	154.381	71.4552	74.0101	83.1128	78.155	90.1054	82.0529	111.443	70.512	46.9179	159.993	130.504
12.57_480.2669n	480.267	481.277	12.5662	0	0	6837.27	7.7147	1.37023	2.70309	0.658481	1.47131	7.5627	65.4572	1625.05	0.785816	1692.54	0.905458	1.25278	2.93424	0.561106	0.615633	0.95971	0.573756	0.922966	1411.76	2466.49	805.45	976.556	3836.44	1286.79
12.57_540.2956n	540.296	558.32	12.5662	2.33147e-15	7.64026e-16	78.8852	45.6669	37.9524	39.5423	48.5626	50.0851	70.3817	35.9845	501.767	37.81	393.806	63.4855	37.7686	26.7215	16.8457	13.5228	15.3508	18.1603	12.6636	347.439	609.376	222.095	192.837	998.971	368.095
12.58_293.2366m/z		293.237	12.5834	0	0	79.9426	243.965	531.471	319.767	166.382	396.495	1137.31	726.931	1478.98	462.836	863.797	379.622	870.044	77.2657	74.1692	47.7995	41.4426	49.4453	47.7933	553.811	2137.27	452.808	701.319	3313.03	559.389
12.60_1060.2934m/z		1060.29	12.6005	0	0	Infinity	210.15	201.978	134.214	218.012	285.985	216.057	0	0	0	0	0	0	306.396	222.98	147.058	203.221	182.343	209.53	0	0	0	0	0	0
12.60_682.3871n	682.387	700.421	12.6005	0	0	129.872	5243.75	4772.65	3228.54	2866.11	4863.42	4962.24	95.8274	89.9869	40.3764	136.541	109.53	61.731	2142.46	1278.92	948.751	965.943	1017.18	1350.93	1551.95	705.144	225.38	628.787	304.516	460.878
12.60_836.4784m/z		836.478	12.6005	0	0	Infinity	269.142	483.762	154.788	168.622	351.604	324.612	0	0	0	0	0	0	202.262	338.674	115.639	178.656	288.137	170.397	0	0	0	0	0	0
12.62_608.2362m/z		608.236	12.6177	0	0	3116.52	8059.19	5224.49	9175.99	13055.6	8465.25	6233.5	11.2668	12.5867	9.11543	23.4787	23.2399	5.92456	13433.5	9705.6	9606.04	10674.2	8009.56	7680.92	14.4811	29.184	10.2661	17.7869	6.8833	4.31041
12.65_1147.8971m/z		1147.9	12.6463	0	0	Infinity	1265.22	1440.03	1074.71	1736.48	1730.65	745.167	0	0	0	0	0	0	726.883	1248.97	848.549	882.601	2102.16	696.218	0	0	0	0	0.00454522	0
12.66_301.2053m/z		301.205	12.6635	0	0	Infinity	1.43546	0.265305	0.44714	0	0.972149	1.45928	0.309033	9.95003	0	1.95888	0	3.21631	3.57756	3.3203	0.733428	1.18383	0	0.612153	1225.54	1097.37	197.957	171.457	661.266	310.774
12.66_400.2591n	400.259	401.266	12.6635	0	0	263.934	4190.46	5858.22	1921.58	3467.31	5734.9	1967.19	87.2407	67.5356	51.6909	31.9627	119.493	678.51	8395.17	8436.04	3457.56	5945.71	4646.81	4079.09	86.6378	343.325	71.6838	77.0221	2140.04	3598.09
12.66_595.2325m/z		595.233	12.6635	0	0	Infinity	227.7	197.012	697.368	359.314	638.044	393.352	0	0	0	0	0	0	271.854	134.675	242.721	190.076	130.194	168.953	0	0	0	0	0	0
12.68_541.3674m/z		541.367	12.6806	0	0	987.324	320.304	616.36	311.495	362.344	697.575	405.385	0.968411	0.78556	0.813344	0.932825	18.6954	1.29063	209.585	322.373	184.658	150.967	275.717	261.663	1.06966	3.73502	0.748888	0.706531	3.19007	3.77941
12.68_629.2363m/z		629.236	12.6806	0	0	6432.1	526.626	428.689	631.699	1190.14	684.959	294.991	3.56206	4.76372	3.95972	8.03013	12.8671	0.952171	2344	1150.07	1358.77	1566.79	702.514	952.34	5.68403	18.3567	0.449402	3.23525	0.403213	0.364423
12.68_882.4606n	882.461	900.494	12.6806	0	0	Infinity	2963.49	3074.86	1662.26	2628.01	4355.8	2870.11	0	0	0.29918	0	0	0	2180.74	3062.21	1195.95	1337.17	2433.89	1518.84	0	0.367366	0	0.934055	0.514739	0
12.70_1014.5891m/z		1014.59	12.6978	0	0	Infinity	377.557	547.483	317.667	456.114	708.735	565.62	0	0	0	0	0	0	285.522	354.681	213.132	263.719	249.282	232.831	0	0	0	0	0	0
12.70_336.3124m/z		336.312	12.6978	0.0099662	0.00233373	4.56792	421.075	511.078	582.505	416.974	516.085	863.51	266.973	258.885	316.621	266.92	376.014	241.118	313.518	304.714	189.038	247.309	275.332	331.185	276.985	530.041	331.031	304.148	275.323	338.891
12.70_489.2089m/z		489.209	12.6978	0.582697	0.122854	67.1891	51.1041	947.604	20.4495	44.8966	55.6263	28.6601	1373.99	40.9171	131.518	47.6551	49.6499	27.7469	555.798	820.518	74.3531	32.6098	68.5841	367.178	30.6596	414.597	37.6508	43.1659	40.9112	37.627
12.70_858.5175m/z		858.518	12.6978	0	0	Infinity	196.581	78.9169	71.3083	96.0486	145.983	403.14	0	0	0	0	0	0	360.715	354.649	45.3394	262.308	24.7846	222.754	0	0	0	0	0	0
12.71_648.3972m/z		648.397	12.715	1.88183e-13	5.89193e-14	46.9248	205.855	227.195	89.141	158.126	333.49	128.795	8.37408	7.74884	8.13005	15.3724	26.527	7.10691	233.662	261.615	131.275	251.322	279.627	151.906	24.3653	31.1074	19.1758	54.3713	23.7108	28.4441
12.71_655.2509m/z		655.251	12.715	0	0	Infinity	1880.72	1777.76	2368.41	5995.96	2312.8	1391.68	0	0	0	0	0	0	9703.21	2635	5929.25	6161.19	2839.22	2493.3	0	0	0	0	0	0
12.71_870.4566n	870.457	888.49	12.715	0	0	Infinity	2953.91	10377.6	8984.18	5202.36	12317.4	4571.17	8.11389	7.22331	2.06162	3.19244	15.963	0.586917	2458.1	6030.67	4654.81	1670.62	4221.03	4333.96	3.88376	23.7302	0.238733	0.633753	0	0.591721
12.73_358.2958n	358.296	341.293	12.7321	1.05954e-09	3.01888e-10	12.7521	244.74	325.661	191.516	170.278	237.918	426.232	218.389	46.7923	42.1257	52.585	39.5828	33.4244	132.945	85.196	74.5033	88.0187	74.9147	85.0717	194.291	224.978	58.0819	162.547	152.335	129.62
12.73_436.3235m/z		436.323	12.7321	0.127307	0.0282667	2.64243	377.913	393.267	226.914	349.299	484.788	264.776	361.975	480.889	326.002	526.367	599.603	248.557	425.828	472.055	321.358	391.629	431.744	253.607	342.126	493.858	234.439	298.815	227.691	324.176
12.73_624.2644m/z		624.264	12.7321	0	0	Infinity	67.7614	87.7101	100.697	145.93	73.1677	68.2541	0.38907	0.253381	0.740328	0	0.709538	0	492.713	191.63	304.981	298.153	136.658	253.929	0	0	0	0	0	0
12.73_768.4565m/z		768.457	12.7321	0	0	Infinity	246.231	1189.08	691.621	417.712	1318.03	364.982	6.72898	23.5652	7.42282	21.599	35.9987	2.57723	152.439	334.086	403.888	207.336	312.399	319.953	6.50961	10.05	6.27054	9.19912	0	8.00375
12.73_854.4904m/z		854.49	12.7321	0	0	Infinity	1866.65	1638.97	678.138	1617.52	1881.47	986.473	0	0	0	0	0	0	1725.28	2308.79	884.132	1765.49	1913.5	1361.33	0	0	0	0	0	0
12.73_882.5148m/z		882.515	12.7321	0	0	Infinity	283.802	297.593	138.075	265.19	409.977	232.42	0	0	0	0	0	0	234.507	352.508	180.823	304.07	257.499	199.513	0	0	0	0	0	0
12.75_1196.6081m/z		1196.61	12.7493	0.915153	0.188386	24.6312	189.951	353.666	655.801	230.38	376.486	301.67	227.863	349.292	903.244	727.9	912.205	177.278	124.334	728.058	44.489	1011.56	381.444	504.485	306.659	1095.82	272.962	474.608	120.676	98.8753
12.75_339.2188m/z		339.219	12.7493	0.156789	0.0345467	4244.38	1.10247	4.07132	11.0926	56.5921	3.14207	3.82985	8.91137	6.2586	5.13281	32.4261	5.92074	0.275718	4.27037	22.0738	2.63286	6.60625	6.14172	12.6445	245.365	31.63	3.31672	5.91384	1170.25	1.1818
12.75_636.5301m/z		636.53	12.7493	0.446895	0.0958658	Infinity	403.285	571.57	107.573	944.009	170.722	72.2379	2009.34	1220.52	557.584	681.618	1776.99	79.8639	59.6968	122.839	41.7646	760.451	0	204.037	636.039	1406.28	142.177	280.336	15.0842	874.307
12.75_698.4272n	698.427	740.429	12.7493	0	0	1944.69	3682.28	13421.1	6269.91	5213.47	12604.6	4488.7	14.2225	21.0945	12.2894	17.1783	31.3948	13.4912	1928.28	3706.87	3286.83	1647.24	3718.64	5235.29	30.4542	21.7553	6.90144	20.9165	18.3874	20.2763
12.77_319.2728m/z		319.273	12.7665	0.324648	0.0702914	6.50694	66.4846	96.7344	73.9465	75.1388	73.8827	116.969	113.824	79.2278	109.14	97.7345	80.3895	63.2074	75.7902	68.5171	72.1008	62.2711	55.6937	95.6226	103.637	362.396	77.6037	96.9716	117.311	157.984
12.78_363.2923m/z		363.292	12.7836	0.0419982	0.00957433	7.82647	44.8073	91.9447	48.9139	48.5549	65.6185	73.1044	106.735	83.659	102.635	143.651	207.207	54.7727	58.8075	59.1548	82.5599	61.1777	51.8151	82.9818	115.475	350.683	76.1125	102.668	135.255	166.021
12.78_538.3433m/z		538.343	12.7836	0	0	1807.32	120.873	184.867	70.3343	143.682	184.673	148.538	5.35212	10.6712	2.601	3.29174	9.1097	7.57099	313.158	301.897	165.439	188.633	161.111	154.071	1.05204	2.4346	0.456724	0.173272	0.532128	0.998522
12.78_636.2562m/z		636.256	12.7836	0	0	Infinity	102.224	55.6787	119.116	184.699	64.0578	30.7944	0	0	0	0	0	0	674.605	157.637	562.299	390.537	263.387	276.621	0	0	0	0	0	0
12.81_245.1928n	245.193	287.227	12.8122	0	0	19483.9	1.55169	4.18217	0.232253	2.972	5.54016	20.4931	1783.54	3294.21	353.068	1497.27	860.064	4525.19	1.74524	2.02318	0.737118	1.08753	1.55242	3.99433	724.773	953.002	368.87	408.638	1424.88	719.971
12.81_609.4284m/z		609.428	12.8122	0	0	306405	1824.67	3173.03	2953.79	973.246	3327.13	4054.28	2.7243	0.340633	0.139664	0.0132318	0.663378	0.121211	1014.27	1698.4	652.114	519.483	1266.46	819.774	0.103955	0.589053	0.111296	0.337081	1.21877	0.154853
12.81_703.2694m/z		703.269	12.8122	0	0	Infinity	265.982	291.084	288.062	1315.94	389.988	229.27	0	0	0	0	0	0	3487.49	501.494	1534.47	2521.72	688.241	560.329	0.00197753	0	0	0	0	0
12.81_771.4723m/z		771.472	12.8122	0	0	Infinity	2900.39	5310.43	4203.6	1908.14	5439.13	5481.88	0.493509	0.797053	0.406037	0.528104	4.56416	0	1567.4	2577.81	1215.58	1019.19	2262.84	1582.72	1.55592	2.47695	4.22157	1.41811	3.14165	0
12.81_825.5180m/z		825.518	12.8122	0	0	Infinity	114.062	267.44	248.731	66.3951	257.893	402.486	0	0	0	0	0	0	65.974	113	47.6574	32.178	93.5895	46.9329	0	0	0	0	0	0
12.83_466.3479n	466.348	489.337	12.8294	0	0	219.509	435.588	471.625	273.531	387.902	551.887	394.47	5.8034	18.5426	2.51419	15.145	12.6369	35.4963	427.922	525.671	251.651	354.664	432.26	359.446	11.5516	14.2908	6.41349	8.91115	38.3367	56.3698
12.85_517.3694m/z		517.369	12.8466	0	0	1578.08	2770.47	2287.88	1167.91	2020.04	2635.21	1368.2	4.60055	5.09663	1.7556	10.9109	4.47177	6.43721	1977.05	2291.37	946.22	1811.92	2111.9	1440	4.27053	2.97216	1.97309	2.64877	5.34596	14.1689
12.85_577.4044n	577.404	600.394	12.8466	0	0	227.497	90366.9	98205	66926	96503.4	115243	69086.2	1150.38	1290.7	1090.43	1246.13	1688.91	779.207	137555	147207	82842.1	96129.5	112381	92260.4	1372.09	1782.61	647.073	918.242	888.151	785.126
12.85_696.4173n	696.417	714.451	12.8466	0	0	98.4242	4576.01	4657.19	2374	3704.67	5949.69	2620.49	143.961	151.247	89.7359	135.138	200.413	60.4494	3062.7	4470.27	2281.25	3417.92	4655.35	2727.61	159.739	228.197	113.964	142.778	197.844	80.1097
12.85_697.4238m/z		697.424	12.8466	0	0	Infinity	1161.35	1243.68	563.254	1015.94	1346.76	834.545	0.456902	0.00162205	0	0	0	10.3731	978.747	1138.89	529.513	929.52	1044.44	738.042	0.347012	0.547942	0.169814	0.000241363	0	0.379758
12.88_276.1983n	276.198	309.231	12.8809	0	0	27.8142	793.511	1375.68	762.578	623.716	1216.13	2835.24	1816.12	3317.82	1242.48	2501.08	1177.73	1990.41	325.903	328.849	232.334	239.605	285.061	286.952	1535.58	4487.45	1116.51	1801.7	6462.18	1466.32
12.88_291.2207m/z		291.221	12.8809	0	0	30.7602	287.613	404.681	236.405	204.649	514.964	728.184	107.172	96.6621	95.9674	94.2756	78.0178	95.3175	95.6246	99.1364	79.5946	63.0344	99.0403	108.934	41.7246	76.4524	23.6729	47.0243	111.188	40.4513
12.88_673.2603m/z		673.26	12.8809	0	0	Infinity	347.777	464.759	420.191	1549.56	571.664	354.324	0.64034	0	0	0	0	0	3979.76	813.309	1702.42	2785.98	758.093	826.323	0.0705805	0	0.0224925	0.0321839	0.138125	0
12.90_608.3801n	608.38	641.414	12.898	0	0	Infinity	503.375	448.247	200.332	279.634	509.623	641.03	1.72803	1.12485	1.25911	0.879277	0.103512	0.965995	319.563	449.059	132.175	226.092	297.979	239.84	0.579814	0.514177	0.881946	0.409117	2.09054	0
12.90_732.5225m/z		732.522	12.898	0.72306	0.150549	112.775	607.224	594.455	196.057	330.303	973.457	754.804	64.1879	1620.5	108.256	4838.17	4316.66	42.9012	515.398	59.6377	577.197	1144.26	45.9204	481.056	728.674	4014.51	1823.08	3488.68	43.8661	1565.81
12.92_653.2583m/z		653.258	12.9152	0	0	Infinity	565.25	509.667	490.902	1408.22	697.058	276.297	0	0	0	0	0	0	1933.77	763.835	1228.61	1639.76	554.409	782.938	0	0	0	0	0	0
12.92_757.5197m/z		757.52	12.9152	0.0976434	0.0218545	16.4879	85.0475	114.643	124.434	76.6792	275.753	144.718	145.237	437.001	224.475	512.577	986.618	63.3884	59.8389	151.272	97.1957	69.6449	75.945	131.951	327.064	486.039	360.689	533.731	127.008	141.495
12.92_768.4331n	768.433	786.467	12.9152	0	0	4494.41	5249.06	3709.61	2034.32	3015.18	3855.02	4623.91	7.70218	4.80497	3.58974	13.1144	15.701	2.68217	3420.9	3518.88	1400.99	2193.24	2881.59	2799.38	8.8053	5.44189	1.16791	4.74425	2.33197	6.05175
12.92_796.4662n	796.466	838.495	12.9152	0	0	Infinity	5339.62	6277.23	2645.65	4449.05	6189.04	3310.38	5.92139	0	0.631328	0.972915	3.88449	1.90967	4521.43	5658.32	2300.85	3727.81	5099.43	3275.53	0.311809	3.5637	0.830203	46.4806	198.272	1.51019
12.93_341.2917m/z		341.292	12.9324	0	0	1044.09	772.342	525.049	378.436	484.897	441.399	928.055	7.30648	6.43782	0.888862	3.03578	4.29158	5.08689	273.012	169.309	147.861	176.213	120.071	192.552	137.124	81.407	27.4503	62.3205	59.3326	53.3756
12.93_470.2854n	470.285	435.272	12.9324	0	0	107.637	7598.68	6123.13	2935.34	5139.59	6513.83	5581.49	116.543	125.08	70.5954	108.68	141.679	78.6658	4219.38	5413.14	2407.51	4585.99	6160.66	3152.56	789.373	479.027	196.493	395.182	384.232	362.308
12.93_498.3359m/z		498.336	12.9324	2.96778e-10	8.558e-11	67.9482	251.946	384.168	252.099	346.098	338.147	564.806	20.9138	33.3934	8.3123	17.1601	16.4654	16.0001	184.281	143.833	146.102	140.705	95.2018	128.853	347.923	103.411	38.0286	148.728	83.2055	98.0832
12.93_650.3937n	650.394	633.39	12.9324	0	0	76.3717	1565.93	715.179	395.141	1251.68	844.263	660.076	22.0234	43.1951	20.504	52.6477	68.5541	22.9797	1376.66	792.527	401.533	1288.34	1112.73	460.902	28.1235	77.0379	30.5948	49.9834	32.1877	21.892
12.93_697.4726n	697.473	720.459	12.9324	0	0	Infinity	179.926	180.206	122.63	126.262	202.18	362.746	1.13722	4.63273	0.664501	22.8708	1.03514	0.791366	93.1251	137.916	75.2551	73.1444	88.7175	111.206	14.3091	0.435291	38.2199	16.4502	0	13.75
12.93_866.5233m/z		866.523	12.9324	0	0	Infinity	890.504	1122.66	623.677	824.079	1383.09	567.798	0	0	0	0	0	0	907.988	1156.65	634.099	815.99	945.851	511.74	0	0	0	0	0	0
12.95_1246.8064m/z		1246.81	12.9495	0.871247	0.179791	94.1552	258.408	234.01	157.513	198.054	417.961	323.228	23.0986	815.798	55.2834	1608.92	1645.91	54.0569	198.996	19.2822	279.408	619.38	50.0068	165.908	532.624	1815.52	845.341	1415.98	174.714	685.291
12.95_636.2317n	636.232	675.241	12.9495	0	0	Infinity	597.438	611.994	452.314	1464.25	771.936	221.414	0	0	0	0	0	0	3468.45	1380.93	2138.09	3050.61	1268.59	1272.5	0	0	0	0	0	0
12.98_1244.7922m/z		1244.79	12.9781	0.145905	0.0322677	Infinity	49.1104	0.871224	93.1512	116.961	60.222	1.65751	190.283	322.667	366.956	353.506	623.783	398.684	0	110.823	28.8504	9.07895	330.506	82.4735	627.75	297.139	171.602	1511.22	1383.39	147.759
12.98_369.3696m/z		369.37	12.9781	0.033203	0.00761917	83.3045	70.5822	339.86	80.471	530.411	132.44	173.413	812.44	343.418	516.544	2261.78	168.286	35.0787	1052.05	246.741	126.902	432.931	125.912	304.203	2922.22	2081.81	210.293	1976.65	424.526	503.981
12.98_559.3455n	559.345	560.353	12.9781	0.00532384	0.00126114	2.61813	29504.2	36003.6	26513.5	43346.8	36550.8	22082	49541.6	41810	30058.5	46952.1	54016.6	30876.7	45549.7	38334.4	28872.9	36632.5	34006.5	24097.8	49585.3	57813.5	29371.7	35076.7	51626.2	35462.6
12.98_685.2600m/z		685.26	12.9781	0	0	Infinity	363.929	284.757	373.87	710.923	350.657	121.253	0	0	0	0	0	0	2343.49	669.218	1550.73	1710.45	795.371	1046.79	0	0	0	0	0	0
13.00_337.2611m/z		337.261	12.9953	0	0	65.6535	656.599	1058.62	310.279	374.791	467.671	1404.8	8273.27	5555.63	4989.34	7034.15	6589.18	5302.86	366.6	225.331	202.14	317.753	154.705	184.45	10156.9	8795.48	6101.4	8003	6732.19	4880.78
13.00_360.3486m/z		360.349	12.9953	5.87891e-06	1.52248e-06	56.981	115.708	449.899	118.812	184.266	103.458	157.443	5895.13	1093.61	723.062	787.136	356.268	171.201	795.787	411.707	292.435	471.205	304.797	769.276	3785.51	2812.37	957.371	5673.58	4648.2	3339.28
13.00_523.3694m/z		523.369	12.9953	0.000188279	4.66218e-05	Infinity	4.56552	1.16277	0.376982	2.96863	1.08836	5.85279	336.193	204.814	15.018	70.1751	21.6231	36.674	3.54151	0.49492	0.428792	2.89989	1.56758	0.753385	48.2595	14.8213	2.00093	3.51889	0	2.9023
13.00_582.3861n	582.386	583.392	12.9953	0	0	452.019	62538.1	55179.8	45620.3	52394.9	72124.7	50695.6	407.806	552.588	410.795	747.409	766.305	321.051	59655.6	75964.1	35506	46427.2	68760.1	50702.8	344.683	395.353	168.055	290.535	259.389	260.083
13.01_367.3063m/z		367.306	13.0125	0	0	170078	34.8909	110.844	40.3568	37.8717	42.5679	74.0111	409.568	186.885	146.987	373.646	259.547	75.9505	8.60342	0.947175	6.93553	11.9833	0.00330988	1.90593	448.656	445.667	299.426	562.936	338.96	206.664
13.01_552.3819m/z		552.382	13.0125	3.34481e-08	9.20998e-09	5711.42	64.7233	17.0683	28.1446	33.42	25.7211	9972.28	5.41713	6.27394	1.74603	2.57268	2.0833	23.5739	71.4895	20.6136	14.7811	55.8947	5.3906	71.5934	4.57726	4.06196	5.35025	9.575	5.5244	14.9645
13.01_600.3934m/z		600.393	13.0125	0	0	178.793	41564.9	44806.8	31746.2	43546.6	51291.3	31644.2	647.285	638.022	566.718	622.198	810.863	442.498	55150.1	57501.7	35224.3	36556.2	46745.1	40012.8	681.234	904.624	321.61	507.484	498.993	352.852
13.03_1342.0081m/z		1342.01	13.0296	0	0	Infinity	252.875	391.049	37.4942	222.726	265.843	110.823	0	0	0	0	0	0	38.1089	148.731	84.1914	114.113	181.586	77.484	0	0	0	0	0	0
13.03_352.3074m/z		352.307	13.0296	0.0238777	0.00551104	5.02106	501.589	608.371	498.378	456.752	543.254	862.294	374.575	414.192	378.318	310.404	515.882	316.548	410.316	354.498	171.735	267.325	384.51	427.522	363.506	666.618	383.048	349.679	449.355	439.998
13.03_503.2242m/z		503.224	13.0296	0.836418	0.172817	98.3141	30.8086	677.092	10.4402	28.5385	29.6859	14.6815	1026.42	29.7928	88.7401	28.6532	27.9869	14.8249	401.75	587.981	49.3107	15.0106	42.4855	272.117	13.169	263.947	21.7143	23.7152	17.984	17.8823
13.05_301.2048m/z		301.205	13.0468	1.62426e-13	5.09311e-14	414.109	9.34597	15.2163	9.66401	10.0887	15.4542	9.86668	3.46046	3.9786	0.790666	1.38867	8.81442	36.7211	12.7927	15.6932	8.13725	8.0273	13.8252	11.436	10.5802	33.2296	4.55443	8.39029	180.132	327.422
13.05_836.4798m/z		836.48	13.0468	0	0	Infinity	185.434	358.037	74.5253	130.309	241.695	161.969	0	0	0	0	0	0	185.927	252.726	83.4423	169.393	177.837	137.17	0	0	0	0	0	0
13.06_557.3629m/z		557.363	13.064	0	0	Infinity	240.427	281.09	158.027	228.279	324.915	361.127	0	0	0	0	0	0	297.775	383.868	136.964	222.19	234.862	164.296	0.331247	0	0	0	0	0.182578
13.06_591.4724m/z		591.472	13.064	0.573275	0.121051	118.864	99.1487	185.35	33.3878	343.344	81.7198	37.0507	319.06	92.2509	28.9671	22.7343	123.48	28.5141	2.88855	12.0795	7.5896	152.289	7.42643	50.5383	192.688	180.981	4.51755	46.389	38.3535	70.2537
13.06_608.5004m/z		608.5	13.064	0.336508	0.0727839	30.4127	2866.5	4770.5	1293.52	9273	1759.76	714.519	8491.97	3254.83	1361.84	1499.94	4537.73	1162.58	375.587	1407.87	304.906	4834.33	590.489	1982.3	5274.49	5384.31	368.886	1951.56	1289.66	2418.76
13.08_599.4796m/z		599.48	13.0811	0.00468095	0.00111073	109.335	449.742	72.3236	236.119	3089.19	592.959	203.695	782.204	970.182	693.266	1087.14	1986.15	546.011	61.0464	668.708	169.154	36.6843	2359.82	1853.11	1375.71	3612.5	2693.62	4010.87	3074.96	740.144
13.08_616.4090m/z		616.409	13.0811	2.15122e-11	6.39527e-12	3.63508	10919.1	10356.8	5732.17	8715.21	12806.6	6183.49	5637.92	4765.33	4300.01	5128.21	5565.43	4007.5	13548.9	13354.1	6854.38	11705.3	13382	7695.39	6199.34	6618.24	4505.27	3727.26	6571.4	3943.85
13.08_630.4268m/z		630.427	13.0811	4.77656e-08	1.31091e-08	3.41275	13258.1	11851.7	6559.8	11299	13515	8170.8	21245.4	16652.9	15151.7	18053.3	19631.5	13447.7	12028.9	12329.4	7268.89	11927	15842.7	8664.53	20925.2	21928.7	14810	12887.1	22387	13607.8
13.08_745.4952n	745.495	728.492	13.0811	0.306575	0.0664925	7.21054	1255.04	756.446	942.317	3452.27	1361.81	661.532	581.243	599.94	606.594	602.084	806.913	478.781	710.371	1635	1417.71	799.681	3340.19	2446	998.42	2673.88	2007.63	2247.13	2144.63	512.501
13.10_1002.5554m/z		1002.56	13.0983	0	0	Infinity	916.373	626.347	617.373	675.138	911.308	6004.76	0	0	0	0	0	0	1893.16	2035.57	314.041	1030.74	152.777	1368.42	0	0	0	0	0	0
13.10_489.3367m/z		489.337	13.0983	0	0	698.436	263.292	263.771	137.063	192.713	268.877	355.483	1.80192	0.683629	0.781068	1.79844	1.60938	3.27684	235.819	252.559	113.878	155.415	146.783	196.649	1.77095	1.59842	0.508971	1.09228	5.65519	10.0473
13.10_687.2759m/z		687.276	13.0983	0	0	Infinity	1445.2	1513.22	1423.08	5099.85	2043.19	1074.26	0	0	0	0	0	0	12355.2	2673.28	5888.35	9185.39	4067.04	2515.08	0	0	0	0	0	0
13.10_820.4850m/z		820.485	13.0983	0	0	Infinity	360.201	440.617	132.51	216.891	404.571	183.444	0	0	0	0	0	0	230.001	348.863	134.755	275.339	379.013	277.983	0	0	0	0	0	0
13.12_636.5298m/z		636.53	13.1155	0.306559	0.0664925	Infinity	118.497	164.971	21.3716	328.23	32.5781	7.25136	929.932	544.877	233.84	264.834	723.748	14.6897	29.2203	22.0046	19.5682	231.102	0	35.2643	235.679	649.621	44.8757	82.5314	0	312.673
13.12_680.4011n	680.401	744.458	13.1155	0	0	65.6038	1121.62	1499.86	720.85	867.887	1329.85	1070.48	138.751	60.2399	56.5346	70.3904	78.986	30.7203	817.203	1022.48	552.935	613.052	943.262	957.066	89.9661	120.677	22.8625	89.1893	139.382	46.1546
13.14_554.4007n	554.401	618.405	13.1441	0	0	60.476	5946.85	7484.28	3718.84	5481.72	8968.93	3506.74	259.275	238.212	203.583	220.226	315.829	191.131	10753	10160.7	5682.92	7773.57	6513.43	5589.28	255.852	379.277	177.807	181.28	301.868	198.63
13.14_886.4666m/z		886.467	13.1441	0	0	Infinity	168.061	256.773	119.842	133.952	238.416	305.844	0	0	0.241308	0	0	0	113.752	185.881	72.0097	89.8889	148.415	94.8478	0	0	0	0.902488	0	0
13.16_400.3263m/z		400.326	13.1612	1.20653e-11	3.60996e-12	45.4724	34.6718	22.8802	9.92401	29.9495	25.2969	19.8607	161.954	255.719	194.391	258.762	315.209	145.546	13.2793	9.55957	13.577	16.9437	12.9495	6.93187	227.908	281.905	153.336	196.751	145.306	182.867
13.16_435.2722m/z		435.272	13.1612	0	0	191.693	2075.94	1466.71	407.832	1103.75	2012.31	422.917	32.5632	34.957	21.1563	35.4515	40.4017	16.8092	1509.74	2468	787.066	2086.85	3222.2	1065.72	18.7711	45.1707	17.6675	24.321	25.0762	25.8504
13.16_554.3985m/z		554.398	13.1612	0.000106851	2.67356e-05	3350.37	22.2388	12.6226	2.94447	11.5102	5.4339	1076.95	1.63553	1.19894	3.7028	0.321441	1.39293	1.36749	7.54353	7.71921	0.678798	2.26896	3.51731	45.6515	2.94805	2.14488	0.428545	1.46095	0.974072	25.773
13.16_605.2519m/z		605.252	13.1612	0	0	Infinity	182.126	103.694	118.168	329.177	114.933	45.7629	0	0	0	0	0	0	737.498	132.553	488.496	505.946	132.246	252.363	0	0	0	0	0	0
13.16_710.4305n	710.431	733.42	13.1612	0	0	2792.16	677.912	1408.13	991.544	749.992	1006.74	923.912	0.504316	4.88103	4.79669	6.03992	10.7928	1.5738	1288.5	1000.6	1027.43	801.332	1254.53	746.58	1.10742	56.0517	21.2894	19.8535	6.39379	2.8585
13.16_717.4410m/z		717.441	13.1612	0	0	50.3622	491.198	677.663	394.324	424.661	544.676	721.026	39.6817	16.2318	16.1201	14.3168	25.0886	16.7959	594.81	553.481	409.129	369.22	610.514	384.272	43.9354	82.1055	37.2814	34.0779	66.9047	29.3866
13.16_756.4943m/z		756.494	13.1612	7.74034e-07	2.06138e-07	20.4509	1418.47	4584.5	3948.56	1496.08	3571.27	3528.1	671.493	814.408	925.264	932.172	1309.08	224.171	2307.13	3311.99	3473.86	1980.08	3371.45	1742.11	693.769	840.552	371.402	761.486	586.837	361.83
13.16_848.5100m/z		848.51	13.1612	0	0	Infinity	613.79	712.358	336.737	576.689	816.826	462.028	0.0924811	0	0	0	0	0	610.346	686.319	316.652	516.168	500.229	372.148	0	0	0	0	0	0
13.18_262.2208n	262.221	263.228	13.1784	0	0	35.0464	2286.18	1577.8	896.046	1199.47	1211.8	1973.27	3933.14	5200.56	4065.85	3122.05	7808.22	4669.62	771.128	438.674	424.322	620.916	595.056	396.909	6782.98	9632.67	6497.77	5542.64	13910.2	8206.65
13.18_354.2640n	354.264	355.271	13.1784	0	0	36.1486	3753.02	2671.06	1464.61	2009.24	2017.86	3314.08	7182.76	9769.14	7519.72	5611.89	14472.8	8410.21	1316.47	747.962	750.308	1076.41	1028.05	678.856	12129.9	17347.2	11602.3	10023.7	24539.7	14886.7
13.18_378.2821n	378.282	361.279	13.1784	0	0	90.4162	34.7899	58.0586	20.1693	44.5268	33.319	47.7429	602.732	347.526	340.35	252.257	468.934	480.162	65.7973	52.9636	35.078	29.2522	18.8343	27.2588	398.788	819.461	367.171	239.956	1702.93	1392.67
13.18_505.3645m/z		505.364	13.1784	0	0	1372.29	84.9963	202.957	201.097	94.8939	282.624	136.757	136.926	5.636	0.228154	2.39426	7.76231	313.093	54.1263	116.345	81.4652	51.6569	119.451	87.4916	2.69792	1.82769	1.4003	0.640601	2.07042	22.6779
13.18_548.3877n	548.388	531.384	13.1784	0	0	885.672	4502.6	19115.6	13095.1	2466.02	7540.24	9481.06	52.4207	50.0896	21.5832	38.2397	42.6206	30.6529	7642.89	5576.84	8354.08	3530.41	8035.97	4313.54	44.6551	98.1453	21.7754	30.9015	75.5326	62.0434
13.18_728.4440n	728.444	711.441	13.1784	0	0	28.8898	13279.2	38611.4	24735.5	11786.1	21044.3	19007.6	1508.94	2138.2	1575.97	1906.21	2803.54	1389.52	19575.6	19808.7	18063.6	12639.7	23762.6	13351.2	2731.8	3727	1896.92	4285.77	4569.29	1336.51
13.20_180.1096n	180.11	181.116	13.1956	0	0	Infinity	1866.38	1953.46	1260.38	1682.74	2239.69	1553.32	2.53394	1.75814	1.44163	3.19913	2.56367	0.646385	2404.35	3103.38	1346.18	1867.28	2476.31	1793.02	0.828479	10.9572	1.04336	0.555627	0	0.791303
13.20_259.1963m/z		259.196	13.1956	0	0	Infinity	874.686	1097.33	550.952	812.505	1537.47	626.662	0	1.37729	0.597388	0	0.893124	0.734512	313.608	647.148	360.251	389.107	885.465	482.549	1.45028	1.78396	1.0403	0.132173	1.3287	1.60381
13.20_386.3840m/z		386.384	13.1956	0.913575	0.188108	53.8386	19.6471	130.561	29.306	19.7529	35.7093	20.9807	75.199	331.415	226.927	73.6093	42.2496	6.6574	20.8767	42.0325	23.3071	18.7747	27.4673	28.3374	12.2089	91.801	6.15571	81.324	10.3097	21.9836
13.20_520.3340m/z		520.334	13.1956	0	0	82.3381	358.218	418.912	297.956	438.74	469.531	296.635	7.26031	16.4199	14.2891	18.5925	31.7389	8.83301	597.8	519.501	351.724	341.156	359.261	385.104	18.6784	27.4252	11.2621	19.1393	20.9618	19.4877
13.20_582.3860n	582.386	583.392	13.1956	0	0	1372.77	104301	97998.6	71791.4	94025.2	118838	82767.6	150.902	269.011	168.473	306.909	383.099	170.314	119983	155835	68555.8	92589.6	131653	90738.1	295.1	355.104	113.519	250.579	172.312	140.32
13.20_968.5276n	968.528	986.565	13.1956	0	0	Infinity	67991.7	68132	42499.5	55227.9	79597.9	80163.8	0	7.04876	0	0	7.11952	14.2329	46921.7	55937.4	23679.2	33893.8	42436.6	33306.6	0.268263	4.77706	2.20289	2.91745	15.2805	0.560297
13.20_968.5282n	968.528	991.517	13.1956	0	0	Infinity	2202.76	2362.49	1635.68	3499.59	3261.22	2240.18	0	0	0.387474	0	1.62712	1.13743	2852	2651.85	1598.01	1790.1	1505.18	1544.56	0	0	0	0	0.425323	0
13.23_271.1810m/z		271.181	13.2299	0	0	Infinity	115.288	470.983	313.297	76.7211	178.085	231.249	0	0.475959	0	0	0.529689	0.330881	191.491	151.948	223.335	100.888	183.864	126.407	1.76638	14.3502	2.71837	1.10216	5.88906	1.13067
13.23_440.3125n	440.312	473.322	13.2299	0	0	Infinity	179.815	186.324	124.859	161.558	197.675	868.268	0	0	0	0	0	0	245.981	295.531	135.823	183.524	222.312	228.104	0	0.626793	0	0	0.429918	0.17043
13.25_461.3772n	461.377	500.34	13.247	0.0219496	0.00507302	28.4399	67.2379	103.203	64.6379	71.5809	98.3147	106.066	1544.81	1122.17	146.948	508.815	242.007	339.806	92.047	111.127	59.322	70.6212	89.1093	70.7545	537.991	264.938	54.3186	60.2773	70.1508	74.0772
13.25_650.4119m/z		650.412	13.247	0.000512246	0.000125468	9.85237	105.581	146.737	71.8488	98.0139	162.872	118.669	326.68	139.29	118.602	194.039	174.719	95.225	75.8077	84.0441	33.1575	99.8244	107.149	61.1982	214.943	249.099	147.255	204.919	251.623	129.379
13.25_653.2374m/z		653.237	13.247	0	0	Infinity	1398.67	1229.18	1703.35	2991.56	1550.29	581.133	0	0	0	1.63329	3.2612	0	8782.86	2078.09	6192.62	6268.77	3411.3	4654.98	1.21811	4.73374	0	0	0.733546	0.304375
13.25_655.2641m/z		655.264	13.247	0	0	Infinity	1270.07	849.803	1305.77	2501.6	1319	686.201	0	0	0	0	0	0	6127.31	2019.57	2692.27	4187.3	3164.48	2583.1	0	0	0	0	0	0
13.25_724.4296m/z		724.43	13.247	1.18261e-07	3.21294e-08	35.9224	1484.21	1672.4	966.113	1424.66	1809.04	1295.84	50.3598	526.887	75.406	516.545	684.099	121.275	968.404	838.704	545.849	920.509	862.35	630.311	325.152	1002.29	225.02	632.627	359.172	237.814
13.25_740.4494m/z		740.449	13.247	0	0	Infinity	630.857	762.128	412.63	607.267	869.399	793.262	1.8333	0.949805	1.24813	0	5.91056	2.69772	550.964	696.779	354.775	512.85	519.736	416.889	7.97982	17.2621	5.09342	7.7529	9.44998	2.8374
13.25_975.5424m/z		975.542	13.247	0	0	Infinity	232.082	215.17	157.516	309.674	314.841	191.564	0	0	0	0	0	0	235.067	220.341	135.52	136.582	125.939	136.582	0	0	0	0	0	0
13.26_508.3402n	508.34	491.337	13.2642	0	0	1736.5	1459.95	1523.82	975.312	1308.33	1811.05	1189.24	28.3216	4.75164	3.78531	19.7236	1.16532	67.3858	1710.71	2023.57	931.321	1337.15	1536.15	1131.33	32.6596	62.5639	17.9653	43.9365	142.485	158.623
13.26_600.3936m/z		600.394	13.2642	0	0	218.933	141401	155088	99937.6	151714	168708	106722	2005.89	1928.04	1954.49	2171.27	2742.9	1350.46	206199	226951	123204	143963	178157	136137	2218.75	3320.67	1049.06	1629.44	1726.81	1036.62
13.26_854.5194m/z		854.519	13.2642	0	0	Infinity	2242.99	1938.65	1321.2	2021.55	2458.95	1709.01	0	0.757333	0	0	0	0	2696.89	2763.87	1032.7	2151.17	1890.84	1323.29	0	0	0	0	7.77827	0
13.26_981.5229n	981.523	1014.59	13.2642	0	0	Infinity	579.549	811.969	429.546	574.549	1006.77	650.194	0	0	0	0	0	0	343.067	452.959	281.609	330.95	311.802	328.167	0	0	0	0	0	0
13.28_574.4056n	574.406	597.381	13.2814	0	0	33.425	419.724	666.256	307.661	400.603	737.603	524.993	84.4868	126.007	71.9287	76.7257	127.006	126.976	559.964	642.754	321.736	443.98	507.269	423.655	75.9148	68.299	22.0674	64.4767	100.853	49.7069
13.28_683.2796m/z		683.28	13.2814	0	0	Infinity	179.85	109.735	111.955	412.034	193.662	66.4684	0	0	0	0	0	0	904.63	208.446	586.95	530.966	383.933	188.709	0	0	0	0	0	0
13.33_360.3488m/z		360.349	13.3271	1.18078e-06	3.12568e-07	34.0444	445.743	1240.56	497.477	690.514	506.991	562.132	15175	3973.34	3046.65	2707.53	2303.02	775.76	2365.67	1615.3	931.834	1450.28	1241.29	1665.23	9852.3	7828.14	3262.27	10770.5	12452.5	7727.61
13.33_555.4648m/z		555.465	13.3271	0.585638	0.123318	2513.58	20.0044	230.43	22.1939	951.946	46.641	47.903	6.86345	47.6829	6.27574	35.3719	77.4744	63.4803	8.48098	9.82505	3.3518	4.48204	0.984426	8.13862	157.401	54.2498	26.1286	57.3322	0.378721	244.285
13.34_302.2134n	302.213	303.221	13.3443	0	0	1124.56	3.58672	7.63216	2.06638	4.06097	5.57745	17.4642	24.3677	50.1559	3.09203	54.4312	14.7461	93.5947	7.96168	2.83287	2.2112	1.41822	2.3814	4.87159	775.138	1594.88	197.731	164.729	1156.42	814.185
13.34_436.3238m/z		436.324	13.3443	0.302632	0.0656947	4.41755	123.673	164.095	101.605	158.129	224.467	102.184	242.293	361.473	252.792	385.895	448.843	189.433	210.109	206.219	153.6	169.404	166.425	110.333	260.017	357.237	159.838	227.946	184.525	283.925
13.34_507.3775m/z		507.377	13.3443	0	0	2393.09	599.245	754.776	677.229	497.682	799.358	790.82	55.0431	2.28098	2.08647	1.88792	6.52758	102.806	638.152	651.371	426.454	435.153	514.527	430.856	1.89537	34.8059	0.334028	0.465357	5.09467	14.9591
13.34_743.4229m/z		743.423	13.3443	1.11022e-16	3.73184e-17	90.8945	549.579	618.66	560.39	680.364	669.36	540.135	40.4352	29.0255	19.1327	16.3594	44.152	14.0136	627.417	492.801	332.875	428.116	550.861	363.81	26.9803	42.2721	7.48521	45.085	35.7343	11.7677
13.34_784.4844m/z		784.484	13.3443	3.90799e-14	1.24077e-14	66.7347	772.15	944.889	701.325	875.049	1281.78	1166	34.5583	138.642	62.25	54.0062	145.515	50.403	580.842	1056.14	576.184	569.608	943.682	666.083	113.351	80.282	19.2071	47.5934	42.2834	96.478
13.34_785.4302n	785.43	827.477	13.3443	0	0	Infinity	205.209	434.22	199.215	284.543	480.085	188.611	4.0187	1.04059	0.56236	2.82404	0.275553	0.512745	173.029	314.532	230.09	160.409	327.922	247.701	0.293167	1.27696	1.42263	2.11096	0	0.789875
13.34_803.4753m/z		803.475	13.3443	0	0	Infinity	1142.82	1142.76	486.147	759.664	1007.45	727.626	8.99286	58.3448	0	30.5429	2.09313	10.4548	859.631	849.395	317.956	589.064	830.203	404.424	0	10.9394	3.54836	22.494	43.4236	59.1687
13.34_820.4631n	820.463	838.497	13.3443	0	0	59745.1	16880.6	19671.8	6293.11	15704.4	19831.1	7641.12	4.00878	0.331928	31.2324	9.40929	5.11841	10.9142	10124.5	18089.9	7295.56	11118.8	19678.2	9984.67	0.627465	36.2851	1.15573	117.279	98.6105	16.7909
13.34_866.5196m/z		866.52	13.3443	0	0	Infinity	2153.26	2123.26	809.566	1638.27	2623.1	1078.55	0	0	0	0	0	0	1098.62	2037.23	971.213	1367.91	2043.96	979.754	0.868437	0.417595	0	0	0	0
13.36_486.4119m/z		486.412	13.3615	0	0	Infinity	903.181	351.937	322.596	400.252	453.823	664.921	0	2.64878	0	0.948632	0	0	89.0616	57.3654	29.4108	50.3171	93.9724	49.4259	0	6.96891	0	0	0	0.348591
13.36_658.4143n	658.414	659.413	13.3615	0	0	147.345	1479.93	1853.02	744.585	1160.32	1849.22	1791.34	86.932	12.576	43.9132	25.6809	22.4783	26.1959	749.982	1475.69	533.297	758.376	1280.26	903.988	33.0424	143.482	33.9316	46.2888	42.6403	28.7017
13.38_687.2749m/z		687.275	13.3786	0	0	Infinity	181.778	215.444	172.079	872.659	285.759	160.997	0	0	0	0	0	0	2385.78	384.413	1206.45	1703.06	503.584	400.654	0	0	0	0	0	0
13.38_717.2839m/z		717.284	13.3786	0	0	Infinity	163.512	137.298	201.758	623.914	231.317	110.819	0	0	0	0	0	0	1639.77	288.113	693.251	1175.95	516.952	352.15	0	0	0	0	0	0
13.38_838.4955n	838.495	856.529	13.3786	0	0	Infinity	6333.27	8933.66	2609.97	4073.31	6268.31	4176.01	0	0	0	0	0	0	6143.53	6819.49	1843.39	3592.12	3492.99	2698.78	0	0	0	0	0	0
13.40_467.3542m/z		467.354	13.3958	0	0	59.0242	516.845	491.91	289.369	419.225	564.993	667.574	46.0227	27.1164	11.3102	28.1976	41.9515	58.3446	497.461	549.858	242.66	446.6	465.062	405.658	58.1046	128.385	41.5828	78.6501	191.35	72.8807
13.40_578.3368n	578.337	579.344	13.3958	0	0	151.053	265.617	312.985	157.92	257.263	322	443.072	21.5811	3.83763	2.93323	6.54874	21.8086	24.1952	287.667	310.855	136.791	267.91	263.209	252.376	18.5523	61.707	19.5533	34.1032	95.602	25.8012
13.40_644.4415m/z		644.441	13.3958	0.138361	0.0306316	3.20687	12189.2	12193	6481.67	11572.8	11952.2	9817.18	14869.3	11131.6	9248.92	15989.2	13906.4	12064.5	12589.4	11760.6	6056.5	10924	15720.5	8684.66	19422.4	18852	13000.4	10699.4	18734.5	11678.3
13.40_706.2954m/z		706.295	13.3958	0	0	Infinity	585.351	23.6819	58.7893	88.0755	40.3862	3019.54	0.141726	0	0	6.07115	0	0	1190.92	71.8604	336.991	402.877	128.427	8603.1	0	0	0	0	0	0.794056
13.41_1132.6179m/z		1132.62	13.413	0.0418017	0.00953404	Infinity	0	0	0	0	0	551.854	3.36227	0.64691	0	0.315675	0.915022	2.01749	0	0	0	0	0	0	0.837309	0	0.702877	0.686365	0.669496	0.417056
13.41_238.2200n	238.22	271.232	13.413	0	0	36.3846	192.476	186.391	109.078	153.001	172.507	130.588	243.938	600.269	143.584	268.031	213.074	126.505	353.49	128.788	82.5477	319.4	119.374	102.848	597.402	3003.46	571.713	1375.15	2598.82	2225.3
13.41_430.3718m/z		430.372	13.413	8.66519e-11	2.53724e-11	14.0577	84.2118	133.157	72.8466	101.168	90.0886	43.5316	611.954	166.277	223.137	419.183	220.387	87.949	89.2806	110.833	47.7749	67.7713	80.648	64.1514	489.013	564.555	92.5719	420.031	251.068	172.744
13.41_636.2356n	636.236	637.242	13.413	0	0	5899.25	55272.6	47032.1	49333.7	78610.1	54702.2	32203.3	46.1441	47.8587	35.327	104.281	131.485	34.4468	150169	81814.2	102569	115673	85385.9	93961.3	46.6864	125.65	27.5325	46.5357	36.8827	25.4557
13.43_671.2722m/z		671.272	13.4301	0	0	Infinity	184.459	181.764	231.358	793.724	244.118	205.35	0	0	0	0	0	0	1942.9	307.115	893.406	1256.81	393.118	442.867	0	0	0	0	0	0
13.45_520.3371m/z		520.337	13.4473	0	0	261.175	316.365	323.072	216.559	343.893	353.164	222.935	5.88059	4.79404	2.35816	7.24733	11.8946	9.88305	501.573	403.108	259.916	296.954	278.804	285.999	2.68138	15.977	1.92045	5.18265	6.52043	23.4133
13.45_630.2820n	630.282	653.271	13.4473	0	0	Infinity	350.653	473.537	291.408	1209.99	502.276	270.211	0	0	0	0	0	0	3399.25	1069.05	1890.75	2655.48	726.918	1300.61	0	0	0	0	0	0
13.48_503.3534m/z		503.353	13.4759	0	0	162.667	480.049	1043.89	1541.08	691.529	1532.07	899.222	33.2113	26.0616	13.6656	27.5679	40.3129	27.8211	489.943	925.811	621.302	289.058	924.523	746.78	17.6646	17.372	9.47386	19.0769	28.2499	19.8987
13.48_605.2503m/z		605.25	13.4759	0	0	Infinity	162.622	136.456	178.294	258.012	148.462	72.8782	0	0	0	0	0	0	319.511	179.886	347.015	316.293	206.522	294.831	0	0	0	0	0	0
13.48_648.4000m/z		648.4	13.4759	0	0	31.102	284.513	176.539	97.2273	225.577	232.945	144.83	15.0919	10.7767	9.9931	15.6882	12.8824	15.0975	310.805	214.237	90.4319	264.258	206.621	113.955	33.5876	25.1804	13.4342	14.2141	17.4995	10.3183
13.48_732.5225m/z		732.522	13.4759	0.062312	0.0141206	63.7876	3205.24	2495.37	719.347	988.438	3344.77	2285.84	423.392	9388.6	662.804	16831.2	14796.5	524.104	1806.46	263.863	1843.03	4318.75	288.539	1529.15	2842.66	15119.6	6760.08	11705.9	1946.05	6377.3
13.48_740.4417n	740.442	758.476	13.4759	0	0	158.621	12135.4	28029.2	34563.8	19042.8	36268.9	20053.3	512.618	769.356	347.437	822.032	1467.3	250.653	12104.5	23484.4	16491.4	6743.77	25021.5	18785.3	542.105	898.262	443.681	829.59	284.666	228.651
13.48_836.4805m/z		836.481	13.4759	0	0	Infinity	1388.19	1169.32	616.49	1002.13	1337.61	1117.6	0	0.254286	0	0	0	0	976.674	1260.59	467.321	960.504	871.888	686.445	0	0.471007	0	0	0	0
13.49_1419.9797m/z		1419.98	13.4931	0.752425	0.15639	Infinity	6.22537	1.73796	0	0	5.84016	4.4548	0	66.878	0	355.247	142.058	0	4.05368	0	0.528262	2.9667	0	0.384341	1.47593	166.496	73.577	309.821	0	49.3903
13.49_609.2486m/z		609.249	13.4931	0	0	2785.87	56364.6	46831	29243.1	82544.1	60019	15242.8	36.6374	55.3035	44.4546	70.1744	105.954	40.257	52306.5	66302.2	50147.9	53894.3	73442.5	40859.2	49.2954	97.1897	30.831	84.7412	44.1946	29.6295
13.51_617.4015m/z		617.401	13.5102	0	0	18.0218	10658.6	10284	6642.26	8249.81	13241.7	5513.44	1653.25	1243.67	1022.04	1382.13	1544.69	1228.06	18419	15621.1	7695.19	13000.8	12169.3	7819.17	1584.11	1881.07	1090.3	1631.58	2010.9	1249.35
13.51_786.5022m/z		786.502	13.5102	0	0	189.754	1679.72	3334.26	4043.61	2161.2	5012.09	2105.45	81.2896	193.675	85.7973	210.913	246.995	36.4406	1786.27	2793.96	2389.53	1326.31	2954.91	1690.79	83.6007	122.874	36.8891	90.735	32.2433	26.4137
13.53_1316.8723m/z		1316.87	13.5274	0.170587	0.0374883	Infinity	55.3707	47.1589	35.9489	20.9546	50.7388	51.5027	0	174.067	0	356.079	284.317	3.03544	53.3136	18.2538	40.3866	67.8105	14.5461	30.8724	44.1057	331.378	184.111	260.009	42.9191	154.871
13.53_984.5485m/z		984.548	13.5274	0	0	Infinity	10958.4	11932.2	6120.05	8686.75	12193.6	16328.9	0	1.07119	0	0	0	0.492849	7841.84	10396.5	4116.9	6360.11	7274.18	5990.8	0	0	0	0	0	0.340001
13.53_989.5057m/z		989.506	13.5274	0	0	Infinity	510.656	628.08	328.422	748.748	713.612	941.085	0	0	0	0	0	0	796.943	659.527	395.916	467.294	353.765	414.654	0	0	0	0	0	0
13.54_1216.7853n	1216.79	1258.81	13.5445	0.0027663	0.000662997	27.3594	204.596	92.526	200.714	275.538	170.23	94.7041	662.684	875.04	1186.3	1186.07	1618.76	953.922	124.334	261.374	110.625	164.88	543.585	216.288	1733.49	1291.61	683.511	2531.46	2501.66	598.708
13.54_1260.8217m/z		1260.82	13.5445	0.301725	0.0655147	167.472	727.958	870.623	236.213	357.122	739.659	735.127	115.331	3726.73	237.256	3891.77	4330.13	202.253	456.525	36.7235	635.285	1465.45	121.682	416.536	1623.11	6150.15	2191.05	3199.33	766.137	1974.53
13.54_1286.8295m/z		1286.83	13.5445	1.16979e-07	3.17913e-08	535.371	0.561227	16.0317	8.44874	7.09305	37.8095	23.221	46.6027	109.819	67.2771	176.116	300.464	41.7897	7.81361	6.53551	15.3812	14.1169	8.06543	17.4114	139.305	255.95	231.793	248.607	62.2883	82.5125
13.54_573.3576n	573.358	574.368	13.5445	0.00319722	0.000764085	2.51212	37283.7	44580.7	31093.9	53183.3	44470.7	28740	72198.5	52550	38460.8	58971.9	67391.9	40272.5	58762.3	48214.5	35238.5	47462.5	42907.9	29306.8	59087.2	70020.2	34977.7	43120.5	70743.4	45322.8
13.54_625.4207m/z		625.421	13.5445	0	0	2090.57	3578.49	4195.67	2440.77	2310.63	4323.68	5813.44	2.85138	2.7808	4.14285	3.69942	9.87167	11.6791	2756.98	3432.97	1290.24	1916.75	2804.99	2064.84	16.7736	9.76429	4.72556	31.0341	23.8931	12.3828
13.56_1147.7212m/z		1147.72	13.5617	0.000558232	0.000136531	5.1253	723.182	1023.29	852.284	1492.43	906.877	555.727	2848.27	1733.64	1333.33	2329.83	2451.28	1350.68	2183.59	1191.81	1172.28	1492.58	1003.44	638.072	2201.32	2588.62	1112.07	1362.24	2252.27	1502.67
13.56_1282.7774m/z		1282.78	13.5617	5.48181e-07	1.4669e-07	18.0768	265.42	946.75	1199	768.372	935.516	284.21	116.246	154.058	120.741	182.531	225.829	90.1637	291.281	748.306	799.141	340.327	792.789	551.122	235.614	346.696	171.717	312.215	297.427	66.3278
13.56_1380.8432m/z		1380.84	13.5617	0	0	Infinity	371.648	354.337	193.396	410.757	361.154	188.698	0	7.34502	0	11.6226	5.01576	0	421.639	368.282	167.221	320.003	296.247	156.785	0	9.84791	3.75092	10.3135	0	3.56441
13.56_342.3051m/z		342.305	13.5617	0.0383557	0.00877987	2.53378	165.965	181.564	146.431	221.256	199.829	123.025	257.378	204.778	141.274	235.935	276.586	144.031	269.011	194.933	157.084	211.068	174.47	134.967	232.056	311.717	127.796	174.548	255.069	178.92
13.56_427.2950n	427.295	428.302	13.5617	0.143481	0.0317484	2.56511	265.797	325.519	220.578	378.355	339.792	220.593	389.974	291.036	209.339	329.202	388.192	231.737	465.338	332.769	255.723	366.388	261.161	221.222	333.992	472.483	184.196	258.967	393.191	283.542
13.56_820.4860m/z		820.486	13.5617	0	0	Infinity	407.3	385.583	126.864	269.201	403.521	254.863	0	0	0	0	0	0	308.471	383.294	155.511	367.675	387.302	340.3	0	0	0	0	0	0
13.56_882.5232m/z		882.523	13.5617	0	0	Infinity	250.238	222.389	138.949	202.731	345.156	430.234	0	0	0	0	0	0	334.987	352.139	129.797	239.074	130.202	196.976	0	0	0	0	0	0
13.58_493.3724n	493.372	494.38	13.5789	0.0151887	0.00353291	547.638	7.9941	10.1701	2.67659	9.3103	10.3261	38.8513	521.119	70.9371	9.93702	22.5168	39.2351	1465.8	25.9117	10.7326	7.14927	10.9731	3.47502	6.85395	47.0454	30.7032	5.12022	4.55558	7.56147	149.286
13.58_497.4009m/z		497.401	13.5789	0	0	638.13	1766.84	256.524	231.191	1043.44	402.401	185.888	8.77198	2.76878	3.44993	9.97802	5.67606	7.22726	1386.63	441.999	267.776	1233.68	892.855	376.372	18.2962	9.78088	5.00154	4.37398	5.42454	2.79967
13.58_514.3382m/z		514.338	13.5789	0	0	Infinity	4.01919	1.58238	3.01422	0.446854	2.87971	27.8362	13.8608	20.8938	8.11473	23.8821	6.45187	8.48737	2.33513	1.61338	0	1.84215	0.0808195	1.93091	157.888	145.769	192.224	176.682	319.458	145.843
13.58_529.3682m/z		529.368	13.5789	0	0	304.66	2153.15	5966.84	5266.4	3333.5	6733.94	3209.39	56.4786	78.3349	47.8013	60.428	125.781	44.0851	1907.52	4287.76	2851.03	1442.74	3566.28	3128.42	53.968	100.432	22.1032	53.1461	112.98	141.557
13.58_531.2540m/z		531.254	13.5789	0.7811	0.161948	97.2095	37.0299	656.146	11.6783	42.0292	34.4716	19.7211	1135.24	37.3974	110.973	36.0785	36.4055	20.814	450.4	658.268	63.3455	23.1369	44.3119	308.975	21.7118	287.1	27.9669	30.0353	29.3694	27.832
13.60_492.3395m/z		492.34	13.596	0	0	Infinity	304.656	261.62	188.307	278.38	365.13	284.888	3.07078	5.2767	0.00275462	16.0791	0.569478	10.5428	398.122	373.689	204.411	300.532	273.142	232.761	0	3.18949	0.966379	0.254707	5.10381	33.1317
13.60_539.4133n	539.413	584.398	13.596	0	0	574.849	48595.9	40972.9	33957.7	44824.9	58427.7	52719.9	191.014	308.66	223.897	241.842	368.307	198.332	52673	58774.7	31112	38528.9	52034.3	36956.3	264.648	326.942	102.244	196.059	168.613	155.646
13.60_632.3819n	632.382	655.371	13.596	0	0	47.356	192.426	440.401	167.622	174.929	358.83	255.232	365.501	9.80013	34.9685	13.3087	18.9039	9.29979	311.415	395.75	147.422	144.195	251.955	195.72	13.0926	92.3331	11.682	15.7224	25.869	13.4904
13.60_806.4855n	806.485	824.519	13.596	0	0	5760.82	43529.7	45598.8	24709.7	36463.3	50024.9	27077.3	8.68364	34.3157	11.3089	64.6647	45.218	46.2183	36424.4	42357.9	16711	29381.2	35142.5	22406.3	29.4581	49.5423	13.2568	58.9228	38.7251	12.0516
13.61_852.5445m/z		852.545	13.6132	0	0	1518.6	4019.74	5230.95	2867.1	4448.18	6402.56	2804.09	18.3426	48.7258	26.0501	42.2618	69.122	4.21609	4393.04	5063.05	2740.66	4168.7	3698.02	2499.48	21.4818	69.6922	17.0308	33.8929	14.0464	14.8401
13.64_311.2462m/z		311.246	13.6418	0	0	740.708	10.2496	38.5078	18.0721	12.6814	25.0034	50.034	253.017	187.127	172.884	212.109	175.79	233.125	4.5051	0.550781	2.19198	1.53652	1.13794	2.68367	164.205	245.404	90.8319	207.528	407.968	155.878
13.64_623.4020m/z		623.402	13.6418	3.54294e-12	1.07272e-12	29.0716	325.19	390.915	178.212	262.085	436.191	581.637	20.007	30.3424	20.2664	37.6526	52.0085	24.0023	422.391	439.806	185.865	288.163	365.443	262.55	33.3846	61.3007	27.2325	58.0124	32.1708	29.8271
13.64_966.5146n	966.515	984.548	13.6418	0	0	Infinity	7637.79	7606.96	4399.69	5936.69	8041.27	15008.8	0	0	0	0.013687	0	0	5736.77	7225.94	2738.05	4138.53	5107.55	4793.11	0	0	0	0	0	0
13.66_282.2685m/z		282.269	13.659	0.0149896	0.00348853	30.6102	425.02	557.688	382.618	474.673	342.916	416.637	417.506	452.935	399.479	818.227	386.109	225.909	2582.25	213.13	211.396	2808.82	290.465	193.798	607.752	385.015	91.761	1316.6	508.366	352.756
13.66_413.3463m/z		413.346	13.659	0	0	119.693	17.9197	10.1344	8.07599	10.4574	6.30708	48.8367	130.379	224.823	249.006	98.0822	538.337	754.913	9.34117	6.72884	8.9897	11.1421	18.4031	9.538	51.8696	172.333	76.6155	56.5169	388.748	202.331
13.66_576.3831n	576.383	541.369	13.659	0	0	3124.17	4297.37	4356.24	1983.27	3617.86	5742.49	3553.18	25.4823	68.3122	20.1635	19.7658	49.691	42.4613	3860.84	5802.83	1930.36	2538.34	5046.22	2676.82	20.003	20.0474	1.8574	8.87144	21.1879	13.6284
13.66_743.4048m/z		743.405	13.659	0	0	875.079	600.521	668.683	303.428	946.435	831.724	287.661	3.28511	2.17908	5.52024	1.75074	7.46406	7.30111	1143.34	962.654	530.618	578.928	835.273	451.685	4.16655	14.8382	1.30656	6.83093	15.1734	11.4222
13.66_766.4776m/z		766.478	13.659	0	0	1783.87	1368.84	1866	999.975	1351.31	2767.69	637.517	5.3899	22.5549	10.9701	12.4931	28.8056	1.57303	1292.27	2573.71	1281.09	1368.26	2610.58	1071.31	1.5515	15.5358	4.2184	12.1701	2.30418	6.59918
13.68_720.4167n	720.417	738.45	13.6761	0	0	1875.79	14695.7	15849.5	6711.82	13570.2	19454.4	6307.3	31.2591	77.2829	39.4441	41.3815	87.5088	42.1962	13605.9	20287.2	7124.82	9599.15	18688.1	9120.81	66.4527	36.0791	10.8153	106.413	91.1844	29.5893
13.69_715.4324m/z		715.432	13.6933	3.34177e-14	1.0618e-14	27.8369	250.844	634.768	514.48	492.833	665.524	366.425	123.888	55.9957	51.7545	34.7223	68.7588	23.908	283.035	526.206	395.832	244.558	450.492	447.916	60.1405	123.63	31.7729	47.6774	90.3215	44.2757
13.71_291.2204m/z		291.22	13.7105	0	0	Infinity	27.2568	47.0001	66.4653	18.4177	40.7044	323.606	0	0	0.244353	0.0562549	0.0808961	0.101606	12.4863	8.02426	4.85167	5.55393	5.29161	9.36992	0.156962	0.676522	0.714886	0.139286	1.65184	0.329516
13.71_708.4133n	708.413	726.451	13.7105	0	0	70.855	29071.7	100424	79888.1	53333.5	95562.8	34346.8	1985.87	2461.08	2108.15	2302.39	3415.46	1567.1	34737.6	71383	53560	25368	68928.9	51454.2	2850.65	4918.37	2350.23	5766.4	5285.36	1417.31
13.71_747.3791m/z		747.379	13.7105	0	0	499.375	303.354	803.611	890.448	824.696	992.051	361.045	26.817	32.847	20.6463	11.9494	38.3119	7.18727	404.682	772.736	664.063	318.912	745.253	542.525	18.717	81.583	7.44089	10.8989	15.9358	1.98658
13.71_923.4647m/z		923.465	13.7105	0	0	434.976	3.3893	35.0689	5.73049	8.27314	19.0621	70.5956	383.465	522.613	396.582	458.106	534.777	165.409	20.6918	10.9207	1.22944	8.60993	3.54535	13.1936	143.637	213.164	237.55	189.591	243.074	121.571
13.73_1418.9750m/z		1418.98	13.7276	0.785455	0.16281	Infinity	26.1079	9.93675	0.156064	0	16.7427	8.22498	0	217.73	0	509.641	237.816	0	16.7661	0	3.58301	21.6393	0	7.10074	5.03367	363.77	126.431	481.212	1.17148	96.2298
13.73_665.3530n	665.353	683.406	13.7276	4.20883e-11	1.24371e-11	37.0837	224.325	285.486	120.33	209.794	262.892	302.808	79.2965	14.1001	65.8282	17.5619	25.8276	37.2599	127.095	158.251	61.2997	92.6171	96.2292	93.5621	32.2754	213.684	8.16552	29.2736	43.4893	17.4877
13.74_354.3228m/z		354.323	13.7448	0.0175224	0.0040644	11.4057	352.967	146.479	107.321	184.215	395.378	211.768	377.297	243.816	152.988	172.601	652.002	180.918	179.973	105.88	57.1647	157.54	150.086	101.939	415.534	330.489	316.629	350.791	179.376	377.18
13.74_732.5225m/z		732.522	13.7448	0.449312	0.096335	296.81	1266.02	1230.13	152.117	306.417	1033.72	887.705	164.91	6229.57	218.409	8170.56	7473.91	208.443	814.111	29.0691	701.323	1740.85	409.057	671.849	1207.13	8628.01	3233.21	5832.36	335.638	3443.35
13.74_758.5271m/z		758.527	13.7448	0.217314	0.0476192	8.87879	121.064	247.437	170.388	149.055	302.464	189.092	172.262	314.136	103.564	443.806	630.634	71.0271	126.606	168.949	116.26	122.982	131.202	131.097	201.95	372.499	256.235	429.978	72.1369	115.784
13.76_488.3302n	488.33	506.379	13.762	2.36766e-08	6.54742e-09	180.476	141.52	183.663	99.2573	120.801	198.549	210.534	431.473	28.7021	5.10266	19.8937	25.2296	920.908	129.068	130.904	69.3254	90.9839	74.7973	93.3471	27.1796	32.3598	5.3988	27.7585	106.042	348.863
13.76_537.3371n	537.337	555.385	13.762	0	0	3120.1	1327.62	1683.4	636.988	1322.72	1745.78	566.615	3.44004	0.679952	5.00694	10.2267	5.36988	2.93711	1622.61	2121.52	797.83	1005.79	1639.23	992.446	8.5446	13.759	3.06657	13.7032	10.1844	57.1385
13.76_565.3827m/z		565.383	13.762	0	0	1192.03	12231.6	10818.3	8605.21	9445.26	14941.2	11166.5	19.2368	17.2142	17.9378	13.9447	41.0241	15.3713	10102.4	13721.8	5771.58	8470.66	13084.4	9645.6	69.8989	46.3093	12.5343	31.5721	30.0128	32.4265
13.78_1162.2970m/z		1162.3	13.7791	0	0	832.805	6218.5	3859.94	2146.54	3275.17	4615.74	3591.24	17.3677	45.9223	17.2089	33.4488	66.7561	18.1256	3248.4	3145.76	1205.18	1796.95	2640.55	1439.23	44.8827	47.087	10.6165	25.4967	7.46693	26.9781
13.81_363.2761m/z		363.276	13.8077	0	0	51.2659	2361.56	1551.77	1045.21	2157.91	2277.9	2631.65	2528.21	2198.12	2909.78	3161.65	3074.34	2229.52	3605.09	3896.52	2529.99	3560.33	4867.48	1909.68	216.638	233.36	94.9457	107.239	179.758	200.806
13.81_608.2407n	608.241	609.249	13.8077	0	0	540.701	75614.1	70924.7	42812.3	94801.3	87272.3	24599.7	197.928	352.375	247.895	422.996	597.887	263.393	49148.9	76984.2	47473.4	51406.6	84417.2	43730.3	314.41	533.597	175.331	516.03	292.061	178.643
13.81_812.5202m/z		812.52	13.8077	1.11022e-16	3.73184e-17	1261.6	1410.69	2108	1079.73	2188.44	2448.95	951.693	17.457	52.5397	13.6724	42.9424	145.533	6.32915	1877.3	1960.52	1065.34	1087.27	3952.46	2899.04	24.631	76.1113	16.6538	7380.84	7984.84	6.49139
13.82_1291.8736n	1291.87	1330.89	13.8249	0.133297	0.0295575	1336.66	475.532	354.95	44.6244	94.9939	288.74	287.473	97.5693	1745.74	273.151	3145.91	2366.61	445.513	256.853	2.35355	191.44	534.451	187.27	211.25	1191.49	3138.23	1339.9	1759.01	1216.96	1456.47
13.82_1363.8937n	1363.89	1328.88	13.8249	0.0912421	0.0204711	968.339	67.4525	5.3213	50.54	85.4913	34.2498	9.15397	344.318	880.524	661.82	637.492	1149.31	1166.56	3.70612	39.043	7.13795	6.17658	476.674	50.629	2209.68	1542.45	442.817	2474.72	3588.78	446.221
13.82_608.4795n	608.479	573.466	13.8249	0.470965	0.100822	43.3817	6695.11	2230.05	10676.2	12900.6	11732.4	1143.97	6871.13	12979.4	13358.5	11630.7	21502.4	14833.5	1036.5	14509.4	3435.18	2963.52	26008	10542.8	25553.1	19498.5	5856.24	44483.3	44965.2	9171.66
13.82_616.4828n	616.483	680.483	13.8249	0.0924007	0.0207033	7.26449	1637.27	1545.88	869.065	1461.29	1522.87	4466.94	831.12	893.992	812.439	1156.71	1052.22	805.511	801.96	1566.9	695.151	614.901	2096.5	1685.26	1505.1	1664.38	1939.66	3454.49	4220.96	746.912
13.82_625.4915m/z		625.492	13.8249	2.22045e-16	7.43082e-17	1395.53	277.202	284.138	164.645	227.577	275.754	248.158	6.0606	4.09139	19.9374	8.06971	5.27388	18.0387	242.943	312.968	120.651	206.06	333.103	182.555	56.7554	7.59876	0.336933	470.2	254.876	17.3355
13.82_644.4419m/z		644.442	13.8249	3.10825e-08	8.56142e-09	3.88133	42282.8	36826.8	24548.3	35766.8	41672.6	30231.9	77209	61230.3	51651	71608.5	73521.1	48778.4	36785.9	36056.6	21885.1	36368.8	51529	24642.1	75317.9	81239.1	57553.6	51167.8	84943.2	47785.9
13.82_684.4457n	684.446	702.479	13.8249	0.667246	0.139623	15.997	14370.6	8702.6	16514.6	21787.4	21943.5	5972.94	8777.77	17392	16857.3	15099.8	29230.4	21288.9	5063.87	24334.3	7043.9	7153.21	47699.7	19864.5	36895.2	26582.7	8685.65	71999.9	81006.6	11293.5
13.84_561.2296m/z		561.23	13.8421	0	0	Infinity	1814.33	1647.2	2263.23	2484.14	2252.76	1798.53	0	0	0	0	0	0	5231.48	3494.14	3504.33	3848.83	3067.17	3618.03	0	1.33087	0	0	0	0
13.84_620.2402n	620.24	621.247	13.8421	0	0	422.538	475168	440257	436502	539304	519832	384162	6460.22	4357.15	4249.23	9318.28	11464.9	3742.14	846886	693816	524324	631577	648947	574493	6110.95	12129.1	2886.22	5271.12	5551.68	2004.28
13.84_666.2443n	666.244	667.252	13.8421	0	0	Infinity	8183.64	6325.04	6813.07	11812.2	7748	3216.78	0.152206	0	0.420252	1.01257	0	0	25940.3	11465.3	17274.6	20648.5	15657.4	14411.6	0.106146	0.920351	0	0	0	0.569297
13.86_413.3825m/z		413.382	13.8592	0	0	Infinity	0	0	0	0	0	0	780.16	1671.71	923.08	1190.31	908.213	527.209	0	0	0	0	0	0	102.269	138.776	54.8369	84.3663	103.133	59.5941
13.86_441.3549m/z		441.355	13.8592	0	0	Infinity	1.51055	2.22293	0	2.1835	0.0994021	12.3819	12.6423	9.35893	10.324	23.7676	3.03532	21.0212	8.07648	2.76399	3.83133	11.9206	0	7.40163	295.12	312.721	180.758	115.822	469.145	286.772
13.88_313.2620m/z		313.262	13.8764	2.00719e-08	5.56163e-09	7.73071	3201.89	1861.55	1139.35	1335.5	1417.78	3549.04	1016.88	542.841	588.662	673.784	1000.47	1012.09	1401.3	630.821	459.083	969.922	556.785	760.704	1423.96	1896.23	889.425	1368.5	1986.54	881.217
13.88_339.2820m/z		339.282	13.8764	0	0	Infinity	21.627	40.3062	6.19522	12.6966	11.6444	39.3581	729.419	389.627	471.692	565.712	402.472	909.101	6.86112	1.26257	1.71355	5.40351	0	1.44547	877.569	597.916	480.1	468.005	503.436	546.732
13.88_357.2948m/z		357.295	13.8764	0	0	Infinity	23.591	50.0837	6.40432	15.9853	15.964	49.022	1380.45	853.437	1042.45	1040.12	796.493	1963.65	5.66997	1.06607	2.34272	6.48738	0	2.19349	1884.74	1248.02	907.284	900.773	1025.38	1161.3
13.89_605.2520m/z		605.252	13.8935	0	0	Infinity	70.4346	75.6218	73.3325	133.536	59.2005	36.7348	0	0	0	0	0	0	239.847	148.909	435.034	266.078	162.21	216.051	0	0	0	0	0	0
13.91_618.2239n	618.224	651.257	13.9107	0	0	Infinity	6883.22	10116.4	6007.14	12152.8	8859.38	2034.2	0	0	0	0	1.06459	0	12950.4	13239.8	16113.6	14476.8	14915.9	13040.1	0	1.19682	0	0	0	0
13.91_719.4219m/z		719.422	13.9107	0	0	943.742	928.041	499.604	379.129	919.119	453.782	953.593	22.7804	3.39532	13.1779	3.49788	11.2588	1.80022	1311.45	512.477	320.292	770.656	805.754	326.194	1.38962	19.3379	2.38304	7.93246	51.2994	10.2883
13.91_760.5355m/z		760.536	13.9107	5.78969e-06	1.50077e-06	6.46703	216.38	268.572	181.628	230.278	332.223	161.17	85.0341	125.23	75.936	248.555	140.081	51.3717	146.924	204.096	112.635	134.185	177.296	102.659	170.132	146.014	64.4265	146.252	125.817	67.959
13.93_613.4503m/z		613.45	13.9279	0	0	327.173	1233.45	1156.73	719.154	979.903	1442.54	1083.84	9.06508	8.10413	12.0322	4.40911	36.7052	37.0655	837.781	784.941	363.115	533.393	617.839	436.306	36.6531	105.783	19.7885	45.5342	97.3387	57.0538
13.93_952.5344n	952.534	970.57	13.9279	0	0	35485.7	67473.7	62588.9	44835.9	54502.4	80392.1	71411.5	4.28478	13.3506	5.92862	4.96781	13.3753	22.4076	51540.8	51373.4	22892.7	29583.4	38364.4	30241.9	4.20863	10.1341	2.26548	11.4874	11.2387	3.47705
13.95_225.1891n	225.189	489.338	13.9451	0	0	Infinity	640.819	583.532	298.758	484.211	691.202	487.602	0.665086	0.311398	0.581836	0	1.3793	5.28912	537.961	635.845	239.191	409.534	447.036	348.692	1.73187	29.8556	5.8355	11.3427	160.913	511.487
13.95_615.4153m/z		615.415	13.9451	1.11022e-16	3.73184e-17	7.00432	4471.76	8113.36	2131.82	3401.3	6849.47	2116.7	1964.65	1411.78	1233.94	1526.86	1602.68	1306.8	7726.39	8326.14	2873.6	4864.15	6116.97	3364.15	1901.7	1849.37	1364.46	1188.71	2324.06	1291.48
13.95_689.4706m/z		689.471	13.9451	0.409881	0.0881521	4.55215	227.544	451.086	270.366	240.737	442.7	504.627	172.454	326.065	785.037	356.778	518.42	204.546	214.981	336.852	242.992	245.229	229.151	260.892	454.113	597.538	210.607	518.444	379.986	296.134
13.95_719.3151m/z		719.315	13.9451	0	0	Infinity	88.9988	208.82	708.483	525.342	694.593	321.688	0	0	0	0	0	0	1181.57	224.208	707.545	107.252	186.192	971.435	0	0	0	0	0	0
13.95_774.4884m/z		774.488	13.9451	0	0	140.462	2636.21	2599.28	1690.3	2084.08	3230.76	3355.41	33.1845	71.7027	26.2531	93.9467	143.999	23.8884	1858.82	1820.76	785.325	1114.03	1250.48	1138.65	50.8862	231.429	40.0227	115.699	52.4721	32.5854
13.95_866.4974m/z		866.497	13.9451	0	0	Infinity	3316.38	4050.43	2279.32	2786.37	4378.08	5603.52	0	1.96763	1.10994	0	0	3.01326	3168.65	3692.47	1747.07	2374.56	2732.37	2291.26	73.2358	0	0	0.327943	0	0
13.95_975.6036n	975.604	998.593	13.9451	0	0	Infinity	341.404	439.271	326.288	357.467	619.12	383.049	0	0	0	0	0	0	273.843	350.209	206.971	197.706	274.055	203.53	0	0	0	0	0	0
13.97_589.2227m/z		589.223	13.9736	0	0	Infinity	5468.22	2362.55	1135.97	4588.98	4281.4	311.161	0	0.663974	5.35889	4.31947	2.90306	2.11024	4982.18	5064.25	1730.45	5764.67	6204.91	766.615	0.474205	2.78945	2.01051	4.20051	0	0.359177
13.97_591.2369m/z		591.237	13.9736	0	0	184.228	2911.68	1729.05	2287.29	3709.88	2657.16	1116.13	61.9596	38.3746	20.1375	53.4664	86.1612	27.9008	3350.67	2550.88	2051.86	2814.1	2582.76	961.076	82.1727	177.534	60.2586	102.149	118.031	73.9127
13.97_700.4917n	700.492	733.525	13.9736	0.736612	0.153332	153.726	355.605	281.012	60.0201	76.4973	273.339	147.012	31.2045	2154.63	135.525	3026.43	2142.28	96.8778	159.91	19.6872	199.001	305.518	254.374	98.2081	443.391	2865.64	1020.87	2029.02	140.668	935.025
13.97_840.5118m/z		840.512	13.9736	0	0	Infinity	5081.96	2979.62	3000.19	3509.11	4492.8	13196.7	0.877084	0	1.18657	5.00708	2.26227	6.93159	12773.2	13701.1	1638.48	6919.23	1296.19	6766.31	0.439906	4.33875	0.710703	5.13327	5.72238	3.41195
13.97_984.5478m/z		984.548	13.9736	0	0	Infinity	3117.41	3895	1752.14	3168	3788.6	2358.03	0	0	0	0	0	0	3426.95	4187.62	1524.58	2439.47	2472.97	2005.02	0	0	0	0	0	0
13.97_986.5617m/z		986.562	13.9736	0	0	Infinity	4681.95	1942.08	3007.84	2847.53	3164.24	33128.2	0	0	0	0	0	11.9226	8673.98	9349.4	1167.85	4527.26	645.123	6421.5	0	0.54413	0	0.760181	0	0
13.99_597.4107m/z		597.411	13.9908	1.46329e-07	3.96777e-08	25.8075	166.482	327.41	109.156	171.819	288.59	111.198	22.0043	51.4561	33.2447	48.5034	73.057	29.5652	293.349	342.872	129.166	203.715	246.657	164.61	53.4332	75.4082	13.2858	70.4688	66.0356	38.9936
13.99_697.4167m/z		697.417	13.9908	0	0	Infinity	291.925	317.343	178.451	271.773	399.187	347.626	0.942517	0.423909	0.139267	0	0	6.81006	235.758	299.999	135.786	174.837	195.078	177.328	0	0.985117	0.401947	1.31271	13.9695	2.58881
14.01_520.3343m/z		520.334	14.008	0	0	197.036	117.536	250.46	91.5293	150.392	215.554	84.0709	6.23705	5.63961	5.28425	5.07794	15.5445	3.99205	418.647	321.404	233.082	206.875	167.122	181.598	4.24687	18.9634	2.94202	2.12472	8.61061	9.82861
14.01_702.4771n	702.477	741.44	14.008	0	0	32.0653	1210.18	1399.14	698.915	1206.12	1451.31	1074.36	54.7211	65.2715	114.58	64.0469	123.497	68.5512	830.272	900.853	422.877	632.078	733.797	505.905	59.5737	167.957	45.2612	107.722	161.908	107.503
14.01_964.5764m/z		964.576	14.008	0	0	Infinity	264.421	271.697	129.957	202.137	313.608	197.555	0.869115	0	0	0	0	0	217.263	204.412	94.3572	168.106	174.34	106.27	0	0	0	0	0	0.358484
14.03_1131.7829m/z		1131.78	14.0252	0.0167298	0.00388487	Infinity	31.5662	59.3578	20.4278	23.8079	33.4616	28.0888	18.4534	817.688	51.5646	528.635	856.425	96.0114	15.2852	0	34.927	53.2184	17.7468	5.87653	541.665	1637.17	390.297	347.952	190.588	463.106
14.03_1268.8146n	1268.81	1251.81	14.0252	0	0	Infinity	201.692	434.617	145.914	368.04	273.143	224.314	0	0	0.533673	5.05821	0.884885	0.629169	281.835	249.343	178.76	343.277	264.867	218.344	0.43552	0.447007	64.3414	2.39214	53.2294	4.43698
14.03_427.2964n	427.296	445.33	14.0252	0.00686662	0.00161789	3.89799	641.134	993.095	585.913	1172.5	871.802	626.963	2283.88	1174.73	955.073	1225.6	1549.77	1202.62	1278.26	1165.58	911.195	1159.46	878.193	764.748	1646.79	1985.24	958.65	1058.94	2196.18	1327
14.03_561.2285m/z		561.229	14.0252	0	0	Infinity	273.994	179.215	443.545	414.454	320.884	250.184	0	0	0	0	0	0	1506.89	736.234	988.44	865.764	709.363	895.265	0	0	0	0	0	0
14.03_705.4222m/z		705.422	14.0252	0	0	2604.94	3339.07	1900.87	1631.56	2018.67	2341.43	7432.22	12.6468	9.02341	9.70428	4.36031	14.3986	16.0631	2235.13	2452.32	919.701	777.05	1091.11	2202.33	19.2674	25.3107	2.85313	12.7664	23.0937	6.99273
14.06_593.4381m/z		593.438	14.0595	0	0	136.176	1249.75	843.328	692.799	852.554	1100.02	2431.44	48.3072	29.7491	19.8291	25.2483	27.9991	27.1316	894.298	894.965	410.719	479.675	490.956	784.358	42.4923	46.8334	17.8551	51.95	153.418	415.098
14.06_701.2896m/z		701.29	14.0595	0	0	Infinity	29.5848	27.9297	30.6779	184.421	48.25	27.1179	0	0	0	0	0	0	498.255	96.3116	271.455	416.53	164.639	85.8965	0	0	0	0	0	0
14.08_495.3845m/z		495.385	14.0767	2.25375e-14	7.18559e-15	45.3582	452.231	161.037	102.704	354.772	189.354	154.514	13.6585	15.196	17.9112	26.084	39.7194	20.9021	531.145	252.452	145.337	438.003	305.424	188.515	28.4051	50.3772	11.71	21.8867	16.484	19.9715
14.08_593.2536m/z		593.254	14.0767	0	0	232.552	301796	223298	269207	381554	334394	217231	2942.59	3620.52	2184.96	5629.05	5956.38	2552.76	411636	369369	274438	330357	311083	252308	4375.55	5709.51	2516.33	5008.36	3025.37	1770.08
14.08_714.4676n	714.468	737.457	14.0767	2.09125e-10	6.06387e-11	38.1879	1382.44	1504.7	856.846	1373.34	1626.34	1491.87	141.487	206.834	161.159	187.046	258.618	130.181	1162.26	1328.99	607.404	853.014	1145.78	867.746	249.055	362.339	42.5877	453.915	1026.13	101.143
14.08_864.4765m/z		864.477	14.0767	0	0	Infinity	290.093	326.018	141.596	256.508	323.775	647.008	0	0	0	0	0	0	286.065	340.312	160.163	243.357	248.205	242.389	0	0	0	0.62736	0	0
14.09_625.2652m/z		625.265	14.0938	0	0	1075.47	390.674	475.461	153.071	572.875	383.071	69.3158	2.34935	1.58928	1.28124	1.38896	2.40325	0.61615	283.089	370.472	287.917	248.318	515.092	210.706	1.12099	1.19265	0.661145	0.532672	1.48338	1.3665
14.09_670.2732n	670.273	653.27	14.0938	0	0	Infinity	390.344	571.237	400.244	1553.63	751.537	379.921	0	0	0	0	0	0	3914.73	1542.87	2403.78	3164.5	875.373	1995.3	0	0	0	0	0	0
14.11_1394.8621m/z		1394.86	14.111	0	0	Infinity	3026.91	4524.54	2407.69	4135.35	3559.6	2199.3	0	149.147	29.388	211.325	120.736	7.73912	4222.45	4080.91	2094.55	3693.31	3481.97	1723.44	22.5236	243.937	92.0911	306.886	94.6703	86.8871
14.11_1450.9123m/z		1450.91	14.111	0	0	Infinity	351.391	415.342	185.903	304.636	416.114	223.78	0	0	0	0	0	0	259.34	314.692	165.081	310.618	463.146	168.37	0	1.56654	0	1.98556	0	0
14.11_529.3691m/z		529.369	14.111	0	0	276.987	3833.49	4971.74	2800.77	2958.08	5008.9	3180.21	28.2771	32.0929	18.0835	30.9617	46.5185	32.0454	3172.72	3757.59	1415.7	2348.88	2861.57	1873.48	36.7924	63.081	27.8445	33.7628	82.8498	40.0989
14.11_561.4085n	561.408	584.398	14.111	0	0	212.469	14637.8	13502.5	9618.85	13457	19300.8	10053.5	240.406	228.163	189.963	224.467	317.478	137.974	16552.2	19539	9823.99	12638.5	17191.4	11675.9	248.224	305.593	91.9615	186.56	172.19	165.803
14.11_578.3940n	578.394	543.38	14.111	0	0	617.735	608.588	992.152	276.609	1637.05	737.207	562.897	4.07175	6.84929	4.06628	7.73259	249.281	30.8506	502.51	523.202	210.633	444.824	355.1	347.41	2.65009	19.7601	3.78899	3.068	7.10034	47.8423
14.11_690.4077n	690.408	691.417	14.111	0	0	136.957	665.712	1052.24	570.426	565.221	986.316	639.338	17.3879	39.9439	38.7299	42.4428	42.8298	39.7677	580.213	762.471	301.653	431.701	533.666	394.663	62.3036	72.3788	7.68297	80.3226	122.021	17.1214
14.11_715.4373m/z		715.437	14.111	5.55112e-15	1.79657e-15	33.4104	332.444	353.199	223.767	259.136	365.41	414.684	36.222	26.4885	30.6165	20.0816	29.0316	12.4118	282.296	339.519	173.246	186.774	305.424	208.836	51.4613	47.0258	38.2994	33.2494	112.129	48.7482
14.11_806.4842n	806.484	829.473	14.111	0	0	Infinity	5940.6	8826.01	4768.99	9311.23	9092.57	3993.5	18.4043	9.75478	14.7414	0	15.0994	20.1455	9368.74	8383.78	5052.06	5784.34	7055.31	4682.22	11.0157	63.6165	2.36766	2.21149	50.9027	0.770151
14.11_806.4867n	806.487	824.519	14.111	0	0	1636.95	261412	279340	150940	221360	304841	158682	223.729	435.681	308.793	453.811	535.569	334.555	220385	268918	107823	178997	226711	138856	396.131	797.234	186.226	463.651	673.568	213.963
14.11_819.4815n	819.481	852.54	14.111	4.5272e-10	1.29742e-10	32.2464	13199.5	19150.4	10955	13170.5	23557.3	8436.13	1598.77	2221.33	1452.73	1485.36	2274.3	1071.46	11573.4	17478.4	9655.4	12584.2	15689.8	9002.55	2348.23	2999.12	896.499	1631.88	1985.41	730.54
14.11_950.5196n	950.52	968.555	14.111	0	0	14251.1	26811	25015.5	13385.5	22559	30737.5	24093.6	3.41284	6.72834	2.22149	4.28569	6.13881	12.5113	21321.8	26975.1	10445.9	16744.2	19432.2	16408.6	8.60267	13.5867	3.72966	9.43807	17.3435	2.15686
14.14_1210.7643n	1210.76	1274.84	14.1396	0.000454226	0.000111452	13.1686	1563.3	2206.85	1199.73	1211.53	1342.61	1224.17	3462.49	7698.02	3741.45	8550.69	8284.48	2442.15	1761.16	846.701	1693.62	2772.59	1463.37	803.086	5232.05	10575.5	4159.91	5448.78	3178.5	4570.2
14.14_1230.8003n	1230.8	1272.82	14.1396	2.53665e-10	7.34264e-11	48.8535	124.483	93.6091	166.606	363.846	132.961	64.0351	1121.75	1253.99	678.783	1238.45	1604.2	1377.92	122.875	239.35	156.914	158.766	520.608	200.565	2681.4	1412.84	674.002	2699.4	3128.34	463.441
14.14_1234.7960n	1234.8	1217.79	14.1396	1.21488e-06	3.21493e-07	21.6594	42.2268	33.771	24.6063	78.6037	36.3547	39.5605	278.416	210.47	185.833	303.484	285.286	193.046	68.4426	67.4675	55.8561	68.5788	172.741	49.019	343.168	280.641	255.175	389.285	532.96	133.287
14.14_1300.8474m/z		1300.85	14.1396	0.786228	0.16293	51.8426	78.96	100.896	60.7436	131.749	120.643	119.806	15.1255	497.605	75.9093	321.355	784.145	71.2022	89.3183	65.3146	69.2893	104.751	63.9249	52.8696	521.93	544.302	417.455	448.627	230.711	168.923
14.14_338.2911n	338.291	356.32	14.1396	9.46332e-12	2.84262e-12	4.21064	167.747	200.086	144.781	225.25	190.623	134.443	463.498	363.817	297.757	392.34	409.607	403.227	262.545	203.449	152.823	219.002	203.682	126.48	462.351	532.562	244.833	310.598	455.895	321.104
14.14_442.3173m/z		442.317	14.1396	0.00196564	0.000473001	2.44436	168.774	200.041	135.493	219.22	185.215	142.818	324.921	231.68	157.851	274.259	286.025	194.663	270.832	216.028	153.711	232.204	198.202	132.927	258.485	315.181	160.506	215.892	317.728	198.469
14.14_587.3733n	587.373	610.363	14.1396	1.11022e-16	3.73184e-17	17.6303	41.6743	58.8808	49.8299	51.4134	66.1253	36.7111	647.229	417.149	319.375	418.35	490.998	335.115	101.292	63.4946	64.358	50.5086	51.0476	53.2761	333.753	502.713	250.322	243.423	505.164	343.385
14.14_623.3968n	623.397	588.383	14.1396	0.000654196	0.000159675	3.05362	44965.1	53910.9	35952.1	61279.6	49493	36192.9	97438.5	63450	44480.2	75129.9	78681.3	51452.8	65315	55706.1	39268.8	55427.5	53588.1	31909.2	69715.7	76920.6	46170.4	56251.5	88085.4	53059.1
14.14_719.3143m/z		719.314	14.1396	0	0	Infinity	61.6908	109.088	413.975	290.482	372.287	160.756	0	0	0	0	0	0	656.055	130.094	408.233	58.8782	125.034	567.69	0	0	0	0	0	0
14.14_950.5181n	950.518	973.507	14.1396	0	0	Infinity	573.932	600.97	411.213	972.308	867.859	584.602	0	0	0	0	0	0	932.045	836.715	560.827	504.173	530.92	599.571	0	0	0	0.0381376	0.914755	0
14.16_627.2575m/z		627.258	14.1567	0	0	Infinity	446.3	271.812	415.008	1110.28	397.143	219.444	0	0	0	0	0	0	2200.89	406.779	1262.56	1360.01	944.488	544.992	0	0	0	0	0	0
14.17_513.3477m/z		513.348	14.1739	5.75778e-09	1.61737e-09	30.3509	210.754	323.524	194.955	215.117	309.093	215.486	117.007	79.4438	58.6561	186.397	109.616	64.0456	256.868	250.142	122.089	1627.75	197.664	139.518	90.9149	131.67	53.6309	78.918	118.138	67.8212
14.17_667.2516m/z		667.252	14.1739	0	0	Infinity	6569.19	7827.07	7169.23	10784	7347.14	2034.36	0	0.726099	1.55679	3.84234	4.69782	0	25379.4	11244.5	17232.9	19868.2	13458.9	13726	0.343432	2.01338	1.69894	0	1.77071	0.368675
14.19_334.2974m/z		334.297	14.1911	5.08795e-07	1.36282e-07	12.2692	93.7879	139.606	303.545	100.546	127.77	588.784	84.5193	131.661	178.913	63.7039	152.414	132.306	55.4045	99.0596	54.5437	47.9886	131.549	188.138	99.4213	223.199	201.318	79.9354	188.779	178.045
14.19_637.2447m/z		637.245	14.1911	0	0	Infinity	158.94	178.739	128.004	308.292	192.703	80.2819	0	0	0	0	0	0	390.792	174.323	306.361	336.54	204.235	246.466	0	3.86105	0	0	0	0
14.21_856.4898m/z		856.49	14.2082	0	0	Infinity	678.306	1048.39	2167.82	609.117	1775.74	1393.5	7.05422	0	0	0	0	0	399.374	478.968	159.645	254.438	262.223	420.847	0	2.75494	0	0	0	0
14.23_371.0876m/z		371.088	14.2254	0.0851813	0.019137	3.64344	375.446	514.629	314.658	972.66	547.806	433.288	551.46	833.65	417.228	828.018	707.385	371.097	579.028	748.198	266.962	527.895	535.908	317.999	764.041	866.41	459.879	503.713	639.334	753.2
14.23_536.1221n	536.122	554.155	14.2254	0.0141166	0.00329086	3.75881	368.287	502.71	295.28	1007.69	558.751	411.654	662.294	1019.53	519.715	996.255	854.412	447.465	578.456	756.206	275.378	536.54	530.541	314.964	881.766	1035.09	531.946	565.546	720.148	862.945
14.23_819.4525n	819.453	864.48	14.2254	0	0	Infinity	514.846	694.057	304.003	432.737	604.153	1449.32	0	0	0.347487	0	0	0.968656	518.147	568.763	267.725	386.222	473.821	384.915	0.875751	1.02586	0	1.05765	8.85526	0
14.24_1000.5759m/z		1000.58	14.2426	0	0	Infinity	328.033	432.591	176.305	278.367	444.625	550.539	0	0	0	0	0	0	180.302	261.736	124.945	149.988	203.261	191.697	0	0	0	0	0	0
14.24_1173.9432m/z		1173.94	14.2426	1.23468e-12	3.77939e-13	Infinity	0.333022	13.7451	22.0217	3.10087	8.67461	17.1715	0	0	0	0	0	0	209.383	343.587	33.8239	27.4302	52.001	137.065	0	0	0	0	0	0
14.24_453.3276n	453.328	436.324	14.2426	0.0396524	0.00906181	3.01024	346.815	349.092	203.278	311.397	435.833	422.853	276.515	379.919	264.692	426.977	468.099	212.459	448.215	542.701	301.863	387.787	465.822	323.844	265.685	399.674	180.285	259.759	183.039	269.311
14.24_524.3735m/z		524.374	14.2426	1.04872e-12	3.21486e-13	105.822	91.1296	166.16	79.5175	97.5224	142.992	467.125	42.5611	23.9478	29.239	23.3775	25.6173	30.776	118.507	146.039	78.7704	113.278	153.759	151.564	15.0124	27.1504	4.41426	18.6982	29.6463	9.20806
14.24_774.4610m/z		774.461	14.2426	0	0	325.655	3402.46	947.569	805.191	2715.86	1274.5	521.411	10.4928	44.369	30.6143	58.2426	91.5951	15.8221	3417.02	1150.9	712.638	2933.51	1891.25	678.034	45.368	136.441	27.6604	42.0123	13.9755	32.7358
14.24_802.4941m/z		802.494	14.2426	5.47457e-11	1.61317e-11	198.299	1915.44	1064.81	628.495	1531.33	1239.16	569.661	18.929	183.267	119.522	374.112	276.156	47.7029	1976.83	994.48	761.141	1686.7	1387.27	598.109	155.1	265.417	86.8672	281.121	9.96897	112.901
14.26_1392.8470m/z		1392.85	14.2597	0	0	Infinity	610.557	763.333	379.525	872.015	594.992	398.565	0	44.5161	249.24	93.4013	138.911	0	898.468	766.27	420.854	734.271	693.505	367.125	5.39349	67.1985	32.2366	111.48	61.7266	176.858
14.26_413.2896m/z		413.29	14.2597	0	0	Infinity	1.49741	8.9001	2.24062	1.16889	8.74032	5.65051	1.10642	3.08549	24.23	0	9.95015	36.3508	3.415	8.61502	18.4046	1.44909	10.3216	7.3724	394.181	341.218	128.108	261.936	1047.17	1030.11
14.26_613.4262m/z		613.426	14.2597	0	0	325.042	4954.38	1709.48	1270.02	3738.45	2296.67	738.609	15.2423	23.9699	31.4479	30.6158	66.8946	32.4344	4525.45	1959.04	1078.27	3982.4	2886.53	1077.71	74.5823	147.289	30.0404	70.4946	131.148	58.2637
14.26_787.4702m/z		787.47	14.2597	0	0	84.3847	967.25	1097.03	662.85	924.68	1258.54	681.491	19.4947	61.3487	14.9144	43.8182	77.3472	44.5299	760.539	912.405	450.442	728.035	849.458	456.855	129.756	203.131	47.7269	114.376	126.522	57.108
14.28_388.3787m/z		388.379	14.2769	3.80885e-11	1.1275e-11	164.904	24.3012	81.6627	22.2062	34.2568	22.4793	30.2728	2061.62	1326.45	380.463	249.175	208.538	58.3526	104.629	52.3175	36.5284	48.0395	58.9115	66.3036	1693.65	2141.75	771.211	1776.19	3661.89	2851.41
14.28_593.2537m/z		593.254	14.2769	0	0	786.29	34089.7	21125.6	45403.2	54012.5	36988.1	31357.6	195.164	237.921	122.124	360.653	377.601	170.604	71005.5	48666.7	42553.7	45877.9	36459.2	32683.3	261.914	354.821	153.794	295.826	171.572	90.3044
14.31_463.2873m/z		463.287	14.3055	0	0	94.5787	15.815	15.0339	5.84665	7.52843	18.2743	6.13195	219.263	340.365	179.902	245.781	451.173	82.4618	19.5345	20.7104	6.9912	13.4389	17.9595	10.4672	201.626	366.468	305.843	253.633	552.968	277.09
14.31_463.3613n	463.361	508.351	14.3055	0.0145422	0.00338629	3.1468	249.973	331.419	169.374	231.568	391.235	204.64	187.794	268.404	136.297	200.116	305.038	202.014	399.463	428.899	229.511	330.425	287.044	248.603	146.026	308.022	172.784	143.875	195.022	217.433
14.31_641.2623m/z		641.262	14.3055	0	0	Infinity	301.724	292.203	133.326	506.875	379.756	46.8001	0	0	0	0	0	0	307.239	398.026	349.017	356.22	454.999	255.068	0	0	0	0	0	0
14.31_925.4805m/z		925.481	14.3055	0	0	65.771	22.6769	98.09	9.83743	47.441	56.8262	133.894	366.965	480.832	366.158	443.101	475.817	204.154	67.6456	40.5029	13.4308	38.421	33.3764	39.9117	349.048	530.641	562.524	438.791	647.017	414.412
14.32_625.4223m/z		625.422	14.3227	0	0	161.382	18490.1	20107.8	10238.5	14638.6	20472.9	14919.7	177.856	193.768	157.265	198.051	281.155	187.972	15737	19623.7	7211.24	12521.9	14816.4	10067.3	237.146	446.682	126.86	300.092	401.784	274.623
14.32_701.2901m/z		701.29	14.3227	0	0	Infinity	130.382	153.446	131.815	751.637	218.787	126.558	0	0	0	0	0	0	1966.04	298.478	1062.51	1422.48	421.492	293.461	0	0	0	0	0	0
14.32_749.4522m/z		749.452	14.3227	9.54792e-15	3.07581e-15	26.2965	689.604	752.49	403.621	804.654	885.996	611.031	65.2289	134.763	44.0827	75.3454	284.914	63.6921	494.201	688.473	350.252	536.541	648.988	430.899	108.309	268.417	33.6926	94.5122	109.902	75.1072
14.32_804.4696n	804.47	822.503	14.3227	0	0	5112.52	91457.4	104387	50442.7	81930.1	98190.5	59564.6	21.9986	55.956	28.7257	49.3811	59.7521	50.4348	90041.6	112468	45267.6	77314.8	94379	57480.1	51.5112	134.741	31.2952	64.2808	137.962	23.9945
14.32_811.4890m/z		811.489	14.3227	0	0	55.5868	667.396	884.715	408.257	948.086	897.642	480.174	44.7032	69.8908	59.8222	70.793	103.323	35.5914	1128.63	918.362	584.44	669.608	683.147	591.045	70.5652	69.0665	20.304	639.197	142.379	35.8829
14.32_850.5256m/z		850.526	14.3227	6.74506e-09	1.89089e-09	40.7992	5559.22	8383.56	4760.11	6150.99	9243.55	4330.71	990.856	897.04	550.979	752.765	1466.31	374.682	4929.2	8651.72	4380.63	6717.98	6635.24	4394.18	825.758	1495.39	226.562	781.828	440.511	451.758
14.36_748.4408n	748.441	766.475	14.357	7.77156e-16	2.56789e-16	40.1255	1180.09	1435.68	685.888	1446.51	1613.94	1071.37	44.2273	131.362	95.603	121.277	198.944	49.215	837.218	1472.06	762.528	1019.75	1521.3	854.099	101.2	169.989	40.2222	111.723	135.052	120.988
14.37_181.1160m/z		181.116	14.3742	0	0	Infinity	171.808	288.796	102.738	138.701	274.932	91.7668	0.972151	0	0.531017	0	0	0.140297	294.462	317.943	130.983	218.269	216.802	149.058	0	1.71759	0	0.221708	0	0
14.37_446.3602n	446.36	491.336	14.3742	0	0	156.995	2890.17	2662.17	1463.68	2116.47	3655.35	1345.29	34.9968	47.2462	26.6035	38.518	37.8358	116.878	3262.15	3671.17	1497.27	2884.6	2981.83	1771.11	47.241	103.951	23.384	39.8738	111.472	136.276
14.37_520.3340m/z		520.334	14.3742	0	0	87.1897	757.205	1064.03	617.982	963.408	1104.9	513.616	49.0844	40.3313	25.5542	34.1892	50.9826	23.1423	1756.73	1378.11	1020.64	952.367	852.416	982.87	27.416	68.8334	20.1484	25.7884	32.6806	22.3297
14.37_600.3953n	600.395	601.401	14.3742	0	0	306.22	231623	228992	126254	176543	295375	111890	1800.07	2045.09	1301.37	1877.97	2730.81	1713.46	282575	328093	143150	236327	281361	167392	1875.23	2487.48	1071.43	1575.69	1877.93	1245.4
14.37_760.4818m/z		760.482	14.3742	1.44329e-15	4.75016e-16	37.9493	1235.97	1370.99	953.834	1365.31	1784.19	740.956	50.9491	171.205	47.0152	206.325	226.96	89.1509	854.043	883.142	521.891	823.171	879.289	484.18	247.658	288.634	111.908	216.182	277.357	89.3538
14.39_365.2191m/z		365.219	14.3913	0	0	Infinity	333.295	400.361	199.659	291.807	386.77	250.082	0	0	0	0	0	0	359.958	428.782	173.161	290.577	325.158	224.663	0	0	0	0	0	0
14.41_392.3489n	392.349	415.305	14.4085	2.61737e-10	7.56842e-11	102.319	24.7634	55.1493	8.71284	12.3809	31.4403	24.4722	63.2211	58.7144	120.151	49.2384	63.8008	177.681	70.2289	66.7396	21.1485	43.5508	22.674	26.5864	891.491	470.881	81.0146	208.523	250.974	291.014
14.41_544.4124m/z		544.412	14.4085	1.00364e-13	3.15893e-14	5425.83	116.864	626.829	71.0322	2507.05	130.535	217.002	9.15683	5.36018	0.805229	5.55153	295.31	46.732	117.559	97.0751	30.1475	135.241	35.2959	71.667	8.29517	2.72477	0.462059	1.17287	8.03003	74.2281
14.43_1418.9754m/z		1418.98	14.4256	0.564501	0.119318	199.362	116.9	82.6718	229.782	56.1492	103.553	91.9909	13.8512	503.575	1641.69	887.137	1374.69	22.889	29.5037	27.301	12.5291	99.2945	91.5414	60.9877	169.86	757.153	200.097	734.757	8.23471	797
14.43_432.2853n	432.285	433.293	14.4256	0	0	298.334	286.273	696.375	180.547	351.534	429	241.669	20.2509	9.87364	26.644	4.02238	12.5308	35.1656	1200.01	738.113	362.212	393.946	311.867	386.208	401.234	187.464	40.5357	115.97	111.114	131.237
14.43_732.5221m/z		732.522	14.4256	0.535474	0.11347	19.2007	3425.81	3268.01	5055.15	1682.05	4929.57	2402.63	3275.01	20343.1	26451.8	27246.1	32296.6	4448.01	2032.17	2559.41	2830.06	3558.8	3668.26	4726.3	12330.5	26385	7907.13	18369.7	3965.86	14605.1
14.43_743.5016n	743.502	782.501	14.4256	0.0638512	0.0144615	4.43516	793.163	995.964	777.267	1136.36	1370.38	908.155	598.171	1582.84	897.705	873.628	1454.9	490.771	627.071	1721.68	645.626	935.385	1016.36	1300.43	1041.33	1106.22	388.19	1191.4	663.652	634.242
14.43_854.5279m/z		854.528	14.4256	0	0	Infinity	1245.82	962.471	582.121	931.073	1189.1	732.75	28.112	7.18582	7.33192	1.5905	10.6798	1.00528	859.72	1048.02	387.678	735.208	1069.16	602.368	0.620063	22.2263	0	2.3218	3.15847	1.68582
14.43_921.6543n	921.654	960.623	14.4256	0.148974	0.0329114	38.6038	39.473	69.0655	34.9009	38.9984	86.317	46.834	92.7456	93.2634	43.7465	96.1837	123.909	44.6664	19.8691	51.2369	8.94152	38.0327	19.1604	23.5265	108.617	345.177	22.6759	75.4106	75.246	36.913
14.47_311.1526m/z		311.153	14.4714	0.538934	0.114145	315.854	2.32047	28.748	47.5067	16.5137	2.66811	9.39581	47.0805	67.5949	125.892	11.9875	258.106	101.107	11.0346	143.526	54.7746	35.9545	164.169	55.3962	128.062	1.87953	189.909	141.679	593.656	449.364
14.47_423.2960m/z		423.296	14.4714	1.95362e-09	5.53613e-10	208.218	147.96	173.316	101.608	105.628	141.399	1438.78	72.0433	37.6018	52.1192	40.3128	47.7594	131.631	79.0483	58.2505	42.5816	64.8752	41.8098	103.541	16.6818	26.7592	6.90996	31.2475	37.898	29.6205
14.47_850.5240m/z		850.524	14.4714	8.3733e-12	2.51791e-12	31.1734	3609.36	3505.02	2288.28	3935.01	4754.16	2091.68	431.893	622.954	294.587	446.824	884.665	357.831	3770.89	5525.51	2679.61	4018.33	4012.52	2834.41	687.261	827.644	177.251	624.748	569.454	276.065
14.49_1330.8933m/z		1330.89	14.4886	0.293713	0.0638414	12.0515	555.872	488.583	512.344	280.679	519.514	319.175	341.974	1616.81	2151.11	2485.03	2592.32	1053.8	217.337	331.301	263.638	482.12	451.127	360.61	2182.48	2619.24	897.976	1353.36	1111.8	1490.74
14.49_557.4448n	557.445	599.479	14.4886	0.103386	0.0230718	5.64046	1038.41	1180.75	873.224	1241.67	1330.61	855.131	1093.1	1362.57	829.754	1117.04	1432.57	1078.77	845.42	1493.42	570.512	600.167	1798.03	886.994	2127.56	1861.39	1054.83	2640.4	3217.95	723.683
14.49_625.2413m/z		625.241	14.4886	0	0	Infinity	83.3943	62.5306	96.7637	237.114	109.216	73.9364	0.000589515	0	0	0	0	0	744.652	143.476	325.523	534.462	167.864	263.435	0	0	0	0	0	0
14.49_647.4315n	647.431	630.428	14.4886	3.71839e-05	9.41383e-06	3.87911	6468.77	5724.76	3693.7	5458.52	6058.69	4428.46	10592.9	7673.37	6022.37	8873.82	7968	6322.34	5768.22	5418.23	3097.92	4959.86	7513.87	3895.56	9492.32	10181.5	7960.55	6844.78	12017.2	6705.58
14.49_649.4598n	649.46	682.493	14.4886	0.242604	0.0529942	6.70313	829.568	1095.49	501.752	519.376	896.277	1490.73	222.394	863.6	735.013	1385.67	1344.55	334.745	467.762	517.422	350.703	487.213	470.284	483.708	658.337	1447.82	560.114	742.895	454.116	801.74
14.49_741.4414m/z		741.441	14.4886	0	0	25.8734	3802.88	3673.94	2136.02	3565.77	4551.7	1438.75	327.109	430.743	176.348	346.066	384.449	307.866	1947.55	1977.32	952.286	1853.93	2027.18	966.193	668.889	781.054	175.922	425.737	737.213	316.632
14.49_772.4922n	772.492	755.489	14.4886	0.151726	0.0335019	6.1199	14047.4	13488.4	10113.5	15789.2	17158.2	10486.4	7044.48	12535.8	6603.63	19399.9	24492.9	4002.17	14306.5	13590.6	7139.78	16829.9	10476.1	8990.45	10881.2	15220.9	7841.68	13409.7	6599.07	7791.26
14.49_839.5070n	839.507	822.504	14.4886	0	0	3197.36	42996.9	36041.9	21044.4	32870.3	39691.2	31752	21.7536	35.0734	18.5181	45.7195	49.0653	28.6677	40886.5	47513.5	16321.6	32052.3	37908.5	26849.1	40.231	71.9427	14.8602	37.0226	51.6333	19.4143
14.51_1371.9032m/z		1371.9	14.5058	0.880291	0.181613	2036.6	195.589	43.1464	250.707	3.11479	185.684	64.228	0.495968	54.2354	842.976	816.549	931.905	57.2935	27.1225	112.686	19.914	126.528	21.6378	87.9689	249.067	307.734	132.161	1010.09	634.673	584.101
14.51_467.3539m/z		467.354	14.5058	0	0	63.3166	373.484	280.569	188.922	247.519	299.892	414.418	14.3139	7.69764	6.54517	11.5421	8.41523	19.6157	313.674	324.87	146.11	247.606	210.759	221.701	14.0517	21.9914	6.77397	21.6893	30.127	16.9953
14.51_500.4605n	500.46	533.471	14.5058	0.992751	0.202511	89.7057	797.733	162.249	114.053	212.568	1454.66	62.8818	1936.04	905.649	543.246	307.974	5640.85	504.069	574.696	1230.35	67.5071	133.825	1277.8	171.175	681.997	1463.41	1225.4	1010.01	1590.33	411.534
14.51_543.4305n	543.431	561.464	14.5058	0.360143	0.0775948	17.7803	297.71	101.254	237.864	267.331	224.145	161.393	177.449	146.055	365.057	185.39	291.244	164.164	106.416	391.98	105.706	82.8282	657.117	257.934	446.463	265.149	295.172	490.019	1472.71	227.132
14.51_548.3856n	548.386	566.403	14.5058	0	0	86.6859	4146.49	6548.37	4008.49	3321.2	5812.82	4497.01	196.702	190.478	154.387	147.463	232.885	139.895	4576.87	5232.4	3384.1	3218.88	5206.96	3239.58	157.588	373.287	75.5414	139.615	191.619	159.292
14.51_587.4676m/z		587.468	14.5058	1.30872e-11	3.9129e-12	148.994	5183.55	3856.72	2994.82	3828.78	6576.76	3824.85	364.775	661.899	427.765	385.26	1514.85	1207.87	3570.91	4821.79	2266.3	2987.09	4352.92	2913.65	2487.03	1270.6	44.1411	734.557	1382.65	273.126
14.51_603.5084m/z		603.508	14.5058	0.119991	0.0266706	88.5491	130.32	21.6357	115.6	29.0088	513.125	125.351	87.7856	542.907	29.4127	1121.35	691.64	509.635	146.16	17.9988	162.137	21.9846	156.699	501.121	1264.88	786.171	1593.78	767.381	1204.61	588.576
14.51_669.2661m/z		669.266	14.5058	0	0	Infinity	1063.79	690.35	810.011	1919.56	1176.28	530.796	0	0	0	0	0	0.667576	3610.59	1470.84	2771.6	2737.86	2589.3	1607.28	0	0	0.345467	0	1.87105	0
14.51_716.4913m/z		716.491	14.5058	0.359523	0.077481	25.1646	629.844	344.348	610.808	459.555	1357.98	452.396	420.815	702.645	519.991	425.14	611.698	1371.72	232.487	812.061	331.919	234.069	300.12	500.185	2036.3	1415.57	80.9192	763.356	441.198	362.548
14.52_1066.1893m/z		1066.19	14.5229	0.927497	0.19088	12.7359	339.934	683.063	529.924	1020.4	479.104	315.913	537.467	1226.62	1181.11	1191.69	1677.95	536.491	141.187	896.041	131.75	533.963	274.45	527.518	1146.82	1630.18	310.218	1268.87	330.21	600.401
14.52_1385.9169m/z		1385.92	14.5229	0.748008	0.155627	161.829	106.957	3.535	144.325	28.3802	164.21	8.24248	42.4219	133.33	384.51	245.084	439.561	203.288	18.5323	72.3964	17.817	22.2241	37.7456	56.367	444.306	334.557	7.89224	446.479	572.066	216.207
14.54_361.3788n	361.379	425.36	14.5401	1.40602e-11	4.2008e-12	11.9911	61.1632	68.5937	39.3014	70.7879	66.4445	127.588	73.6531	56.8912	32.1598	66.2076	57.701	103.444	303.04	325.042	170.968	263.115	234.018	385.632	73.2716	96.9174	40.7888	65.5139	125.03	95.0455
14.54_612.2711n	612.271	657.268	14.5401	0	0	Infinity	8916.25	6286.66	9033.55	19118.3	10787.2	6997.65	0	0	0	0	0	0	49362.2	13855.1	22416.9	35110.5	16667.3	20250	0	0	0	0	0	0
14.54_626.5042n	626.504	690.479	14.5401	0.00156511	0.000377816	5.21071	515.392	742.59	508.077	594.609	905.651	784.724	685.172	976.965	536.52	619.795	1730.2	630.312	439.669	1014.83	600.437	437.847	1204.98	533.222	979.661	1055.66	592.45	1107.59	2281.49	443.732
14.54_637.2444m/z		637.244	14.5401	0	0	145.651	275.27	279.964	281.86	674.755	332.823	277.111	21.078	19.2672	29.8245	30.1025	32.6717	23.116	1304.4	432.412	838.398	932.07	446.206	602.632	24.2312	55.3991	16.0933	36.2474	8.9557	12.8312
14.54_703.4605n	703.46	736.462	14.5401	0	0	59.7296	7122.95	6511.53	3745.3	8411.47	7923.79	11893.4	4378.54	3941.19	2032.52	3387.76	4473.1	555.684	12143.2	12758.7	5480	7591.14	9009.25	16257.9	640.611	1032.58	375.051	559.54	892.324	272.191
14.54_784.5517m/z		784.552	14.5401	0.00461209	0.00109533	4.54931	286.156	368.88	286.494	420.724	472.377	426.861	772.391	807.845	310.519	697.419	1021.83	519.766	264.524	437.855	224.611	341.848	317.151	286.527	890.265	856.731	551.378	661.644	1000.18	486.386
14.54_964.5794m/z		964.579	14.5401	0	0	7884.29	5456.23	5247.44	2723.42	4059.51	5949.73	3575.62	21.6083	14.388	10.5676	18.6335	16.5664	35.0669	4919.05	4612.36	2157.83	3936.61	3882.13	2349.51	8.814	17.0171	0.754631	8.52784	7.77459	2.84941
14.56_1380.9127n	1380.91	1444.95	14.5572	0.219816	0.0481295	52.0004	87.911	45.484	55.9117	29.4748	92.5864	59.4946	33.5584	167.55	170.526	316.768	330.375	14.3655	50.909	64.2814	21.4607	61.866	62.8569	47.4628	66.8146	174.02	78.577	304.626	6.35332	114.616
14.56_304.2521m/z		304.252	14.5572	0	0	94.686	901.273	707.636	455.128	926.692	958.541	1528.64	445.98	410.422	213.115	384.972	473.178	53.9253	1503.99	1619.21	686.426	873.874	1089.96	2179.14	48.7679	94.9814	34.9249	53.2217	79.139	23.0144
14.56_419.2785m/z		419.278	14.5572	0	0	Infinity	410.268	430.734	222.009	312.428	590.274	198.721	0	1.36256	1.1557	1.44658	2.00478	3.97847	447.093	555.928	243.855	353.914	454.957	272.586	0.837437	2.4313	0.953304	6.12197	7.39037	6.79193
14.56_524.3862n	524.386	507.383	14.5572	0	0	60.5256	1180.81	1407.85	867.431	1025.49	1495.7	1652.25	63.1171	70.8194	32.7449	39.9643	59.9764	108.464	1229.51	1418.94	644.049	957.866	946.771	925.477	48.7905	140.891	27.2983	50.5069	100.591	111.341
14.56_605.4493m/z		605.449	14.5572	0	0	59.9792	651.462	785.35	492.25	544.272	836.869	999.411	60.5881	171.386	16.6626	37.9766	38.3548	41.5099	591.1	711.155	284.985	483.875	473.234	449.966	26.5481	133.812	26.8487	33.1998	49.5461	70.8698
14.56_710.4560n	710.456	1421.92	14.5572	0.00205183	0.000493316	18.3414	1316.84	1413.14	1916.48	1140.35	2917.76	1501.04	165.182	841.631	849.859	1356.34	2027.24	233.961	491.976	3029.67	1125.48	850.319	911.396	1847.81	521.317	849.505	284.769	822.618	349.121	407.449
14.56_762.4930m/z		762.493	14.5572	5.48907e-08	1.50399e-08	14.286	842.437	917.245	810.262	1090.01	1205.72	948.272	176.16	352.19	188.265	166.091	410.151	116.755	776.923	1176.13	592.775	905.705	934.056	733.588	211.263	315.55	84.3987	242.694	154.533	118.426
14.56_930.5427n	930.543	972.576	14.5572	0	0	134237	632.576	802.604	421.616	665.764	1096.21	948.542	1.24003	0.302954	0.00816624	0.182603	0.88904	5.78224	632.312	518.873	414.318	416.224	529.049	427.067	4.09087	2.10671	0.579906	0.399267	2.54681	0.695184
14.57_340.3802m/z		340.38	14.5744	1.24044e-06	3.28155e-07	165.4	29.6486	27.5672	18.9761	167.686	29.2777	33.405	278.155	98.0849	138.258	1183.73	33.7452	12.7021	326.881	56.3104	37.07	86.2713	23.5047	21.8771	2100.94	1096.41	51.2603	1131.05	87.8934	108.916
14.57_694.4545n	694.455	717.444	14.5744	0	0	75.4451	1240.81	1418.73	715.702	1344.5	1373.94	2324.92	294.787	243.871	176.605	144.133	266.791	206.646	1461.23	1749.02	713.507	1037.89	1113.53	1882.12	314.069	332.864	30.8161	124.006	170.272	41.0679
14.59_1403.9044m/z		1403.9	14.5916	0.936177	0.192462	111.497	115.898	148.481	301.387	12.7367	269.909	200.263	2.78089	62.3356	46.092	53.3274	106.837	18.6998	10.6827	310.061	137.827	105.253	85.7366	168.999	49.9864	126.951	23.3372	81.3559	11.8194	35.7567
14.59_293.2369m/z		293.237	14.5916	0	0	10.1309	7744.87	8632.15	5541.22	7469.51	8766.94	8526.84	2453.84	2187.6	1857.24	2330.3	2293.18	1286.27	5074.5	5166.13	3336.14	3694.74	4703.15	4436.08	1499.54	1963.25	1172.4	1448.16	1801.2	865.368
14.59_659.4057m/z		659.406	14.5916	0	0	134.66	396.822	552.262	228.623	373.837	494.047	632.928	14.2619	7.76296	5.874	5.64855	11.3017	34.1737	359.46	510.944	205.795	326.025	332.473	351.475	7.77307	67.359	4.7002	16.4616	29.0432	18.4838
14.61_284.2842m/z		284.284	14.6087	0.0181556	0.00420895	26.0138	101.308	99.8359	70.0622	76.6441	97.2744	124.512	595.98	81.9088	67.5113	109.595	103.135	51.1626	149.208	60.7358	35.8377	162.257	63.4945	59.4826	106.52	118.784	63.6445	932.274	91.3635	116.875
14.61_577.2588m/z		577.259	14.6087	0	0	Infinity	872.519	267.756	343.004	832.122	201.544	7.83367	0	0	0	0	0	0	1204.75	334.866	176.122	1028.3	223.641	42.9246	0	0	0	0	0	0
14.64_425.4179m/z		425.418	14.6373	0	0	Infinity	0	0	0	0	0	0.0544489	84.0756	165.793	147.714	245.295	94.7098	50.3538	0.319696	0.421198	0.539467	0.196126	0.152411	0.893812	250.994	302.826	107.884	243.663	256.298	108.823
14.64_639.2574m/z		639.257	14.6373	0	0	2913.58	14592.3	12860.9	12065.1	24693.7	16363.1	5655.33	35.7634	30.031	25.0397	66.2666	91.3333	23.9974	61652.8	28579.7	48502.2	48143.5	41733.5	37957	37.1518	124.208	22.0245	45.1544	51.0857	21.1605
14.65_1392.9532m/z		1392.95	14.6545	0.00994653	0.00232977	292.007	580.541	455.787	824.222	293.857	737.437	303.544	10.0509	272.779	2934.93	1156.6	2200.99	110.967	279.483	737.244	297.84	518.115	584.144	326.615	438.597	556.893	76.0139	705.065	82.1032	1341.99
14.65_584.3976m/z		584.398	14.6545	0	0	281.753	33452.4	26629	16823.1	26520.1	40610.1	15543.5	172.643	248.05	151.301	209.658	356.58	144.133	26558	33370.8	14250.9	21132.3	32708.1	16335.1	279.416	296.5	149.83	196.039	224.685	184.822
14.65_707.4382m/z		707.438	14.6545	0	0	39.3156	8987.99	8130.58	6475.34	7206.2	10562	7398.08	268.647	533.702	581.668	632.722	917.413	466.978	6922.83	5846.88	2457.29	3748.43	4168.16	2615.05	722.506	1181.37	335.524	679.654	864.54	468.24
14.65_815.4683m/z		815.468	14.6545	0	0	575.645	2004.2	2022.2	1301.36	1594.39	2334.55	5113.32	26.2914	40.5017	29.8966	34.0732	36.4193	78.832	2159.82	1775.54	881.177	1286.53	1315.61	1225.98	10.06	44.8141	8.88276	95.4022	50.5165	28.5495
14.65_832.4862m/z		832.486	14.6545	1.75415e-14	5.60984e-15	72.747	3160.68	3016.47	1935.92	2570.74	3480.19	6755.68	263.694	335.07	183.155	277.413	485.141	228.58	3043.14	2852.5	1240.5	2145.95	2105.19	1955.4	354.686	491.885	92.8655	327.851	261.46	162.027
14.65_962.5635m/z		962.564	14.6545	0	0	3262.98	594.81	554.147	264.963	460.959	599.235	393.073	3.53862	2.46167	0.360318	0.201994	2.01423	3.47136	659.102	594.386	285.446	538.353	458.519	292.216	1.59268	7.97434	0.244273	0.780659	13.3707	1.39262
14.67_501.4459m/z		501.446	14.6717	0.117867	0.0262056	293.907	119.436	42.6593	1.02872	18.8591	302.348	3.46964	99.256	4.26486	6.20329	140.076	194.148	73.1677	40.9712	2.55075	1.46843	99.3787	2.81966	1.52331	33.1057	70.8316	6.00785	6.05653	13.688	4.78329
14.67_692.3164m/z		692.316	14.6717	0	0	Infinity	379.139	12.8779	21.5428	44.2726	26.3948	1404.11	0	0	0	1.74328	0	0	355.341	26.0959	87.7686	141.059	49.7877	2411.91	0	0	0	0	0	0.65604
14.69_1076.8526m/z		1076.85	14.6888	0	0	Infinity	351.095	333.453	231.462	488.699	461.98	421.49	0	0	0	0	6.3749	0	729.073	356.169	429.648	608.191	484.075	366.942	0	0	0	0	0	0
14.69_1263.8400n	1263.84	1246.84	14.6888	8.84159e-12	2.65682e-12	1473.36	0.790277	2.87646	3.44324	11.3518	3.87985	1.03101	735.929	328.378	112.004	243.778	1164.36	113.535	8.58552	9.66663	7.34815	9.80421	47.6024	4.43782	259.314	321.015	419.023	960.023	675.666	230.358
14.69_1288.8533m/z		1288.85	14.6888	0.00890785	0.00209059	62.0303	1042.69	337.906	1176.48	939.7	875.947	198.732	2106.06	6749.35	4956.32	9528.19	6229.47	6729.08	153.605	1668.01	615.248	364.217	930.524	781.746	8775.9	5564.35	1133.77	3909.22	5977.54	1708.4
14.69_363.2388m/z		363.239	14.6888	0.00400156	0.000952769	50.5108	64.0976	110.127	39.2725	70.9512	119.454	64.6734	39.5668	19.4487	82.6634	24.9805	248.919	151.205	144.17	982.371	48.7273	113.52	108.886	68.0694	57.0286	855.067	107.552	509.558	119.278	166.571
14.69_518.3838m/z		518.384	14.6888	3.90132e-13	1.21061e-13	22.0379	305.011	258.041	167.2	198.867	270.083	255.279	31.0707	315.073	14.2969	26.13	38.3337	90.2958	239.365	187.175	82.13	200.333	133.473	124.038	41.6059	71.6592	21.1472	72.7877	167.107	100.672
14.69_826.5300m/z		826.53	14.6888	0	0	668.961	2734.19	2240.33	1336.74	2494.75	2982.37	4981.86	19.8463	36.841	29.3139	37.6547	56.2696	67.7583	3459.7	3499.95	643.509	2238.77	1134.22	1936.53	74.14	67.4016	7.44716	47.1338	19.0104	21.2281
14.71_1203.7807m/z		1203.78	14.706	0.00394872	0.000940455	74.3961	34.1639	100.238	35.0658	78.4281	32.6009	45.2717	2058.32	368.849	388.937	707.359	625.127	343.592	129.31	99.4998	95.2112	150.588	143.675	27.6671	300.252	292.653	544.368	701.336	616.492	340.251
14.71_1314.8641m/z		1314.86	14.706	0.111459	0.0248271	57.6421	44.0865	73.5241	70.7686	22.8842	54.2083	94.5719	57.8247	581.235	257.719	1032.64	1242.15	293.051	54.7751	71.6182	31.5952	92.0962	31.3498	54.9857	777.418	1319.09	581.547	606.323	536.541	787.121
14.71_370.3350m/z		370.335	14.706	0.0235328	0.00543293	4.15027	155.696	163.634	101.049	151.675	139.711	117.426	363.422	229.339	150.67	310.366	280.733	187.273	168.816	168.887	100.516	178.115	196.345	87.566	241.548	207.407	178.743	243.94	312.694	175.402
14.71_473.3357n	473.336	491.334	14.706	0	0	13.3612	1467.03	1313.59	770.535	1018.87	1955.28	757.474	365.762	249.171	146.341	322.346	273.721	235.728	1492.71	1876.61	709.137	1355.24	1489.37	848.477	254.47	295.531	190.229	296.515	404.295	350.932
14.72_1245.5158m/z		1245.52	14.7232	0	0	Infinity	5161.47	6343.49	6442.31	13280.7	5357.75	2116.54	0	0	0	0	0	0	49073.7	13261.3	29445.7	32167.9	17711.1	24532.3	0	0	0	0	0	0
14.72_1309.7195m/z		1309.72	14.7232	0.00644519	0.00152245	24736.8	401.931	40.1724	986.875	82.8599	261.9	31.556	0.0881615	0.819728	0.145802	0.443847	0.476747	0.520106	51.6195	925.612	608.603	140.793	62.5316	799.148	0.30834	0.210705	0.603255	1.01441	2.50579	0.039895
14.72_310.2988m/z		310.299	14.7232	8.28351e-11	2.42803e-11	9.75341	1344.61	1790.59	3423.22	1333.38	1586.61	6071.64	1896.6	3158.46	3109.11	1732.1	3480.78	2546.66	649.854	1149.79	626.379	622.514	1730.04	1612.93	2428.7	4389.01	4077.68	1906.68	4034.32	3554.74
14.72_522.2449n	522.245	545.234	14.7232	0	0	Infinity	307.408	289.291	320.817	528.756	402.271	136.087	0	0	0	0	0	0	1258.97	587.597	985.479	933.648	690.461	831.887	0	0	0	0	0	0
14.72_590.2310n	590.231	623.262	14.7232	0	0	1236.33	218310	214302	179399	309189	239303	119063	899.874	788.362	529.938	1497.34	1999.47	555.289	548872	356485	347200	415287	398043	358219	820.313	2095.03	484.043	851.729	965.515	443.953
14.72_601.4011m/z		601.401	14.7232	1.88738e-15	6.19712e-16	6.85553	130336	126685	76455.4	104481	166621	72403.9	60529.7	37526.9	25469.2	49721	47214.1	30823.9	135020	174605	74735.9	125435	153336	82693.6	39489.1	35207.3	31612.6	40025.9	53831.7	30063.4
14.72_605.2538m/z		605.254	14.7232	0	0	Infinity	3552	3733.07	3207.28	6101.89	4191.72	2023.1	0	0	0.897865	1.93141	4.11339	0	12643.6	6934.81	9350.24	9773.88	8108.95	9667.61	0.736372	4.3911	0	0.78605	0	0
14.74_333.2299m/z		333.23	14.7403	0	0	Infinity	388.757	335.863	224.569	269.289	465.292	224.214	6.1798	0.789073	0.262253	0.705269	1.65748	0	362.661	367.272	138.382	219.749	263.407	180.672	0	1.08032	0	0	0	0
14.74_520.3344m/z		520.334	14.7403	0	0	91.9052	1144.24	1830.99	1067.23	1367.29	1959.09	841.314	75.2195	90.6234	59.8179	46.4146	105.232	51.6532	2672.44	2329.9	1531.86	1377.11	1211.67	1359.94	39.0125	117.123	36.3323	29.0782	58.4501	42.3052
14.74_610.4365n	610.437	611.444	14.7403	0	0	585.444	173991	154106	101474	128916	199975	112869	494.949	670.406	377.979	604.61	827.541	741.068	152044	161013	63479.8	98115.4	126695	83904.7	967.726	1302.7	341.578	761.442	1225.89	675.795
14.74_790.4927n	790.493	773.489	14.7403	0	0	935.947	105032	99286.3	60964.6	82899.1	122932	63165	290.844	368.821	265.801	373.24	527.312	226.095	96694.6	102019	40839.8	63838.8	81699.5	52181.9	407.67	988.586	131.345	449.342	380.1	209.308
14.74_821.5148n	821.515	822.504	14.7403	0	0	4793.53	21811.9	23449.1	9664.86	21130.2	22137.9	9818.82	75.3508	49.4921	26.4387	54.5716	56.9123	30.0257	28708.3	34382.3	11467.9	22715.5	22885.9	13205.3	51.3402	127.087	7.17265	43.7003	54.2819	21.4062
14.74_848.4828m/z		848.483	14.7403	0	0	Infinity	538.149	435.008	198.34	403.743	496.939	497.219	2.65707	0	0	10.2564	2.15726	0.869183	492.536	548.82	234.106	408.348	454.474	374.433	8.26315	2.60484	0.890992	5.36329	18.0426	0
14.76_1145.7996m/z		1145.8	14.7575	0.0641609	0.0145255	84.5292	59.1356	23.7629	66.0132	64.9225	33.5578	18.5849	244.707	908.519	549.435	1017.4	677.702	970.18	23.2023	95.1471	52.083	27.6506	20.495	41.0563	1570.97	954.926	271.42	563.09	997.31	232.444
14.76_1171.8132m/z		1171.81	14.7575	0.0760401	0.0171386	1187.92	0.507924	3.84898	5.0304	4.67162	1.54121	14.4215	0.538899	154.779	4.629	87.1461	305.039	6.109	2.45889	1.76816	3.31709	10.1474	1.07682	2.67975	191.327	603.372	94.6611	46.9452	26.6086	184.115
14.76_1249.8310m/z		1249.83	14.7575	0	0	Infinity	347.467	708.354	314.564	634.206	412.94	427.612	33.0222	8.92564	1.0417	0.231547	30.4347	0.794425	545.008	371.18	334.225	452.04	416.355	205.777	7.00779	4.05405	11.3769	7.1201	6.06186	0
14.76_1494.9743m/z		1494.97	14.7575	0.000918673	0.000222861	Infinity	377.462	167.833	733.116	240.428	1071.04	97.9136	0.437942	1.32995	0	1.40808	0.835066	0	30.3743	1328.47	341.883	111.261	131.499	400.684	1.0403	1.5105	0	1.15483	0	0.532491
14.76_441.3121n	441.312	459.344	14.7575	0.115242	0.0256491	3.97667	1262.78	1437.05	855.171	1515.63	1258.33	1212.24	3395.59	1618.05	1240.8	1593.73	2099.24	1574.83	1910.58	1357.87	981.502	1547.1	1115.15	853.876	1711.15	2216.05	1513.68	1720.36	2718.32	1604.22
14.76_596.4371m/z		596.437	14.7575	0	0	12.6066	872.975	1290.1	1569.76	966.238	1571.45	1151.99	201.455	250.908	176.45	212.989	317.018	244.955	990.045	1497.78	870.218	618.292	1400.76	796.864	311.952	444.396	124.653	262.998	385.889	238.064
14.76_670.4532n	670.453	715.431	14.7575	0	0	63.0864	1005.97	1137.48	558.255	949.128	1072.54	1916.41	94.255	115.84	30.3775	75.0507	155.086	84.6606	1010.18	1282.08	580.145	779.637	955.295	837.054	191.813	229.325	97.3107	113.445	277.833	103.199
14.76_755.4887m/z		755.489	14.7575	0.408125	0.0878196	3.69772	13677.2	13293.9	11704.9	12924.6	19764.8	8872.16	7928.68	13998.7	11379.7	20340.9	23816.7	7904.15	11975.7	17578.4	6440.9	10272.8	10452	8991.16	14979.1	20348.5	7428.08	14731.8	11137	9406.05
14.76_811.5298m/z		811.53	14.7575	0	0	39.8681	722.628	735.034	420.502	671.405	875.428	455.451	22.0293	73.4445	29.407	37.5162	114.906	23.3512	730.96	718.512	308.902	486.871	544.566	358.031	57.1308	64.2078	23.3616	49.6808	40.8234	21.9581
14.77_719.3145m/z		719.314	14.7747	0	0	Infinity	96.2978	131.708	125.875	152.383	117.815	109.546	0	0	0	0	0	0	735.72	343.127	214.933	306.63	188.74	277.108	0	0	0	0	0	0
14.77_723.4313m/z		723.431	14.7747	0	0	64.1829	6234.65	5627.92	3165.64	6150.28	6749.87	4375.29	199.206	292.366	155.6	208.902	309.562	218.253	4536.83	4785.07	2146.51	3403.59	3737.62	2638.49	422.802	564.477	105.166	305.521	558.833	239.704
14.77_766.5039m/z		766.504	14.7747	0.00432438	0.00102846	22.0649	140.676	80.0686	185.462	216.165	201.519	114.975	394.203	536.257	300.587	283.823	328.526	823.263	37.3109	257.453	71.0449	89.3703	54.8182	113.775	279.812	197.184	42.7346	55.586	43.8625	120.459
14.80_700.4144n	700.414	733.438	14.8033	0	0	235.626	21477.6	4746.39	4637.9	14772.6	8004.28	3371.72	239.621	235.964	91.1515	236.569	329.094	181.939	19029.6	10029.2	4999.47	16368.9	13917	6644.6	525.085	899.153	187.038	327.428	523.587	333.71
14.82_1367.8762m/z		1367.88	14.8204	0.00679659	0.00160184	Infinity	135.289	47.8666	418.013	175.098	255.083	42.4983	0	12.3026	0.124416	0.670362	0	0.559226	2.88616	515.01	78.1283	23.534	156.455	194.653	1.75515	2.22693	0	0	0	0
14.82_441.4111m/z		441.411	14.8204	0	0	817.222	2.488	1.00041	2.27341	1.0932	3.87215	2.81774	399.278	697.162	548.03	817.559	337.041	181.294	6.35977	5.68754	3.55124	7.75505	7.19104	7.83684	626.324	701.698	208.025	472.208	377.744	205.853
14.82_588.4179n	588.418	589.425	14.8204	0	0	45.6108	14495.3	3504.78	3687.89	9779.43	5941.7	2425.18	485.281	345.947	386.775	376.854	485.497	317.804	12233	6772.36	3302.18	10525.6	9104.27	4491.55	424.5	661.543	336.896	404.437	619.113	418.995
14.84_763.4634m/z		763.463	14.8376	0.000483225	0.000118498	8.56383	463.091	414.829	240.685	568.937	469.346	631.189	185.869	206.245	125.73	163.223	399.742	138.102	230.143	430.858	236.17	312.41	413.52	379.122	198.243	216.181	73.704	164.11	118.899	113.334
14.85_329.2371n	329.237	681.424	14.8547	0	0	156.413	4479.22	3471.63	2599.77	3242.59	5500.38	4586.48	47.7668	105.703	35.1657	96.1993	116.803	101.152	3454.54	3630.48	1496.76	2220.25	2395.65	1880.23	75.9367	162.702	61.9868	59.4031	129.391	68.3638
14.85_504.3406m/z		504.341	14.8547	0	0	281.179	953.244	1050.71	681.116	1047.47	1339.37	636.806	26.2686	20.9214	12.8841	13.5204	74.4703	21.2259	1461.85	1180.25	882.465	855.481	939.312	673.986	9.90596	7.61173	5.199	30.1164	48.7182	56.6651
14.85_541.3680m/z		541.368	14.8547	0	0	784.135	508.247	537.626	285.314	399.873	654.971	820.021	4.4223	5.10272	4.72305	5.37205	3.32465	15.6522	555.522	731.407	320.57	348.637	618.318	400.684	3.97153	5.12228	1.04577	2.2702	9.82535	9.20175
14.85_543.3931n	543.393	526.39	14.8547	0.41195	0.0885742	2.49998	266.787	337.319	269.919	232.014	363.887	450.83	229.721	180.333	297.737	297.42	197.977	212.209	270.696	242.883	185.192	225.461	248.611	268.957	281.636	216.251	215.382	360.922	282.009	267.858
14.85_584.3981m/z		584.398	14.8547	0	0	278.537	55005.2	45718.4	28558.5	46055	65479.2	27655.1	294.529	342.303	236.707	335.555	776.832	235.083	54831.5	56350.2	31610.7	42609.9	54539.6	31067.5	462.509	445.138	267.29	616.112	1120.16	292.125
14.85_911.5265n	911.527	950.542	14.8547	0	0	Infinity	386.535	464.544	189.139	350.233	503.859	369.572	0	0	0	0	0	0.642118	549.916	686.768	296.009	388.013	630.389	306.991	0	0	0	0	0	0.108944
14.87_1223.6478m/z		1223.65	14.8719	0	0	Infinity	29.204	54.6235	52.3433	168.162	68.0215	33.6725	0.0272362	0	0	0	0	0.395283	490.886	121.645	184.337	420.324	181.161	154.109	0.196654	0	0.0117635	0	0	0
14.87_336.3134m/z		336.313	14.8719	2.34302e-07	6.31631e-08	8.65824	812.366	1123.88	1959.1	818.966	1050.11	3591.42	859.135	1522.07	1547.61	774.701	1711.05	1162.34	445.361	773.52	472.466	414.798	1134.38	1246.06	1119.32	2328.5	2253.47	973.695	1995.39	1998.01
14.87_717.4226n	717.423	1435.94	14.8719	0.10346	0.0230823	6.89259	1475.72	1043.07	952.907	1770.21	1496.75	510.718	624.149	1201.69	939.368	1128.35	850.914	597.991	647.07	1537.54	497.667	738.22	1721.31	819.191	1065.88	582.785	256.828	1329.01	1448.65	643.057
14.87_788.4760n	788.476	806.508	14.8719	0	0	177.025	270269	251737	142248	230486	303728	155168	4052.51	5440.3	2942.8	4503.73	7026.83	2788.64	247500	291198	116821	198820	231464	157848	4030.22	5061.55	1715.74	3238.74	1989.56	2167.66
14.87_795.4879m/z		795.488	14.8719	2.60241e-10	7.52777e-11	37.3527	775.803	1149.53	523.297	1088.93	1085.39	625.693	121.854	155.597	110.326	133.602	203.867	65.633	1386.91	935.961	703.616	862.641	810.015	716.33	103.1	629.692	37.13	86.1657	259.543	65.3719
14.87_834.5281m/z		834.528	14.8719	7.94254e-13	2.44196e-13	44.5579	5522.81	8754.14	4623.4	5932.6	9905.22	4431.89	398.433	601.079	280.379	462.93	895.036	227.732	6744.93	8558.49	4975.06	6240.15	6355.91	4110.98	529	961.278	222.3	520.174	369.999	261.96
14.89_1492.9579m/z		1492.96	14.8891	0.272078	0.0592312	Infinity	133.189	31.3356	305.4	306.012	271.08	10.2315	1.25311	2.72813	1.32254	13.8489	13.9708	0	5.68952	634.635	148.923	39.9887	367.281	315.647	0	1.4069	1.04065	9.71872	4.3195	0.394729
14.89_349.2254m/z		349.225	14.8891	0	0	939.438	561.715	510.321	271.515	460.53	636.387	300.554	24.2226	13.815	17.1415	9.05	12.4357	36.2374	560.455	691.38	270.039	477.675	486.784	361.454	3.47806	9.56787	0.98957	1.21173	2.67513	0.735951
14.89_428.3419n	428.342	492.338	14.8891	0	0	33.4627	413.443	360.266	212.683	350.454	489.255	251.58	76.2329	24.0331	21.9368	22.4431	63.6855	69.2142	416.899	443.639	216.268	365.527	386.833	256.252	18.4803	76.5992	14.6209	29.2864	63.4751	96.5387
14.89_537.3939m/z		537.394	14.8891	6.66134e-16	2.20192e-16	70.5206	268.741	276.329	118.573	194.836	366.947	163.174	5.40098	19.7763	8.57316	23.4779	11.7021	28.7902	296.664	356.842	158.836	276.408	298.755	180.628	45.428	5.2034	21.3286	15.3266	11.8281	22.5758
14.89_626.4310n	626.431	609.428	14.8891	0	0	339.681	75735.5	64996.4	37581.8	60863.9	81588.1	44889.6	557.364	463.182	320.593	403.99	467.08	451.774	71010.8	88930.8	33549.9	59360.4	67293.9	46626.4	404.119	642.633	261.807	359.855	688.516	404.776
14.91_491.3358m/z		491.336	14.9062	0	0	39.6912	410.239	375.45	284.597	322.151	614.059	291.155	18.6539	33.6235	85.5359	29.9852	16.5329	29.1586	572.223	656.211	309.176	488.577	524.865	381.06	34.4204	33.7269	49.3462	57.3492	48.2197	93.4157
14.91_553.2595m/z		553.259	14.9062	0	0	Infinity	142.507	129.825	141.871	205.242	169.538	35.8033	0	0	0	0	0	0	468.923	241.673	276.581	350.749	306.862	217.371	0	0	0	0	0	0
14.91_618.4043n	618.404	601.401	14.9062	0	0	9.99684	50458.5	50410.7	31023.5	42689.9	67777.6	27734.1	18413.3	10596.2	7864.69	13805.7	13814.7	8918.23	68267.8	78622.1	36015.1	59377.7	66751.1	40267.6	11209.5	12574.1	10016.8	11854.7	16647.7	9893.15
14.91_842.4725m/z		842.473	14.9062	0	0	Infinity	718.788	617.733	375.339	381.152	858.66	310.953	0.904351	2.99328	0	3.55185	0	0	348.951	574.032	268.5	375.004	670.61	212.266	11.4941	138.191	7.79323	8.63363	138.472	21.2903
14.92_1442.9617m/z		1442.96	14.9234	0.79897	0.165325	270.035	53.5153	14.924	54.0661	39.2592	24.316	15.3765	141.589	498.857	337.577	700.924	547.554	161.852	2.59568	93.9435	28.1486	10.6548	8.35304	30.322	255.469	307.137	194.699	640.825	111.376	421.242
14.92_434.3251n	434.325	476.346	14.9234	0	0	57.2739	1424.49	1327.11	885.347	1545.65	1661.34	1138.33	88.9506	54.144	43.3509	60.1623	65.0808	100.614	1695.39	1326.88	874.932	1047.58	1097.33	931.826	62.3152	120.569	29.6014	62.0354	102.089	159.794
14.92_640.2668n	640.267	605.253	14.9234	0	0	1076.71	1681.2	1987.71	1251.63	3131.19	2093.26	993.984	16.5291	12.51	18.0993	25.4463	36.9427	9.2426	5596.56	3031.67	4871.92	4907.54	3168.14	3529.65	12.8968	19.8828	5.19785	9.10262	19.0609	5.59224
14.94_1409.9331m/z		1409.93	14.9406	0.674185	0.140864	88.4361	239.421	43.6859	479.226	451.066	329.147	163.254	406.342	943.33	889.806	775.506	477.436	569.154	65.424	692.519	147.475	96.9539	222.184	258.896	1051.77	392.68	11.8929	205.09	82.6166	462.469
14.94_515.2238m/z		515.224	14.9406	0.00660829	0.00155878	5.43647	208.38	222.075	331.411	237.286	144.507	378.514	333.697	319.639	514.348	331.247	223.414	545.023	275.766	143.351	461.621	276.981	100.253	270.48	296.411	150.61	443.58	293.951	145.921	343.551
14.94_685.4891m/z		685.489	14.9406	0.0403951	0.00922649	12.1076	172.574	297.206	209.439	360.572	236.884	235.295	308.719	460.386	364.8	483.853	739.883	277.04	71.2765	260.181	61.109	229.289	125.535	196.188	438.633	714.008	224.18	502.101	412.606	337.757
14.97_407.3499m/z		407.35	14.9692	0	0	156.823	534.583	309.772	316.158	423.148	364.625	550.649	11.5433	5.7816	7.38028	10.088	3.51127	17.6598	314.874	131.972	85.4185	167.8	84.507	118.219	26.3253	38.7958	7.68046	8.52073	36.4832	18.1675
14.97_507.3789m/z		507.379	14.9692	0	0	43.1101	523.864	731.774	414.817	495.594	770.466	523.628	42.6462	33.5373	25.1415	17.872	53.6391	67.5824	567.665	599.216	342.384	483.014	429.119	364.945	62.6922	183.306	36.1356	82.8259	145.806	116.142
14.97_619.3758m/z		619.376	14.9692	0	0	144.215	246.418	407.884	169.774	261.285	360.991	241.946	25.9873	5.07275	2.8283	16.031	24.9748	46.4844	229.011	201.838	132.31	237.797	185.226	123.09	33.8248	116.507	19.8901	245.552	93.742	61.8617
14.97_653.2728m/z		653.273	14.9692	0	0	Infinity	4781.1	4456.17	3449.05	7328.87	5046.56	1177.97	0	0	0	0.871667	0.521611	0	15714.6	8397.15	11988	13244.1	11672.9	8796.86	0	1.97824	0	0	0	0
14.97_697.4171m/z		697.417	14.9692	0	0	275.739	2124.9	1827.19	926.414	1620.79	2350.8	2126.47	53.9387	43.3938	8.52547	17.783	10.97	50.6372	1589.29	2281.26	916.394	1374.15	1455.05	1311.36	40.6231	71.9772	14.0346	17.1528	104.366	18.4921
14.97_805.5005n	805.5	838.534	14.9692	0	0	70.802	2003.95	2475.51	1007.04	1712.86	2588.07	1247.24	123.031	53.2359	60.5451	95.2111	141.317	58.1418	1455.36	2147.15	900.983	1324.81	1776.8	1187.16	98.1132	235.029	36.5537	89.0305	153.326	154.724
14.99_1071.5218m/z		1071.52	14.9863	3.33067e-16	1.11106e-16	109.69	1962.01	2077.87	1302.15	1654.04	2277.47	1816.59	34.5988	107.869	63.6027	120.122	171.181	26.7349	1178.04	1664.32	1356.79	1203.63	2141.47	1102.86	64.5412	110.22	37.8422	72.5465	20.7628	42.1825
14.99_308.2579n	308.258	658.498	14.9863	7.47241e-11	2.19336e-11	25.3253	517.363	596.131	296.173	289.857	465.627	2020.15	166.444	95.4916	84.4018	79.7679	121.799	103.886	327.044	365.79	222.389	246.735	258.418	368.979	157.739	228.905	103.977	130.701	148.344	100.867
14.99_550.3969n	550.397	568.405	14.9863	0	0	105.683	137516	121982	74524.7	128084	152496	91325.3	3124.56	2337.96	2221.34	3368.61	4000.42	1442.96	140741	140230	73742.7	100755	119822	84443.2	3778.84	4006.41	1493.98	2376.66	2309.29	2209.3
15.00_1372.9154n	1372.92	1411.89	15.0035	0.366415	0.0789257	183.478	1386.43	449.721	1836.54	1784.45	1731	480.183	2334.91	5735.53	5085.09	5509.43	7374.51	3515.14	139.512	4477.92	624.181	375.688	2233.21	25597.3	6965.65	5586.63	1364.55	6413.5	8375.02	2874.59
15.00_854.4590n	854.459	872.497	15.0035	0	0	33.6634	5593.98	6127.86	2058.64	5329.17	6450.21	9592.51	674.919	508.478	284.953	1135.84	746.546	361.66	4359.59	6844.59	3046.87	3704.33	4642.14	6743.69	630.887	1003.82	567.519	548.706	684.729	328.947
15.04_1213.5269m/z		1213.53	15.0379	0	0	12922.5	629636	605580	507136	753720	688183	451115	608.587	403.697	406.603	1848.92	1819.43	408.142	1.03233e+06	935516	631332	840921	864202	684482	517.858	1767.55	161.409	453.322	430.721	79.8863
15.04_1450.9424m/z		1450.94	15.0379	0.136883	0.0303285	62.9215	152.897	60.7488	93.5663	220.089	179.292	42.3654	158.804	441.999	238.937	913.285	853.16	80.2671	14.5147	212.44	50.418	46.2442	167.584	82.8824	192.515	243.079	472.003	797.489	202.705	190.244
15.04_431.1719m/z		431.172	15.0379	0	0	Infinity	712.408	532.069	699.664	820.227	994.515	408.995	0.634574	0.532515	0.981328	1.42843	2.19287	0.0206562	1308	1122.76	964.603	1028.59	1075.4	964.786	0.415805	0.37355	0	1.68753	0.119997	0
15.04_547.2507m/z		547.251	15.0379	0	0	934.947	7113.7	6132.43	6199.19	8300.4	8829.31	4573.07	42.5112	38.5194	35.2424	72.3304	108.381	25.7398	11625	10245.9	7761.29	9427.89	9914.73	8162.47	41.3681	79.3932	16.8551	46.2669	32.1501	12.4339
15.04_607.4746m/z		607.475	15.0379	0	0	163.248	422.949	395.837	379.443	505.065	541.299	365.669	21.2408	440.002	85.4192	7.58508	18.5131	33.0218	737.807	522.287	344.575	587.486	493.407	418.863	9.90322	255.716	4.51956	80.9387	12.1996	154.692
15.06_607.2689m/z		607.269	15.055	0	0	60.5328	1.39143e+06	1.30664e+06	1.11914e+06	1.55393e+06	1.57321e+06	980972	83008.2	67205.5	54160.1	121724	143064	55434.8	2.08579e+06	1.94242e+06	1.28287e+06	1.64314e+06	1.85085e+06	1.40806e+06	85764	145235	45012.9	69211.7	73817.1	34457.1
15.06_737.4880n	737.488	738.478	15.055	8.75006e-09	2.44804e-09	6.24071	23196.6	19042.7	10452.6	17694.8	25334.8	12203.9	43410.1	30942.7	17804.8	38600.8	43712.5	10011.4	18410	18947.1	7004.4	9512.39	20840.3	13240.7	12060.3	23377.6	11418.5	14863.8	22360.1	9751.22
15.07_1423.9261n	1423.93	1424.93	15.0722	0.0562882	0.0127728	115.745	860.549	261.761	1478.3	1814.19	1951.58	208.199	5511.37	8347.02	4733.75	8354.97	11439.2	2465.35	98.8316	2562.97	586.957	201.189	2532.99	1118.15	5270.61	3824.37	1388.55	5416.77	6543.19	2083.66
15.07_304.2524m/z		304.252	15.0722	5.64659e-12	1.70226e-12	5.82392	1987.45	1719.66	1086.72	1735.05	2360.76	1281.5	2060.02	1608.18	887.389	1979.85	2330.22	467.144	2475.14	2019.36	902.952	1314.34	1831.91	1408.53	598.676	1111.6	498.705	707.174	1138.61	424.995
15.07_306.2678m/z		306.268	15.0722	4.79122e-10	1.37121e-10	5.60428	1541.71	1339.48	897.749	1378.8	1899.25	907.988	2106.82	1632.79	868.949	1966.23	2356.14	477.71	1897.93	1543.48	735.776	1080.99	1415.24	1032.89	610.908	1157.61	517.316	744.561	1131.67	420.417
15.07_354.2639n	354.264	337.261	15.0722	6.5185e-07	1.74097e-07	3.80207	1026.01	1000.61	587.607	903.283	1304.61	734.739	1199.8	938.018	545.443	1115.77	1217.73	382.953	1271.33	1101.24	492.073	656.775	898.487	769.438	507.625	828.252	343.132	499.036	763.738	442.942
15.09_519.3850m/z		519.385	15.0893	4.17085e-08	1.14581e-08	1708.93	7.07176	3.40864	3.5418	16.7794	23.0176	9.83178	28.9845	18.5378	1.10416	21.3483	5.5082	2.04322	14.4108	95.8135	0.429693	22.0555	14.9793	1.18683	23.6288	670.572	0.392392	78.248	69.3274	21.6511
15.09_605.2529m/z		605.253	15.0893	0	0	5466.56	2322.4	2749.14	2352.71	4392.36	3282.88	1204.57	52.864	16.6429	18.778	28.8525	41.3138	12.3102	8662.51	4433.2	5113.84	6241.82	4512.93	3799.78	23.9166	71.7269	1.58464	29.3454	28.5686	3.50096
15.11_1463.9230m/z		1463.92	15.1065	0.0926411	0.0207516	69.3236	143.641	23.7443	231.302	345.17	263.031	8.02316	102.445	372.416	374.49	415.662	556.195	286.545	9.48354	416.928	49.1782	18.9663	499.359	271.96	489.516	389.533	42.4636	441.19	281.316	167.901
15.11_415.3406m/z		415.341	15.1065	0	0	Infinity	331.23	178.097	100.032	192.251	243.641	318.166	0.767279	1.82747	0	0	0.403502	25.5054	411.961	247.205	96.3437	296.707	101.033	114.818	2.10129	6.27159	0	4.55017	11.6586	29.2816
15.11_554.3892m/z		554.389	15.1065	0	0	92.492	436.759	845.056	259.949	452.184	733.772	516.612	27.3859	12.4032	10.3843	14.1068	16.7752	36.4762	960.465	958.852	421.552	506.171	460.329	336.367	49.3703	76.1902	22.2644	39.0702	62.816	65.1984
15.11_610.1380n	610.138	628.171	15.1065	3.67659e-05	9.31083e-06	7.72275	1434.37	1746.12	1082.35	3298.49	2059.53	1492.54	2653.29	4882.68	2138.6	4561.87	3957.73	1527.8	1567.5	2513.97	632.247	1823.46	1604.22	726.272	3488.41	4113.96	2284.77	2433.5	2571.54	4116.55
15.11_658.4968m/z		658.497	15.1065	0	0	52.978	878.177	876.915	283.82	476.76	704.81	1813.49	76.6005	68.6423	51.3629	46.2595	101.753	145.108	376.895	548.863	269.496	418.326	509.24	395.289	64.322	104.237	34.231	68.4796	128.51	104.941
15.11_686.4761n	686.476	704.495	15.1065	0.464777	0.0995741	10.3741	278030	155023	366362	332294	400457	117961	280557	523994	640061	596305	856138	406291	96906	506696	154262	173943	615304	350682	750365	677322	260667	837460	1.00531e+06	374383
15.11_812.4894n	812.489	777.476	15.1065	0.000703417	0.000171438	5.9132	58346.9	36451.4	29427.7	52859.3	51987	34779.3	28899.7	21997.7	14852.4	30808.1	40177.8	12234.5	30870.7	58670	19853.3	38257	62599.3	41548.4	27221.3	36728.7	10586.4	20715.1	15556.6	16050.9
15.11_965.5793m/z		965.579	15.1065	2.74628e-10	7.93571e-11	39.75	171.885	131.555	70.2716	113.497	177.074	365.099	63.8559	24.8767	21.0745	33.9252	31.9295	60.4173	208.805	215.786	39.9365	120.961	69.9553	105.062	39.4553	55.6372	9.18488	32.1053	35.2746	35.5414
15.11_984.5856m/z		984.586	15.1065	0	0	Infinity	90.7656	162.216	217.61	44.6142	157.959	721.255	2.08871	0.704314	2.27872	1.03504	1.9227	0	25.4028	80.3168	18.2433	44.2786	47.842	55.825	0.760666	40.2812	0.883867	0	1.86859	0.917574
15.14_1156.9641m/z		1156.96	15.1351	0	0	Infinity	975.677	919.297	556.814	504.655	1002.34	827.548	0	0	0	0	0.906819	0	761.115	721.499	292.86	357.587	872.116	243.828	0	0	0	0	0	0
15.14_1278.6666m/z		1278.67	15.1351	3.41949e-05	8.67025e-06	Infinity	0	0	0	0	2.66102	5759.17	0	0	0	0	0	0	318.234	0	1.91763	48.699	0	2.68845	0	0	0	0	0	0
15.14_529.3685m/z		529.368	15.1351	0	0	356.086	291.615	337.738	202.293	177.472	341.359	888.439	12.3109	15.2246	10.8258	12.0946	13.0214	11.6261	193.499	307.333	134.894	141.866	224.563	202.037	2.49501	11.7653	5.50108	9.72485	8.73587	17.8335
15.14_605.4516m/z		605.452	15.1351	0	0	15.8161	1004.24	858.694	423.301	819.747	922.118	769.474	128.551	114.936	63.4948	98.2973	154.392	166.315	650.756	692.393	327.399	635.271	651.782	368.738	267.777	512.645	158.049	220.157	526.504	375.786
15.14_662.4730m/z		662.473	15.1351	0	0	64.298	7581.59	7631.31	4449.66	4584.89	8131.06	16878.4	731.139	709.389	519.59	890.432	943.975	383.705	4461.97	7596.2	2922.19	3437.69	6605.48	5323.71	440.654	705.104	262.503	468.303	418.91	356.342
15.14_697.4747n	697.475	730.508	15.1351	0.707818	0.147522	10.2711	15929.1	10642.1	14130.9	13930.8	13505.3	9173.7	8048.04	30115.4	17679.1	41703.6	47341.2	13586.5	4609.17	24359.3	8089.9	15080.2	11305.7	16661.9	28320.5	31065.6	16789.9	41063.8	16458.8	31051.9
15.14_699.4650n	699.465	1399.94	15.1351	0.697132	0.145586	28.8578	4812.76	2172.48	6727.22	6692.3	5230.49	1654.6	8896.75	20410.1	25783.8	29205.6	25520	15923.4	1845.96	18199.9	4332.87	1545.79	14094.5	14901.2	27704.6	13585.6	6779.47	44607.9	27566.7	21015.4
15.14_716.4382n	716.438	717.445	15.1351	2.36563e-11	7.02767e-12	8.28443	1600.94	1493.53	652.72	1395.77	1562.09	1371.85	488.077	272.952	463.314	193.247	547.03	268.558	1305.26	1384.68	606.127	1218.73	1092.32	708.417	529.932	1212.65	273.884	576.925	973.821	550.938
15.14_765.4723m/z		765.472	15.1351	1.73696e-06	4.57479e-07	12.0128	2397.12	737.432	473.191	1790.03	998.433	274.328	274.967	402.485	275.135	285.186	576.414	254.343	675.271	643.125	289.57	672.376	881.838	304.306	1079.71	526.538	199.547	471.554	340.245	299.613
15.15_1343.8762m/z		1343.88	15.1523	0.706686	0.14736	420.524	246.831	488.524	180.324	207.34	372.312	490.157	8.56211	434.955	1.47858	621.776	588.209	4.58272	85.9529	13.9518	7.23336	388.854	7.06163	40.729	132.75	555.723	173.085	409.691	32.3648	354.501
15.15_1390.9500m/z		1390.95	15.1523	0.903708	0.186306	45.0404	6802.63	1788.26	9787.23	9003.16	8087.53	1458.7	11495.5	23534.1	44991.8	29329.3	48551.1	22269.7	1619.65	12460.2	2872.98	2070.51	27442.5	10701.7	40250.7	27901	9572.31	52312.9	65700.4	18742
15.15_560.3859n	560.386	593.434	15.1523	0	0	581.841	1838.7	954.717	495.202	1218.08	1680.58	408.41	17.5041	10.6584	4.35375	10.6179	26.3678	22.796	749.215	924.886	338.02	757.985	1443.6	404.631	43.6253	88.7205	3.16014	6.59335	83.1083	110.437
15.15_682.4317n	682.432	683.439	15.1523	0	0	11.2551	30061.4	23829.9	14789.1	22530.8	28562.3	26197.1	3536.65	4655.17	2962.07	4347.79	5666.33	3499.82	24251.9	26407.1	11422.8	15662.2	20517.4	15545.2	4692.03	7369.68	2670.9	2998.61	4872.35	3966.7
15.15_781.5053n	781.505	782.486	15.1523	0.00714338	0.00168168	3.90221	1856.26	1177.67	784.828	1369.53	1980.15	551.07	737.874	1383.99	848.586	1133.16	1726.71	667.692	780.534	1499.41	507.442	909.423	1457.85	753.569	1284.23	1502.96	542.574	978.249	1098.28	1037.01
15.15_794.4783n	794.478	795.486	15.1523	6.68246e-06	1.72897e-06	12.3364	451.996	494.975	184.35	523.655	541.512	520.497	74.0695	83.9449	78.4476	87.3175	129.492	54.6454	339.909	282.734	159.672	295.501	207.186	149.379	132.962	442.047	43.8954	98.8551	154.119	73.2234
15.15_850.4999m/z		850.5	15.1523	0	0	252.02	644.003	726.248	319.018	471.757	1113.13	619.519	15.2445	18.8715	14.5439	6.70542	29.9186	13.893	1107.23	1270.99	735.59	717.219	1356.64	842.877	24.9077	45.5253	5.38306	13.3193	13.5552	9.14489
15.15_930.5516n	930.552	948.585	15.1523	0	0	653.107	5434.32	3460.73	2088.51	3009.56	4972.62	2688.25	35.2542	23.6265	14.4628	24.8734	47.8134	130.209	4238.78	3150.96	1524.74	2603.08	2970.38	1649.39	36.0358	38.9848	8.32073	24.4082	15.43	25.5181
15.17_446.3405n	446.341	491.334	15.1694	0	0	29.4332	1049.28	912.103	548.867	799.107	1215.19	912.938	94.8881	108.934	41.2864	75.3639	96.4175	237.742	797.985	754.993	400.181	627.566	651.854	494.914	232.492	435.488	91.967	240.882	467.113	614.405
15.17_751.4857m/z		751.486	15.1694	0.000138555	3.45341e-05	5.36519	1419.95	1114	680.903	1034.33	1429.04	961.345	382.868	477.498	346.288	694.284	1149.17	373.779	1266.27	998.091	518.652	837.723	859.603	548.165	579.359	1683.68	313.816	466.588	714.009	437.17
15.19_1293.7265m/z		1293.73	15.1866	6.91669e-14	2.18606e-14	Infinity	709.345	77.5592	1294.77	1101.71	1201.67	62.9853	0	0	0	0	1.77857	0	86.6202	2885.02	616.238	266.191	4042.25	1608.35	0	3.61977	0	4.96352	11.2135	0
15.19_1319.7390m/z		1319.74	15.1866	0	0	Infinity	247.125	141.141	111.791	80.5361	120.242	109.62	0	0	0	5.77013	0.000833005	0	46.4219	318.427	102.553	223.454	115.271	261.916	0	0	0	0	0	0.194362
15.20_561.2524m/z		561.252	15.2038	0	0	Infinity	2409.99	2183.74	1285.45	2155.15	2817.85	1309.66	1.80294	0	0	1.83039	1.6261	0.883015	2213.5	2787.51	1413.97	1818.23	2907.91	1565.71	0	0.810927	0.493972	0	0	0.734121
15.20_838.4570n	838.457	856.489	15.2038	0	0	324.437	617795	568059	346262	564675	683953	354947	5536.08	4899.54	3920	6120.44	7445.83	3336.43	585439	712577	362757	473148	729942	403383	5344.5	5832.07	2662.94	2948.94	2930.85	2249.87
15.22_1369.8928m/z		1369.89	15.221	0.492063	0.104749	28.6953	2185.94	338.566	3502.49	2759.01	4688.75	368.113	670.495	2022.61	2088.38	2019.68	3617.82	1947.63	200.045	5474.25	1227.81	537.56	5740.34	2086.32	3471.38	2746.44	331.923	2882.22	3198.74	967.03
15.22_1388.9271m/z		1388.93	15.221	0.788642	0.16339	46.393	114.012	53.3342	139.606	175.341	155.483	58.5633	124.498	363.783	374.406	384.468	647.389	356.561	13.9545	211.601	45.1014	25.1177	273.207	174.803	580.984	473.052	39.7961	584.044	489.086	161.729
15.22_579.2391m/z		579.239	15.221	0	0	Infinity	204.418	307.3	261.494	856.011	521.219	356.278	0	0	0	0	0	0	2179.76	709.409	1127.53	1796.54	358.699	1076.45	0	0	0	0	0	0
15.22_606.4592n	606.459	571.445	15.221	0	0	32.0088	12459.2	9740.97	6770.89	9248.54	12985.8	10058.9	643.677	1028.55	780.803	1111.19	1510.27	843.928	9248.77	11260.4	4487.76	6142.43	8770.91	6438.35	1198.96	1655.8	405.696	1409.25	1099.56	754.23
15.22_897.4806n	897.481	930.567	15.221	0	0	Infinity	314.748	379.061	172.782	269.972	395.692	301.099	2.67921	3.11359	1.92148	1.90079	1.83559	5.90606	354.007	299.492	161.874	262.393	214.371	172.284	0	5.65163	0	0	2.63491	0
15.24_584.3990m/z		584.399	15.2381	0	0	349.46	55904.6	49992.9	31088.8	47052.2	71995	31401.6	243.104	382.84	275.435	376.493	579.882	248.828	45835.1	51415.6	27328.5	33619.8	45938.1	27586.3	377.233	465.748	206.018	296.33	249.992	303.327
15.24_653.5676n	653.568	654.576	15.2381	0.0305875	0.00702668	6.99618	5071.28	5820.15	4297.08	8028.93	6252.45	2756.04	7407.9	9951.35	9150.73	11562.2	13707	5937.26	3060.76	5604.55	2232.43	5087.59	5465.44	3817.21	11371.6	15618.5	4432.8	8832.5	7423.41	6688.27
15.24_816.6214m/z		816.621	15.2381	0.301258	0.0654304	7.87168	13954.5	17878.3	12534.2	26897.3	17147.9	8600.5	23101	26651	30027.1	29197.6	39233	14666.1	10654.6	16427.5	5959.05	15732.7	12106	11463.5	30055	46907.7	10934.6	21856.6	14515.4	17693.3
15.26_1347.9086m/z		1347.91	15.2553	0.484224	0.103133	160.77	838.269	920.882	195.31	136.399	924.057	505.294	686.139	1369.51	248.02	5990.32	3150.22	117.695	362.925	514.929	37.2602	899.308	237.205	318.79	707.704	2352.73	1846.38	5827.6	464.466	1445.33
15.26_625.4222m/z		625.422	15.2553	0	0	166.117	633.632	746.904	245.446	425.311	490.144	2056.73	55.445	27.2625	18.4228	91.6039	55.8163	40.4018	570.162	720.419	337.268	474.083	513.958	539.562	31.8228	64.2314	12.3812	23.8709	58.1282	56.1722
15.26_660.4443n	660.444	678.478	15.2553	0.0732157	0.0165198	12.9921	43042.5	44553.3	15204.2	25874.9	31013.6	35174.9	19580	29825.4	8932.7	53809.1	50400.1	11330.3	25752.7	28575.9	9519.27	43031.7	16951.9	21378.2	12628.4	45400.1	19090.1	47642	4141.68	30029.5
15.26_660.4609m/z		660.461	15.2553	1.73018e-08	4.80204e-09	49.022	1796.87	2570.61	780.5	1102.1	1584.45	4716.25	135.725	556.992	96.2067	1225.78	1181.69	149.021	1512.25	1577.36	788.473	1701.11	1124.27	1380.56	317.099	1032.89	459	921.501	147.838	836.167
15.26_812.5944m/z		812.594	15.2553	4.69185e-06	1.22074e-06	9.96631	1759.13	2775.89	1485.08	2900.02	2875.19	1598.96	571.669	913.276	310.52	874.035	1340.56	664.835	3094.74	2414.65	1810.38	2010.64	2011.79	1624.11	1104.56	1147.19	759.157	755.304	1130.86	698.376
15.27_465.3666n	465.367	504.34	15.2724	0	0	153.117	1034.13	979.596	605.512	885.909	1462.48	588.29	176.103	151.027	82.4195	63.322	84.7373	512.837	1093.56	1121.43	588.84	709.485	864.907	556.56	15.9155	45.5447	12.9295	9.55134	32.0853	73.6089
15.27_536.4152m/z		536.415	15.2724	0.00904599	0.00212241	61.0548	757.607	959.362	255.324	420.17	829.641	451.172	27.5189	715.418	379.262	789.428	654.954	1353.28	777.145	867.456	1081.95	853.609	979.655	483.612	1680.16	345.639	700.02	543.752	257.666	757.022
15.27_769.4976n	769.498	808.523	15.2724	0	0	84.6605	44817.6	53737.8	23468.3	40687.6	76395.5	20073.5	2183.74	2831.29	2020.24	2386.98	3405.27	1358.13	64933.5	63768.3	35035	48425.6	65156.5	34695.9	1733.9	2125.35	956.737	1446.17	1625.8	902.375
15.30_486.4838m/z		486.484	15.3011	1.3071e-10	3.80993e-11	Infinity	0	0	0	0	0	0	152.103	14.2018	7.25098	9.11514	4.35367	0	0.0747548	0.0176051	0.0276022	0.0318059	0	0.669045	137.031	349.248	38.5626	319.901	429.014	351.027
15.30_494.4468n	494.447	495.454	15.3011	0.000183611	4.54969e-05	61.2919	138.091	70.4345	45.3823	102.682	196.592	111.086	159.221	118.919	15.547	8.11972	497.673	28.1189	54.1142	78.614	17.7743	44.3724	149.606	37.0414	12.1672	132.032	30.4965	52.8847	50.8443	43.6304
15.30_566.4692n	566.469	549.466	15.3011	0.912736	0.187982	43.7835	29229.4	34987.9	11366.4	17652.8	18623.8	22544.9	6531.56	28280.1	4920.22	48651.2	48425.4	1652.08	11164.2	9430.11	1111.18	39111.5	4556.86	11766.5	14441.7	46319.5	17763.3	43603.3	4077	28512.8
15.30_575.4811m/z		575.481	15.3011	0.317297	0.0687532	8.60544	190352	103317	267011	233344	296060	72475.3	185548	338422	353927	371349	502058	241673	63373	377335	113960	122551	398263	244596	453377	430643	166237	470745	545352	232508
15.30_604.4454n	604.445	587.442	15.3011	0	0	49.1026	13807.8	9736.88	6216.43	9881.2	13428.4	9558.16	460.676	517.125	281.203	460.438	731.614	524.11	11658	12619	5568.44	8985.27	10681.3	7481.35	707.106	1121.03	326.502	589.082	846.399	578.397
15.30_621.2577m/z		621.258	15.3011	0	0	20.0782	833.052	648.339	785.061	2148.23	774.243	559.807	307.883	235.126	190.385	391.347	436.272	154.626	2108.4	1340.02	1359.29	1578.72	1092.71	1296.59	261.476	425.173	137.158	220.138	263.069	106.993
15.30_653.2725m/z		653.272	15.3011	0	0	Infinity	20639.1	18116.5	13053.9	26122.7	22316.4	5935.66	2.41101	1.53649	1.70613	5.59035	7.25637	0	48154	30723.7	27865.3	41312.6	30737.1	24324.8	2.99054	12.3769	1.22176	1.88595	1.4275	1.23385
15.30_946.5693m/z		946.569	15.3011	0	0	154.644	5460.1	5290.2	2336.92	4062.07	5798.59	3813.44	414.327	73.0823	71.929	93.142	104.262	350.897	6244.68	5205.86	2354.7	4553.27	3775.47	2968.8	77.2448	190.596	40.381	71.0952	70.7345	56.8022
15.32_1385.8944m/z		1385.89	15.3182	0.483239	0.102949	15.8995	216.64	40.1209	256.623	229.63	331.796	183.994	143.114	87.2431	58.2537	187.689	293.244	66.2986	66.4207	492.419	108.493	107.194	637.904	264.929	251.26	139.675	103.687	356.727	461.619	83.2766
15.32_368.4106m/z		368.411	15.3182	7.69664e-08	2.09991e-08	68.2723	264.585	210.04	147.622	842.714	229.654	225.378	1657.57	490.161	596.548	3796.77	292.176	117.954	1624.62	395.289	415.75	546.012	242.585	183.459	8053.02	4000.97	323.613	3896.35	471.827	523.375
15.32_447.3657n	447.366	430.362	15.3182	1.09231e-07	2.97147e-08	15.2682	2480.42	2574.42	687.87	3097.15	2757.13	910.603	1047.83	1177.1	661.156	1242.57	883.984	1232.38	1541.65	2151.66	1586.55	1858.91	2656.08	1030.69	550.35	419.249	202.85	279.258	484.03	719.998
15.32_458.3576n	458.358	441.354	15.3182	8.50903e-07	2.25961e-07	10.2783	714.23	522.264	327.583	581.904	569.268	800.667	494.078	339.008	197.913	476.655	330.353	476.793	1906.46	1225.3	731.137	1766.21	747.439	670.035	392.922	557.84	185.483	435.531	976.278	790.869
15.32_828.5455m/z		828.545	15.3182	0	0	70.0281	342.962	363.777	214.408	393.394	327.129	199.974	10.0168	10.0243	7.76944	11.8495	9.4802	14.7774	258.203	140.989	104.058	215.591	127.14	123.67	20.6659	17.5787	5.61765	21.3595	23.8638	23.0387
15.32_952.5598m/z		952.56	15.3182	0	0	5125.89	7004.46	7643.58	3105.29	6178.53	7408.94	3284.43	43.2835	12.611	3.64435	6.14048	3.07102	1.97054	9496.77	10100.8	4201.55	5612.57	8336.63	4826.95	21.7345	47.6971	8.70993	10.1637	21.9739	4.43654
15.35_1359.8994m/z		1359.9	15.3526	0.145309	0.0321443	973.958	127.766	102.357	30.702	47.5081	66.3302	104.572	350.802	166.217	52.8769	226.687	211.471	24.5966	35.0492	29.2253	1.34203	119.15	312.452	84.3169	375.553	324.595	188.275	341.511	1307.08	142.791
15.35_1408.9228n	1408.92	1409.93	15.3526	0.0333316	0.00764658	22.7121	699.686	231.376	519.044	1004.12	949.44	180.72	275.358	425.914	486.968	374.154	498.474	302.059	382.117	1330.92	335.787	328.26	4104.55	824.5	615.331	338.135	216.777	1964.6	2692.2	212.149
15.35_398.2768n	398.277	835.498	15.3526	0.000379056	9.32818e-05	4.09913	986.961	1383.96	749.375	1197.65	1611.82	815.544	1164.14	1836.57	1214.25	1046.73	1653.94	1588.54	1053.54	1294.38	896.746	875.463	1325.01	683.95	1781.18	2803.6	1089.96	1147.15	2517.99	1486.42
15.35_554.4060m/z		554.406	15.3526	0	0	280.962	611.689	688.222	289.523	624.42	692.948	845.011	32.3888	18.7462	19.5252	45.9362	42.822	48.8723	958.819	788.013	389.977	654.192	579.817	406.943	25.7668	55.2555	3.41263	20.2358	35.2535	39.9014
15.37_467.3547m/z		467.355	15.3697	1.9906e-08	5.51749e-09	6.74657	961.141	1280.22	1058.1	674.776	1181.65	1493.76	420.671	306.799	221.411	381.93	430.753	465.291	805.009	693.975	366.93	765.454	660.913	659.169	396.952	390.171	222.139	383.535	487.887	481.892
15.37_548.4046m/z		548.405	15.3697	1.06451e-08	2.97226e-09	169.117	35.6718	55.1842	24.6983	73.7236	85.4688	44.8872	76.1415	56.8115	19.9177	62.6666	30.1392	23.29	70.2904	335.526	7.80138	93.274	78.5286	17.2537	74.2974	1319.34	11.0929	160.987	159.708	79.112
15.37_591.4533m/z		591.453	15.3697	8.2544e-06	2.13041e-06	5.34663	477.207	388.342	222.821	384.607	423.797	372.793	549.32	542.624	247.458	414.811	559.405	569.467	324.494	317.579	180.59	347.304	293.531	197.154	629.423	799.192	282.264	361.257	741.818	965.549
15.39_1116.6211m/z		1116.62	15.3869	0	0	Infinity	1793.68	1509.26	639.069	2041.21	2113.17	62941.7	0	0	0	0	6.93633	16.5005	14915.4	4040.65	2119.15	6912.58	2657.13	5589	0	2.20466	1.17716	0	5.66048	6.32785
15.39_280.2286n	280.229	599.465	15.3869	7.80811e-07	2.0781e-07	3.62178	4103.06	3927.11	2787.7	3386.79	4796.19	3350.74	1581.04	2422.05	1535.57	2034.6	2668.78	1339.3	3169.65	4799.23	2235.11	2637.59	4713.99	2879	2455.48	2986.12	1363.21	2746.86	3288.01	1325.1
15.39_465.3777n	465.378	504.341	15.3869	0	0	62.4278	1451.65	1543.85	910.983	1294.47	2030.78	1459.03	109.764	90.6104	66.7363	107.1	101.158	125.758	1320.7	1218.49	721.093	1031.05	1144.46	784.512	101.28	132.641	32.53	107.037	140.651	151.624
15.39_782.4802n	782.48	765.477	15.3869	2.22045e-16	7.43082e-17	13.6727	5623.02	4607.88	2076.03	4488.74	5103.76	2322.36	895.018	991.325	810.413	1010.49	1686.88	848.585	3619.05	4195.67	2211.47	3485.99	4675.18	2155.21	1162.81	1220.97	411.259	970.871	1098.3	661.57
15.39_992.6089m/z		992.609	15.3869	0	0	Infinity	4427.51	4184.31	1553.77	3053.96	4347.51	2321.74	2.76106	1.62932	0	0	0	2.78439	3265.84	2357.8	1407.24	2438.23	1811.52	1245.46	5.07333	2.62483	0	0.93375	1.93043	1.25758
15.40_484.3583n	484.358	502.39	15.404	0	0	14.2355	1818.89	3397.63	2484.63	1396.24	2796.21	3250.17	454.398	442.658	238.674	412.655	540.09	867.297	1700.6	1423.93	656.41	1709.22	1243.32	1421.29	400.347	632.845	242.365	544.227	974.465	797.4
15.42_1214.7759m/z		1214.78	15.4212	0.776313	0.160995	444.847	130.845	232.477	32.6279	2030.55	38.0245	31.3585	87.5099	251.551	55.9755	46.8876	189.522	38.9214	8.53972	71.3631	19.0836	87.5928	4.56461	104.432	169.464	39.2596	45.4801	82.3463	7.2739	126.864
15.42_390.2620n	390.262	391.269	15.4212	0.00414496	0.000986351	2.84276	12697.6	10897.6	7209.21	12272.3	13221.9	8294.94	12044.4	11334.2	8052.74	12793.5	12375.9	6835.38	12102.2	12433.1	8047.46	10236.3	12189.8	7995.38	19431.4	13532.4	7249.37	9404.48	11330.7	9101.03
15.42_397.3629n	397.363	439.338	15.4212	5.19756e-09	1.46197e-09	6.71476	445.7	310.06	242.475	364.781	416.738	379.102	135.825	97.0945	101.628	146.683	124.899	144.263	394.783	291.088	187.892	320.07	212.113	191.865	189.629	131.706	66.3761	125.986	139.291	151.265
15.42_543.4034m/z		543.403	15.4212	0	0	28.7296	883.043	950.464	486.784	1003.92	1192.17	706.626	55.0676	70.4554	41.4963	58.6473	103.826	114.27	517.455	615.4	276.084	451.125	618.564	370.017	58.4104	137.051	43.8339	61.0278	155.732	148.797
15.42_638.4712m/z		638.471	15.4212	0	0	181.883	545.239	598.373	294.03	446.563	655.957	1067.56	9.33937	18.3895	17.0114	5.86946	19.2116	38.1777	321.031	322.506	154.092	265.21	271.743	232.278	18.6577	58.2901	8.86094	40.1118	85.1255	52.6705
15.42_664.4848m/z		664.485	15.4212	2.23932e-13	6.99812e-14	13.6785	3588.52	6280.79	2055.03	3046.66	4700.2	7505.21	2125.74	1705.36	1619.47	1721.29	1882.53	1431.17	2112.43	2548.76	1748.91	1751.79	2152.12	1969.78	966.299	1339.12	548.687	907.803	1019.09	635.556
15.42_806.5001m/z		806.5	15.4212	8.21243e-12	2.47043e-12	8.51857	11189.4	9263.03	4721.18	11276.8	11010	6032.25	16405.2	20310.6	16542	16593	25385.5	7443.69	9662.65	10596.7	5486.13	9839.5	12150.2	5010.59	3532.67	5873.2	4275.43	2980.02	4787.98	3175.2
15.42_844.4902m/z		844.49	15.4212	0	0	469.505	3160.81	3491.29	1787.88	2754.16	4133.76	2136.36	33.7973	20.0339	12.8385	17.8809	55.8089	29.0783	2218.38	2815.28	1588.37	1968.31	2970.76	1311.97	25.1407	118.628	12.8883	8.80451	53.2392	17.8115
15.42_853.4890n	853.489	818.475	15.4212	0	0	147.402	3498.24	3006.31	1588.84	3309.38	3689.62	1741.92	103.804	109.644	81.0605	60.1254	124.747	77.3153	2107.25	1853.1	1281.56	1779.08	2043.95	1002.97	113.69	157.852	25.0311	49.7676	105.664	46.1631
15.44_1002.6606n	1002.66	1020.67	15.4384	0	0	104158	1784.9	1967.2	985.215	1159.02	3022.11	633.05	0.0381795	1.48979	1.08303	1.19961	7.8078	1.44132	3145.97	3976.68	1686.12	2748.8	3467.58	1288.2	2.43754	11.6634	0.660707	1.64174	0.25108	1.90175
15.44_1223.6463m/z		1223.65	15.4384	0	0	Infinity	226.926	174.993	196.981	484.015	372.781	123.679	0	0	0	0	0	0	1268	466.16	415.616	1143.08	694.886	397.07	0	0	0	0	0	0
15.44_1418.9127n	1418.91	1441.9	15.4384	0.461249	0.0988435	50.6194	60.4334	74.6482	105.1	78.0668	129.785	43.4891	60.1459	188.856	207.565	203.203	251.985	97.8574	42.4889	309.713	58.9572	60.5158	188.319	131.877	342.705	2150.76	149.637	492.798	1561.69	396.523
15.44_371.3014m/z		371.301	15.4384	0.573635	0.121096	2.05553	467.586	388.617	227.477	395.733	459.185	312.454	360.617	334.077	255.33	431.343	401.767	231.756	324.636	369.611	311.669	351.748	435.806	240.878	352.778	349.399	289.434	372.551	374.905	377.85
15.44_424.3512n	424.351	425.359	15.4384	1.71352e-12	5.23363e-13	22.1906	1198.76	727.692	538.445	728.95	780.821	1780.97	644.962	714.13	369.749	662.909	567.031	668.483	8204.97	4408.76	2520.33	4715.74	2348.47	3430.93	1568.64	2964.46	1460.6	1233.27	3844.46	2347.71
15.44_495.3844m/z		495.384	15.4384	1.72708e-09	4.90247e-10	16.953	286.877	196.865	116.211	207.962	206.845	361.24	47.1794	58.9634	21.3083	33.1321	90.6948	130.643	160.49	109.412	59.5505	142.517	92.7812	106.771	63.2164	133.011	30.9882	93.1192	194.765	203.41
15.44_788.5003m/z		788.5	15.4384	0	0	136.127	2097.88	2069.65	769.092	1961.53	2219.66	592.644	63.3147	61.8413	66.6333	99.8775	71.1063	65.6736	4935.59	5420.26	2514.19	3610.46	5267.64	1481.96	74.7274	96.0434	39.8176	61.4912	107.229	59.329
15.47_1221.6300m/z		1221.63	15.467	0	0	Infinity	6.27983	11.4909	27.1971	100.99	25.9779	14.2975	0	0	0	0	0	0	388.975	60.0703	169.064	301.379	30.2704	105.451	0	0	0	0	0	0
15.47_132.0520n	132.052	133.059	15.467	4.31635e-11	1.27503e-11	6.57509	11514.2	8770.49	3989.35	7752.48	10508.7	3180.4	3205.94	3123.18	2172.28	3587.36	3608.2	2174.42	6118.71	8902.12	3922.88	5719.32	11042.9	4834.96	2851.67	3160.09	1751.19	2394.35	3270.94	2254.67
15.47_462.3520n	462.352	445.349	15.467	2.55351e-13	7.96214e-14	39.4341	1282.12	563.427	460.492	779.274	695.774	1503.09	184.212	77.5899	48.858	38.1166	131.783	160.562	985.831	449.022	300.44	628.273	320.785	404.121	146.257	351.971	45.7019	93.4799	151.887	179.796
15.47_465.3398m/z		465.34	15.467	0	0	Infinity	348.326	412.305	462.495	380.136	546.22	841.211	0.506698	0	0	1.5953	0.540173	6.50754	384.058	323.068	279.235	404.204	296.476	490.473	6.45422	7.16156	2.33064	9.30579	3.86969	11.1231
15.47_537.5139m/z		537.514	15.467	0.0671546	0.0151891	3.50008	2838.66	3686.49	2686.13	4410.49	4164.43	2162.84	5439.8	4882.87	3768.92	3693.48	5759.89	3098.63	5522.38	4417.78	3279.84	3132.25	3409.17	2806.45	4381.92	7570.12	2310.12	2880.23	5749.34	2743.36
15.47_545.4616n	545.462	584.399	15.467	0	0	28.1707	39383.9	37186.8	22987.3	35962.2	52359.8	22861.4	5434.33	3303.16	5895.41	3114.61	3681.09	1941.67	36439.5	41631.9	21587.6	28467.4	37114.7	22162.5	3599.12	7042.24	1858.66	3444.98	4599.11	2074.74
15.47_551.4801m/z		551.48	15.467	0.945283	0.194206	17.6259	6343.42	11421.9	7941.47	9029.01	7173.32	2521.03	25644.9	14180.5	16546.4	13059.3	11247.9	5904.35	1454.95	24923.7	3740.8	4077.58	12553.9	8441.74	13214.9	22799	5645.29	14052.9	11576.7	6729.69
15.47_627.5077m/z		627.508	15.467	0.0800296	0.018028	7.16454	5175.59	8036.15	3558.73	13287.6	5699.19	5960.51	2364.03	3460.56	3837.34	4442.04	4833.57	2876.05	3887.04	6225.94	2893.7	3667.95	5243.76	3987.35	4332.81	3931.96	1854.64	4352.62	4163.11	2917.68
15.47_762.4823m/z		762.482	15.467	2.39122e-10	6.92649e-11	49.3246	746.15	303.913	195.893	665.072	401.178	151.02	1560.55	201.387	60.2619	56.2343	89.0762	38.8664	1092.9	753.585	437.831	958.991	751.753	309.895	121.41	1363.03	108.984	272.075	224.853	31.6383
15.47_932.5887m/z		932.589	15.467	0.480384	0.102367	12.5313	774.478	1179.59	934.267	864.682	1215.66	689.987	1377.01	1774.78	1350.58	1634.6	2727.61	861.918	481.636	1056.39	239.213	1011.15	510.531	855.369	1455.24	2997.63	496.822	1384.68	818.387	864.842
15.47_952.5592m/z		952.559	15.467	0	0	Infinity	4675.59	4203.32	1993.76	2912.14	4360.81	3002.2	28.4534	1.91358	0.979354	0.983419	0.710997	1.67657	5364.16	4621.77	1843.01	2830.65	3630.66	2594.91	2.09847	12.6329	1.36863	0.383198	5.49798	0
15.48_376.3762n	376.376	421.347	15.4841	3.84359e-13	1.19314e-13	17.1124	337.475	187.457	171.507	239.507	251.841	360.48	51.3008	47.0224	21.0655	45.0159	32.8761	86.2289	265.414	140.715	103.242	203.052	92.2134	123.464	39.0959	92.5014	36.0086	48.3565	109.876	180.366
15.48_581.3832m/z		581.383	15.4841	0	0	38.3265	291.624	305.289	250.39	259.113	438.166	261.8	24.2971	17.0517	11.4324	16.2383	24.9876	32.1302	304.849	276.227	150.029	234.255	243.44	210.032	13.677	47.6747	15.1317	42.4056	84.7645	55.2185
15.48_644.4445n	644.444	662.472	15.4841	0.000195841	4.848e-05	7.44574	3393.89	4131.49	1731.02	3176.19	3380.42	9085.68	2561.17	2035.14	1694.13	2584.64	2903.09	1435.2	2925.25	3399	1726.56	2656.22	2315.53	2619.5	2196.93	2868.79	1220.25	1830.93	1860.73	1577.84
15.48_656.4868m/z		656.487	15.4841	2.9976e-15	9.78865e-16	23.4403	626.779	826.866	542.303	333.753	683.301	1295.14	104.633	117.279	55.2529	108.007	141.583	344.565	509.191	400.609	197.25	520.591	334.338	448.973	104.408	155.489	68.6707	141.609	278.546	183.936
15.48_726.5279n	726.528	765.568	15.4841	1.60821e-06	4.2397e-07	11.7346	1678.14	812.898	460.183	1485.86	1272.69	509.022	520.64	502.624	321.07	391.616	759.242	362.465	740.901	988.827	475.903	804.932	1284.7	602.879	611.485	659.194	143.008	515.936	430.461	281.148
15.48_727.4520n	727.452	710.449	15.4841	5.21699e-10	1.49255e-10	9.2124	5713.48	6900.06	3970.55	5051.12	7080.99	14786	1701.95	2220.53	1699.15	1716.99	3980.77	2609.66	2825.15	6072.77	2661.52	2854.52	5358.16	7362.07	2723.25	4040.73	1605.01	2374.87	3167.54	1985.64
15.48_728.4361n	728.436	761.545	15.4841	0	0	25.86	2412.43	1302.42	749.188	2029.01	1636.86	2248.66	228.049	222.506	129.348	166.833	416.282	327.224	2710.96	2266.62	1109.45	2256.41	2314.28	1540.29	266.003	392.165	104.832	199.694	248.276	225.941
15.48_758.1896m/z		758.19	15.4841	0.0657084	0.014866	235.452	732.14	37.1978	3.25119	207.087	58.0649	75.8675	161.778	76.0457	97.0987	76.2493	50.089	89.9052	48.4496	43.8585	42.2808	39.5804	109.858	765.5	118.718	191.443	357.356	54.4665	453.218	31.2753
15.48_927.5846n	927.585	960.618	15.4841	0.536787	0.113719	5.76365	918.535	1033.96	753.064	929.787	1447.38	694.488	1343.24	1541.09	954.941	1181.2	2279.33	982.585	762.417	1000.82	550.785	830.824	694.967	815.885	1922.22	2584.2	448.363	1103.32	1202.82	924.167
15.50_377.3182n	377.318	395.352	15.5013	0.01394	0.0032524	3.46736	875.54	605.397	325.305	468.299	624.521	1127.95	1012.54	664.522	448.761	930.899	826.629	739.71	944.108	619.735	332.433	678.843	459.066	513.039	889.816	903.333	423.418	598.345	918.831	950.881
15.50_455.3259n	455.326	473.359	15.5013	0.158746	0.0349594	2.33611	11649.4	11455.1	7221.1	12354.7	11269	9915.94	13613.4	8514.24	5957.92	10329.3	10176	8287.51	12598.2	10271.8	6764.65	10957.7	10328.5	5827.39	10197.1	10030.5	7437.25	9736.81	13031.6	6668.65
15.50_517.3712m/z		517.371	15.5013	0	0	Infinity	204.188	236.806	126.336	169.121	314.429	537.333	0	1.01316	0	0	0.32596	2.53117	138.241	158.758	73.7399	104.723	126.874	117.614	15.5867	59.0962	8.09087	39	76.3136	49.4261
15.50_560.4016n	560.402	593.435	15.5013	0	0	19.2185	6166.34	2282.25	1743.24	3219.09	4290.4	2807.44	762.648	397.672	326.957	530.752	509.427	473.735	5534.56	5633.84	2854.95	3401.75	6283.62	3368.25	727.251	735.541	704.875	1031.67	1189.75	433.857
15.50_747.5691m/z		747.569	15.5013	0.565791	0.119561	6.54602	477.977	640.774	341.519	1093.4	776.887	301.157	1118.95	751.208	429.903	465.904	1176.94	481.384	339.537	538.054	211.77	502.988	296.963	353.178	786.646	1347.69	205.879	399.429	547.251	403.733
15.50_830.5112m/z		830.511	15.5013	0	0	69.9855	601.509	456.168	252.684	654.121	552.345	312.812	34.5924	34.916	26.107	33.5336	39.8853	40.3486	814.131	456.056	313.325	624.238	506.22	299.718	38.1764	34.2081	11.6328	20.4065	36.2687	29.9614
15.52_1207.6513m/z		1207.65	15.5184	0	0	Infinity	28.1008	30.1032	55.9428	108.774	77.0194	22.358	0	0	0	0	0	0	392.869	131.262	188.667	338.022	116.537	168.225	0	0	0	0	0	0
15.52_1465.9355m/z		1465.94	15.5184	0.0347558	0.00796322	13.0879	297.612	291.979	205.6	430.099	375.961	77.6717	55.054	199.556	256.05	297.153	392.462	161.09	250.241	672.922	123.164	332.168	720.541	380.935	245.976	306.503	60.1731	527.285	450.48	153.164
15.52_351.2538m/z		351.254	15.5184	0	0	3545.2	768.288	1073.1	353.575	729.137	1256.73	462.97	0.787915	1.16114	3.10316	0.681215	0.960219	3.42508	380.225	591.748	396.77	418.543	802.237	410.452	1.17317	4.91952	0.584654	0.354487	3.70529	6.53133
15.54_1212.8381m/z		1212.84	15.5356	0.04181	0.00953404	18.6195	71.1449	211.94	52.2795	411.577	101.905	52.3507	171.229	224.788	75.2735	154.225	212.262	143.797	175.643	77.7386	79.4249	178.542	46.8607	22.1046	238.003	224.473	122.804	174.72	266.727	122.474
15.54_1379.8774m/z		1379.88	15.5356	0.00979401	0.00229534	113.157	82.2449	29.5772	143.105	139.613	180.711	99.6307	16.3455	3.63391	45.3118	4.62949	59.561	19.7074	19.2638	236.045	31.0207	20.3931	411.201	336.284	33.8499	133.235	24.9782	46.7097	68.5336	15.9505
15.54_511.3688n	511.369	512.376	15.5356	0	0	111.737	2417.99	742.183	716.3	1060.38	964.376	1943.87	21.6401	34.5111	26.8574	39.8624	28.9598	120.562	940.417	341.197	289.06	486.334	169.253	239.474	40.8323	73.6132	21.9449	43.9278	132.407	198.01
15.54_739.4867n	739.487	740.494	15.5356	9.66593e-12	2.9014e-12	5.71693	44924.8	53197.9	24410	52436.7	54158.1	18255.7	80871	68326.3	36444.8	75726.5	93299	33728.3	62100.3	36866.2	26545.9	46552.7	35876.1	18534.3	66176.4	96540.4	45886.2	67380.4	104367	56171.4
15.54_771.4849m/z		771.485	15.5356	0.00213552	0.000513291	5.87688	801.557	998.534	431.307	976.99	858.708	1270.3	393.196	313.905	281.061	1074.85	516.087	325.071	1015.64	926.461	567.906	883.942	704.474	523.07	406.817	1320.68	224.724	355.374	399.451	286.172
15.54_990.5929m/z		990.593	15.5356	0	0	Infinity	940.678	871.311	302.596	588.043	812.933	532.318	0	0	0	0	0	0.251008	867.076	575.871	323.36	531.034	423.037	284.164	0	0	0.948839	1.97843	2.023	2.21134
15.55_1463.9291m/z		1463.93	15.5528	1.20205e-11	3.59783e-12	148.695	388.724	382.926	157.043	428.776	517.055	118.165	23.963	27.2323	21.2525	28.7741	47.4232	3.47729	263.472	385.247	129.882	329.292	351.913	194.213	37.7986	139.158	20.8875	94.2086	79.9729	34.1097
15.55_292.2868n	292.287	337.261	15.5528	6.7919e-06	1.7562e-06	2.80219	3602.44	4495.35	2223.27	3916.73	4586.25	1895.53	4373.55	3549.04	2024.3	3950.79	4753.62	1791.54	4937.46	3463.45	2350.69	3728.2	3186.56	1928.15	3646.26	5020.25	2468.51	3588.72	4791.14	2681.57
15.55_404.2766n	404.277	405.284	15.5528	0.000295374	7.29676e-05	8.78618	113.384	93.8671	66.5926	105.962	121.533	64.3719	69.7659	64.5291	63.5044	86.8527	102.008	59.3337	99.478	171.515	54.9834	95.2338	121.972	67.685	77.2769	154.294	39.4951	115.36	80.4615	347.011
15.55_514.4005n	514.401	515.398	15.5528	5.00032e-09	1.40697e-09	6.30487	967.942	486.209	289.896	664.513	546.086	919.537	208.567	200.407	157.223	243.435	241.361	276.227	723.969	419.854	280.424	645.821	617.278	377.778	267.317	385.741	153.523	229.337	386.646	302.097
15.55_577.4328n	577.433	622.447	15.5528	1.34971e-10	3.93141e-11	15.8752	176.535	247.218	103.858	172.207	189.03	505.287	252.5	337.36	145.305	276.672	204.032	378.346	170.142	99.7523	71.4667	112.983	75.021	119.793	637.748	1092.92	219.325	399.528	1134.55	1022.5
15.55_653.4616n	653.462	654.469	15.5528	3.09492e-06	8.09526e-07	37.4259	178.392	223.573	42.9371	101.159	159.198	428.864	43.3158	57.3312	11.459	48.7534	55.9914	134.366	147.458	94.0214	55.2294	128.3	108.34	117.442	98.5065	163.917	50.3461	66.3734	233.154	289.794
15.55_684.5063n	684.506	667.503	15.5528	3.10862e-14	9.88853e-15	9.81207	9304.71	9408.12	5115.34	10925.8	12036.8	4764.76	1932.07	2522.5	2250.77	3477.31	4498.71	1807.55	8277.8	11200.6	5645.37	8589.15	10530.2	5938.49	2440.39	3579.77	1226.74	2834.07	2117.53	1669.48
15.55_779.4909m/z		779.491	15.5528	1.21037e-05	3.10471e-06	8.2305	214412	202956	136587	247933	255254	95438.2	50022.7	85569.8	77310.6	118232	148535	46433.7	198656	314611	143112	210389	274143	162509	82865.2	103857	38225	96096.6	54625.6	46650.4
15.57_1238.6265m/z		1238.63	15.57	0	0	1597.85	105.71	228.325	97.266	255.744	254.993	92.4545	1.92432	6.9104	0.701373	0.554908	15.5902	19.3299	886.663	221.015	326.256	685.26	283.671	316.885	3.01434	5.8953	2.49119	7.82877	11.2329	9.80344
15.57_449.3451m/z		449.345	15.57	0	0	Infinity	458.958	358.841	351.471	480.89	447.872	570.635	1.9709	0.363773	0	2.89378	2.80199	13.066	390.272	299.848	252.052	419.167	302.682	278.967	0	1.869	0.82488	11.5283	3.17997	8.80491
15.57_663.4806n	663.481	664.485	15.57	0	0	32.2005	6056.01	7992.91	2722.18	4557.2	7034.36	9073.61	1212.91	936.638	770.063	1015.34	1037.32	663.346	5346.09	5481.52	3761.5	3789.37	4812.4	3616.89	634.263	927.52	281.785	580.753	719.153	401.297
15.59_1050.7985m/z		1050.8	15.5871	0.584931	0.123231	1470.41	34.3299	16.0521	381.888	56.7219	262.472	7.76021	113.454	188.118	649.42	183.468	278.129	127.263	0.640329	127.009	46.7583	0.441659	17.4785	50.4355	448.428	330.483	22.6343	109.129	43.422	356.629
15.59_1452.9613m/z		1452.96	15.5871	0.710504	0.148008	46.667	318.386	170.081	528.766	346.193	984.881	62.1791	607.659	918.898	837.817	1386.36	2019.36	368.448	107.548	663.516	218.379	136.876	163.384	252.221	2901.71	1591.82	109.578	739.385	298.084	1180.29
15.59_264.2345n	264.235	306.268	15.5871	1.05932e-11	3.17517e-12	5.57922	5877.9	6279.24	3454.12	5767.29	6800.36	2597.23	8822.98	7505.18	4164.49	8295.02	10699.8	3880.15	7580.56	4741.71	3205.56	5471.74	4615.29	2365.72	7618.88	11609.8	5535.31	7596.08	13198.9	7002.73
15.59_590.4224m/z		590.422	15.5871	4.44089e-16	1.47788e-16	16.7922	757.817	685.312	369.964	571.255	738.535	1497.59	1153.65	1238.14	480.476	1371.67	1350.15	2119.15	794.621	623.902	371.641	696.073	592.715	429.43	2841.87	3787.61	913.301	1397.55	4923.31	6212.49
15.60_286.2190n	286.219	611.444	15.6043	0	0	39.185	24242.7	23269.9	13224.7	18107.5	29052.8	27537.1	1691.53	1827.63	1439.73	2130.1	2756.93	1565.86	24719.2	24839.6	12973.7	17426.3	23282.8	16085.1	2202.28	3041.53	741.426	1998.9	2466.4	1572.85
15.60_369.3364m/z		369.336	15.6043	0.000775371	0.00018881	4.59579	1123.52	1350.07	525.453	1349.34	1624.98	915.062	942.539	1004.9	794.39	809.733	1070.35	1371.59	1118.8	1019.22	518.635	1166.81	1181.06	541.062	923.068	813.684	353.58	581.36	633.96	684.045
15.60_698.4492m/z		698.449	15.6043	3.3662e-13	1.04727e-13	207.426	426.193	544.23	212.393	540.234	604.449	309.958	36.485	19.5882	17.1894	2.91405	27.7658	54.0469	210.673	218.596	125.896	169.678	145.707	140.285	15.2097	75.809	11.509	16.1748	35.5582	53.6234
15.60_928.5607m/z		928.561	15.6043	0	0	3657.28	5622.71	5954.88	2894.2	5991.65	7820.33	3947.68	36.1249	14.0473	2.13829	11.873	17.6483	31.9679	3535.49	4503.03	2150.03	3289.09	5129.27	1968.18	3.82914	46.1221	2.27751	11.1135	7.45469	7.68282
15.63_718.5051m/z		718.505	15.6329	0.294359	0.0639653	16.3795	874.578	1011.96	702.067	1001.05	1771.26	831.439	255.069	1638.96	309.387	2282.12	2113.75	327.756	1266.22	842.966	1105.97	1581.11	979.312	648.291	1404.81	4177.9	655.053	1908.48	430.219	872.316
15.63_724.4164n	724.416	1490.89	15.6329	3.73451e-06	9.74688e-07	6.91626	355.968	282.289	245.215	458.927	522.542	143.276	148.442	107.344	112.771	96.548	245.34	103.076	297.631	667.751	224.508	290.323	430.078	406.251	193.122	302.286	103.574	144.557	226.821	167.835
15.63_795.4975m/z		795.497	15.6329	0.000626433	0.000152988	6.09199	331.619	428.734	338.861	455.084	516.121	271.79	355.836	335.038	328.704	373.87	500.177	192.31	376.49	352.874	176.469	311.499	268.397	209.11	181.036	451.834	84.7212	195.865	206.932	128.299
15.63_832.4902m/z		832.49	15.6329	0	0	86.1231	6260	8767.21	3194.64	6760.8	7153.06	3939.54	239.401	295.367	218.163	225.395	331.971	169.785	6594.16	7878.02	5127.92	5996.15	6872.85	3394.27	329.775	412.945	115.141	226.164	295.54	101.799
15.63_858.5053m/z		858.505	15.6329	0.0026825	0.000643282	67.1994	34682.8	94139.4	19095.7	62746.9	47260.7	46538.6	1744	3252.36	2386.8	1907.44	5099.77	2069.77	49992.4	38100.8	37413.1	53814.2	17011.6	21636.4	2941.02	3706.42	1768.94	1452.9	1400.9	1835.08
15.63_934.6020m/z		934.602	15.6329	0.0162556	0.00377791	4.26699	2372.32	2949.41	1309.66	1235.17	2591.15	1332.51	4420.6	3228.76	2559	2407.99	3218.99	2174.88	2309.32	2001.01	1715.48	1173.12	2032.47	1434.99	3618.03	5005.67	2312.73	2230.91	4236.74	1957.2
15.65_1323.7806m/z		1323.78	15.6501	0	0	Infinity	313.824	236.923	79.8048	338.681	291.582	45.5119	0.387979	0	3.47801	3.7495	7.10282	0.560502	211.914	436.446	165.385	275.385	430.598	151.647	0	3.77196	0.0344648	11.8671	0	0.215304
15.65_1407.8797m/z		1407.88	15.6501	0	0	43.9428	1176.84	1358.14	838.483	1472.63	1939.07	843.239	175.806	130.008	51.2855	196.208	249.218	104.902	1236.27	1515.52	854.892	1526.76	2253.63	1207.01	241.664	629.425	205.367	440.663	328.732	167.696
15.65_1414.3638m/z		1414.36	15.6501	0	0	Infinity	196.998	128.547	47.2093	215.105	128.441	475.078	0	0	0	0	0	0	490.137	848.145	209.975	274.934	334.772	1298.86	0	0	0	0	0	0
15.65_1430.8881m/z		1430.89	15.6501	0	0	2193.28	75534.6	55543	41940.3	76085	70732.2	70211.8	78.4622	100.244	98.2263	50.3631	372.798	139.253	93294.6	110460	49942.5	71861.5	98639.6	93579	1212.58	1861.8	552.352	171.539	636.306	612.665
15.65_577.4267m/z		577.427	15.6501	2.72968e-06	7.14887e-07	2166.25	2.67237	12.4831	3.59322	12.8933	17.8665	8.04141	80.043	37.6938	3.78075	28.2313	7.184	15.6093	22.6837	181.637	0.770978	43.9607	18.046	1.11784	29.1695	1670.13	0.846506	142.24	168.849	57.2409
15.65_601.4955m/z		601.495	15.6501	0.467746	0.100159	14.0856	19735.5	10920.7	25403.6	22218.4	26713.7	8369.65	19508.2	44914.8	41392.4	52335.4	65027	30489.3	4625.91	44102.2	13743.8	13004.7	21082.1	27483.7	65158.6	50726.9	16006.4	55397.5	28480.1	39733.4
15.65_625.4358m/z		625.436	15.6501	0	0	98.242	248.732	216.188	101.432	167.343	219.791	620.689	15.2254	21.7832	15.2764	26.4113	35.948	29.9629	193.434	183.204	89.8761	158.16	190.159	108.14	32.4076	64.0318	6.31795	26.804	63.1318	50.1987
15.65_706.4311n	706.431	1413.86	15.6501	0	0	98.998	618691	436310	343018	588306	572216	514395	12028.5	16288.2	11070.5	8519.59	27626.1	15891	702154	843423	374141	526899	806129	697211	41211.3	70650.8	22428.7	19794.7	40700.5	35344.1
15.65_712.4719n	712.472	730.509	15.6501	0.550155	0.116463	8.55193	13808.8	8471.79	18383.6	17444.9	24537.9	7755.03	18649.1	34679.2	31245.7	30619	46100.8	27455	8125.89	28777.7	11154.5	7683.8	20882	20933.8	64978.9	38859.8	7598.16	40619.6	33178.1	26839.4
15.65_948.5831m/z		948.583	15.6501	3.2592e-06	8.51965e-07	5.24163	367.787	442.755	237.178	352.969	592.243	256.375	320.003	214.612	177.211	281.716	321.378	465.142	502.754	412.69	254.234	386.498	394.588	338.1	291.173	367.05	112.988	263.386	206.03	250.971
15.67_1301.8733m/z		1301.87	15.6672	0	0	Infinity	619.221	462.3	310.903	606.658	573.13	644.779	0	0	0	0	0	2.81349	808.983	960.026	429.322	617.32	791.258	846.198	15.3357	16.4309	1.52858	0	1.9265	32.3531
15.67_822.5312m/z		822.531	15.6672	0	0	609.24	289.149	474.632	493.303	260.295	370.556	470.807	4.55443	3.83373	12.7025	3.83768	10.2686	16.9512	242.545	222.27	135.206	279.938	215.573	215.715	14.2519	17.4273	3.91344	0.809701	5.9584	9.93553
15.68_243.1781n	243.178	261.212	15.6844	0	0	7.62252	318.298	336.09	219.738	351.621	391.047	248.794	90.9637	81.0687	75.2069	77.3725	95.7519	97.9331	370.318	402.109	231.978	289.125	353.374	269.524	85.3377	112.091	52.7528	57.6375	102.177	112.649
15.68_333.2304m/z		333.23	15.6844	0	0	39.1755	605.951	636.1	391.614	591.131	709.456	416.912	54.5203	38.4516	19.2865	44.7613	44.9149	24.9981	721.407	755.559	408.404	536.913	669.622	455.531	64.0606	80.037	34.8013	42.8207	48.9412	42.2277
15.68_506.3823n	506.382	539.421	15.6844	0	0	30.4523	924.172	1009.85	598.417	1004.14	1189.59	868.475	120.179	87.3839	39.0641	84.378	109.137	168.2	1127.3	1082.92	602.847	843.987	857.295	673.342	126.033	248.321	72.7062	140.642	212.608	250.09
15.68_520.3641n	520.364	543.396	15.6844	0	0	27.1367	1764.61	1596.23	1099.78	1707.03	2109.32	1431.08	201.872	179.156	77.7294	191.675	214.003	204.29	1714.81	1752	978.11	1310.22	1647.57	1071.81	239.747	384.824	126.206	230.361	307.021	283.5
15.68_613.4604m/z		613.46	15.6844	0	0	22.2164	219276	215799	141483	213203	254489	147927	26222.4	21464.9	11455	24163.8	27816.8	15936	218273	248118	130486	171752	241834	154375	32385	34630.3	19166	23601.9	23859.1	16304.1
15.68_774.5101n	774.51	775.505	15.6844	0	0	12.6508	18251.6	23236.9	12481.5	33499.1	21803.4	13450.7	3948.31	5338.86	3958.92	4828.45	6041.19	2668.28	19162.2	23436.5	11107.2	15431.5	20157.5	14624.6	4922.89	8244.01	2647.98	4432.78	4820.55	3250.28
15.68_851.6346m/z		851.635	15.6844	0.218602	0.0478889	3330.17	8.08036	3.68802	3.7944	1.6012	21.2697	0.421264	466.061	29.0163	2.13842	3.43597	137.981	14.0814	33.145	166.151	17.9825	2.63719	34.985	0.139951	8.22584	17.5653	265.573	173.558	303.58	53.8461
15.68_936.5413n	936.541	954.575	15.6844	0	0	16.2235	1.90417e+06	1.90095e+06	1.2728e+06	1.91382e+06	2.18858e+06	1.24846e+06	390491	298391	143055	341528	368693	218480	2.05023e+06	2.32085e+06	1.25169e+06	1.61509e+06	2.22256e+06	1.43695e+06	474746	483629	285179	343129	364085	238393
15.68_954.9855m/z		954.986	15.6844	0	0	124.96	26836.5	27636.6	17762.2	27667.1	31724.4	16406.5	1891.07	1217.74	272.104	1398.49	1483.87	1005.68	30489.9	34002.2	18272.9	22540.3	32810.2	21239	2918.33	2807.22	1643	1822.81	1636.71	1004.46
15.68_955.2720m/z		955.272	15.6844	0	0	Infinity	4504.24	4716.55	3184.84	5129.47	5613.46	2768.29	22.3164	11.3657	0	9.33513	8.01404	14.6896	4882.1	5457.94	3235.01	4120.73	5079.06	3452.34	54.2538	29.2968	33.8761	19.9346	16.5145	11.6097
15.68_956.0028m/z		956.003	15.6844	0	0	2566.67	7905.37	7823.66	4987.6	7568.97	8933.55	4520.4	126.482	72.9911	3.89031	75.6806	84.6627	103.413	8608.34	9985.14	5206.17	6044.62	9724.64	6294.18	334.829	291.462	190.831	147.845	122.437	62.7054
15.70_334.2388n	334.239	335.246	15.7016	0	0	22.2438	19644.5	19372.8	12084.7	18132.5	22644.9	14049.6	2798.13	2167.4	1162.11	2446.32	2839.45	1206.3	20788.7	23559.2	11584.7	15961.4	21011.1	15194.2	2174.78	2668.29	1296.33	1669.86	1696.55	1059.13
15.70_413.3264m/z		413.326	15.7016	0	0	4165.19	25.0969	12.1854	2.04232	10.8546	19.7949	30.0099	1463.51	3172.93	1906.94	1905.02	2534.76	2402.73	52.4395	23.6941	12.5996	27.517	5.37444	12.4252	2414.23	6707.98	3231.54	2500.78	8506.64	5516.77
15.70_952.5595m/z		952.559	15.7016	0	0	62.0024	3621.45	3842.69	2357.65	3928.28	4286.23	2199.09	232.003	168.088	76.0389	181.425	174.833	117.557	4714.59	4222.95	2494.6	2847.88	4434.57	2668.56	246.895	300.536	149.029	183.009	203.875	126.778
15.72_1446.9141m/z		1446.91	15.7187	0	0	323.761	334.523	397.388	129.085	527.204	221.386	129.95	33.6839	1.62837	17.5865	4.06609	6.2674	2.34945	145.607	335.126	61.8579	162.161	453.865	315.086	15.4176	53.2028	10.298	28.1937	34.4534	51.1646
15.72_1481.9256m/z		1481.93	15.7187	0	0	177.283	1665.15	1442.55	822.034	1567.3	1712.78	1400.36	10.9763	11.2914	10.313	17.006	37.0714	22.0798	1799.28	1828.31	922.411	1478.22	1688.6	1029.71	67.0432	103.779	20.7558	15.4801	111.919	36.2425
15.72_414.3402n	414.34	415.342	15.7187	0	0	396.608	113.644	42.0831	30.9688	77.1487	50.345	135.427	2932.26	3756.78	2237.38	3183.53	2535.04	4608.26	110.764	46.5371	28.3644	80.1727	19.0837	39.9103	3166.38	6048.06	2879.57	3006.48	7568.76	6141.98
15.72_606.4532m/z		606.453	15.7187	2.83074e-12	8.58947e-13	131.401	38.0324	74.4041	87.3435	45.2234	50.0907	528.465	496.05	332.289	144.779	406.614	284.983	162.948	66.5913	92.3298	19.4508	40.6812	12.5398	57.7076	353.873	1043.3	267.536	300.303	1647.75	1205.68
15.72_626.4328n	626.433	609.43	15.7187	0	0	136.625	1990.7	2775.07	875.889	1858.07	2130.74	6557.37	378.947	245.113	216.848	341.294	317.168	159.441	2170.58	2559.48	1515.88	2000.4	1837.16	2616.65	103.662	173.251	47.9954	104.515	176.15	105.171
15.72_697.3384m/z		697.338	15.7187	0.00712099	0.00167688	20.2958	206.436	186.681	221.068	270.797	344.902	218.629	1147.44	2145.63	1141.86	1882.82	2204.21	1357.62	140.013	132.001	292.525	433.11	255.979	134.882	2166.56	801.905	1253.11	1327.69	2679.06	1063.2
15.72_900.5013n	900.501	901.511	15.7187	0.953532	0.195757	23.1351	93.3095	165.877	246.079	221.053	148.31	108.184	137.089	278.046	1027.62	216.991	446.128	135.698	72.5556	178.731	50.2276	191.046	72.026	79.8283	307.651	523.616	95.2656	1098.61	145.358	1162.02
15.74_1418.8981n	1418.9	1419.91	15.7359	4.03456e-05	1.0205e-05	498.826	2457.23	198.004	3987.61	6000.29	2440.9	101.233	39.4675	71.1066	60.2449	45.2093	366.469	130.466	208.323	9866.16	2304.91	155.924	3191.04	5753.92	496.951	400.872	19.7788	298.06	157.779	133.244
15.74_551.4041m/z		551.404	15.7359	0	0	1382.7	8390.9	6726.14	3904.71	5308.31	10991.3	7142.86	21.4421	10.8276	7.94916	25.2363	26.9533	36.6502	5113.25	5808.24	2112.96	4444.77	4702.14	4065	21.8265	51.348	10.649	27.2906	63.5611	96.2442
15.74_595.4500m/z		595.45	15.7359	0	0	40.9984	299525	218741	166759	267521	291531	223699	12235.1	14736.7	8778.38	9765.2	22583.2	13359.9	306401	359899	164253	231603	353938	274882	30960.1	46932.3	18293.5	17042.3	29012.2	25430.3
15.74_801.5200m/z		801.52	15.7359	6.06843e-11	1.78564e-11	8.36384	183.38	222.724	82.5154	224.974	210.725	201.593	577.842	451.408	339.153	434.263	521.769	455.033	317.712	221.03	148.937	313.703	149.734	128.753	524.203	690.145	281.581	351.894	671.73	463.951
15.75_428.3478n	428.348	461.345	15.753	0	0	63.6765	1014.57	1118.68	1213.71	1050.13	1142.11	3300.71	126.667	114.2	85.7283	109.071	87.2581	123.489	478.384	378.251	288.546	421.563	290.674	462.066	84.8037	124.797	51.8357	120.717	110.836	183.011
15.75_477.3486m/z		477.349	15.753	0	0	149.977	913.89	657.69	552.944	729.789	1104.94	777.126	9.8289	20.7589	10.9156	7.36741	13.6171	55.8776	626.639	588.829	298.496	477.892	521.274	431.863	21.0263	54.0893	8.40437	29.5737	70.7981	90.0665
15.75_567.3978n	567.398	568.405	15.753	0	0	396.232	219737	161895	125910	172816	261051	161026	974.719	1615.86	1059.14	1841.52	2097.84	933.789	160429	163852	82731.9	130280	150954	115310	1967.42	1593.67	658.833	1196.71	1075.1	1279.07
15.75_620.4430n	620.443	638.472	15.753	0	0	64.3176	1058.48	1780.19	747.106	1120.37	1527.8	4971.62	77.298	104.509	122.18	105.333	106.007	140.922	806.988	770.55	489.605	828.719	524.81	881.869	131.443	203.194	106.672	206.672	224.319	199.268
15.75_673.4744m/z		673.474	15.753	9.49988e-05	2.37843e-05	9.04988	268.504	506.963	166.453	219.749	327.991	360.123	220.648	140.425	73.4038	116.719	156.318	189.83	239.099	316.821	121.798	174.24	136.747	251.464	177.82	296.125	56.0188	121.494	257.665	181.695
15.75_786.3848n	786.385	804.415	15.753	0.0388559	0.00888707	15.1999	136.943	60.8608	56.352	129.211	134.789	37.8935	29.8411	61.1223	90.67	57.8986	82.9138	30.5357	91.3309	70.3176	42.7306	84.3033	83.7822	69.4504	44.9132	125.237	107.404	232.795	409.709	26.9547
15.75_858.5050m/z		858.505	15.753	0.416854	0.0896054	15.3003	39274.1	13000.6	24395.4	38200.3	40436.2	7015.8	11609	6210.6	5318.08	7994.28	7796.05	6114.26	18204	25655.3	8988.92	13263.6	53981	24306.2	12632.4	8286.84	7992.86	6419.85	8016.83	3528.1
15.77_640.4883m/z		640.488	15.7702	1.48294e-11	4.42745e-12	33.1451	1559.3	2111.68	919.711	1303.52	1615.75	6749.85	289.709	333.85	220.271	413.687	508.897	291.556	1277.26	1253.86	851.327	1263.48	879.832	1243.66	327.529	580.151	203.646	374.845	371.151	314.883
15.77_672.4510n	672.451	1367.88	15.7702	0.00035335	8.70839e-05	158.884	1554.17	1961.08	2455.49	630.048	6365.93	794.833	209.037	40.0666	47.4577	179.55	450.787	78.3581	365.221	2605.91	267.019	1210.66	189.972	1270.72	397.541	966.599	215.094	529.258	535.572	538.817
15.77_684.1527n	684.153	702.187	15.7702	0.0155962	0.00362667	5.11617	4328.56	5926.08	4860.59	10048.1	6567.2	4425.35	7067.79	13152.2	5411.58	11848.8	10207.9	3877.47	5045.07	7988.12	2570.71	5727.89	4503.33	3977.9	9297.59	10224.1	5496.16	6729.95	6800.65	10416.4
15.77_806.5082m/z		806.508	15.7702	0	0	33.0108	10033.5	9356.99	6077.52	10135.3	12467.3	8362.72	697.39	882.418	500.829	534.468	1649.49	731.169	11267.3	14199.1	10103.9	11788.2	16532.8	10795.6	1158.02	2606.19	991.629	877.115	1543.35	1145.61
15.80_1118.6363m/z		1118.64	15.7988	0.00240791	0.000577931	Infinity	0	0.702336	0	0	0	879.602	0	0	0	0	0	0	0	0	0	0	0	0.865379	0	0	0	0	0	0
15.80_1351.8675n	1351.87	1393.89	15.7988	8.43078e-07	2.24026e-07	82.2852	2027.1	1203.29	2602.02	4340.74	3363.17	566.218	167.333	152.868	138.695	168.025	496.452	153.138	692.857	5463.76	984.621	1071.55	11412.6	4267.97	655.858	1220.86	221.153	569.325	816.929	339.88
15.80_1494.7626n	1494.76	1495.77	15.7988	2.03566e-07	5.50014e-08	9839.25	475.707	100.917	217.654	346.096	315.408	84.4919	0.0757619	17.6773	35.2519	2.91286	11.917	9.04877	322.391	367.215	159.228	226.942	745.441	393.448	55.14	187.085	4.34308	4.43848	31.1168	71.2004
15.80_519.3853m/z		519.385	15.7988	0	0	66.1557	527.651	722.929	321.181	448.148	663.392	1285.67	76.5954	80.0766	52.2083	72.2332	99.0938	61.0914	740.958	932.675	453.865	513.853	603.432	517.3	32.4417	66.8665	19.434	68.5874	107.761	87.2032
15.80_589.4619m/z		589.462	15.7988	3.66374e-15	1.19127e-15	10.3987	3670.63	3690.12	1956.25	2868.22	4162.29	2319.76	671.476	1161.03	538.651	1973.72	1250.17	621.465	5601.25	4849.41	3177.78	4520.7	4364.83	3043.93	1035.16	2908.76	718.342	1934.7	1095.71	1013.47
15.80_751.5031m/z		751.503	15.7988	1.87252e-05	4.77975e-06	8.75474	1184.7	1314.13	720.307	1217.16	1422.61	701.017	253.367	493.717	217.828	870.505	841.441	340.596	1907.03	1459.66	888.362	1523.58	1212.44	773.683	647.089	1385.88	458.058	739.242	391.043	380.35
15.80_919.5322n	919.532	884.518	15.7988	0	0	110.208	34570.5	28376	19856.2	26970.3	36071.4	21399.3	1058.83	988.996	8053.12	1097.68	2200.03	1155.68	23252.6	29311.6	14454	21722.5	37943.3	18637.5	1140.16	1040.3	344.289	2652.91	871.497	2661.57
15.82_399.3121m/z		399.312	15.816	0	0	15.0618	44.9323	53.9829	27.1507	71.4839	49.4518	65.4833	213.942	316.178	219.66	204.617	325.354	313.338	81.6772	54.0486	39.0774	79.2918	31.1227	37.1205	233.339	408.938	208.141	177.425	383.469	260.838
15.82_440.3444n	440.344	463.36	15.816	0	0	134.47	3525.75	1704.33	1649.44	2661.32	2016.97	5043.66	154.212	114.238	71.9123	107.014	139.773	178.203	2053.56	1101.55	802.715	1760.45	820.393	1052.36	303.866	159.166	37.5077	196.332	174.341	218.273
15.82_605.5216m/z		605.522	15.816	0.234409	0.0512443	4.24719	140.678	301.167	81.0096	152.556	153.257	234.675	140.678	197.599	178.742	156.312	344.063	185.574	167.293	293.381	186.057	209.666	129.137	119.71	265.478	340.671	135.312	142.67	309.069	157.701
15.82_771.3443m/z		771.344	15.816	1.9977e-05	5.0946e-06	12.0128	369.889	115.664	182.889	282.979	316.786	118.576	60.2107	153.923	131.245	42.3821	160.681	114.262	255.597	278.426	155.205	215.373	487.344	266.992	225.813	509.126	163.501	140.162	339.986	235.705
15.83_1496.9301m/z		1496.93	15.8331	6.85363e-06	1.77162e-06	Infinity	209.967	95.5556	65.0851	112.016	148.386	24.3441	9.85088	33.845	18.431	0.98212	59.085	0.0876399	228.424	367.683	63.1973	97.189	347.374	148.786	51.8002	10.2121	0	0	0.830934	0.958819
15.83_406.3637n	406.364	429.353	15.8331	0.00194867	0.000469189	5.48462	608.972	744.022	273.146	742.658	660.429	594.254	900.736	1025.3	414.664	862.926	1139.31	1090.56	883.677	852.917	596.173	940.815	635.207	899.758	975.978	1169.48	449.483	602.087	1138.57	1498.1
15.83_495.3938m/z		495.394	15.8331	1.0601e-08	2.96092e-09	10.521	345.72	259.898	208.624	294.187	280.047	886.011	197.33	296.033	162.082	238.212	285.617	590.412	248.212	151.814	98.4423	246.559	186.108	149.078	411.589	711.485	208.218	392.476	807.776	1035.71
15.83_505.3681m/z		505.368	15.8331	0.00644261	0.00152227	12.9812	140.511	235.265	198.563	156.049	192.226	530.629	150.038	89.593	216.877	63.3552	40.8769	69.2036	294.711	260.53	148.023	152.385	172.572	255.559	162.231	127.997	132.884	221.618	135.284	220.319
15.83_633.4438n	633.444	666.503	15.8331	4.73057e-10	1.35431e-10	8.6065	4109.66	8045.04	2205.57	4240.6	6425.49	2981.01	1490.79	1677.53	1282.05	1378.22	2091.34	2165	2256.92	2317.58	1546.78	2607.97	2398.45	1188.36	1419.24	2577.69	934.763	1556.33	2454.98	1462.6
15.83_636.4576m/z		636.458	15.8331	1.34792e-08	3.75354e-09	73.3289	249.349	347.451	125.97	227.393	311.529	1010.77	25.9011	39.1345	13.784	33.6764	30.7215	129.673	191.864	182.189	89.1128	155.996	101.019	171.883	98.212	128.84	28.3893	120.113	211.081	235.066
15.83_790.5143m/z		790.514	15.8331	0	0	740.214	13042.7	14740.7	4894.85	12314.6	11893.5	3807.08	59.9435	70.2129	36.0709	120.672	73.1559	39.3039	25583.8	26700.2	12026.2	18360.7	21426	9090.03	127.665	175.902	56.7667	82.9779	146.409	58.1173
15.85_275.1547m/z		275.155	15.8503	5.06781e-05	1.27683e-05	5.42709	202.746	131.31	111.82	127.38	180.495	93.6515	207.583	183.592	196.713	231.919	238.414	162.337	152.94	324.663	82.1708	165.044	236.198	108.867	240.302	445.948	165.249	398.852	255.537	205.473
15.85_419.2984m/z		419.298	15.8503	1.46423e-05	3.74784e-06	5.56772	3573.02	2404.02	1928.53	2305.86	3515.65	1666.09	4459.17	3756.31	3898.27	4935.01	4829.1	3064.89	3036.8	5699.3	1524.92	3120.15	4206.41	1873.62	4682.27	8490.3	3214.5	7812.31	5038.73	4149.28
15.85_425.3603m/z		425.36	15.8503	0	0	38.2846	406.01	315.368	292.847	312.834	417.918	1306.7	3991.46	6622.88	2986.35	4230.89	4259.67	6431.29	4417.11	5306.77	3449.53	3408.84	2699.93	6755.47	4400.64	9679.57	4648.03	3959.9	11211.5	9017.12
15.85_426.3358n	426.336	427.342	15.8503	0	0	40.9601	768.809	715.281	464.441	814.323	820.295	927.185	10118.2	11872	5616.13	10033.5	7089.63	15217.4	944.621	619.963	433.31	823.138	436.213	535.713	8473.42	15245.2	7343.47	7634.36	17748.4	16333.5
15.85_479.3550m/z		479.355	15.8503	0	0	380.58	2508.39	1457.51	1515.33	1815.77	1781.32	5395.06	29.1211	35.1804	14.1759	25.6906	21.097	130.106	1273.08	483.039	370.721	1093.86	298.336	661.877	55.3199	96.313	21.323	174.126	107.552	155.754
15.85_514.5142m/z		514.514	15.8503	4.44089e-16	1.47788e-16	Infinity	0	0	0	0	0	0	901.786	72.9782	20.934	60.9859	33.5286	1.47933	0	0.559029	0	0	0	0.00148028	376.626	756.893	99.0606	544.283	1180.08	812.997
15.85_871.5376m/z		871.538	15.8503	0.0402537	0.0091967	42.0451	21039.4	27935.8	13566.3	24662.8	47430.8	24754.5	37644.4	4609.13	16926.7	28217.9	56202.6	47669	26005.7	39346	23617.6	34938.9	44979.9	23973.1	80241.8	77618.7	26994.4	27800.2	97618.5	2321.76
15.87_363.2752m/z		363.275	15.8675	0	0	208	72.5015	57.6373	40.5857	67.9933	68.8258	86.6946	662.822	255.835	317.727	469.297	351.146	90.8091	67.1411	65.1311	50.9308	59.6895	46.0173	33.59	13.7298	24.4351	10.0203	4.69668	3.18665	7.40659
15.87_401.3251m/z		401.325	15.8675	1.8081e-11	5.39055e-12	17.4035	158.25	153.796	146.432	202.656	185.117	271.422	322.252	323.081	237.924	266.069	191.384	682.608	108.785	65.9779	51.1783	107.653	39.2224	65.9266	184.361	352.923	164.48	153.788	337.528	404.979
15.87_916.5589m/z		916.559	15.8675	0	0	30.6182	1888.01	1945.81	1136.85	1998.11	2286.7	1532.64	306.004	210.078	197.024	301.696	352.598	190.512	1072.74	988.847	540.828	964.78	1016.19	573.308	146.129	175.548	74.6842	225.052	162.7	105.458
15.88_1020.6718m/z		1020.67	15.8846	0	0	3640.37	2205.18	1917.74	912.716	1086.35	3363.05	640.908	5.52228	3.06007	2.13291	22.8417	20.9958	9.62237	2405.63	3750.35	1277.96	2991.68	3439.29	1263.97	2.93991	33.6658	1.03021	7.33396	6.96399	5.08333
15.88_1221.6305m/z		1221.63	15.8846	0	0	958.889	32.9632	40.0966	103.258	128.92	93.7175	60.2323	1.79731	1.39845	0.900519	1.8762	1.19948	1.80031	560.612	154.189	231.668	481.789	156.269	260.205	0.881346	0.584647	0.877866	1.84674	2.1242	2.15781
15.88_447.3437m/z		447.344	15.8846	0	0	13.5892	794.555	1033.35	926.698	1062.14	1162.28	1790.4	137.561	241.952	131.751	263.381	324.329	180.053	703.802	579.147	597.487	780.575	504.386	756.064	202.031	391.68	156.3	176.082	280.134	145.088
15.88_470.3805m/z		470.381	15.8846	1.22141e-09	3.47772e-10	94.5615	381.588	124.456	139.507	173.852	184.677	246.068	15.8177	10.3006	4.03534	6.74419	10.2036	51.4792	190.622	100.652	48.7427	92.4769	46.7211	80.1095	79.6353	54.6899	7.19498	36.459	74.7777	111.503
15.88_621.2452m/z		621.245	15.8846	2.51474e-09	7.11176e-10	55.2201	286.896	356.611	434.553	529.251	406.678	301.032	94.6167	71.7762	62.5841	143.828	170.916	52.4189	1064.25	663.543	747.346	863.413	559.667	663.517	63.3089	179.181	41.5609	72.2662	54.9865	19.2728
15.88_698.4481m/z		698.448	15.8846	0	0	2890.79	735.293	979.479	340.208	766.609	912.017	2973.56	50.583	3.98932	19.2	12.1172	19.0292	20.665	1287.11	1151.84	975.187	941.897	860.745	544.832	5.78495	61.2778	1.02863	6.8116	30.4605	18.4612
15.88_766.4975n	766.497	784.526	15.8846	4.82829e-05	1.21795e-05	5.08214	1356.58	1287.31	541.089	1259.95	1319.73	587.639	830.547	899.923	566.756	782.509	1193.8	824.261	1846.29	1627.36	799.963	1997.85	1218.25	781.096	994.683	1093.56	393.113	788.807	823.423	838.025
15.88_796.5632n	796.563	761.549	15.8846	1.11022e-16	3.73184e-17	43.8032	1898.16	3886.04	1154.32	2493.04	2366.51	1910.96	239.529	254.094	125.412	174.117	480.964	245.536	4502.05	5171.32	1835.76	2045	1375.8	2141.27	328.834	410.097	118.058	213.885	407.82	235.107
15.88_798.5956m/z		798.596	15.8846	0.0962844	0.0215561	15.3971	166.975	272.192	155.115	515.515	261.522	202.851	539.991	349.377	140.54	187.3	501.468	137.484	260.527	223.32	80.185	251.091	61.3016	147.47	337.243	410.731	35.071	142.642	103.244	152.446
15.88_820.4901m/z		820.49	15.8846	0.000128979	3.21952e-05	507.83	1799.53	3784.68	981.018	2845.07	2480.43	2501.76	57.6308	21.3089	25.2951	26.6682	39.2822	29.2864	3798.27	2941.62	2874.84	4207.87	1916.93	1746.18	25.4183	69.2733	10.7926	8.28597	12.9874	19.7791
15.88_976.6137m/z		976.614	15.8846	0	0	Infinity	1817.3	1636.69	725.239	1389.07	1908.86	1206.18	5.07308	1.8867	0.114246	6.23639	6.04727	10.3624	1429.17	935.106	631.497	1057.25	817.605	492.959	4.07182	9.24397	0	3.86312	3.56199	3.0733
15.90_311.2192n	311.219	664.471	15.9018	8.55136e-07	2.27013e-07	4.40361	1515.36	2116.38	751.641	1584.86	1715.64	2154.48	1007.12	868.869	657.605	901.104	1250.44	802.958	1239.74	1183.35	743.351	1181.55	1056.88	739.002	779.058	1080.47	489.253	689.262	880.167	611.064
15.90_443.3672m/z		443.367	15.9018	0	0	60.4561	519.881	396.37	488.097	405.581	558.624	1139.76	147.845	124.317	70.9244	106.021	86.0812	178.179	3164.19	3789.63	2563.05	2323.1	1968.42	4287.82	271.721	282.353	91.3274	155.258	298.425	308.185
15.90_656.4869m/z		656.487	15.9018	0.000692282	0.000168773	167.156	75.618	92.0709	26.6482	62.4516	50.4372	823.35	80.6666	11.4327	27.0396	12.3426	33.9392	57.0833	95.4576	84.6759	26.2377	41.6399	8.17123	169.467	13.0182	19.7679	4.92564	5.57169	32.6836	17.9173
15.90_744.5515n	744.551	745.559	15.9018	1.46598e-08	4.07687e-09	19.5281	12191.9	7097.18	6479.55	10148.3	12648.8	9268.3	2283.44	2822.14	1202.89	2634	3749.72	2219.66	23490.1	17254.7	6637.72	9818.38	7060.23	8622.54	3228.49	3727.81	1294.15	1813.21	2455.05	2058.68
15.90_769.4761m/z		769.476	15.9018	0.644203	0.135106	11.7681	244.246	476.212	178.906	322.427	341.259	186.548	274.22	307.468	146.188	1286.55	459.234	208.812	257.213	260.593	148.779	259.184	155.161	109.326	500.256	602.548	162.509	171.515	279.17	260.185
15.90_792.5290m/z		792.529	15.9018	1.55585e-06	4.10295e-07	8.30483	38138.4	44644.2	22604.9	35673	42531.6	39283.6	13403	17221.9	12241.8	16878.1	25700.7	6616.79	18244.1	21818.6	10589.3	21330.1	17100.1	14807.4	12168.8	24236.2	7187.29	11803.5	5375.69	7220.06
15.90_800.5913m/z		800.591	15.9018	0.306626	0.0664925	4.03649	148.963	207.865	166.835	247.588	301.273	169.519	338.794	386.321	452.007	269.494	601.288	287.524	187.144	222.179	174.163	179.543	174.497	213.938	492.317	553.293	200.179	329.549	345.132	235.172
15.92_580.4349m/z		580.435	15.919	8.88178e-16	2.93126e-16	7.78033	1730.15	1356.2	731.375	1224.05	1624.64	972.091	5690.34	4624.04	3265.97	4310.62	5458.15	4106.77	1979.02	1900.42	999.101	1616.01	2130.18	920.804	4818.94	4721.99	2430.15	3396.38	4365.34	4449.71
15.92_586.4367n	586.437	587.444	15.919	3.31795e-09	9.35162e-10	9.49773	2000.02	2056	1041.27	1595.71	2099.28	3548.89	1299.81	801.033	477.689	738.366	993.502	531.259	1875.79	1798.47	1028.65	1697.59	1563.92	1170.2	765.863	1264.66	373.657	643.006	998.754	649.432
15.92_641.9593n	641.959	1347.91	15.919	0.0279625	0.00643781	2768.87	57.3371	11.9017	230.663	40.6165	346.168	5.49373	79.415	161.383	301.14	296.604	575.85	195.727	21.3563	326.582	30.7945	43.8684	39.6233	59.9354	864.663	1421.96	0.513552	135.811	87.0227	491.224
15.92_657.5130n	657.513	658.52	15.919	0.000848654	0.000206174	2.6533	336.065	322.389	192.236	285.275	365.876	353.558	191.874	233.86	137.895	263.448	268.793	228.212	284.604	236.002	138.013	234.083	281.27	165.077	242.49	315.748	139.185	204.65	344.008	211.99
15.92_670.5006m/z		670.501	15.919	0.000487707	0.000119562	3.71254	243.64	335.882	149.181	342.392	307.66	321.522	225.798	205.972	132.35	231.194	242.057	190.946	137.31	115.735	92.2259	149.614	141.189	107.768	149.267	156.311	97.5447	123.779	154.337	97.7093
15.92_685.5066m/z		685.507	15.919	0.155471	0.0342653	5.68583	339.687	427.034	238.274	470.708	415.868	283.156	383.743	569.949	343.266	714.178	763.793	411.209	274.452	464.135	279.263	483.969	399.138	301.572	585.118	1354.78	332.69	448.608	396.676	334.821
15.92_763.5680m/z		763.568	15.919	9.58598e-11	2.8039e-11	61.9995	3970.33	1841.23	2103.98	3934.48	3765.89	4587.54	617.353	600.073	278.482	447.989	894.4	347.149	8887.44	4839.3	2200.48	3633.56	2393.18	3221.66	538.942	863.133	143.347	378.109	323.083	294.83
15.92_778.5147m/z		778.515	15.919	0	0	482.126	85083.9	69543	39286.9	63273.3	83310.2	33613	398.012	424.948	375.513	496.584	688.572	292.172	91064.1	90103.2	48400.5	71855.5	101133	42269.7	499.012	1335.59	209.764	440.01	359.383	267.525
15.92_893.6781m/z		893.678	15.919	0.503474	0.107123	Infinity	0	31.7327	87.253	0.962054	1.20396	0.244392	285.479	431.06	0	97.2598	24.8342	1.93033	198.239	80.2199	0.694582	0	148.173	54.8308	1.32106	170.836	112.958	38.1406	112.918	1.39441
15.94_1100.7099m/z		1100.71	15.9361	0	0	Infinity	57.9747	98.44	61.8256	47.9548	104.815	680.673	0.122742	0.00537885	0	0	0.384233	0.000427281	0.463139	0	3.04804	2.06648	2.21263	19.5128	0	0.257626	0	0	0	0.0436884
15.94_808.5233m/z		808.523	15.9361	0	0	83.1129	2263.18	2723.95	1289.35	2390.63	2810.62	2082.71	71076.2	82391.9	64550.5	70325.6	107161	37778.1	2209.51	2315.79	1636.1	2058.11	2336.3	1561.46	32741.6	50653.4	37749.3	31276.3	43447.1	29588.6
15.94_830.5711m/z		830.571	15.9361	0	0	503.879	796.584	647.007	326.622	745.739	752.241	480.005	11.1923	8.89239	1.91362	7.66786	5.49756	17.9096	964.232	612.372	390.604	798.384	468.165	325.314	20.234	27.3681	4.75235	5.39663	21.2065	16.6239
15.94_847.5649n	847.565	812.551	15.9361	0.018451	0.00427625	4.06497	320.626	313.415	223.745	393.961	402.99	237.98	285.049	369.646	251.62	249.527	528.352	233.886	312.663	239.763	148.582	286.131	169.516	144.668	280.403	326.878	129.977	173.388	195.197	192.693
15.94_865.4884m/z		865.488	15.9361	0.582036	0.122745	14.8178	112.818	166.481	219.65	184.355	179.867	95.6126	99.509	394.62	276.635	183.754	309.883	137.704	56.9731	343.311	47.4583	130.797	126.831	260.322	206.322	276.684	73.9236	615.598	41.5446	199.866
15.96_484.3838m/z		484.384	15.9647	1.21135e-10	3.53333e-11	21.3013	223.973	183.456	119.416	192.993	211.686	242.486	60.5236	50.8927	21.4774	55.4793	35.2028	171.343	457.496	343.905	188.526	328.621	267.496	230.17	98.6957	186.577	30.5126	119.369	225.074	316.591
15.96_558.4382m/z		558.438	15.9647	0.00162042	0.000390717	7.7203	1232.39	2239.9	540.4	970.805	1224.52	1046.92	496.209	557.644	290.131	440.139	545.415	471.844	1424.99	527.834	387.604	533.261	464.917	538.458	414.064	819.245	365.347	578.801	778.745	674.353
15.96_565.5265m/z		565.527	15.9647	1.87458e-10	5.43749e-11	15.0237	40.1536	72.0819	64.2839	164.158	93.6926	39.6872	300.738	439.602	232.756	342.215	402.158	196.516	129.429	86.0066	117.687	76.1454	89.1446	39.4777	301.699	593.102	209.954	263.708	397.61	192.381
15.96_612.4461m/z		612.446	15.9647	0	0	87.9904	1285.58	1213.35	568.306	1007.44	1325.87	919.264	64.9588	45.8519	38.5417	60.9628	83.1563	67.209	1627.66	1486.64	688.308	1110.55	1287.88	678.09	44.5556	63.3648	18.4982	42.7301	72.1401	53.8335
15.96_809.5592n	809.559	832.49	15.9647	0	0	428.087	1588.49	2616.53	650.464	1543.73	1687.58	1912.28	47.9679	31.1173	36.6782	22.6701	44.0289	35.6025	1941.97	2080.58	1161.55	1665.17	1500.8	1717.52	33.4189	40.9051	6.11213	20.7545	31.3046	14.2877
15.98_1146.2754m/z		1146.28	15.9819	0.7075	0.147493	166.359	2.94383	217.112	15.1436	48.052	35.8828	23.9254	448.6	10.4772	51.8955	213.565	489.734	36.9781	43.5228	35.8173	40.6036	20.896	19.7189	160.201	128.127	86.8342	36.3756	77.4388	116.49	120.674
15.98_1147.2761m/z		1147.28	15.9819	0.702415	0.146542	70.7797	23.0102	720.873	46.2372	166.194	132.26	72.6688	1481.5	45.1981	168.885	688.37	1628.66	121.5	105.397	103.862	125.978	72.0207	53.4912	513.563	419.884	272.209	114.7	276.632	391.228	392.79
15.98_959.6061m/z		959.606	15.9819	0.0279324	0.00643266	6.94392	430.602	482.279	390.811	476.647	701.495	266.632	1168.71	1149.68	685.103	938.173	1508.3	620.31	335.962	465.645	283.574	453.468	370.811	401.981	1544.25	1851.47	459.315	980.911	1135.5	707.802
15.98_962.6119n	962.612	1004.67	15.9819	8.66535e-06	2.23441e-06	17.0116	563.73	560.54	242.771	374.94	826.837	232.982	120.21	130.418	82.3473	152.918	307.13	73.0153	477.984	778.471	269.824	638.135	681.626	305.854	93.8332	282.492	48.6043	98.9428	73.5002	76.3384
16.00_279.0832m/z		279.083	15.9991	0.101142	0.0225832	3.06044	4468.67	5883.87	4258.81	6477.94	6858.28	3759.81	7901.96	7353.7	5561.11	5911.19	8836.4	4594.89	7291.13	6816.27	5019.1	5052.02	5177.13	4337.39	6468.1	10827.6	3537.93	4527.24	7415.46	4011.34
16.00_313.2615m/z		313.262	15.9991	7.24182e-07	1.93107e-07	10.4001	279.645	537.392	212.812	220.243	359.824	606.576	103.439	126.762	109.899	126.293	196.591	95.1525	355.749	455.262	235.614	246.245	209.946	380.33	164.916	220.554	58.324	116.259	128.733	81.9834
16.00_394.3452n	394.345	395.352	15.9991	7.77156e-15	2.5084e-15	10.1877	1806.83	1370.63	652.056	1290.8	1494.27	1705.67	6642.95	5751.26	3985.27	5610.22	6112.74	4902.88	1739.15	1966.36	899.777	1747.22	2532.9	1055.32	4850.65	4239.5	2527.63	3061.27	3930.39	3541.19
16.00_445.3508m/z		445.351	15.9991	0	0	24.3146	1475.55	1248.93	898.938	1525.3	1329.31	1789.75	204.084	183.12	107.292	137.835	224.516	165.518	961.009	803.543	602.976	940.446	738.212	634.333	211.529	226.123	73.6079	182.481	178.974	150.464
16.00_467.3490m/z		467.349	15.9991	0	0	9.88945	467.932	431.613	263.476	499.308	423.931	556.601	72.0119	98.398	56.2823	113.806	106.694	127.806	432.641	315.758	230.067	359.941	290.846	240.31	114.166	162.113	64.6722	133.359	173.31	186.651
16.00_508.4632n	508.463	491.46	15.9991	0.00673409	0.00158756	8.68545	76.4474	143.661	160.126	144.365	216.122	103.648	132.337	355.145	113.719	353.338	424.967	232.352	232.08	132.213	165.643	234.621	103.87	64.6484	270.171	561.501	188.18	200.731	415.522	136.463
16.00_528.4075n	528.407	592.436	15.9991	0	0	20.3292	1916.08	1557.57	578.385	1295.66	1517.71	1728.56	11275.1	9539.69	6224.58	9868.72	9605.51	8368.99	2040.42	2259.36	1068.27	1870.4	2997.44	1319.45	11758.1	9295.2	5086.58	5656.54	8751.55	9098.33
16.00_566.4695n	566.47	549.466	15.9991	0.761853	0.158232	30.6192	5832.91	2770.39	15056.4	5660.32	19836.8	3289.22	3958.64	12899	13465.6	17532.9	25442.4	11142.4	1499.6	11118.3	3338.93	2485.72	1187.55	5882.52	32038.3	23065.9	1046.35	5138.2	1518.63	16027.1
16.00_577.4949m/z		577.495	15.9991	0.000977877	0.000237017	28.7197	621.591	1438.05	2585.27	763.101	1086.68	372.588	2502.78	7282.3	2736.2	1858.6	10189.7	1147.1	586.122	2778.2	731.155	2224.94	959.922	704.134	10700.6	10424.5	1352.36	2085.73	2707.33	1198.51
16.00_580.4855n	580.485	622.502	15.9991	0.0159016	0.00369666	6.12148	580.219	786.835	288.56	820.155	650.823	695.781	996.002	680.467	403.656	1016.08	1099.92	530.078	361.912	325.701	237.137	885.903	302.025	296.278	909.08	1451.63	265.545	544.758	775.095	1061.72
16.00_640.4904m/z		640.49	15.9991	0	0	45.0546	6483.63	6353.49	2985.15	4129.66	5687.12	12917	619.203	680.112	478.251	579.076	878.328	737.223	3095.55	4158.49	2535.97	3319.41	4397.71	3702.7	459.831	639.796	286.695	473.82	596.839	418.687
16.00_648.4918m/z		648.492	15.9991	3.88578e-15	1.26298e-15	19.3596	1702.63	2276.38	789.189	1562.07	2060.99	2834.7	586.278	512.742	389.236	534.554	687.573	436.955	1014.64	900.195	675.02	910.513	910.594	719.606	290.732	445.521	146.424	287.217	341.997	276.91
16.00_660.4456n	660.446	678.479	15.9991	0.434537	0.0932868	40.1049	4223.98	2540.82	9461.3	4159.25	12525.2	2212.07	5231.61	9405.32	10938.8	11327.4	19579.3	7405.41	2449.97	8101.28	2389.33	2615.11	1199.07	3654.17	24460.1	19398.8	850.325	3301.68	609.903	11132.1
16.00_688.4730n	688.473	706.507	15.9991	0.145972	0.032274	32.5903	349.898	1090.37	2130.53	539.871	594.065	312.703	1666.31	6116.39	1664.66	824.856	8923.33	524.412	322.96	2013.17	392.926	1672.62	408.409	395.676	10191.1	8455.79	621.316	977.471	1533.81	558.06
16.00_845.5587n	845.559	846.511	15.9991	3.55271e-15	1.15652e-15	89.6042	641.255	1036	322.885	1128.26	880.956	911.762	48.8814	38.2096	18.6834	32.216	101.798	82.1906	854.828	633.684	577.204	795.492	367.833	411.299	84.8856	98.3572	12.5917	40.7104	67.4676	75.3992
2.38_136.0579m/z		136.058	2.37658	0	0	18.0846	1079.78	1106.56	506.989	1190.04	1353.3	527.002	129.488	167.047	154.348	74.8318	198.567	231.721	784.195	1122.3	752.552	673.826	1064.92	665.172	85.2184	301.061	175.618	168.677	403.762	249.893
2.38_268.0952m/z		268.095	2.37658	0	0	25.0011	20244	20277.7	8706.24	22937.8	25404.4	8780.31	1772.78	2449.99	2300.23	1016.13	3016.16	3688.41	14563	20550.3	13579.7	12548.1	21332	12134.3	1336.59	5153.66	3096.72	2984.91	7640.77	4093.15
2.46_176.0642n	176.064	194.111	2.4624	0.00323434	0.000772734	2.24158	581.498	678.538	447.548	729.566	772.555	421.286	832.023	745.09	596.047	746.207	909.578	432.356	740.266	768.869	526.589	578.764	699.186	533.864	602.922	928.279	414.118	543.725	740.386	506.414
2.48_159.0635n	159.063	160.071	2.47957	0	0	3659.73	8.50281	7.00141	21.2088	7.46786	19.2365	210.805	2619.28	1774.29	60.8815	1991.61	90.8039	45.4077	188.206	88.3296	28.9506	41.6865	38.0452	52.1819	25623.2	17670.7	8971.79	8631.8	8198.99	3053.06
2.48_204.0587m/z		204.059	2.47957	0	0	Infinity	0	0	0	0	0	0.400325	116.038	30.9746	6.8816	43.7966	160.208	10.439	0	0	0	0	0	0	430.804	270.121	159.467	189.062	214.284	156.817
2.53_430.1919m/z		430.192	2.52532	0	0	840.379	104.31	103.541	102.398	172.071	153.891	427.402	5.44062	5.20612	4.50346	4.75976	3.61123	1.5301	62.1645	94.7487	71.0838	61.9999	98.467	150.168	3.07848	3.58783	0.573948	1.76122	0.508582	1.35775
2.53_542.2037m/z		542.204	2.52532	0	0	692.315	117.293	180.524	148.104	108.234	165.922	1057.33	4.36845	5.39858	8.62225	1.52724	2.43066	67.4555	153.136	363.574	286.202	95.2585	383.667	868.262	14.0609	36.7932	15.7703	18.3225	20.0824	84.4167
2.54_150.0506m/z		150.051	2.54248	0	0	428.479	272.906	305.066	196.431	259.536	272.997	117.701	1.11533	5.35289	2.36382	1.10567	2.18983	11.6972	412.151	429.861	227.254	308.053	473.756	169.436	7.21569	12.5303	4.61797	11.1443	15.7536	6.73006
2.58_160.1282m/z		160.128	2.57682	0	0	Infinity	271.534	306.496	0.544597	3.72334	16.5822	97.1606	0.642689	1.38747	0	0	0	0	3966.9	1154.78	1161.05	3009.5	573.202	142.925	152.033	77.9647	18.5685	122.435	27.4095	18.0544
2.58_355.1373m/z		355.137	2.57682	0	0	1999.78	0.288313	0.220031	2.12515	2.32834	1.28313	35.5011	390.209	121.121	0.97883	50.7514	0.538379	0.297644	12.8406	7.43133	5.22554	2.86697	5.41515	17.4958	435.468	440.013	151.103	128.735	98.1576	40.1889
2.59_304.1395m/z		304.139	2.59398	0	0	Infinity	57.1863	72.6592	107.832	64.4867	122.919	78.6788	0	0	0	0	0	0	347.276	352.764	121.801	138.408	220.981	194.356	0	0	0	0	0	0
2.59_400.1320m/z		400.132	2.59398	0	0	Infinity	0	1.82275	1.21937	0.359159	0	4.61266	2.30794	43.4738	0	31.199	0	0	3.67611	7.59495	5.16976	2.46945	10.3813	10.721	124.933	258.662	104.285	188.704	367.427	124.048
2.59_479.1841n	479.184	462.181	2.59398	0	0	Infinity	91.8721	96.9126	96.8445	105.075	130.249	714.103	0	0	0	0	0	0	115.634	223.273	96.7813	112.858	175.462	301.396	0	0	0	0	0	0
2.61_572.2125m/z		572.213	2.61113	0	0	Infinity	49.7477	52.6109	49.09	45.8768	59.0036	533.826	2.64459	0.519517	0.969348	0	0	10.2519	114.073	265.596	181.509	93.9803	289.639	570.196	10.4989	26.5727	8.86349	13.097	8.12105	30.5232
2.63_102.0446n	102.045	120.078	2.6283	0	0	196.809	1262.95	1278.83	994.18	1287.37	1408.41	23621.5	587.934	323.918	120.022	268.039	193.044	1153.22	2838.05	5390.8	3002.82	2048.45	4455.66	17120	697.31	1200.76	517.968	953.969	729.758	892.111
2.63_148.0488n	148.049	149.055	2.6283	6.55032e-14	2.07105e-14	Infinity	6.89761	6.62271	8.27695	8.21375	7.36406	536.333	5.80925	0.292509	0	0.250523	0	12.0675	33.5822	77.8095	50.8646	26.7355	59.1336	357.951	8.15584	17.6569	3.13856	8.55375	1.13832	10.0046
2.63_166.0810m/z		166.081	2.6283	0	0	101.601	1267.95	1269.01	1034.21	1379.66	1459.4	15141.4	545.186	297.793	149.029	259.343	193.031	892.375	2387.51	4468.05	2529.24	1829.77	3839.09	11008.5	499.991	935.3	398.462	723.971	598.408	757.713
2.69_336.1105m/z		336.11	2.69123	0.00865504	0.00203239	3.44414	456.567	619.676	526.302	840.197	658.33	475.637	356.566	397.716	292.589	427.135	507.334	339.731	717.052	601.085	512.009	665.338	560.251	440.286	422.874	557.923	243.95	359.062	476.754	344.698
2.79_144.0388n	144.039	127.036	2.79422	0	0	Infinity	111.683	181.921	119.18	158.907	106.549	64.782	0	0	0	0	0	0.765306	1499.48	1598.51	1130.44	1343.53	1904.75	939.545	14.7504	31.8737	1.80483	10.1146	7.00712	1.9261
2.81_452.1606m/z		452.161	2.81138	0	0	105.523	30.4963	24.761	31.3128	29.1564	40.6791	22.2378	1932.75	1408.14	1422.28	1460.54	2346.6	336.225	288.779	282.443	171.242	174.71	246.5	178.801	396.201	544.109	225.554	466.958	338.717	399.032
2.81_480.1904m/z		480.19	2.81138	0	0	Infinity	0	0	0	0	0	0	455.23	832.044	574.261	963.883	1565.77	202.849	39.5352	43.4314	30.7616	26.2513	36.3747	17.7386	264.97	337.968	187.458	317.056	216.282	326.643
2.83_208.0898m/z		208.09	2.82855	5.09611e-08	1.39815e-08	Infinity	29.6534	1.639	2.17846	1.43985	1.38527	353.469	0	0	0	0	0.00543973	45.9431	5.72303	0.652681	2.54133	1.19256	0.582598	71.473	1.24598	6.92151	0.512737	1.92858	1.78778	4.0111
2.89_378.1619m/z		378.162	2.89147	0	0	29.7187	72.7521	77.4434	127.267	102.647	117.656	68.5125	622.322	1351.74	846.133	1186.91	1790.99	412.3	142.066	129.281	88.8555	79.1171	92.0388	60.2648	602.164	1129.08	577.756	792.125	839.391	455.768
2.91_137.0799n	137.08	338.169	2.90863	0	0	Infinity	521.871	820.548	901.94	785.742	1305.28	387.844	39.8074	25.2919	21.9199	0	27.8768	13.8515	523.893	589.487	335.124	342.054	445.137	342.804	14.9553	71.4122	0.0321667	0	31.3142	0.783885
2.91_220.1108m/z		220.111	2.90863	5.86379e-09	1.64605e-09	4.60974	3344.45	3316.86	2406.92	3510.88	4226.73	3313.74	1942.76	1707.72	1331.48	1862.91	2198.48	2008.28	3019.89	4182.83	2129.49	2939.41	4716.16	3848.58	1682.59	2123.44	1023.08	1644.59	2225.08	1683
2.91_237.1144n	237.114	202.101	2.90863	0	0	8.05807	280.919	296.72	214.674	323.488	352.856	338.023	66.6701	57.9224	45.1153	59.5498	72.7362	70.0258	278.149	270.775	197.072	222.306	253.188	230.353	57.8402	95.2361	43.7892	56.1431	83.9161	63.0399
2.94_159.0239m/z		159.024	2.94297	0	0	Infinity	150.192	144.017	100.706	141.123	139.261	394.821	0	0	0	0	0	0	144.764	109.992	100.189	115.136	80.764	119.114	0	0	0	0	0	0
2.94_206.1318m/z		206.132	2.94297	0	0	3318.61	1.19394	2.0382	8.23982	1.14703	1.03011	6.34689	5.54532	1.38942	206.034	2.25024	3.52	118.985	6.33015	1.11225	41.4071	1.26403	1.26522	35.9543	3.85655	4.44373	356.315	9.97806	2.67839	3418.55
2.94_236.0461n	236.046	219.043	2.94297	0	0	60692.1	3872.01	3246.34	2410.96	3475.11	3268.82	8607.45	0.380678	0.334422	8.33256	0.141822	3.86133	27.0968	3708.09	2507.44	2322.21	2731.41	1762.16	2704	11.0091	17.7909	30.1925	22.1855	22.6518	19.7381
2.94_382.1563n	382.156	421.119	2.94297	0	0	Infinity	5.19007	5.39874	13.2172	0	6.12862	79.7127	0	0	0	0	0	0	1425.6	1666.23	885.959	1318.48	1722.14	958.267	74.0556	139.994	19.3216	71.3112	32.6916	7.12917
3.04_355.1357m/z		355.136	3.04022	0	0	330.162	161.709	84.5178	92.0454	91.9155	103.488	313.371	11.3053	8.37495	8.26615	7.82945	8.91662	3.3384	466.156	234.18	123.906	230.891	149.598	166.752	3.79325	9.24152	3.53722	6.17782	10.9132	1.4119
3.06_268.1198m/z		268.12	3.05738	4.82634e-07	1.29316e-07	Infinity	0	0	0	0	0.319508	417.162	0	0	0	0	0	0	6.77725	0.375454	0.595539	0.116062	0	98.7124	0	0	0	0	0	0
3.06_406.1557m/z		406.156	3.05738	0	0	25.5398	157.064	128.727	108.349	191.754	189.072	96.8923	162.962	277.53	189.597	363.725	230.412	110.395	165.617	163.273	122.359	106.256	165.427	92.6857	27.8531	38.8584	16.0095	31.6368	14.2415	14.84
3.06_435.1343m/z		435.134	3.05738	0	0	Infinity	205.442	333.014	215.007	238.953	234.312	230.921	0	0.315856	0	0.692812	0	0	230.472	213.394	121.727	156.131	218.688	155.56	1.69046	4.67566	0	2.34446	1.37318	0
3.11_340.1843m/z		340.184	3.10888	0	0	Infinity	288.162	331.007	194.216	340.235	366.789	127.865	0	0	0	0	0	0	55.2562	70.346	45.4368	52.8728	78.2127	35.094	0	0	0	0	0	0
3.14_159.0865m/z		159.086	3.1432	3.34004e-11	9.89426e-12	245.113	2.80942	3.58887	2.00483	5.12167	1.97412	249.656	64.0189	18.0718	4.91838	17.5896	5.08944	74.9867	12.7073	20.5958	15.8041	5.92303	10.6875	106.406	483.882	328.974	97.401	134.443	72.1237	93.9855
3.14_382.1599m/z		382.16	3.1432	1.11022e-16	3.73184e-17	84.6107	112.824	81.2728	71.4823	95.9301	107.838	63.172	45.9837	43.2853	13.0766	33.8691	5.96371	29.8868	504.594	409.498	162.211	240.165	196.364	151.804	97.5333	55.6001	30.815	55.019	20.4686	7.39842
3.14_428.1965m/z		428.196	3.1432	0	0	Infinity	141.945	104.699	103.692	111.439	145.246	68.5938	0	0	0	0	0	0	702.836	722.804	269.949	334.55	319.689	137.011	0	0	0	0.432151	0	0
3.21_114.0438n	114.044	132.077	3.20613	3.01246e-08	8.30305e-09	109.386	33.619	46.0606	31.7169	44.7828	44.3831	300.523	40.6654	10.9183	2.74736	11.9174	3.35621	74.2019	29.3817	38.8737	25.2169	15.0058	16.0815	128.408	69.6578	74.9651	33.8554	70.1886	55.7855	88.069
3.21_118.0620m/z		118.062	3.20613	3.14376e-07	8.45584e-08	37.3943	24.4403	26.2141	16.3824	26.0656	23.1896	612.607	113.087	36.0074	16.5572	39.4575	21.4487	213.845	48.7531	88.0699	53.9316	44.205	60.7021	315.029	202.384	182.876	90.2667	192.588	148.23	238.184
3.21_144.0761m/z		144.076	3.20613	1.96647e-07	5.31664e-08	49.0887	26.2706	24.5744	15.1063	26.5686	23.1715	741.549	129.056	43.1478	16.7991	48.1866	26.0144	255.728	40.8758	73.4873	49.8577	27.3492	42.5343	348.462	237.863	209.287	104.018	223.696	169.025	283.056
3.21_146.0557m/z		146.056	3.20613	3.56251e-08	9.7965e-09	51.8494	52.2714	49.5997	31.1472	52.3892	48.5952	1614.96	305.328	91.2653	36.8923	97.2331	54.9944	576.456	77.8172	141.414	102.695	58.6517	91.4938	776.264	554.485	479.603	246.356	506.47	387.143	601.54
3.21_187.0573n	187.057	188.065	3.20613	3.17073e-09	8.94876e-10	37.1754	1069.17	973.437	596.135	1027.11	868.233	22161.6	5507.51	2144.31	884.491	2357.25	1276.57	9107.21	1505.85	3048.23	1928.68	1141.99	1906.27	11384.9	10063.8	9984.93	5154.86	8862.61	8774	10611.4
3.21_343.0904m/z		343.09	3.20613	0	0	Infinity	68.6748	59.342	35.4985	86.581	88.2159	46.2101	0	0	0	0	0	0	279.674	249.009	120.456	277.695	318.933	127.13	0	0	0	0	0	0
3.22_726.1943m/z		726.194	3.22328	0	0	Infinity	140.831	48.3363	507.606	111.198	96.8206	348.353	0	0	0	0	0	0	330.005	71.5004	47.6108	100.667	2.2595	16.0401	0	0	0	0	0	0
3.26_388.1461m/z		388.146	3.25762	0	0	83.4317	73.8985	65.2477	41.1728	88.3206	111.158	26.3814	4.48379	13.8945	6.72512	6.71582	12.998	7.41754	313.291	239.865	158.342	305.596	374.09	91.1388	57.6001	76.218	35.0962	65.5521	62.638	56.8336
3.26_660.1456m/z		660.146	3.25762	0	0	Infinity	181.235	35.2817	371.505	217.707	73.0238	814.314	0	0	0	0	0	0	1223.22	378.001	274.273	1128.46	100.467	362.953	18.2964	131.105	39.9879	33.6823	160.029	26.2494
3.27_162.0499m/z		162.05	3.27478	0	0	Infinity	186.902	131.295	121.772	167.633	186.647	61.396	0	0	0	0	0	0	453.084	392.051	160.401	288.973	268.045	170.001	1.52378	0.937395	0	0	0	0
3.27_190.0439m/z		190.044	3.27478	0	0	Infinity	1603.93	1201.32	1072.65	1589.64	1696.97	528.721	0.135388	0.00176497	0	0.0331533	0	0.448591	3778.07	3359.75	1341.65	2595.7	2498.54	1533.2	0.524392	0.216365	0.0771346	0.185852	0.286234	0.488793
3.29_420.1709m/z		420.171	3.29195	0	0	Infinity	1.86281	1.9422	3.8356	5.11574	4.24397	27.5863	0	0	0.0509609	0	0.636784	0.0425968	18.5983	10.7588	6.67961	11.8624	2.19683	7.89	279.103	210.916	108.126	195.906	100.161	318.01
3.29_464.1597m/z		464.16	3.29195	0	0	Infinity	1.15058	0.360736	0	0	0	9.84252	569.92	1040.92	730.968	1439.79	1459.15	327.47	16.6429	2.59758	3.05883	5.94742	1.03241	1.14999	131.419	104.191	75.6429	126.888	90.6855	91.2044
3.37_190.0792n	190.079	398.187	3.37205	0	0	Infinity	51.6421	44.0933	34.7204	61.9321	71.6738	21.83	0	0	0	0	0	0	289.766	405.007	186.915	257.402	331.648	159.426	148.425	146.764	75.3146	137.924	138.141	176.522
3.39_229.1466m/z		229.147	3.3892	2.78304e-10	8.03636e-11	24.4691	67.243	80.1305	64.0997	84.7985	72.2392	454.847	40.8276	26.1083	21.5725	18.5886	32.2093	53.6304	140.175	106.489	75.1923	93.5791	104.409	216.418	52.8806	59.3867	30.2738	38.1481	46.7994	38.8641
3.39_383.1819n	383.182	406.171	3.3892	0	0	63.4415	252.204	304.659	308.833	325.272	397.908	431.542	48.2355	61.725	27.9345	65.6426	47.7146	28.3161	358.519	424.269	331.298	287.641	468.182	273.157	32.6123	24.6996	7.37974	7.99349	8.65106	17.177
3.41_119.0459m/z		119.046	3.40637	0	0	Infinity	4.20806	2.66232	1.56923	3.54493	0.761628	7.72448	0	17.6533	0	11.43	0	0	19.2037	17.6633	8.12634	14.8587	15.4685	8.89099	53.2974	380.844	92.3029	141.76	562.101	86.6796
3.41_147.0397m/z		147.04	3.40637	0	0	2655.88	227.933	223.698	130.342	252.69	256.804	202.638	9.60133	116.076	1.31963	81.1583	1.23844	5.86368	882.962	814.88	405.652	871.934	941.5	415.414	306.011	2258.27	571.078	918.61	3289.16	535.533
3.41_217.1029n	217.103	235.136	3.40637	0	0	22471.7	50.4598	42.3763	10.6864	16.6082	27.879	27.3627	116.211	2320.38	13.8488	1865.2	9.72691	57.708	23.3968	23.9896	5.72272	2.20562	39.819	7.25056	4594.36	33474.6	9534.5	15487.3	49564	9264.51
3.41_634.2260m/z		634.226	3.40637	2.17604e-14	6.94311e-15	Infinity	5.75113	0	0	0	0	49.9644	0	0	0	0	0	0	4.96344	6.4728	6.01352	4.78964	16.5364	395.381	0	0	0	0.653516	0	0
3.42_307.1576m/z		307.158	3.42353	0	0	Infinity	679.123	350.409	311.505	334.912	396.005	590.032	3.6987	0	0	0	0	0	672.227	589.613	396.159	423.443	356.903	424.488	0	0.240932	0	0	0	0
3.42_350.1260m/z		350.126	3.42353	3.16139e-10	9.10374e-11	6.64629	2645.07	3511.65	2773.73	4782.24	3550.66	2158.37	1617.79	1648.26	1215	1744.44	2314.72	1329.49	4228	3155.38	2589.97	3536.75	2759.14	2171.18	1458.28	1744.62	719.535	980.247	1251.17	1119.06
3.48_127.0355m/z		127.035	3.47502	0	0	Infinity	57.5384	83.2491	55.9516	62.2088	56.7481	65.0963	0	0	0	0	0	0	428.181	222.166	143.819	268.439	168.232	149.99	1.23131	1.0712	0.1774	0.27528	0	0
3.48_132.0761n	132.076	155.065	3.47502	8.61264e-05	2.15824e-05	7.03185	339.323	229.949	107.874	128.399	157.322	407.466	103.892	105.942	64.453	66.8503	105.854	91.2979	182.594	164.41	106.035	116.995	144.218	171.747	124.938	190.507	57.9457	143.616	137.726	86.6907
3.48_279.1233n	279.123	302.113	3.47502	0	0	Infinity	255.348	210.882	222.693	304.951	337.909	280.946	6.00789	3.69294	2.61767	0.273935	2.34387	3.22991	454.931	357.926	188.636	281.442	224.297	261.959	13.6496	18.7715	3.13591	2.60702	0	0.291822
3.48_293.1507m/z		293.151	3.47502	0	0	5092.27	19.7765	77.1945	69.0622	42.6229	116.194	35.5614	1584.61	5343.21	92.1884	2044.06	63.7112	151.481	204.46	193.671	93.4751	60.11	268.361	89.4845	46722.8	84134.6	38054.3	48355	100708	35716.8
3.48_323.1596m/z		323.16	3.47502	0	0	4487.05	0.545799	0.742238	0.964414	0.675189	1.98024	5.74291	77.4227	41.8821	7.50574	28.7343	9.92098	6.78533	13.6139	18.9927	1.84859	0.800058	0.0739733	8.34721	331.922	147.548	63.445	147.838	179.676	16.0696
3.48_346.1367m/z		346.137	3.47502	0	0	Infinity	211.965	616.605	441.995	361.143	628.009	333.217	0.727171	9.05602	8.76127	5.48292	6.87273	10.2009	90.88	66.9813	52.1998	61.7208	62.6871	47.2373	0	0.450157	0.294688	0	0	0
3.48_375.0795m/z		375.08	3.47502	0	0	Infinity	548.026	854.979	522.942	615.559	538.352	621.055	0	0	0	0	0	0	4831.38	2471.04	1499.15	3140.31	1924.08	1685.81	45.0083	33.3401	7.49907	9.96053	1.55491	11.7886
3.48_481.1856m/z		481.186	3.47502	0	0	2158.98	1056.11	697.973	836.619	1061.53	1270.84	845.504	12.3868	1.95611	2.74503	1.09476	3.8827	6.98562	1711.28	1291.48	615.844	843.562	776.925	828.359	4.09871	10.1288	0.792634	4.40307	0.803854	1.6793
3.49_162.0274n	162.027	163.034	3.49218	0	0	11679.7	25274.5	25695.6	24154.2	26938.9	26826.9	30449.4	5.19931	13.3613	2.85376	27.0362	5.78551	2.60703	27335.4	19355.4	11688.5	16363.8	17905.6	12121	352.438	418.925	377.833	280.332	406.228	194.933
3.49_273.0664m/z		273.066	3.49218	0	0	37855.5	2.58276	7.86733	10.1073	11.1163	6.28318	14.2842	0.453044	0.757894	0.36383	0.536238	2.8911	1.98617	903.34	119.695	161.535	157.725	49.6581	83.6058	0.426732	0.288719	0.0310321	0.0238629	0.150334	0.407458
3.49_354.0834n	354.083	355.09	3.49218	0	0	2585.43	40912.8	37097.5	36833.7	42292.1	43150.6	40614.5	30.9999	36.0708	16.752	57.3392	23.2476	16.6899	33665.3	23364.7	14925.1	19680.4	23290.3	14487.6	379.448	397.193	452.644	269.889	502.059	206.824
3.49_427.0751m/z		427.075	3.49218	0	0	Infinity	70.6434	58.8078	71.5739	70.5827	80.6158	84.2083	335.911	307.317	243.643	209.109	150.933	435.948	0	3.87875	1.98138	0.893931	2.82063	2.38394	98.7568	85.5508	47.59	85.5233	92.9811	76.1067
3.52_135.0402m/z		135.04	3.52078	0	0	Infinity	574.638	607.428	648.127	661.904	643.41	717.877	6.22792	5.04044	0	2.23623	0	0	706.916	431.367	274.671	376.508	361.847	265.475	18.8928	12.7439	8.96902	7.53915	9.54003	4.10806
3.52_417.1495n	417.149	400.146	3.52078	0	0	4725.33	8967.81	8503.71	7123.8	9633.56	11685.5	5194.86	13.8122	31.6895	13.6137	72.3983	36.745	2.47295	6597.62	6797.83	4816.99	5256.91	7598.4	3274.92	208.546	146.937	193.735	97.7177	79.1257	133.383
3.52_527.2147m/z		527.215	3.52078	0	0	Infinity	6.10413	1.71895	8.56317	2.8181	4.33387	15.1309	64.3485	47.544	53.9307	40.3796	18.7845	379.34	10.9874	20.8775	9.52307	7.00804	11.5719	12.5645	0	0	0	0	0	0
3.54_286.0957n	286.096	325.084	3.53795	0	0	29.7368	196.133	207.446	168.444	154.243	182.058	334.694	27.9165	22.1471	16.0092	16.1313	20.9398	14.9009	443.104	370.527	202.385	281.442	290.574	246.254	119.823	132.254	53.4572	104.263	83.678	52.9
3.54_448.1419n	448.142	466.176	3.53795	0	0	41.1449	258.519	183.453	192.22	294.833	195.358	261.121	4373.57	3133.59	2633.31	2887.65	3451.82	2125.81	3163.5	3948.57	2062.24	2123.48	4225.36	2610.17	6099.29	7548.17	3043.52	6108.13	5504.05	3491.22
3.54_494.2057m/z		494.206	3.53795	0	0	69.5233	81.4341	67.9467	69.244	94.5576	76.5896	77.3023	2205.62	3380.39	2150.35	3683.63	4723.88	1548.03	811.898	1331.57	780.246	686.705	1391.11	617.614	3576.71	3841.51	1893.11	3440.64	2327.44	2553.77
3.57_410.2216m/z		410.222	3.57227	0	0	Infinity	30.5533	71.3467	138.713	30.5759	65.2846	154.025	0.546473	0	0	0	0	0.228764	354.424	381.1	212.266	314.997	314.468	217.446	0	1.97241	0	0	2.08655	0
3.59_238.1916n	238.192	277.155	3.58943	0	0	58.6567	133.637	93.9276	59.2649	107.274	85.335	50.2157	47.6223	25.3372	23.5564	26.4697	35.5829	25.807	1037.94	390.673	254.284	406.349	248.43	474.304	56.3465	91.0693	17.6952	124.488	92.8878	41.5528
3.59_339.1305n	339.131	362.132	3.58943	0	0	26.0924	284.616	286.754	250.191	292.28	339.809	340.537	52.8985	57.6571	42.372	53.9023	52.3395	20.8852	415.328	366.722	231.927	277.941	316.063	265.711	544.944	120.212	74.3564	73.794	98.2844	54.1149
3.61_263.1300m/z		263.13	3.6066	0.000110822	2.77044e-05	Infinity	12.2448	5.96582	3.33965	5.01276	4.27886	851.563	6.46502	1.90141	1.85493	0	1.54696	7.72268	11.7852	3.6036	4.86871	4.21024	0.371227	48.0807	5.88939	14.2435	4.42308	3.97632	8.81033	3.08173
3.61_508.2211m/z		508.221	3.6066	0	0	412.668	381.697	418.33	467.938	399.904	525.777	368.968	2626.08	4924.67	2310.61	4204.74	4316.45	3039.63	45.4242	33.6849	19.3716	19.9248	11.9337	19.1032	4209	4593.42	2621.76	4322.37	3332.86	4055.57
3.62_151.0463n	151.046	193.08	3.62377	0	0	43.5782	761.545	811.26	704.894	626.984	920.715	559.311	359.24	230.631	224.859	233.085	274.078	191.329	3501.85	5127.45	3111.49	2634.71	6370.96	3968.43	225.361	687.939	146.196	208.179	344.816	193.214
3.62_169.0442m/z		169.044	3.62377	0	0	1.14191e+06	314.734	1540.87	120.544	510.146	1071.23	176.016	0.298979	8.13012	6.18403	0.00134938	24.3717	47.3143	203.106	618.687	274.772	515.385	164.311	242.918	0.336103	1.34243	0.382927	0.181839	0.738719	0.15539
3.64_193.0555n	193.055	404.175	3.64093	0	0	Infinity	294.811	397.26	341.924	321.489	436.713	479.109	49.082	70.8202	35.722	58.6073	150.636	51.7028	661.832	660.82	455.738	457.279	667.209	569.159	1.04291	15.1428	2.29975	3.91511	0	1.53412
3.64_209.1465m/z		209.146	3.64093	0	0	Infinity	4.30364	1.3804	0.645352	4.17995	3.0748	5.26615	0	0	0	0	0	0	884.478	934.154	375.46	503.444	559.282	639.42	0	0.303646	0	0	0	0
3.64_307.1651m/z		307.165	3.64093	0	0	Infinity	50.454	39.5027	28.0987	37.3724	42.3302	80.2012	11.6645	41.7447	0	21.952	0	0	203.454	108.576	39.5792	93.7126	43.1403	205.821	325.092	664.087	223.765	317.58	816.81	188.686
3.64_390.1621m/z		390.162	3.64093	0	0	284.395	248.572	304.407	248.546	220.508	322.2	205.119	21.4884	13.5169	15.5437	14.5155	13.8304	18.4525	1656.02	2472.61	1586.25	1204.25	3272.05	1937.28	20.2976	30.1776	11.5053	20.9409	17.4059	20.9821
3.64_441.2281n	441.228	480.191	3.64093	0	0	172.242	1853.45	1842.43	2169.4	1654.37	2052.11	3488.81	5519.41	5741.58	3356.35	4203.94	3426.62	6059.25	131.451	91.219	64.4576	51.5051	60.1214	73.88	8070.57	8871.33	4067.63	7081.13	7834.09	5505.02
3.64_468.0798m/z		468.08	3.64093	8.94785e-11	2.61817e-11	Infinity	3.25102	1.61019	0	0	0.554301	806.115	3.01002	3.78345	7.02659	0.0992107	1.55489	37.1735	1.27818	0	2.90313	0.142487	0	141.117	0	0	0	0	0	0
3.64_568.2770m/z		568.277	3.64093	0	0	Infinity	0	0	0	0	0	1.70079	0	0	0	0	0	0	13954.8	14715.4	5997.54	8283.89	10396.3	10094.7	0	0	0	0	0	0
3.64_69.0327n	69.0327	161.055	3.64093	0	0	2618.53	136.832	169.584	152.804	107.036	180.958	155.626	8.39869	1.48673	5.31133	1.75121	0.652796	7.42362	908.824	1386.55	882.55	656.966	1709.36	1127.95	9.78952	14.338	2.66719	6.26795	2.62578	5.15324
3.66_265.1453m/z		265.145	3.6581	8.32667e-15	2.6855e-15	214.572	126.213	127.836	39.7424	49.4108	71.4029	1970.71	72.9741	392.322	179.73	166.682	29.8892	47.1008	47.7647	18.1235	25.8333	30.2335	13.553	225.685	366.331	2291.47	624.541	956.147	2908.1	357.813
3.66_481.0996m/z		481.1	3.6581	0	0	Infinity	0	0.00115008	0	0.752414	0	0.0711462	0	0	0	0	0	0	1043.87	1312.64	851.065	917.09	1559.15	993.507	315.242	448.26	173.829	295.956	324.963	234.866
3.66_556.2190m/z		556.219	3.6581	0	0	42.8315	1933.48	2352.86	2452.42	1419.61	2180.88	2833.39	112.676	130.579	82.2877	66.1521	69.8896	80.8668	2078.11	1590.02	1270.14	961.336	1224.17	1139.46	1113.3	854.28	392.671	723.867	437.987	331.755
3.69_177.0489m/z		177.049	3.6867	0	0	102.394	1796.53	1085.41	625.911	825.759	896.158	3821.57	83.0265	85.9052	54.9973	126.222	45.4163	37.3223	3795.17	2060.01	959.927	2079.11	1468.33	864.923	293.962	418.999	166.794	179.073	340.258	88.8552
3.69_344.1217m/z		344.122	3.6867	0	0	Infinity	295.261	404.119	340.661	345.828	417.518	457.754	0.431191	0	0	0	0	0	320.243	211.385	164.339	194.285	210.549	170.447	7.64511	5.54969	2.32315	4.80038	6.33021	2.38195
3.69_369.1053m/z		369.105	3.6867	0	0	Infinity	241.748	98.6688	52.316	75.9908	93.6075	530.466	0	0	0	15.3809	0	0	574.649	248.597	131.42	244.712	155.409	78.2764	4.59292	4.52912	3.09298	0	0	0
3.69_372.1504m/z		372.15	3.6867	0	0	Infinity	133.149	155.459	120.549	149.814	197.519	126.092	0.702452	1.21711	0	0.702554	7.76347	0.280373	289.478	304.256	209.044	237.998	340.033	195.461	10.7099	13.1643	3.23892	0.463728	0	7.43291
3.69_444.1946m/z		444.195	3.6867	0	0	Infinity	49.0509	23.9606	21.2454	28.6832	36.2086	66.1908	0	0	0	0	0	0	537.137	197.185	126.808	246.547	27.9329	37.0106	0	0.231803	0	0.916941	0	0
3.70_249.1512m/z		249.151	3.70387	0	0	Infinity	0.526075	0	0	0	0	1.88281	0.3801	43.9059	0	38.7686	0	6.71397	0	0	0	0	0	0.0671756	93.6097	1116.54	169.987	356.562	1591.96	128.424
3.70_313.1100n	313.11	331.144	3.70387	0	0	10168.5	85.594	74.5716	53.5405	76.1354	79.9564	204.456	552.173	357.847	2.09381	754.948	3.23764	33.1244	88.5509	30.065	35.9341	66.5959	11.0951	62.0159	21290.9	17451.1	7727.12	2320.44	3886.77	1973.24
3.70_322.1529n	322.153	323.16	3.70387	0	0	1068.56	109.931	120.497	93.4454	118.526	144.258	161.368	4827.27	5512.15	1224.9	2859.71	992.444	1050.83	197.69	134.658	65.4529	67.4359	110.656	85.8445	69940.4	51508.9	29269.7	28850.5	45416.7	17049.2
3.70_548.1777m/z		548.178	3.70387	0	0	Infinity	187.485	136.071	60.8472	136.843	154.78	191.921	0	1.15859	0	0	0	0.485582	317.893	167.119	118.578	151.312	129.864	55.2826	5.87158	4.63142	3.40231	3.31944	3.65659	2.69752
3.72_374.1417n	374.142	392.176	3.72103	0	0	484.804	129.925	116.31	118.943	127.949	146.032	344.789	3.89831	12.821	5.48074	0.711191	25.5802	7.56262	207.454	213.073	134.028	125.277	199.035	221.65	1.81227	13.7455	2.53641	3.27548	5.15005	10.9886
3.74_409.2151n	409.215	454.21	3.7382	0	0	Infinity	314.348	386.386	443.786	402.84	660.783	292.407	0	0	0.0068526	0	0	0.666769	374.236	456.032	254.918	266.493	333.169	249.943	0	16.0891	0	1.89767	0	0.956421
3.76_161.1023m/z		161.102	3.75537	0	0	Infinity	0	0	0	0	0	25.939	103.718	71.6036	16.506	36.9655	20.4972	99.0166	1.21672	0.931397	0.167482	1.38648	0	0.710853	459.851	670.425	258.46	318.667	534.124	263.627
3.76_403.1754n	403.175	426.183	3.75537	0	0	Infinity	323.015	274.778	293.573	345.624	392.62	404.261	0	1.50683	0	2.19246	0.493811	1.42399	401.42	368.862	185.045	229.292	243.851	238.087	40.2113	99.5215	24.7563	55.6046	37.1653	83.9669
3.76_433.2017n	433.202	398.188	3.75537	0	0	398.354	342.007	387.754	279.986	363.593	432.56	294.313	3.90406	12.2216	11.0519	6.12879	19.145	11.1767	354.384	329.114	224.263	269.667	312.98	272.251	1084.12	1555.2	522.956	906.827	828.482	838.142
3.77_155.1494m/z		155.149	3.77253	0.329868	0.0714031	Infinity	37.3046	0.792583	1.11657	8.6475	13.1814	0	10038.6	851.604	0	0	0	891.883	0	0	2.06409	12.8746	0	17.2898	0	0	0.440883	11204.1	89.8906	0
3.77_389.1340m/z		389.134	3.77253	0	0	Infinity	235.807	205.421	181.124	233.981	258.409	259.776	0	0	0.245898	0.403903	0.849343	0.92581	1102.27	1035.87	485.204	641.575	598.953	779.038	0.465242	3.92056	0	1.67884	0.860748	3.94403
3.77_436.1676m/z		436.168	3.77253	0	0	11.9633	76.0427	74.189	70.0374	71.5365	100.093	133.761	119.294	98.0208	88.3714	132.632	92.4636	43.9298	314.446	394.87	235.676	226.218	432.682	391.491	382.594	525.546	199.274	344.972	443.579	224.331
3.77_720.2788m/z		720.279	3.77253	0	0	Infinity	33.5851	25.2552	27.4265	16.9848	25.1918	57.3918	0.370701	0	0.396764	0.193649	0	2.47038	315.972	373.622	270.194	233.38	403.687	277.074	79.6677	95.6759	36.5239	66.5852	63.6462	66.9609
3.79_102.0427n	102.043	144.077	3.78968	0	0	90.746	767.225	616.035	558.944	716.266	719.269	1219.96	3018.67	2045.47	317.985	1047.46	466.168	2100.48	355.717	308.108	188.742	283.138	284.103	271.339	17127.6	17088.2	8561.84	9665.89	16793.4	7073.25
3.81_257.1296m/z		257.13	3.80685	0	0	Infinity	80.0863	104.895	115.638	91.8166	138.582	220.74	1.65793	1.55233	1.30111	1.50076	0	3.30656	91.181	193.294	147.432	73.3538	241.268	393.608	3.31537	8.06649	0.673373	2.56186	1.16381	3.3394
3.81_394.2290m/z		394.229	3.80685	0	0	Infinity	656.496	675.895	439.128	654.437	813.97	454.072	0.388678	0	0	0	0	0.204435	147.477	207.248	98.0336	112.133	80.887	88.9969	25.8388	39.4661	8.0507	23.5853	9.36809	22.3962
3.81_639.2535m/z		639.254	3.80685	0	0	Infinity	0.488527	0	0	0	0	5.88246	291.706	261.944	39.3586	123.409	60.3377	151.558	2.30993	0.756881	0.0605245	0.347157	0	1.16183	4705.21	4806.2	2741.72	3199.26	3772.03	2290.93
3.82_756.1509m/z		756.151	3.82402	2.22045e-16	7.43082e-17	Infinity	18.7435	1.61334	342.447	7.49775	35.0221	216.976	0	0	0	0	0	0	3.06196	10.1781	12.9304	4.23907	12.2463	11.3934	0	0	0	0	0	0
3.85_152.0426n	152.043	185.075	3.85262	1.83853e-13	5.76068e-14	6.72114	82.8743	118.246	114.045	98.1417	127.313	158.38	134.449	133.414	80.882	78.7895	172.996	131.096	178.184	203.08	123.246	120.716	181.67	198.164	337.178	529.555	209.458	356.175	478.496	267.849
3.85_259.1238n	259.124	277.156	3.85262	0	0	38556.6	12.8952	44.9035	110.653	20.395	37.1909	216.404	2030.72	379.339	6.30977	983.818	0.978465	20.6361	552.986	275.259	53.8303	160.515	194.279	314.642	8475.99	36313.8	9446	14739.1	37726.3	4165.55
3.85_317.1116m/z		317.112	3.85262	0	0	95.3969	160.596	191.614	183.266	238.883	239.292	211.409	9.52106	6.69677	4.96088	4.88482	6.48429	6.54527	465.997	444.376	261.582	312.042	388.842	356.79	194.918	242.087	102.418	182.364	184.562	112.942
3.85_451.1854n	451.185	496.185	3.85262	0	0	28.5309	234.812	152.258	139.129	193.717	209.409	318.029	214.772	174.223	128.257	144.726	188.97	124.188	2234.86	2443.27	1408.32	1433.72	2446.04	2085.12	2463.11	3543.19	1378.21	2389.37	2620.46	1620.28
3.85_524.2148m/z		524.215	3.85262	0	0	17.2374	146.96	115.149	91.4467	110.414	154.944	190.022	235.755	420.12	315.341	436.67	754.96	195.163	1018.65	1476.92	927.36	916.974	1576.31	797.74	1562.13	1556.84	967.728	1562.27	994.912	1511.3
3.87_130.1550m/z		130.155	3.86977	0.000181232	4.49566e-05	5.23593	216.492	251.94	141.924	295.528	266.747	119.564	347.183	286.373	212.101	264.004	357.465	199.429	276.433	275.93	180.57	191.801	264.264	205.347	273.156	626.031	187.653	236.053	424.773	197.074
3.87_169.0802m/z		169.08	3.86977	0.000398923	9.80842e-05	4.07751	145.93	125.791	93.3441	152.19	163.781	81.6713	182.022	124.433	107.497	137.834	146.459	86.0816	158.353	176.053	101.989	126.959	190.718	133.282	127.767	333.015	86.3328	113.224	189.004	103.743
3.87_383.1371m/z		383.137	3.86977	0	0	433.1	650.469	407.999	221.573	571.008	433.777	196.167	10.8342	7.15571	7.20371	10.8107	3.38845	1.50189	321.891	234.391	264.184	233.53	251.155	144.134	8.09282	7.26567	32.7194	3.97636	3.87564	3.19749
3.89_169.0441m/z		169.044	3.88693	4.32987e-15	1.40623e-15	971.762	2.89203	9.42376	8.03796	4.47066	7.08527	14.5947	42.2764	91.4585	66.9308	30.2451	121.564	424.413	4.56135	5.37021	5.65502	3.65346	8.63319	7.16335	3.09401	5.19081	0.436746	2.86784	2.79162	1.77685
3.89_230.0725n	230.073	248.083	3.88693	0	0	Infinity	310.765	153.205	88.5825	129.773	146.778	1675.78	0	0	0	0	0	0.248869	94.9952	84.3488	74.4168	77.0471	88.5295	295.862	2.59994	6.99573	0.702193	0.428927	0.413756	0
3.89_374.1305m/z		374.131	3.88693	0	0	Infinity	503.74	414.784	379.38	519.456	570.234	489.619	0	0.740734	0	0	2.1902	1.1587	263.383	255.915	172.866	211.637	252.084	207.651	0.910427	0.685131	0	3.36224	0.448528	0.685041
3.90_400.1462m/z		400.146	3.9041	0	0	Infinity	549.514	489.435	585.778	691.064	692.369	242.04	0	0.15784	0.305741	0.609768	0.855994	0.0961426	318.685	225.968	217.53	276.347	225.769	115.159	0.00777824	0.0993086	0.0608074	0.167543	0.0969414	0.0506303
3.90_511.2032m/z		511.203	3.9041	1.26565e-14	4.06627e-15	22.3952	62.894	53.2276	65.5468	52.0684	71.551	148.771	487.781	347.469	258.043	229.627	315.112	465.41	124.551	158.474	83.4332	71.1115	114.461	269.049	866.755	1166.08	421.456	905.657	852.25	612.555
3.90_538.2304m/z		538.23	3.9041	0	0	69.1987	114.8	120.969	105.155	112.795	183.966	334.623	3814.81	6141.03	3261.03	5176.5	7276.57	3523.44	192.635	424.245	228.345	140.265	337.659	446.256	6341.42	7040.1	3705.79	5723.05	4804.15	5136.56
3.92_302.1226m/z		302.123	3.92127	0	0	Infinity	37.5776	54.7568	70.9032	41.6594	63.0313	301.572	1.61598	2.60194	0.0837982	3.9364	0	4.0954	83.9328	61.539	32.99	48.924	31.2073	87.1387	1.50841	7.63354	2.53676	1.44752	2.88783	0.720356
3.92_616.2370m/z		616.237	3.92127	0	0	918.949	1201.4	1106.35	890.896	1078.7	1307.04	1414.85	423.537	301.266	237.425	337.209	228.486	74.8516	412.183	484.042	282.976	352.791	522.805	330.546	8.26351	8.93532	1.96191	6.39136	1.53964	2.58533
3.94_146.0324n	146.032	147.04	3.93843	0	0	803.586	2144.15	1788.67	1267.24	1880.85	1411.25	1279.38	39.0607	68.7228	6.52708	38.1377	3.65417	4.98975	2936.44	1900.14	1933.78	1829.52	1990.97	1325.5	27.5786	104.26	116.788	33.8217	112.01	11.411
3.94_208.1029n	208.103	209.11	3.93843	0	0	114.361	2265.36	2279.05	1239.81	1978.51	2188.95	1389.44	65.9847	106.841	31.7676	71.5032	82.0968	37.4009	1395.91	1311.55	791.652	1063.24	946.132	697.072	54.0447	121.856	19.9285	41.0366	42.4868	23.7448
3.94_339.0959m/z		339.096	3.93843	0	0	Infinity	2399.64	1614.16	1230.4	1959.57	1337.79	1028.33	0	0	0	0.705845	0	2.66296	1385.45	558.813	988.695	650.488	600.307	387.895	12.4745	8.46608	116.74	6.14806	20.6554	3.463
3.96_324.0949n	324.095	307.092	3.9556	0	0	Infinity	295.999	869.336	1853.09	208.016	797.13	2410.34	0	0	0	0	0	0.262801	405.329	356.776	167.337	224.46	211.117	222.715	1.61284	3.15724	0	2.47333	0	0.237688
3.96_367.1840m/z		367.184	3.9556	2.22045e-16	7.43082e-17	Infinity	10.3133	11.7828	9.15508	6.07139	15.4242	17.2835	339.004	255.32	37.6657	131.459	18.1333	45.0078	33.3061	23.7614	12.5021	16.6542	8.83795	17.7318	0	0.874155	0	0	0	0
3.96_390.1239n	390.124	408.166	3.9556	0	0	Infinity	222.668	394.082	443.084	165.749	349.369	2716.74	3.54221	5.76419	0	1.29609	0	4.82498	242.808	199.766	169.358	118.232	179.777	292.955	0.273019	2.62473	0	0.24313	0.631266	0.671535
3.96_422.1640n	422.164	405.161	3.9556	0	0	633.24	994.709	2151.71	2926.17	1045.99	2002.64	4846.81	23.6377	51.0288	29.0323	40.7118	70.9191	37.8745	998.384	911.7	678.291	518.236	684.815	1112.66	18.4273	27.923	7.65398	21.4203	26.0553	14.3757
3.96_468.2271m/z		468.227	3.9556	0	0	1174.27	280.488	1803.91	3252.32	244.385	1873.32	2033.89	5.41621	7.7768	5.94456	6.48735	9.02432	2.76965	142.056	135.161	52.8309	91.2331	60.9971	59.6132	37.1513	30.4743	15.3061	29.6259	22.1222	14.0644
3.97_584.2486m/z		584.249	3.97277	0.00266107	0.000638326	3.25343	582.849	594.644	442.742	573.151	804.951	456.438	434.704	670.23	408.789	593.774	879.813	472.37	729.597	1115.38	764.804	655.518	1329.97	647.493	1006.25	1091.88	619.646	943.994	749.682	919.439
3.99_521.1836m/z		521.184	3.98993	0	0	27.2898	2209.11	2331.02	2004.2	1893.5	2609.3	2920.85	265.164	253.024	239.779	164.163	235.37	624.304	2562.13	3650.79	2386.66	1960.83	4479.98	2862.91	749.536	787.454	336.108	723.898	834.594	650.26
3.99_555.2125n	555.213	556.22	3.98993	0	0	21.8076	10771.5	11270.9	9903.68	9509.19	13045.5	13251.1	1614.27	1774.4	1352.04	1095.74	1342.97	2707.74	14461.3	20008.2	13093.7	10567.3	23895.5	15134.6	8145.54	7970.95	3350.16	6997.01	6978.35	5039.81
4.02_343.1576m/z		343.158	4.01853	0	0	Infinity	155.373	149.03	122.794	204.899	210.467	145.957	4.12494	0.53772	0.718953	0.300848	0	8.57124	671.546	745.924	393.308	501.402	718.476	540.71	41.3615	45.228	14.4108	35.6902	31.5536	25.973
4.02_385.1696m/z		385.17	4.01853	0	0	1135.93	552.34	289.941	160.041	360.308	314.837	476.967	4.52134	2.34299	1.89683	3.30321	0.486243	30.2296	470.605	456.182	309.558	347.682	433.18	423.324	14.3129	18.2711	8.24761	12.4362	9.70012	40.4674
4.02_406.1919m/z		406.192	4.01853	0	0	5221.76	1430.79	1875.99	1215.92	1545.43	1632.06	1909.92	20.4803	25.0496	1.31133	14.258	0.365762	5.88537	1111.55	925.397	628.659	769.256	711.348	785.116	25.6957	36.3252	6.62397	16.3805	31.3501	9.83067
4.02_419.2013n	419.201	420.173	4.01853	0	0	522.36	640.634	694.505	837.621	573.152	717.888	1224.55	12.6654	21.7978	7.32599	15.5002	9.97387	37.8015	3562.6	3800.29	1796.04	3337.4	3826.8	2152.25	467.042	1096.72	359.888	1170.62	1757.69	457.029
4.02_456.1925m/z		456.192	4.01853	2.26374e-12	6.88652e-13	430.475	53.0715	55.1926	39.5626	14.8115	30.8286	436.284	4.51107	1.04792	2.55196	1.01349	3.72723	4.1182	110.396	55.2456	34.1205	46.7056	12.0386	51.0143	1.13228	1.92243	1.07208	2.06081	8.43774	4.64551
4.04_225.1410m/z		225.141	4.0357	0	0	393.077	5902.79	3977.52	3480.99	4720.07	5138.5	5998.66	21.8452	18.454	15.2608	17.2129	20.7774	16.6016	3368.25	2847.64	1572.55	2341.98	2257.27	2891.35	27.6766	37.7913	16.1564	29.0379	31.3514	29.7543
4.04_227.1203m/z		227.12	4.0357	0	0	161.375	715.264	696.349	422.483	660.027	610.387	571.363	25.5645	20.3333	6.41094	12.1244	4.4323	10.0117	598.044	462.548	299.917	478.14	378.71	287.664	25.2867	51.6028	8.16606	18.4369	28.5085	11.9741
4.04_412.2028m/z		412.203	4.0357	0	0	70.9352	618.716	714.769	753.145	651.429	912.676	985.449	22.1401	19.894	13.8922	23.1527	16.3969	27.261	133.439	134.805	79.4689	75.4976	87.0452	109.764	115.403	118.367	36.0712	92.7661	83.4624	47.849
4.04_448.1764n	448.176	466.176	4.0357	0	0	74.713	226.906	301.966	296.203	309.588	381.197	423.903	3610.63	2943.16	2804.22	3010.72	4217.04	1524.22	4131.08	5356.13	2797.61	3462.25	6069.27	3643.16	12557.1	16952.9	6561.08	12313	11672.5	6826.74
4.04_476.1698n	476.17	494.207	4.0357	1.5869e-11	4.73445e-12	10.0634	272.036	362.694	363.234	370.447	546.047	431.312	590.846	1017.32	853.148	1259.98	2011.53	459.913	479.719	748.089	475.94	417.112	785.641	432.269	2350.76	2737.62	1652.8	2560.68	1734.25	1769.84
4.05_307.1658m/z		307.166	4.05287	0	0	3444.5	9.90309	19.248	14.7339	14.4855	8.36115	45.3614	1565.96	1406.1	304.366	1428.16	160.401	106.74	494.37	192.938	44.8772	66.8971	78.8062	167.212	28800	18114.3	10356.3	6587.1	15237.5	1921.93
4.05_495.2771m/z		495.277	4.05287	0	0	448.892	1013.56	3935.94	1291.18	1149.99	1448.67	919.214	70.8299	37.2937	73.9068	84.6055	23.6079	18.3377	37.3725	82.3879	59.981	34.0376	35.5936	90.6901	54.2585	11.8326	8.76812	23.1244	8.83777	21.2376
4.05_720.2783m/z		720.278	4.05287	0	0	Infinity	182.482	125.743	88.5407	98.9009	104.163	264.594	0	0.861735	0.0105655	0.0461884	0	0.280137	467.492	532.123	378.255	370.863	573.06	387.878	15.6745	21.7913	5.16216	5.97817	2.85662	10.0516
4.07_153.1224m/z		153.122	4.07003	0	0	Infinity	172.435	219.678	225.884	166.81	233.54	546.555	0	0	0	0	0	0	25.7632	51.0734	23.2878	21.3194	34.7828	52.4143	0.805779	1.25914	0.218621	0.410126	0	1.92924
4.09_287.1365m/z		287.136	4.0872	0	0	Infinity	214.265	297.356	294.004	266.813	392.418	452.482	3.23419	1.28825	0.943319	0	0.697811	5.55464	194.863	314.023	232.678	155.63	322.135	402.969	101.022	138.504	45.2276	73.1125	60.1876	35.9877
4.09_351.1426m/z		351.143	4.0872	0	0	Infinity	36.0258	34.1947	30.1047	24.1011	28.3169	419.155	0.543884	1.21627	0.0209196	0.817739	0.782921	0	33.0946	10.2079	11.7824	17.3654	6.69475	44.1278	0.528781	13.9642	0	0.894153	0.634276	1.17272
4.09_355.2057n	355.206	388.239	4.0872	0.000169964	4.22242e-05	14.6683	60.7655	68.8508	51.8615	63.641	74.8922	83.9143	83.509	37.4487	27.544	43.5741	61.956	31.4242	277.868	184.491	87.5188	140.145	114.937	129.047	69.7884	340.621	23.2215	329.918	110.768	85.3847
4.09_454.2098m/z		454.21	4.0872	0	0	610.369	151.248	174.972	177.742	155.158	198.865	401.545	8.25692	1.82598	2.81711	1.81347	4.39481	0.657872	86.1997	96.003	55.2495	48.6843	51.3354	79.7189	25.0005	41.8977	9.4968	24.4197	46.8481	45.1761
4.10_169.0802m/z		169.08	4.10437	1.63556e-07	4.432e-08	3.27766	528.741	503.708	332.669	575.383	601.858	311.459	630.09	544.942	445.344	600.915	725.883	393.616	531.357	589.253	354.434	477.404	625.007	412.727	604.018	1020.86	418.063	550.307	808.114	511.764
4.10_275.1408m/z		275.141	4.10437	0	0	Infinity	10.6065	46.0595	42.5466	29.8297	23.3809	14.975	2072.36	4027.22	450.094	2440.47	322.452	351.781	1.31957	0.26009	0.128879	0.0168987	0	0.234896	0.0212408	18.1623	0.785986	4.87147	1.12463	0
4.10_335.1595m/z		335.16	4.10437	0	0	10721.9	740.148	2405.04	2579.59	2042.96	1477.29	604.261	59665.3	92788.5	16194.5	65526	14079.9	11393.8	85.9371	63.5383	30.9424	53.9322	49.4451	48.1589	15.8376	47.1039	12.1584	302.687	8.65408	11.8965
4.12_1389.1306m/z		1389.13	4.12153	0.0423317	0.00964773	Infinity	0	0	0	0	0	3.08509	0	0	0	0	0	180.666	0	0	0	0	0	0	241.168	257.394	219.915	304.827	0	31.9637
4.12_175.1422m/z		175.142	4.12153	0	0	Infinity	4.58281	3.4761	2.65711	12.5782	11.0476	8.42665	0	0	0	0	0	0	354.069	273.276	139.724	192.543	157.979	197.049	0	0	0	0	0	0
4.12_322.1531n	322.153	361.152	4.12153	0	0	37.0799	826.856	850.493	814.972	665.815	996.841	1148.1	366.502	144.259	82.4379	204.003	105.442	148.965	1663.09	2577.52	1673.28	1240.33	3056.78	2147.04	758.211	715.949	286.571	635.689	535.854	378.802
4.12_352.1246n	352.125	370.158	4.12153	0	0	611.893	1121.86	782.143	561.623	1241.1	1331.96	2205.72	18.917	10.0441	6.14033	6.96451	10.8181	43.5413	3757.22	2805.35	1640.56	2461.66	1888.71	2216.19	103.375	141.317	34.4557	92.6574	84.8425	65.1155
4.12_365.1692m/z		365.169	4.12153	0	0	1061.79	95.126	117.916	93.0306	104.84	87.8081	54.1606	19473.6	6687.23	3183.98	12117.5	4704.73	2001.3	18.3404	31.759	36.3453	30.4599	69.6418	21.691	67.972	48.2428	57.3901	64.9938	66.4187	60.9727
4.12_387.1878m/z		387.188	4.12153	0	0	715.55	6504.04	4601.22	3986.77	5126.69	6255.67	5319.77	26.9197	13.1277	9.14496	13.0776	21.8159	12.6848	2554.74	2345.11	1028.25	1610.26	1742.08	1665.72	22.9161	99.8558	9.08956	80.4174	36.4344	36.0711
4.12_552.2810m/z		552.281	4.12153	0	0	Infinity	8.61071	0.810936	24.6413	8.49771	3.74957	118.296	0	0	0	0	0	0	1392.96	1271.98	551.345	803.906	770.943	820.956	0	2.87776	0	0.0319954	0.394954	0.00385614
4.14_252.0781m/z		252.078	4.1387	8.69638e-13	2.67177e-13	Infinity	2.59302	3.3998	2.58629	2.87922	3.21554	33.929	19.0421	7.57322	10.774	2.62874	5.89049	1124.54	13.0716	12.774	8.49572	7.23314	12.4241	14.4372	0	2.24704	0	1.37779	0.205191	0.0537116
4.14_572.2129m/z		572.213	4.1387	0	0	229.836	91.3782	72.8165	78.1969	92.3354	102.374	157.807	13.8924	15.7473	9.71816	4.44868	3.04872	22.8024	490.469	659.889	480.284	338.888	700.705	556.387	82.3693	78.2311	24.3883	80.8953	54.0607	32.5627
4.16_149.0914m/z		149.091	4.15585	0	0	Infinity	339.37	317.222	268.921	348.308	432.587	334.232	0	0	0	0	0	0	385.34	375.001	159.807	239.417	252.814	258.304	0	7.20582	0	0	0	0.167446
4.16_189.1209m/z		189.121	4.15585	0	0	Infinity	1217.62	922.397	837.757	1208.61	1323.25	1356.06	0.599638	0.519695	0.073228	0.00898118	0	0.332732	1068.26	924.775	473.845	683.523	642.371	809.802	3.17692	1.12493	0.0269631	0.411768	0.0206289	0.902884
4.16_322.1522m/z		322.152	4.15585	0	0	249.008	75.5639	33.5862	21.1949	45.0474	42.1077	38.4511	15.3516	2.66298	1.796	1.31183	1.37294	1.96881	31.1531	27.456	17.8051	25.1364	42.69	17.8665	326.657	149.023	137.469	42.1599	36.9706	8.78445
4.16_386.1768n	386.177	425.147	4.15585	0	0	Infinity	302.229	294.011	276.362	444.757	387.091	382.467	5.67096	2.39051	6.26882	0	6.66484	8.80506	465.175	398.315	199.639	268.723	245.199	322.534	3.11629	5.35508	0.444853	1.95089	7.93185	1.34226
4.16_404.2136m/z		404.214	4.15585	0	0	1.21367e+07	1803.85	1574.15	1380.86	2179.31	2388.08	1586.32	0.000211191	1.16492	1.55217	0.44175	0.99167	2.71788	2549.21	2563.15	1140.99	1736.97	2078.59	1689	2.6056	20.2501	2.34742	6.10916	2.03864	3.35312
4.16_432.2451m/z		432.245	4.15585	0	0	156.108	11945	22638.7	17465.4	15795.3	24532.2	14767.4	271.686	355.478	157.148	277.804	278.893	243.495	7318.37	8486.24	4679.36	6430.75	8032.27	5433.33	998.734	1937.93	726.679	1478.49	1723.23	834.989
4.16_709.2529n	709.253	674.239	4.15585	0	0	80.4147	15.3451	17.231	22.6281	40.4178	22.7168	21.8619	315.287	557.321	413.577	640.161	1233.97	304.773	52.6263	35.8513	44.6951	50.6889	47.6169	41.4689	69.2297	58.6577	31.9961	43.9624	42.9935	30.9407
4.16_881.1787m/z		881.179	4.15585	0	0	Infinity	0	0	0	0	0	0	0	0	0	0	0	0	556.87	154.622	44.8783	83.0427	30.0982	50.7356	0	0	0	0	0	0
4.18_207.1311m/z		207.131	4.18445	0	0	Infinity	3823.15	3573.53	2995.24	3910.94	4890.71	3384.86	0.00656179	0.42326	0	0	0	0.0052887	5164.15	4947.28	2083.34	3309.42	3507.35	3189.88	0.065933	0.0949325	0.0190602	2.04482	0.00749923	0.407281
4.18_417.1607m/z		417.161	4.18445	0	0	950.953	395.624	834.191	660.935	503.953	786.349	640.966	2.06964	3.50425	1.91604	1.2006	0.877215	3.316	403.926	520.223	305.516	374.44	629.069	301.727	24.0399	33.511	17.8222	21.8574	31.9221	13.56
4.18_682.2268n	682.227	700.256	4.18445	0	0	8.24131	23141.8	25119.6	16728.7	19625.4	22880.7	23095.5	42071.3	37723.3	30506.2	31397	33053.8	47929.1	10123.7	9832.17	7321.32	6816.86	11346.1	7693.85	56179.8	43859.7	24318.8	37915.5	35976.3	31857.2
4.18_93.0788n	93.0788	209.146	4.18445	0	0	Infinity	879.043	924.725	719.918	1138.92	1301.51	893.211	0	0	0	0	0	0.000361735	1731.88	2014.37	942.897	1448.03	1848.33	1570.48	32.7899	66.5872	14.0528	30.9525	23.6438	25.5911
4.20_177.0491m/z		177.049	4.20162	0	0	228.47	3906.12	2828.75	1764.97	2281.06	1825.22	4172.38	188.388	176.429	88.3083	201.771	87.2119	68.3344	5556.34	2195.95	1857.1	2843.73	1711.6	1039	57.5026	132.979	59.0546	40.7647	79.1285	24.3198
4.20_191.1363m/z		191.136	4.20162	0	0	Infinity	129.216	141.389	100.672	186.601	201.582	124.896	0	0.155407	0	0	0	0	525.886	591.067	268.693	428.253	516.688	417.141	0	2.47482	0	0.00683308	0	0
4.20_228.1521m/z		228.152	4.20162	0	0	Infinity	547.811	386.541	135.031	474.607	347.669	242.382	1.60533	0	0	0	0	0.0576524	158.983	158.347	85.3201	145.12	133.535	82.6498	0	2.76239	0.51462	5.39543	0	0
4.20_341.1258m/z		341.126	4.20162	0.000505326	0.000123845	3.9591	328.836	378.648	260.3	290.592	330.079	435.066	455.179	443.529	361.381	323.575	379.806	646.823	279.412	294.092	183.894	188.315	271.06	214.897	728.054	578.167	285.322	497.159	386.733	363.616
4.20_369.1054m/z		369.105	4.20162	0	0	1175.4	3530.64	2316.26	1577.92	2073.6	1633.4	3347.81	4.04288	9.34497	3.77777	29.0973	4.74932	10.8483	4440.38	1600.21	1590.11	2127.68	1351.94	806.481	24.4231	88.1932	36.7991	26.3089	47.6422	12.9768
4.20_728.2834m/z		728.283	4.20162	0	0	43.9757	268.994	247.952	169.058	243.868	305.829	152.096	1635.44	2969.62	1628.41	2945.06	3112.6	1604.67	111.011	115.891	102.753	84.7247	132.431	70.78	2252.97	1649.83	1128.87	1539.72	1132.37	1570.85
4.22_303.0398m/z		303.04	4.21878	0	0	Infinity	3650.27	2189.53	1656.55	2800.35	3291.69	2268.21	0	0	0	0	0	0	910.316	976.222	441.074	698.268	639.33	455.747	0	0	0	0	0	0
4.24_377.1440n	377.144	378.151	4.23595	8.88059e-10	2.53115e-10	18.3663	192.946	212.019	166.733	173.264	203.294	331.067	188.804	115.303	59.8333	145.583	25.4244	64.7259	218.917	258.11	147.458	159.435	241.953	198.099	310.751	466.954	121.794	223.989	256.37	118.992
4.24_452.1985m/z		452.198	4.23595	0	0	Infinity	565.178	527.653	372.515	591.245	561.168	711.176	0.481375	0	0	0.0165346	0	0	91.3593	64.7557	30.8783	46.8889	21.4066	37.361	5.81597	15.7356	0.941893	6.22469	3.86532	7.16548
4.24_570.1974m/z		570.197	4.23595	0	0	Infinity	121.889	89.3411	101.946	107.176	119.757	187.451	0	0.847782	0	0	0	2.16575	263.676	361.868	278.478	195.049	357.69	331.509	0.511924	0.518536	0	0	0	0
4.25_162.0267n	162.027	325.083	4.25312	0	0	1050.24	560.501	616.22	617.032	513.931	573.629	981.842	8.38385	8.47544	6.14591	1.12353	3.5722	12.8057	1179.97	923.663	418.492	509.759	605.382	468.072	41.3905	28.6465	11.5183	16.031	4.37127	4.71636
4.25_642.2162m/z		642.216	4.25312	0	0	Infinity	123.629	118.664	80.1441	78.0244	92.7009	200.726	0.637934	3.84532	0	6.08383	0	0	424.668	351.674	197.465	266.664	299.353	236.557	17.849	12.0377	2.02351	6.79528	1.86456	1.18418
4.27_401.1453m/z		401.145	4.27027	0	0	418.391	1163.63	1457.03	1134.56	1395.19	1539.86	1704.98	44.3592	64.599	62.0624	56.432	129.524	44.5337	3406.85	4612.71	2802.12	3529.24	5221.07	2787.88	29.0913	42.8985	12.4789	18.7815	27.8748	19.3606
4.27_598.2057n	598.206	616.238	4.27027	0	0	610.578	2387.28	2955.38	2309.52	3024	3181.85	3518.66	25.3765	52.7749	21.5603	27.8272	21.023	30.124	8015.66	10899.4	6892.1	8715.77	12836.2	6614.28	81.2017	112.576	49.1046	82.1607	101.104	46.594
4.27_644.2662m/z		644.266	4.27027	0	0	Infinity	245.156	309.109	241.42	315.672	415.717	209.871	8.77277	13.4498	6.44222	6.42572	11.5487	3.14094	648.234	1008.56	718.336	795.309	1193.22	483.706	3.34591	1.27394	0.981512	1.55969	0	0.20738
4.29_372.0941n	372.094	373.101	4.28743	0	0	8205.35	1762.33	2791.55	2264.09	2190.13	2987	2754.72	4.48875	6.1893	1.82193	3.01577	0.72497	8.18276	4722.18	5599.29	3026.71	3809.55	5948.63	3955.33	82.4402	75.586	46.5583	44.0798	52.5159	28.0824
4.29_482.2424m/z		482.242	4.28743	0	0	Infinity	1456.6	1280.81	1145.49	1048.37	1457.62	1570.64	3.32348	0.930575	1.02933	0.724773	0	3.33713	252.235	313.744	173.64	197.581	230.518	180.026	8864.59	14693.7	4442.2	8298.8	6665.47	7639.23
4.29_492.1929m/z		492.193	4.28743	0	0	58.8996	202.663	576.176	293.834	211.374	306.559	278.834	18.3867	15.483	9.78233	12.2672	10.028	14.8034	266.107	241.586	127.671	159.78	129.75	133.635	48.4704	55.9106	16.3408	39.2142	36.8562	24.4363
4.29_510.2713m/z		510.271	4.28743	0	0	Infinity	52.4605	30.574	37.5667	39.6958	48.4648	67.57	0	0	0	0	0	0	118.87	98.0569	38.9884	66.8178	53.9038	44.3314	219.337	336.438	166.926	212.362	180.087	215.849
4.30_322.1538n	322.154	305.151	4.3046	0	0	2832.63	14.186	9.91714	8.60567	8.14354	9.08923	21.002	6473.4	6105.53	3110.46	6643.46	2868.98	2246.91	10.8104	6.04619	3.12077	2.34533	3.4779	3.91796	12.114	43.1909	8.03785	8.72145	3.31167	7.44073
4.30_365.1690m/z		365.169	4.3046	0	0	19136.4	464.402	404.106	277.225	222.271	258.102	280.04	180081	167204	91553	179560	92343.3	55315.7	147.378	58.452	70.9072	85.1754	68.2207	31.4841	35.6526	13.4272	9.41036	111.901	13.7002	31.8251
4.32_147.0397m/z		147.04	4.32177	0	0	Infinity	2554.3	2305.55	1422.08	2454.25	2149.93	1355.47	0	0.442403	0	0	0.066318	2.18322	1449.96	1175.5	966.763	990.205	1217.38	609.735	0	0.567534	0.671969	0.547757	9.08264	1.92418
4.32_339.0964m/z		339.096	4.32177	0	0	112.415	1275.19	992.076	678.062	1172.99	1003.83	584.849	44.2467	79.7806	34.3956	40.9451	83.4876	105.792	550.279	403.54	372.539	327.115	378.991	216.743	52.8447	15.2369	13.2197	11.3435	15.2875	13.2066
4.32_384.1499m/z		384.15	4.32177	0	0	Infinity	901.527	777.864	533.427	829.397	892.439	506.16	0	1.94101	0	0	0	0	863.032	1050.79	697.471	837.953	1166.92	608.752	0	1.01688	0.409131	0.550897	2.72806	1.21856
4.32_406.2271m/z		406.227	4.32177	0	0	Infinity	338.266	300.423	226.784	339.803	437.333	353.14	0	0	0	0	0.679873	10.8453	282.273	270.843	132.52	179.376	190.218	196.565	0	13.6077	0	0.000257937	0	0
4.32_697.2658m/z		697.266	4.32177	8.08568e-07	2.15129e-07	Infinity	0.729294	0	0	0	0	20.0289	1.63938	5.48279	8.06247	0.670672	150.591	375.253	3.95091	1.42522	3.28425	0.611723	0	5.79516	3.82405	0	0.556697	0	0	0
4.35_275.1406m/z		275.141	4.35038	0	0	2471.55	0.246495	2.23074	0.185789	1.00016	0.616392	7.58597	135.941	92.2169	1.36598	41.9788	1.22244	2.27846	11.7099	3.42579	2.16213	1.55544	0.409672	4.41825	359.359	409.617	158.543	208.309	459.186	159.866
4.35_503.1726m/z		503.173	4.35038	9.64784e-14	3.04006e-14	17.8689	161.217	245.93	211.367	145.598	211.35	364.671	59.8943	79.0094	57.4866	35.8893	96.9753	76.8265	213.3	194.063	131.79	109.746	170.073	163.551	44.0787	88.1727	20.4081	28.8592	29.2075	26.5841
4.35_522.1885n	522.189	505.185	4.35038	1.27653e-06	3.37489e-07	7.93346	187.56	216.994	183.26	200.29	203.428	362.507	83.8908	67.1892	56.5451	45.6934	102.047	70.391	334.933	275.58	191.777	184.077	169.503	221.916	216.898	240.966	80.8243	190.859	202.374	108.153
4.37_656.2868m/z		656.287	4.36755	0	0	Infinity	22.3199	28.4874	22.3673	23.2799	34.2873	107.07	0	0	0	0	0.675647	0	233.689	500.608	301.454	194.335	441.163	504.348	0	0	0	0	0	0
4.38_459.2162n	459.216	442.213	4.3847	0	0	83.5375	834.408	1085.82	975.424	852.567	1197.03	1380.16	168.374	157.706	101.198	124.77	130.664	106.888	917.827	866.806	542.438	612.105	740.474	685.22	7599	8453.79	4746.79	6860.64	7620.16	6391.17
4.38_470.2432m/z		470.243	4.3847	0	0	3102.01	1.01841	7.42588	11.1242	3.59482	10.7768	14.2133	6.89428	3.7277	1.95233	1.39654	15.6361	5.7744	5.12836	4.978	4.41037	2.14181	2.02356	4.00667	3028.36	3159.13	2260.32	2646.71	2639.95	2917.11
4.40_272.1114n	272.111	295.094	4.40187	4.55364e-06	1.18588e-06	8.6008	258.141	478.853	249.047	198.766	252.724	291.568	211.887	129.485	55.6753	80.7732	63.4343	160.161	203.44	181.385	97.4192	137.01	142.419	125.775	308.082	327.542	187.709	230.47	204.844	147.935
4.40_293.0825n	293.083	357.12	4.40187	4.37846e-11	1.29292e-11	8.19512	638.396	718.737	633.395	493.27	681.016	1213.81	2470.79	2779.25	1979.19	1729.21	2785.06	4042.41	1399.11	1145.49	751.528	749.533	978.094	905.817	2011.49	1630.15	700.397	1222.52	1377.88	1042.7
4.40_341.1250m/z		341.125	4.40187	0	0	17.0857	1307.14	1590.91	1303.28	924.652	1331.71	2305.25	250.663	335.373	166.989	243.102	189.697	306.739	2853.13	2518.74	1437.12	1601.74	2199.8	1695.6	571.645	549.321	207.529	384.881	409.28	291.894
4.40_551.1923m/z		551.192	4.40187	0	0	37.8582	152.522	145.821	151.776	153.464	179.776	263.169	18.6873	14.7091	14.6037	12.2447	10.9744	27.8667	374.498	415.473	244.881	241.815	388.231	327.361	105.381	96.2144	51.8131	79.3732	87.8646	61.2736
4.40_586.2394m/z		586.239	4.40187	0	0	12.4411	4158.2	5392.02	3845.9	5373.62	6030.8	4998.4	721.401	999.699	506.419	1057.88	896.246	525.571	3713.58	5708.54	3700.51	3344.81	6300.41	4060.19	2686.35	2836.02	1506.64	2614.53	2299.16	1864.95
4.42_375.1311m/z		375.131	4.41903	0	0	43.137	401.92	465.463	425.971	300.97	413.492	779.556	9036.42	9892.91	7183.39	6863.21	10513.3	12983	1583.4	973.707	771.957	576.075	780.147	749.488	5741.14	5201.29	2336.22	3581.7	4557.57	3533.37
4.42_391.1596m/z		391.16	4.41903	0	0	Infinity	165.834	151.499	117.461	137.683	152.646	311.795	5.02068	0.881463	0	1.04875	0.990486	0.62118	645.254	824.554	446.184	539.829	864.965	697.964	35.9416	115.437	7.93125	20.6408	12.308	11.5039
4.42_519.1682m/z		519.168	4.41903	8.80446e-08	2.39982e-08	11.4596	508.716	562.652	565.297	524.244	599.463	991.275	353.084	431.359	304.443	245.305	437.009	1227.7	644.041	557.182	331.792	378.366	425.585	435.523	339.869	291.56	107.133	212.167	227.268	181.304
4.42_582.2325m/z		582.232	4.41903	7.95919e-13	2.44618e-13	10.203	240.039	337.13	271.16	241.14	368.362	253.95	835.151	1643.55	922.858	1397.06	2208.99	974.931	435.883	406.52	265.535	307.562	360.195	226.856	384.951	427.719	216.505	278.04	280.632	294.293
4.44_160.0474n	160.047	161.055	4.4362	0	0	14.0872	170.497	188.793	156.577	145.457	183.115	281.954	43.6048	44.3661	28.2231	29.8129	25.2925	45.1417	346.608	356.299	215.925	244.412	335.357	271.657	150.58	157.105	53.8456	117.768	110.647	76.4288
4.44_310.1049n	310.105	343.138	4.4362	0	0	20.0697	615.752	506.428	439.514	407.166	517.243	724.688	95.2388	82.9985	36.1085	38.0364	37.0906	48.6978	689.371	549.509	364.071	444.074	511.033	422.236	119.864	130.226	40.9063	94.0861	96.6063	56.8407
4.44_427.1689n	427.169	450.158	4.4362	4.95382e-13	1.53265e-13	27.0058	168.369	127.013	132.138	153.738	160.792	282.024	63.161	57.8468	35.2473	40.5649	20.2908	68.7965	547.968	423.136	204.297	324.677	245.618	304.595	180.448	163.7	74.0808	118.324	186.93	157.014
4.44_572.2395m/z		572.24	4.4362	0	0	56.8307	696.457	297.531	327.527	206.266	312.593	750.619	22.0922	24.7108	19.2695	15.2553	16.6362	13.208	188.464	173.526	108.436	115.793	142.905	170.416	39.2597	46.4615	17.704	34.7836	32.5843	27.2339
4.44_782.2907m/z		782.291	4.4362	0	0	Infinity	353.775	428.093	375.815	353.396	531.208	880.717	1.43013	0.90383	0.749521	0	0	3.1234	571.849	938.566	650.854	523.271	1109.41	892.116	56.7596	95.2956	27.8095	58.5647	66.245	42.5126
4.45_331.1420m/z		331.142	4.45337	0	0	27.5562	995.2	990.637	798.145	724.789	875.225	1469.34	101.6	113.796	53.3214	84.9313	64.3392	89.3696	993.501	1195.52	731.314	709.76	1229.3	921.261	238.109	293.809	91.174	172.804	195.671	124.203
4.45_414.2182m/z		414.218	4.45337	0	0	24.2899	461.268	615.703	287.907	536.111	475.964	541.962	35.4226	26.8439	26.814	25.778	48.245	28.5483	437.576	369.735	193.316	323.393	270.594	223.056	57.2949	77.8711	25.3481	51.5447	56.4399	31.7607
4.45_540.2003n	540.2	558.234	4.45337	0	0	22.5691	6655.4	6694.72	5368.2	5202.04	6220.11	9061.31	756.798	696.608	401.492	509.571	500.619	455.999	6601.26	8173.02	5165.21	4825.2	8789.4	6196.52	2007.43	2262.38	762.402	1793.56	2097.41	1135.41
4.45_598.1950n	598.195	616.247	4.45337	0	0	20.5691	713.11	640.488	484.324	644.979	748.837	640.041	149.026	176.596	123.705	166.622	126.183	121.408	1572.17	2129.22	1357.64	1475.05	2497.26	1452.63	700.264	876.075	414.566	554.598	653.297	381.884
4.49_177.0490m/z		177.049	4.4877	0	0	184.712	2150.37	1557.78	972.945	1512.16	1212.34	1591.11	24.3905	26.7707	19.3234	23.5139	17.8511	16.6306	2398.06	1277.78	850.247	1545.78	1130.79	545.151	27.6856	33.8566	12.9827	21.5417	24.8629	17.2989
4.49_186.0839n	186.084	373.147	4.4877	0	0	74.8218	125.649	201.818	173.281	166.616	209.117	271.394	9.38336	12.3503	7.22198	6.0092	5.35191	18.6373	345.08	400.44	235.436	236.202	321.784	356.518	48.2866	79.8588	18.367	38.0799	37.0461	26.0678
4.49_386.1089n	386.109	369.106	4.4877	0	0	1304.92	2331.27	1195.87	809.18	1236.9	1194.47	2728.35	16.299	14.5473	7.03056	7.34982	11.8732	26.5348	2989.21	1781.53	1168.35	2340.71	1482.32	1156.82	13.8439	13.8708	2.29073	4.40774	3.65486	3.28681
4.49_588.2442m/z		588.244	4.4877	0	0	80.5251	1039.24	1110.98	960.234	1170.37	1404.48	1452.4	168.416	171.406	90.2403	176.19	119.586	95.8357	4250.98	6355.52	3697.91	3781.45	7266.61	4738.51	835.048	917.216	377.147	655.998	695.218	462.925
4.49_602.2453m/z		602.245	4.4877	0	0	26.9013	226.8	62.1798	60.2327	52.9101	83.4932	136.932	51.2985	43.2465	32.1198	23.7569	26.9327	19.5097	320.837	299.067	181.035	186.283	213.486	203.337	28.9349	46.3772	14.5271	24.086	25.1839	11.9265
4.52_168.0748n	168.075	359.137	4.51628	4.19664e-14	1.3309e-14	8.49119	4193.85	4465.83	3792.74	3097.92	4077.08	6216.59	1353.16	1758.34	761.011	1428.09	773.101	1531.95	6461.89	6339.23	3605.39	3854.16	5943.98	4503.69	3345.15	3389.33	1343.07	2228.61	2636.41	1694.78
4.52_172.0749n	172.075	345.157	4.51628	0	0	129.089	5897.84	6513.83	6006.19	4068.44	6302.05	8158.87	170.843	240.978	155.932	100.64	122.712	184.366	392.192	361.661	210.42	234.083	293.315	290.786	178.653	198.87	63.2033	125.301	117.053	84.2089
4.52_302.2145n	302.214	303.221	4.51628	0	0	Infinity	0	2.66286	0	3.13925	0	0.292499	3.10136	67.5223	0	37.5311	0	0	92.0062	99.8027	27.4003	45.3959	66.0604	52.1665	1214.06	839.015	350.372	484.465	747.279	368.013
4.52_306.1597m/z		306.16	4.51628	4.52305e-13	1.40145e-13	71.3413	19.9901	20.6212	8.03698	20.1145	27.4835	4.52805	132.095	112.916	68.1321	136.093	145.904	49.4836	22.4016	14.4888	16.8344	19.2484	21.2633	9.53234	323.037	245.27	191.291	79.949	69.6924	69.0166
4.52_313.1300m/z		313.13	4.51628	0.00140309	0.000339097	7.26533	230.995	227.045	205.785	177.908	221.91	346.542	151.704	151.292	63.5116	96.1942	105.823	194.66	292.641	298.264	183.532	176.628	266.258	230.597	461.433	353.968	225.576	153.367	139.884	94.2252
4.52_321.2311m/z		321.231	4.51628	0	0	Infinity	0	10.5826	0.902337	5.54572	0.340952	2.43698	9.28437	136.303	0.366377	66.256	0.597293	1.56892	218.178	241.096	71.1802	109.969	159.607	123.991	2394.21	1741.89	722.43	1002.08	1539.11	719.841
4.52_500.2813n	500.281	501.289	4.51628	0	0	280.792	24.7817	51.6059	23.1462	46.7498	22.4265	26.3012	122.871	528.818	27.1038	346.167	56.3047	30.7462	243.235	274.163	86.1645	131.082	195.893	174.536	6297.16	4724.34	1851.46	2985.4	4014.42	2272.95
4.52_525.2145m/z		525.214	4.51628	0	0	175.305	1349.68	1506.48	1401.65	889.338	1442.72	2082.37	33.6744	53.7577	34.6434	21.4003	37.0568	31.3472	147.955	129.6	73.7632	78.1886	74.1346	101.626	50.8685	66.4951	21.6017	53.4038	22.6282	11.8786
4.52_566.2138n	566.214	584.248	4.51628	1.81385e-11	5.40576e-12	9.47839	175.737	194.474	183.597	186.484	243.205	227.472	822.752	1648.56	674.376	1665.71	1365.34	790.453	670.887	683.169	447.492	470.704	595.161	425.146	643.35	900.445	491.971	654.784	609.134	686.011
4.53_163.0341m/z		163.034	4.53345	0	0	4039.5	261.191	237.203	251.216	259.612	245.684	296.403	0.107448	0.856988	0.339367	0.414812	0.097791	0.38621	395.027	322.982	165.799	296.94	301.853	142.756	4.83913	4.06264	2.3738	2.72165	1.27275	0.749012
4.53_189.0845m/z		189.085	4.53345	3.33067e-16	1.11106e-16	13.2349	318.76	389.639	339.389	246.055	352.162	530.852	57.2495	69.5711	41.1946	40.1099	44.2561	68.8507	368.066	357.74	217.19	225.227	315.723	259.997	472.143	270.47	154.282	283.614	167.964	120.649
4.53_197.1106m/z		197.111	4.53345	0	0	1816.68	307.152	256.267	195.892	381.03	401.046	285.253	0.559686	0.349389	0.377852	0.367195	0.227723	0.810368	413.699	298.056	145.068	241.806	190.77	174.142	1.90328	16.1759	0.710584	1.3235	1.63574	0.971276
4.53_786.2510m/z		786.251	4.53345	1.22125e-15	4.02571e-16	34.252	70.2949	77.2819	48.1773	69.7323	61.6855	88.6735	471.442	806.73	323.903	536.883	177.435	1334.32	83.6771	62.1075	54.0102	50.8773	59.9906	60.235	1650.17	858.797	504.474	738.463	336.873	452.21
4.55_209.0737m/z		209.074	4.55062	0	0	75.6785	403.563	527.691	384.806	443.623	513.61	596.647	68.7651	43.8722	33.2002	44.6073	24.2474	36.4128	1190.73	1602.1	938.76	1089.37	1835.01	1041.69	155.789	156.452	76.791	120.239	119.82	81.0012
4.55_236.0974n	236.097	219.094	4.55062	0	0	42.5233	763.467	1351.87	1208.3	748.352	1150.86	1423.62	189.121	297.631	165.598	121.179	149.612	293.36	833.311	568.605	364.443	373.823	351.477	380.149	5152.95	2921.22	1858.43	3259.38	1961.71	1371.32
4.55_303.0401m/z		303.04	4.55062	0	0	Infinity	5505.49	3154.99	2723.54	4362.81	5254.22	3505.15	6.77395	0.32477	0.868791	0	0	0.394691	8338.31	6570.72	2920.85	4923.6	4797.04	3026.2	0	0	0	0	0	0
4.55_406.2287m/z		406.229	4.55062	0	0	Infinity	977.908	799.83	607.713	1313.46	1358.2	1087.39	0	0.569328	1.16293	0.948736	2.58296	3.26552	83.2418	71.2031	35.2005	55.356	61.2269	51.8014	0.265554	30.2334	0.0445074	0.253939	0	1.02817
4.55_567.2462n	567.246	568.254	4.55062	1.4119e-07	3.82965e-08	7.05714	410.973	377.501	339.013	257.335	418.182	397.893	161.091	357.638	188.091	209.172	294.53	161.025	292.955	254.134	181.23	192.844	200.164	199.72	1136.38	963.186	564.019	939.156	569.153	684.766
4.55_611.1398m/z		611.14	4.55062	0	0	277827	9855.12	6180.61	5042.44	8715.15	9804.89	7016.2	12.1486	1.63493	1.08049	0.0695178	0.541776	0.0664219	17618	14006.4	6316.1	10767.2	10271.9	6533.74	0.0634135	0.157033	0.126577	0.12161	0.616992	0.188544
4.55_711.3040n	711.304	694.301	4.55062	0	0	Infinity	31.7087	33.2755	47.9412	34.0765	54.3723	48.3719	0.0234155	0	0	0	0	0.348886	921.371	768.251	523.189	503.925	244.11	370.285	0	0	0	0	0	0.00113923
4.57_230.1673m/z		230.167	4.56778	0	0	Infinity	2320.68	1695.09	554.402	2107.74	1636.67	928.516	0	0	0	0	0	0	582.983	462.64	250.601	494.293	356.496	173.173	0	0.267614	0	0	0	0
4.57_387.1287m/z		387.129	4.56778	0	0	997.001	428.048	376.944	375.788	320.268	432.755	574.551	6.08666	1.75042	2.1921	0.834998	3.20643	5.27323	832.493	766.711	455.508	545.465	724.984	561.711	65.7554	65.8203	16.4306	39.2129	22.6324	17.2015
4.58_455.1632n	455.163	473.19	4.58495	0	0	65.3563	467.327	512.896	427.257	568.895	607.057	608.111	42.5772	19.6613	16.4568	12.0905	23.3546	30.0318	790.191	623.345	283.697	431.643	310.379	360.741	245.761	496.217	222.727	349.395	704.545	201.246
4.60_1045.2389m/z		1045.24	4.60212	1.61092e-06	4.24551e-07	4352.83	0.294692	0.547233	0.54629	2.20556	0.514973	0.155097	3.13533	4.38136	3.00935	2.09057	3.41182	3.02574	675.113	23.3775	2.04707	70.9222	0.223571	0.608869	4.74471	4.00791	1.77369	2.15165	2.89178	3.04647
4.60_421.1673m/z		421.167	4.60212	0	0	120.121	260.538	260.028	242.619	351.016	398.45	368.908	14.9944	22.307	11.0268	15.7331	22.0123	13.36	1160.57	1324.56	667.061	953.643	1308.85	927.365	73.2294	90.2212	36.0288	52.9124	46.7917	42.6963
4.60_564.3531m/z		564.353	4.60212	0	0	Infinity	0	0	0	0	0	0	0.00680018	24.656	0	26.351	0	0	26.0869	28.2995	8.00338	16.8099	24.3664	10.0718	745.356	665.485	320.866	437.774	421.353	290.89
4.60_600.2175n	600.218	623.207	4.60212	0	0	Infinity	12.4667	9.86337	16.8625	16.0262	16.926	57.2428	0.606996	0.643361	0	0	0	0.136445	320.054	268.995	210.684	226.326	265.447	244.262	5.33953	21.8812	3.6345	3.65432	0.61478	0.583694
4.60_646.2776m/z		646.278	4.60212	0	0	314.978	189.216	194.097	134.697	159.346	219.679	185.651	11.9262	35.3811	17.2717	22.1955	12.0335	5.68788	1048.37	1538.2	980.992	1097.12	1791.56	793.68	169.18	210.413	107.893	121.889	73.3832	61.7675
4.62_144.0758n	144.076	167.066	4.61928	0	0	6.49675	272.079	282.923	227.402	286.057	338.901	326.121	121.042	104.009	81.8585	108.656	115.798	78.3342	424.906	495.398	307.837	355.635	508.917	385.124	170.747	264.502	92.4975	141.15	175.521	115.371
4.62_185.0875n	185.087	412.202	4.61928	0	0	Infinity	193.475	204.247	465.835	83.4308	202.507	341.425	0.850251	0	0	0	1.88593	2.87034	39.8818	27.0008	23.6615	20.6434	27.8563	46.972	3.64193	12.3036	0.906446	1.00177	26.3932	1.3039
4.64_1317.2949m/z		1317.29	4.63645	0.0150987	0.00351293	Infinity	0	0	0	0	0	0	0	0	0	0	0	0	502.45	5.20602	0	43.3829	0	0	0	0	0	0	0	0
4.64_210.0827n	210.083	193.079	4.63645	0	0	46.3241	720.399	888.233	765.969	811.943	952.705	1114.02	78.7046	54.2214	36.7585	49.5693	38.9957	46.263	1247.94	1611.36	948.685	1027.43	1702.8	1168.96	107.287	123.433	47.755	80.2669	78.4651	53.3613
4.64_358.1274n	358.127	391.161	4.63645	0	0	374.738	935.121	1064.25	927.174	1050.85	1205.89	1399.4	20.1256	18.5545	9.12382	14.7158	4.77218	24.0786	983.731	1115.18	652.167	739.329	1106.99	836.844	20.944	37.4841	6.27337	10.3279	3.73436	5.9536
4.64_373.1475m/z		373.147	4.63645	0	0	Infinity	292.251	499.968	471.069	343.43	467.338	665.176	7.22817	10.8561	3.07005	1.21686	0	13.6988	619.501	446.791	305.003	402.902	425.055	454.306	101.855	92.0895	61.7849	40.6269	77.7006	54.1804
4.64_525.1977n	525.198	526.205	4.63645	0	0	81.5873	237.093	341.996	291.585	293.437	387.546	452.465	34.8003	28.1872	27.5565	31.6474	34.1403	24.0345	297.873	359.147	239.48	262.233	315.727	266.236	17.7872	20.5183	5.54577	12.7401	5.91347	9.54156
4.64_548.1819n	548.182	549.189	4.63645	0	0	24.8046	1124.15	1088.69	954.308	975.591	1198.23	1698.39	146.329	210.434	155.637	185.015	204.946	151.127	2084.18	2079.13	1260.82	1380.53	1962.44	1629.93	188.678	224.652	84.0242	125.41	155.107	85.3108
4.64_588.2418m/z		588.242	4.63645	0	0	108.117	1059.95	1350.67	1184.62	1242.65	1480.48	1964.72	49.0808	50.9154	18.1723	35.5821	18.8974	33.6315	1715.19	1775.1	1106.51	1086.14	1638.34	1313.95	195.532	247.788	89.1602	140.539	168.307	105.004
4.64_633.2472n	633.247	616.244	4.63645	0	0	31.1648	3112.21	3240.19	2474.22	2566.67	3513.88	3420.88	498.348	961.448	545.461	842.071	961.527	393.631	8303.8	10517	6740.28	7037.41	12267.4	7508.04	1081.18	1268.69	639.232	819.736	792.612	532.442
4.65_269.0649n	269.065	302.119	4.6536	1.45485e-05	3.72497e-06	Infinity	42.0696	0	0	3.69942	0	78.9981	422.69	336.07	0	261.299	0	7.14347	1.23048	0.103299	0.140501	0.84942	3.36901	91.5554	286.752	319.794	66.999	12.1979	26.509	148.13
4.65_448.2011m/z		448.201	4.6536	0	0	65.7539	1753.23	1879.5	1102.05	1729.29	1958.25	1873.93	165.454	212.067	70.4524	150.122	87.6311	148.52	175.687	153.798	90.5848	131.604	116.244	119.965	106.44	104.491	29.7816	63.4133	78.1617	42.3592
4.68_492.2259m/z		492.226	4.68222	0	0	Infinity	333.79	470.622	369.158	439.687	541.453	506.641	3.70986	4.13786	0	0.0508264	0	3.1914	1231.88	1110.52	462.11	833.303	671.525	564.757	3.85509	3.42295	0.346173	2.36731	0.974519	0
4.68_644.2385m/z		644.239	4.68222	0	0	34.9926	2954.51	3200.37	2322.61	2319.25	2770.45	3380.51	447.783	657.928	438.499	403.359	522.817	407.017	6443.4	8620.7	5309.94	5537.72	10063.2	5294.02	443.626	596.988	316.029	370.95	328.68	287.581
4.68_78.0440n	78.044	111.077	4.68222	0.000383807	9.4419e-05	2.83506	346.64	355.573	240.113	395.654	415.078	260.003	403.848	354.13	274.59	392.728	447.332	244.324	367.167	426.611	261.517	336.141	439.391	304.168	330.918	672.327	237.147	304.251	420.208	280.757
4.70_371.1278m/z		371.128	4.69938	0	0	286.861	192.705	246.829	184.498	203.667	239.59	326.271	23.6445	5.86273	6.85534	1.56663	2.48912	16.4195	392.432	440.202	280.918	306.21	449.406	341.833	18.3059	31.7049	3.98395	9.91485	2.54942	4.45489
4.70_554.2040m/z		554.204	4.69938	0	0	19.8094	2390.9	3907.91	3412.34	2831.51	3721.57	4868.77	621.528	572.517	392.577	408.202	421.997	506.251	5957.89	7360.17	4728.81	4114.77	7776.71	5580.69	1596.37	1713.39	766.213	1297.37	1597.55	896.716
4.70_583.2183m/z		583.218	4.69938	0	0	32.0411	97.2972	117.757	100.361	111.579	135.713	143.936	43.4012	42.8958	25.0421	34.5952	37.3973	26.1147	611.977	752.348	475.687	500.925	802.378	580.829	124.369	142.958	69.7958	105.27	102.65	69.1095
4.72_147.0395m/z		147.04	4.71655	0	0	Infinity	39.2068	42.2168	31.0518	37.5827	43.4905	60.5983	0	30.9095	0	9.48909	0.252398	0.28808	179.471	217.487	119.771	143.309	215.394	183.232	21.4348	119.4	28.8837	66.1228	379.12	54.0117
4.72_294.1803m/z		294.18	4.71655	3.05485e-06	7.99296e-07	350.861	9.6451	16.9647	9.43534	20.2948	23.7999	0.893751	74.1201	101.638	67.1198	71.1099	134.512	44.1732	25.5297	24.5584	23.2529	17.1142	9.79144	6.18669	48.9441	313.582	24.887	28.3367	47.3875	35.8248
4.73_444.2714n	444.271	483.235	4.73372	6.66134e-16	2.20192e-16	34.3248	109.415	193.766	127.636	152.404	220.442	203.724	16.0607	33.552	26.0066	30.6185	23.7527	9.3552	197.545	188.959	127.195	135.857	151.011	169.491	224.458	321.116	111.554	226.445	142.617	159.325
4.73_502.1659n	502.166	503.173	4.73372	0	0	17.0755	1222.39	1801.55	1580.99	1340.76	1896.94	2003.78	197.041	252.442	117.348	139.376	182.617	398.42	1273.85	1447.55	874.73	836.881	1340.84	1213.64	1038	896.477	380.972	679.5	606.507	523.762
4.73_538.2093m/z		538.209	4.73372	0	0	11.3756	16803.6	21431.9	19209.7	17576.1	24569.7	18837.5	3493.54	5783.5	2411.32	3274.87	2159.87	4595.04	10468.4	15775.3	10590.5	7789.52	18442.2	11798.8	22308.2	20345.5	7937.66	14881.3	12445	9826.28
4.73_816.2597m/z		816.26	4.73372	0	0	Infinity	114.21	232.845	125.069	121.324	150.011	132.357	0	0	0	0	0	0	253.776	321.27	188.366	156.038	327.176	290.33	4.08492	1.68557	2.18363	1.82266	0	0
4.75_520.1034n	520.103	521.11	4.75088	0	0	Infinity	595.024	477.196	675.958	836.809	515.612	1000.01	0	0	0	0	0	0.0786517	63.8711	23.4265	8.73669	51.8361	10.3952	6.20854	0	0	0	0	0	0.000610588
4.75_637.2621m/z		637.262	4.75088	0	0	Infinity	327.815	374.908	476.623	258.49	459.328	642.781	0	0	0	0	0	0.242125	369.423	425.371	178.279	224.09	345.733	449.664	0	0	0	0	0	0
4.77_219.0938m/z		219.094	4.76803	2.66996e-11	7.92332e-12	40.9256	309.444	378.71	335.405	204.796	323.983	528.187	251.398	474.465	222.235	289.833	157.725	290.101	85.9123	72.6618	50.1602	41.9508	53.6712	57.9017	1716.86	1144.45	522.216	949.397	432.916	342.997
4.77_342.1055n	342.106	325.102	4.76803	0	0	43.1646	291.344	368.065	331.083	308.183	419.977	447.323	42.6245	45.2502	23.501	28.5888	13.2775	56.8478	558.652	573.116	296.465	333.666	417.411	368.047	137.212	152.115	45.1968	91.2922	86.0559	66.7186
4.77_468.1582n	468.158	469.165	4.76803	2.80376e-10	8.09342e-11	7.87145	836.221	889.818	764.557	1057.58	1286.89	1077.44	539.707	540.978	415.894	522.613	338.894	475.05	2667.58	2371.72	1028.76	1498.81	1501.21	1501.9	1068.5	1125.85	395.46	655.53	742.387	388.132
4.77_737.1437m/z		737.144	4.76803	2.60963e-06	6.84089e-07	Infinity	0.0234347	0	0.978598	0	0	0.0487634	0	0	0	0	0	0	591.315	10.9623	1.44532	55.9861	0	0	0	0	0	0	0	0
4.77_883.1947m/z		883.195	4.76803	7.49254e-11	2.19849e-11	Infinity	0	0	0	0	0	0.545016	0	0	0	0	0	0	8540.77	320.391	49.0664	1184.37	0.00126243	19.3675	0	0	0	0	0	0
4.79_330.1354n	330.135	331.142	4.7852	0	0	50.8569	3804.21	4879.82	4686.59	4024.46	5700.78	4138.39	247.654	458.504	112.095	191.987	122.282	434.918	2628.54	4189.37	2698.37	1921.39	4818.3	3107.51	3096.72	3094.73	991.909	2172.58	1759.74	1362.82
4.79_492.2264m/z		492.226	4.7852	0	0	1177.34	1053.15	1388.94	1052.94	1694.81	1561.78	1043.82	10.38	15.0769	1.63309	1.43952	2.68401	13.8404	568.535	542.634	248.043	316.55	295.403	309.149	32.9023	37.963	9.01825	27.5195	17.5375	14.6078
4.80_148.0478n	148.048	181.079	4.8024	0	0	1193.34	47.7185	68.7782	47.8551	56.3736	70.9009	83.5448	5.76312	1.60928	0.636906	0.282683	0.454097	2.60623	274.565	328.87	200.839	229.86	337.337	248.174	29.2334	59.2616	15.3369	29.7683	48.1029	27.7808
4.80_224.1342n	224.134	225.141	4.8024	0	0	297.592	10245.1	4817.9	3061.95	5899.09	5767.32	7947.86	58.1737	55.1564	41.3771	49.0553	64.6926	39.612	1540.04	1040.51	600.734	1043.33	716.518	671.737	54.3307	169.008	34.4267	52.1248	70.1832	47.176
4.80_244.0877n	244.088	209.074	4.8024	0	0	139.646	193.028	279.206	195.761	277.254	306.659	284.667	28.5695	23.5742	22.1327	22.4758	15.9323	13.2305	1230.12	1619.34	964.706	1124.94	1847.59	1208.46	33.3691	80.9347	16.4898	35.2147	39.1302	15.3176
4.80_364.6621m/z		364.662	4.8024	0	0	Infinity	16.8498	17.4208	10.4003	13.8092	15.3614	20.6136	900.863	447.1	144.399	326.175	84.5473	139.73	3.97146	0.655907	0	0.500173	0	0	0	4.60534	0.0627823	1.13744	0.630384	0.368706
4.80_422.2014n	422.201	387.188	4.8024	0	0	848217	3441.58	1381.66	884.734	1835.09	1809.19	2226.45	0.379929	1.83763	0.0345858	0.0426641	0.00405743	1.34689	391.768	194.417	133.624	221.764	122.689	115.846	29.5129	40.8805	10.8975	21.382	19.639	13.6653
4.80_432.2433m/z		432.243	4.8024	0	0	10853.3	2008.99	877.86	523.964	1218.91	1351.11	986.245	16.7564	18.4296	16.0723	10.5001	12.303	23.9035	199.307	119.318	72.1997	176.359	115.002	55.3543	0.185104	15.8425	0.275026	0.647241	0.259932	1.02106
4.85_347.1280n	347.128	389.162	4.84815	0	0	280.793	254.527	136.197	98.8411	148.094	167.514	328.219	6.47195	3.89435	4.73989	1.21359	6.97486	11.9491	340.768	306.505	171.586	214.871	232.517	268.658	5.18099	24.0067	2.26146	6.07914	5.67134	4.01508
4.85_628.2077m/z		628.208	4.84815	1.33227e-15	4.38649e-16	15.5199	311.01	406.817	349.155	224.871	335.384	682.241	183.002	513.749	314.711	252.438	518.526	247.806	85.5719	60.9901	49.3971	54.007	43.9591	62.7091	566.666	653.509	339.369	648.941	400.965	428.253
4.85_703.2608m/z		703.261	4.84815	0	0	Infinity	68.6668	61.8367	67.883	42.3014	59.3647	310.767	1.49139	5.08533	1.69094	4.84346	0	0.866623	333.133	350.714	246.731	223.076	306.868	339.594	35.0086	22.6112	11.5886	15.9645	16.6952	12.0202
4.85_857.3099m/z		857.31	4.84815	7.88731e-09	2.20889e-09	Infinity	7.43059	11.4449	4.70599	6.97427	14.1366	505.064	0	0	0	0	0	0	8.10374	8.60637	8.0095	3.62019	7.68194	413.973	0	0	0	0	0	0
4.87_489.2152m/z		489.215	4.86532	0	0	200.953	86.4983	108.481	85.4998	156.671	151.194	154.38	3.4288	4.33235	4.45714	6.39922	1.49431	5.40107	300.287	190.271	88.6901	164.118	101.572	121.482	165.137	155.128	61.3895	137.409	184.45	77.3606
4.90_135.1127m/z		135.113	4.89965	0	0	Infinity	212.917	257.538	259.52	209.34	282.832	616.337	0	0.275565	0.281883	0	0	2.42858	39.2213	55.0852	27.3002	26.5608	31.9515	53.8187	12.5588	21.9745	3.42495	11.1361	5.74394	8.77446
4.90_210.0827n	210.083	211.089	4.89965	0	0	222.064	178.38	219.003	163.128	207.08	238.807	281.432	8.78562	6.35379	4.36502	5.99283	6.11712	5.89762	756.462	935.091	566.107	629.189	969.315	732.461	41.4082	55.7839	22.1008	31.6344	52.127	26.7558
4.90_350.2043m/z		350.204	4.89965	0	0	224.274	268.45	296.731	185.831	370.001	313.279	232.16	460.283	227.377	191.784	172.862	365.791	1004.8	12.0491	14.1632	6.69669	11.3519	4.48022	6.90464	166.262	478.887	80.1735	176.346	210.243	318.866
4.90_378.2343m/z		378.234	4.89965	9.33698e-14	2.94321e-14	62.2119	40.6547	52.4967	40.7961	44.3975	63.6796	27.1745	212.22	156.888	59.771	110.787	325.516	348.048	8.90888	16.6903	5.59456	8.92937	8.78179	5.6594	177.836	331.855	93.4484	155.119	173.704	258.003
4.90_418.1675n	418.168	436.203	4.89965	0	0	860.644	5472.16	5917.31	5519.57	5144.31	6409.95	12711.2	71.486	28.5918	14.7694	21.3745	19.7435	51.1826	1031.15	1243.1	704.529	750.753	1072.3	1284.58	419.214	551.587	161.451	350.124	290.382	313.424
4.90_530.2169n	530.217	531.225	4.89965	0	0	92.8358	3095.91	2166.32	2659.48	1909.96	2857.86	2212.44	63.646	95.0131	68.6838	148.669	91.6307	40.8033	2157.6	1689.89	719.676	863.752	416.749	535.413	86.267	80.4743	41.6156	52.1962	45.0262	33.3482
4.90_542.2400m/z		542.24	4.89965	0	0	283.594	3006.72	3516.78	2917.67	2035.5	3006.94	5024.97	28.89	55.9838	30.3955	28.884	26.3254	17.7189	299.457	269.641	165.161	152.838	241.023	188.89	69.3668	59.5513	19.0577	47.6422	55.9739	26.0462
4.90_600.2206n	600.221	618.254	4.89965	0	0	796.377	955.861	918.882	554.807	966.097	1018.46	1045.88	9.33222	30.7387	10.7037	16.5479	63.0884	28.0734	5522.77	6752.93	4052.41	4631.12	7431.96	4885.15	29.91	47.1086	19.1865	27.5689	25.0385	27.8865
4.92_330.1349n	330.135	331.142	4.9168	0	0	15.0637	220.264	282.84	236.663	207.977	265.15	385.163	674.786	522.633	184.113	250.761	169.498	599.177	292.045	331.01	249.554	209.612	341.875	266.634	2442.55	2475.9	1167.65	1540.37	2553.26	2102.57
4.92_424.2172m/z		424.217	4.9168	0	0	53.8267	104.956	117.863	88.195	146.916	151.387	95.9999	844.16	1284.19	340.907	722.27	599.831	724.737	75.9437	86.9699	50.5787	66.8039	72.3353	68.2874	2458.07	2722.48	1678.64	1868.5	2115.22	2427.02
4.93_130.0011n	130.001	163.035	4.93397	0	0	Infinity	457.363	442.052	385.291	459.285	454.192	521.392	0	0.0813828	0	0	0	0.167091	491.254	470.82	242.713	370.426	389.104	234.932	6.46105	13.8323	2.27731	7.40889	2.13366	0.460787
4.93_160.1087n	160.109	321.231	4.93397	0	0	1314.46	24.2869	67.1393	73.93	30.7275	57.7917	98.1346	30.8383	539.204	3.29278	337.151	2.37619	23.7759	100.099	110.755	49.2745	50.7503	65.6021	66.8717	3123.41	2791.23	1123.48	1155.68	2997.98	2348.24
4.93_460.2019m/z		460.202	4.93397	0	0	606.239	1184.3	2902.69	2450.57	2060.71	3803.7	1042.45	8.89151	14.7504	6.27425	9.95286	11.2935	12.0645	1430.99	2326.15	1413.19	1683.41	2812.97	1196.16	402.126	977.44	445.925	607.276	911.425	752.905
4.93_516.1093n	516.109	499.106	4.93397	0	0	84723.1	11374.6	9702.95	8706.04	11170.5	8875.99	11940.3	0.140933	0.823635	0.404078	0.937267	4.32772	12.7416	6071.31	4828.43	2479.98	5620.24	4644.88	2123	152.511	301.104	65.6985	146.719	77.0072	71.8328
4.95_302.2145n	302.214	303.221	4.95113	0	0	Infinity	8.50073	14.3679	15.3636	5.22908	7.82259	14.2996	1.45161	259.737	0	151.68	0	3.05936	51.084	45.0872	15.8301	12.2948	21.8883	22.6098	2108.36	1300.8	522.12	659.176	1346.69	934.279
4.95_307.0922m/z		307.092	4.95113	0	0	2102.93	991.218	3128.8	3537.83	1413.25	3179.37	2270.07	18.3308	18.072	17.1922	7.59689	1.68233	81.7067	1306.29	1951.4	1000.19	1240.74	2045.47	1407.53	11.8646	14.4161	1.90493	8.98922	8.50071	4.58518
4.95_317.0552m/z		317.055	4.95113	0	0	Infinity	4291.41	2969.55	2604.64	3828.97	5116.89	3300.44	8.97912	2.91789	1.45116	0.52881	0	0.000853555	8352.31	9089.47	4775.77	6176.6	8312.22	5115.45	0	0.0259669	0	0	0	0
4.95_756.2930m/z		756.293	4.95113	1.9672e-07	5.31688e-08	Infinity	16.6579	51.4418	104.972	18.8779	78.2144	317.035	6.82537	8.50947	2.5136	8.6072	11.5715	6.23156	15.863	6.72666	18.3789	1.82968	0	92.9174	6.8664	7.62467	2.58607	2.98085	6.20015	5.18837
4.97_390.1258n	390.126	373.122	4.9683	0	0	75.9048	231.566	219.978	191.337	213.567	261.234	1145	48.957	41.2037	33.3728	20.8378	15.0847	190.319	414.761	422.713	272.718	312.188	400.055	762.421	117.755	155.264	41.8137	91.1083	106.911	82.566
4.97_841.3174m/z		841.317	4.9683	0	0	13680.7	95.4257	103.833	100.843	70.156	77.8053	12319.6	1.28415	5.18697	2.85596	0.900508	1.6992	1.25593	386.916	441.311	297.921	320.875	419.831	4618.05	29.5047	28.7011	6.29119	13.0131	9.69276	4.01955
4.99_262.0883n	262.088	525.214	4.98547	0	0	2861.1	1073.21	1209.96	995.748	719.481	1014.79	2030.71	2.37098	7.87971	1.69016	0.709765	2.19549	3.33609	95.9723	80.1779	49.4402	41.7515	60.4877	86.4714	4.73051	21.1097	11.4772	8.81915	15.0149	5.29941
4.99_362.1608n	362.161	725.274	4.98547	0	0	822.544	4392.34	5112.93	4303.78	2940.36	4223	17546.6	1281.01	423.156	153.114	256.263	109.616	193.516	847.422	697.42	613.813	511.272	816.69	20208.8	85.5027	171.988	24.5686	55.9274	53.6583	50.5853
4.99_711.2587m/z		711.259	4.98547	0	0	Infinity	168.928	243.505	223.066	214.012	300.653	382.208	0	0	0	0	0	0	237.909	265.374	168.328	169.733	257.436	325.874	0	0.0215094	0	0	0.723821	0.277386
4.99_812.2994m/z		812.299	4.98547	0	0	Infinity	151.097	174.621	153.679	146.216	200.715	334.671	3.46769	4.41772	2.69511	2.24406	0	6.41248	225.948	291.132	211.576	173.124	313.581	289.431	22.4109	27.5828	11.5751	20.5034	12.3982	12.2781
4.99_854.3063m/z		854.306	4.98547	0	0	Infinity	24.5403	34.4407	59.6229	30.1922	40.9024	989.812	0	0	0	0	0	0.5396	118.265	61.2615	67.8242	50.8727	21.6606	652.162	0	3.00484	0	0	0	0
5.01_144.1129n	144.113	189.084	5.01407	0.000161496	4.01323e-05	7.12519	253.986	313.513	236.601	189.843	276.823	411.072	153.262	186.743	111.574	175.64	198.708	116.207	331.547	312.492	225.392	202.335	275.549	219.654	357.073	794.984	170.498	253.469	287.569	263.872
5.01_174.1349n	174.135	219.094	5.01407	0	0	27.1008	3570.38	4433.31	3261.08	2647.19	3690.54	5370.14	431.643	337.042	198.155	233.692	545.646	244.917	1399.86	1116.14	634.969	763.244	1056.03	733.324	696.108	760.056	341.974	663.414	885.906	688.859
5.01_828.2381n	828.238	851.227	5.01407	0	0	Infinity	1836.18	1869.07	1159.72	1365.14	1800.25	2449.62	0	0	0	0	0	0	2086.41	336.033	181.416	421.589	147.83	238.559	4.48275	2.60437	0.629498	0.387975	0	0
5.03_339.0955m/z		339.095	5.03123	0	0	1221.03	132.501	350.835	170.828	150.323	280.169	249.041	5.14458	8.77986	5.11684	2.21241	8.16067	10.0721	365.395	860.356	364.019	328.909	839.781	423.066	7.10278	6.03616	1.29702	3.99712	5.34341	0.704617
5.03_554.1871n	554.187	537.184	5.03123	0	0	9.89506	162.913	228.28	184.709	165.859	225.414	331.483	99.2225	95.9644	57.5881	59.8781	57.9771	95.1952	447.076	419.374	270.491	291.561	412.398	344.495	535.092	524.141	258.393	393.671	569.838	305.688
5.03_839.2976m/z		839.298	5.03123	0	0	Infinity	34.5841	29.128	45.7661	22.8198	32.2641	802.416	0	0	1.43514	1.0468	0	0	47.806	23.6596	25.6933	18.6836	13.7396	888.835	0.247291	0	0	0	0	0
5.03_857.3079m/z		857.308	5.03123	0	0	Infinity	27.3714	44.626	29.0377	48.7561	52.4109	423.304	0	0	0	0	0	0	70.4785	97.1659	57.8202	58.3809	98.4574	255.069	0	0	0	0	0	0
5.05_642.2713m/z		642.271	5.0484	1.77636e-15	5.83487e-16	702.643	149.124	25.5917	18.7502	31.178	43.7057	908.732	13.5977	22.0351	25.8197	42.6361	59.7259	8.59559	147.231	109.005	53.6908	71.6335	55.365	65.3224	8.86008	4.17881	1.29331	4.77781	4.1657	2.70578
5.05_671.1724m/z		671.172	5.0484	0	0	6071.13	541.132	705.673	520.001	444.61	640.93	982.281	11.6579	18.9354	15.8211	24.1291	23.0346	8.34579	1265.79	2269.49	1136.42	1080.43	2708.36	1807.09	5.67209	4.12146	1.91432	4.67051	0.80549	0.446105
5.07_1037.3699m/z		1037.37	5.06557	0	0	Infinity	6.14403	47.5546	58.5536	16.468	48.2964	652.197	0	0	0	0	0	0	2.03367	0	0.715569	0	0	13.3277	0	0	0	0	0	0
5.07_303.0400m/z		303.04	5.06557	0	0	Infinity	14635.6	7813.14	4652.89	11598.4	12661.5	6029.38	0.423313	4.83341	4.02002	6.04572	7.00573	2.77184	43090.3	26908.2	11543.7	19254	17458.1	11734.9	4.01397	2.72156	0.32835	2.33902	0.881286	0
5.07_449.0926m/z		449.093	5.06557	0	0	Infinity	2474.43	1273.78	640.798	2048.28	2141.55	992.651	0.0169219	0	0	0	0	0.259161	9366.27	5841.91	2622.98	4435.25	4059.1	2511.1	0	0	0	0	0	0
5.07_745.2428m/z		745.243	5.06557	0	0	591.177	119.926	99.0869	117.504	87.3552	108.422	357.809	6.92809	8.13783	3.48301	3.86692	0.605248	4.2725	286.151	253.698	165.785	159.456	215.755	329.986	45.5523	31.2073	11.7254	26.0033	20.3991	10.8346
5.08_135.1127m/z		135.113	5.08273	0	0	Infinity	206.53	241.885	216.626	248.244	261.751	350.436	0	0	0	0	0	0	10.9856	16.2235	6.48349	13.8998	6.99796	13.3789	19.2635	32.4721	5.48223	17.6337	11.48	14.045
5.08_436.2021m/z		436.202	5.08273	0	0	393.294	1400.71	1719.96	1599.74	1715.45	1828.05	2555.76	6.49835	18.2013	8.88658	16.1524	10.933	18.2811	131.915	126.468	68.1461	98.245	93.9659	91.4819	194.846	253.114	62.779	170.737	117.79	90.4702
5.08_464.2320m/z		464.232	5.08273	0	0	159.926	1192.06	1344.68	1348.76	1388.86	1854.77	1106.76	23.5031	30.0568	11.5977	27.6943	34.0448	28.3152	59.0737	82.103	47.9331	56.4456	70.1929	59.0237	751.248	989.452	383.191	733.472	493.323	500.953
5.08_616.2581m/z		616.258	5.08273	0	0	Infinity	1083.32	76.7662	29.4659	89.2018	141.206	5957.17	4.42728	1.14558	1.30775	1.21982	0	1.13637	552.644	281.657	203.879	387.843	166.565	542.265	73.3246	91.236	39.9548	56.6232	80.6788	46.1427
5.08_686.2759m/z		686.276	5.08273	0	0	Infinity	165.477	141.354	140.918	100.967	119.913	335.17	0.800571	0	0	0.383734	0	0.192452	5605.18	7758.05	5365.3	4435.15	8200.05	5468.39	18.4097	17.5543	3.647	11.2041	1.1041	1.63746
5.08_897.2083m/z		897.208	5.08273	5.36931e-11	1.58271e-11	Infinity	0	0	0	0	0	2.40415	0	0	0	0	0	0	528.992	28.368	5.18234	60.6467	0	2.31286	0	0	0	0.115322	0	0
5.10_115.0512m/z		115.051	5.0999	0	0	24.2595	51.2204	72.9748	61.9141	51.9824	75.7951	76.3978	26.6529	43.4733	21.6455	18.1807	26.9894	33.841	441.054	419.574	288.803	245.492	351.795	294.846	170.539	131.656	53.7231	108.598	90.0178	79.1686
5.10_174.0630n	174.063	175.07	5.0999	0	0	23.7462	137.432	277.015	209.549	135.666	214.428	243.686	165.679	321.136	154.117	108.655	189.375	214.575	2580.15	2492.88	1721.1	1566.07	2184.97	1756.55	1101.78	887.62	384.56	683.369	622.609	560.987
5.10_196.1258n	196.126	235.089	5.0999	0	0	21.6038	510.049	935.612	752.355	600.692	928.445	631.429	456.7	847.668	429.035	310.705	530.871	608.693	6597.13	6712.41	4499.51	4239.28	6178.71	4697.86	2960.74	2171.66	1113.56	1952.16	1790.38	1474.14
5.10_204.0723n	204.072	187.069	5.0999	0	0	27.6709	85.4059	142.74	123.542	92.6123	141.286	162.278	58.8919	103.124	51.966	40.9936	64.4977	74.2065	1134.33	1105.91	792.885	665.459	1000.86	808.239	478.349	411.334	179.447	318.186	313.464	273.91
5.10_209.1463m/z		209.146	5.0999	0	0	Infinity	658.778	663.864	476.371	859.7	904.861	742.953	0.0166322	0	0	0	0.0107043	0.168362	947.901	757.899	381.889	667.049	620.505	573.75	2.66027	2.69751	0	0.00838072	1.35637	1.53426
5.10_311.1167m/z		311.117	5.0999	0	0	25.7005	99.2795	134.195	110.773	79.9168	119.064	153.655	62.3152	91.2999	46.3304	34.9182	58.0971	70.0373	897.416	886.801	655.363	542.793	825.416	628.446	322.683	264.946	104.796	209.595	185.01	170.235
5.10_331.0702m/z		331.07	5.0999	0	0	Infinity	400.45	356.822	261.995	347.752	420.496	376.999	0.00276977	0	0	0	0	0	1200.19	1215.86	627.086	893.772	1185.61	778.29	0.0425069	0.164199	0	0.00681601	0	0
5.10_358.1297n	358.13	341.126	5.0999	0	0	20.4712	674.958	1079.96	887.194	657.67	968.02	1168.68	720.155	1243.16	618.243	482.145	721.701	897.7	9870.1	9814.97	6703.07	6161.87	8935.37	6966.44	4407.17	3410.96	1572.28	2831.49	2694.55	2311.44
5.10_566.2391m/z		566.239	5.0999	1.94015e-11	5.77599e-12	7.2253	351.524	532.418	406.821	362.425	598.731	327.823	871.87	2311.33	1001.16	1585.06	2368.62	929.881	2007.58	2326.77	1591.79	1916.35	2313.18	1043.84	2212.75	2097.07	1184.03	1597.55	1339.08	1668.56
5.10_814.3137m/z		814.314	5.0999	0	0	Infinity	50.4458	56.7244	53.7745	64.2377	64.3733	118.154	0.731927	0.764361	0	0	0	1.40238	228.012	339.571	261.92	196.079	373.777	307.982	36.5546	45.9738	19.5764	27.9035	35.3629	19.7397
5.10_95.0247n	95.0247	137.056	5.0999	0	0	21.2843	271.581	410.705	334.681	240.369	417.292	473.629	71.5619	114.36	60.8257	46.6546	83.3218	101.056	948.46	993.013	680.009	578.43	900.109	739.032	369.208	336.621	131.288	245.118	232.412	207.094
5.12_163.0341m/z		163.034	5.11707	0	0	Infinity	217.438	217.017	293.898	248.042	217.956	448.545	0	0.000505501	0	0	0	0.0770601	284.331	212.24	106.34	201.234	139.888	115.948	21.6778	36.5325	8.35536	18.281	5.88289	8.11946
5.12_167.0651m/z		167.065	5.11707	0	0	101.834	163.816	240.789	224.846	151.935	289.416	371.546	9.50468	5.89657	3.99144	3.64853	4.89811	5.88714	225.519	345.936	232.739	183.421	356.084	311.159	48.523	67.8994	27.2889	42.692	58.7971	43.9018
5.12_517.1163m/z		517.116	5.11707	0	0	Infinity	966.162	672.772	1114.89	940.88	737.818	1594.76	0	0.325448	0	0	0	0.62221	862.116	542.131	304.619	692.747	455.058	282.027	75.1944	165.679	35.3195	72.6481	38.4157	44.5206
5.12_537.2526m/z		537.253	5.11707	0	0	219.872	131.057	97.8157	80.2462	122.021	125.443	117.98	1838.78	1021.67	731.493	595.592	615.13	2235.4	63.1193	65.3544	25.3976	43.2127	50.5194	32.9629	5584.24	4526.7	2406.25	3675.99	4621.56	2971.9
5.12_714.2603m/z		714.26	5.11707	0	0	4504.43	111.412	85.1852	74.8883	57.0188	63.2979	2402.25	4.76028	0.690116	1.88006	3.37722	1.89021	3.4839	691.211	825.209	484.114	512.3	857.574	3108.58	17.5009	12.7868	4.13045	15.3397	9.00388	4.47679
5.12_871.3211m/z		871.321	5.11707	0	0	Infinity	15.3244	11.8014	13.5041	4.74337	12.7347	957.11	0.179988	0.218893	0.125809	0	0.314177	0.420338	81.8508	64.1565	47.4604	35.9052	48.1227	1182.18	0	0	0	0	0	0.34619
5.13_348.2615m/z		348.261	5.13423	9.4369e-15	3.04122e-15	180.836	37.09	21.1546	9.91406	13.3846	15.0353	49.789	292.595	410.145	232.154	243.065	196.56	99.5464	88.0814	34.5534	33.057	27.239	2.96005	24.6959	535.285	380.641	133.237	324.98	365.869	81.2604
5.13_477.2150m/z		477.215	5.13423	0	0	Infinity	409.884	321.188	346.088	414.588	464.115	344.358	1.14413	0.0864941	0.16927	0	0	0.268767	587.379	540.337	233.452	317.706	359.889	266.486	4.22027	25.4633	5.54491	9.07899	7.3222	5.34544
5.13_630.2641m/z		630.264	5.13423	0	0	124.99	488.449	537.984	459.953	337.937	746.095	804.964	10.5493	14.6567	6.4402	12.824	16.7035	9.43391	264.721	478.519	335.943	242.688	519.615	299.129	29.7688	42.4779	27.9967	27.2947	32.0196	39.7791
5.13_634.2396m/z		634.24	5.13423	0	0	Infinity	2.72989	10.1854	12.536	18.7404	16.2401	145.466	0	0	0	0.0252566	0	0.0470324	354.849	232.923	119.299	243.803	169.629	188.734	0	0.324836	0	0	0	0
5.13_674.2339m/z		674.234	5.13423	0	0	Infinity	90.7461	108.029	112.812	93.5134	128.442	324.065	0.447902	2.52707	0	2.22285	0	10.8779	355.006	483.285	307.82	274.034	505.512	503.497	17.2601	11.7461	2.85823	5.43995	2.13658	2.49373
5.13_816.2618m/z		816.262	5.13423	0	0	Infinity	195.208	615.654	350.997	321.713	393.749	447.014	0	0	0	0	0	0	367.873	584.856	357.894	262.589	670.594	614.002	0	0	0	0	0	0
5.15_364.2167m/z		364.217	5.15138	4.57747e-05	1.15573e-05	22.9034	33.6452	45.563	27.2304	34.968	51.1508	17.8246	82.3383	126.872	86.0694	161.202	169.746	53.9445	22.3819	26.3414	23.3134	25.1664	31.812	15.6764	63.4064	359.044	53.4033	69.3432	55.2817	70.881
5.15_490.1901n	490.19	473.187	5.15138	0	0	Infinity	691.516	644.034	426.952	667.586	582.517	1054.4	7.64237	3.6563	0.11435	2.75849	0	1.99316	346.329	299.489	159.554	217.889	201.278	241.404	59.0556	120.62	37.4185	61.7206	82.5106	64.9794
5.15_610.2016n	610.202	628.237	5.15138	0	0	570.634	1381.04	1626.33	1342.33	922.006	1202.37	2590.11	21.9782	53.3901	32.8244	32.1284	60.6013	28.498	692.958	570.857	350.806	354.032	521.15	402.256	15.1128	13.3922	5.90316	17.945	11.4547	4.53901
5.15_642.2908n	642.291	684.256	5.15138	0	0	Infinity	45.9386	54.2816	59.3898	34.3233	45.738	483.293	0	0	0	0	0	0	316.932	303.682	212.532	187.701	274.247	437.478	46.9061	38.1414	15.4448	31.6569	22.7804	17.3089
5.15_706.2460m/z		706.246	5.15138	0	0	Infinity	6.27069	12.7396	13.4082	8.23856	12.4075	220.592	0	0	0	0	0	0	143.883	161.124	133.085	92.228	160.376	392.05	1.87959	0.972701	0	1.16355	0.512825	0.230032
5.18_352.2191m/z		352.219	5.17998	1.03522e-08	2.8924e-09	24.4724	63.994	56.739	29.885	57.6211	75.5258	24.5156	134.051	201.485	130.83	235.065	265.936	78.9696	43.818	54.9192	34.0031	45.7343	50.9856	26.383	110.596	599.955	85.9481	102.742	102.916	119.32
5.18_398.2159n	398.216	416.248	5.17998	0	0	67.0342	420.157	718.966	545.073	684.529	782.547	383.664	18.4791	39.177	22.9354	52.3858	45.8047	14.7246	703.775	682.679	322.458	679.438	615.418	322	17.1338	99.6778	22.2603	32.0638	11.6739	34.9862
5.18_526.2005m/z		526.2	5.17998	1.28083e-10	3.73466e-11	212.726	33.664	42.5102	43.9689	52.5178	36.8141	709.905	5.36547	6.05786	4.24568	6.96999	9.64367	5.29403	37.6511	16.773	20.5021	21.2934	13.042	521.044	5.68368	12.6419	3.9861	6.22907	9.65072	3.33718
5.18_776.3134m/z		776.313	5.17998	1.34159e-05	3.43921e-06	Infinity	4.31903	0.745736	2.96992	0.250867	0.831018	309.371	0	0	0	0	0	0	11.037	2.78592	4.82401	1.7589	1.57139	27.2204	6.3389	0.428907	1.52492	2.19214	0	0.98912
5.20_191.1366m/z		191.137	5.19715	0	0	Infinity	309.818	281.684	294.527	360.686	398.649	382.031	0	0	0	0	0	0	594.81	477.477	230.192	421.429	383.32	420.573	0	0.0206502	0	0	0	0
5.20_371.1922m/z		371.192	5.19715	0	0	Infinity	278.801	228.889	159.682	303.146	334.073	250.187	0.154158	0.038896	0.148468	0.186591	0	0.403625	699.109	575.266	268.244	516.876	502.366	371.456	0.918228	18.7578	0.172278	1.01438	0.602996	2.0861
5.20_490.2098m/z		490.21	5.19715	0	0	Infinity	278.241	289.986	173.58	419.406	310.632	360.964	0.175537	1.00517	0	0.123016	0.586769	2.61903	464.057	528.07	319.425	365.144	534.596	303.598	7.00375	18.6633	4.57404	13.1511	5.74373	9.69093
5.20_561.2571n	561.257	600.246	5.19715	0	0	17.1307	251.332	272.661	203.879	210.121	303.346	441.487	42.7515	103.061	45.5032	44.2312	139.707	122.012	488.769	474.416	295.235	334.657	417.536	376.686	54.4439	69.9977	28.5318	54.9887	76.0913	75.096
5.20_750.2658m/z		750.266	5.19715	0	0	147.913	201.153	267.444	327.536	209.835	275.954	732.641	33.9127	78.9189	32.9075	59.5166	37.4932	54.2646	240.234	234.506	156.046	134.905	193.398	232.961	13.434	12.7868	4.95318	7.85399	7.33583	5.24703
5.21_194.0523n	194.052	389.146	5.21432	0	0	63.6888	234.64	284.084	210.803	207.501	265.971	334.051	28.7602	18.2907	14.7697	11.5386	14.7052	26.9522	734.882	636.227	417.111	489.927	585.302	460.284	139.658	234.799	56.7626	130.211	134.694	100.499
5.21_265.0976m/z		265.098	5.21432	0	0	Infinity	66.4482	40.9609	36.3059	21.759	43.8296	94.5714	0	0.32735	0.640393	0	0	3.49335	332.848	217.692	148.643	147.527	160.45	185.679	2.03908	11.0703	0.99067	4.113	1.56066	0
5.21_345.1575m/z		345.157	5.21432	0	0	175.742	1242.78	1266.9	983.025	814.313	991.606	1729.59	14.7025	14.8702	10.1363	9.84163	10.1226	16.1273	520.776	750.796	471.512	457.135	783.867	498.663	34.2725	67.2679	10.943	27.4771	30.0594	20.4647
5.21_419.1574m/z		419.157	5.21432	0	0	143.507	143.034	137.527	114.843	114.586	145.652	209.855	11.1058	10.2026	3.34155	8.14602	7.20361	8.39713	380.808	459.264	374.695	342.889	468.912	479.536	83.0805	112.321	45.6599	79.5404	83.6322	56.3972
5.21_525.3438m/z		525.344	5.21432	0	0	Infinity	0.172635	0.394796	0.709538	1.09316	1.76115	0.669454	0	0	0	0	0	0	530.377	508.274	266.369	317.21	334.362	343.772	0	0	0.00201892	0	0	0
5.23_308.0485m/z		308.048	5.23148	0	0	39945.3	178.673	20.3131	12.3632	24.8773	32.6963	1332.74	0.056841	0.458223	0.161683	0.0478939	0.0333642	0.526018	34.3552	21.7466	39.7991	30.5547	47.4542	321.262	2.57584	1.56182	0.986275	2.30229	1.23216	1.06701
5.23_738.2687m/z		738.269	5.23148	0	0	262.159	10.5247	9.19415	9.17101	7.19356	4.03572	256.359	4.57132	3.28916	3.05208	4.53534	2.18732	8.62879	305.397	367.389	287.987	181.823	397.688	573.425	39.3716	32.2455	6.88601	18.5768	8.0392	4.31286
5.25_307.0731n	307.073	325.107	5.24865	0	0	130.165	339.567	348.066	306.637	284.368	361.436	643.977	11.9143	20.6976	14.4625	4.94738	21.976	43.5246	296.084	274.552	160.164	177.121	220.773	246.588	49.9322	54.5086	23.997	50.7594	47.6168	32.7787
5.25_338.2341n	338.234	321.231	5.24865	0	0	Infinity	440.427	389.761	340.691	515.462	510.847	459.844	0	44.3329	0.176143	14.0606	0.0111582	9.44451e-07	910.3	994.341	427.466	487.298	599.981	626.875	147.007	118.559	48.0666	69.7456	115.895	54.081
5.25_536.3004n	536.3	537.308	5.24865	0	0	118.298	1898.44	1576.71	1646.08	2183.75	2510.94	1492.38	48.4027	96.4945	40.0787	49.3517	21.2256	59.9939	2279.14	2463.83	1104.17	1285.42	1580.97	1469.52	256.305	313.612	108.997	215.498	166.38	114.148
5.25_550.2663m/z		550.266	5.24865	0	0	1827.55	1902.77	1631.39	1951.31	1845.26	2302.48	2259.37	12.754	34.6358	22.5715	23.179	85.6471	10.4429	556.501	491.93	283.155	310.002	284.878	323.411	9.90767	17.488	1.25987	8.57026	3.59929	4.67244
5.25_582.3619m/z		582.362	5.24865	0	0	Infinity	258.033	221.56	194.456	321.153	380.954	124.903	0	0	0	0	0	0	389.08	514.822	255.474	312.041	379.036	206.693	0.293491	0	0	0.258505	0.29588	0
5.25_869.3053m/z		869.305	5.24865	0	0	Infinity	32.5124	27.6554	33.7533	22.3583	24.1268	474.267	0.352736	3.8494	2.49371	0.070741	1.43541	8.22171	164.299	62.4415	78.7608	54.6644	58.6402	790.201	0	0	0	0	0	0
5.27_642.2754m/z		642.275	5.2658	0	0	Infinity	193.447	70.4102	52.8455	113.101	126.925	1476.9	0.375249	0	0.0386819	0.0666381	0.00807242	0.730557	33.0163	17.0017	10.4423	5.98274	2.61624	38.5542	0	0.390154	0	0.92385	0.938576	0
5.27_651.2704n	651.27	693.249	5.2658	0	0	475.128	316.568	355.699	407.842	388.961	385.806	3302.3	11.0088	26.3641	8.16292	33.7394	6.95033	37.1078	612.08	466.165	378.469	428.824	343.227	2818.95	26.3603	106.156	29.6456	24.6014	96.65	26.8109
5.28_327.1324m/z		327.132	5.28297	0	0	3098.48	2544.27	565.043	289.591	402.815	653.855	2565.67	20.0303	11.6657	3.61632	2.92223	0.828042	30.3997	2453.07	1826.98	931.928	1438.42	1046.01	874.363	29.7108	85.7429	9.55494	22.9219	23.6231	28.8678
5.28_620.1978m/z		620.198	5.28297	0	0	7474.14	23.0475	70.4525	42.013	55.1503	61.3678	64.6551	0.0522221	2.57973	0.0537886	0.0437796	0.0620795	0.445902	224.086	327.214	180.489	221.361	309.778	201.265	0.401395	7.77934	0.337273	0.593292	15.5007	0.817951
5.28_734.2714m/z		734.271	5.28297	0	0	125.904	371.229	377.165	334.043	287.236	369.827	633.49	29.3128	209.951	19.3389	33.8925	12.721	99.3591	919.341	868.299	657.06	534.776	855.243	655.278	1601.62	1178.08	397.441	864.892	638.642	408.324
5.28_764.2796m/z		764.28	5.28297	0	0	156.771	303.516	307.985	318.325	263.817	376.861	485.137	33.1889	23.1098	9.99138	10.7605	3.09457	28.906	342.442	416.004	308.94	233.075	451.298	403.804	69.879	68.2949	21.1343	49.2848	36.3333	27.3809
5.28_779.2996n	779.3	821.289	5.28297	5.96807e-11	1.75673e-11	Infinity	13.3864	22.2982	30.5169	13.3891	21.9041	615.435	2.71434	24.0243	0	8.46829	0.99299	3.40065	82.5429	71.3265	55.4206	37.7892	42.1479	413.717	114.153	116.465	42.3623	66.1439	46.1785	43.574
5.30_186.0845n	186.084	209.074	5.30013	9.71445e-14	3.05874e-14	5.24366	146.507	150.848	123.765	143.993	170.23	142.495	146.937	116.27	88.2629	127.055	142.221	73.7574	274.089	351.498	269.567	270.106	386.759	305.193	161.205	228.856	115.918	155.861	260.321	157.305
5.30_270.1382n	270.138	253.135	5.30013	0	0	4215.62	171.6	213.651	173.975	311.59	276.41	115.915	3.99786	0.615541	1.01682	0.381736	1.8254	4.49858	1074.35	1609.25	819.109	991.303	1524.09	857.76	5.02183	104.655	2.90642	5.61816	13.2614	6.92122
5.30_331.0704m/z		331.07	5.30013	0	0	Infinity	3031.64	2544.19	2067.71	2671.29	3562.65	2306.51	0.0342656	0.0450348	0.0118541	0	0.27414	0.649474	2038.32	2230.58	1105.31	1415.12	1982.09	1192.72	0.852015	0.628823	0.25594	0.117698	0.0424865	0.0145413
5.30_506.1745m/z		506.174	5.30013	0	0	Infinity	20.1932	35.2348	34.9283	21.5899	27.5879	1649.71	3.04708	1.09708	0	0	0	0.793286	32.1095	30.0363	19.8739	16.1517	28.4231	1042.69	12.2464	11.0278	2.90075	8.40229	5.03967	5.17781
5.30_695.2660m/z		695.266	5.30013	0	0	1.32061e+06	507.282	647.954	661.881	638.879	745.323	13383	0.213102	0.126271	0.0607889	0.169126	0.0101339	7.54952	986.052	1089.15	586.713	735.004	873.377	8695.78	15.1122	9.51222	4.13923	11.1412	6.65278	4.39514
5.32_443.1182m/z		443.118	5.3173	2.38698e-14	7.60455e-15	Infinity	0	0.000451111	0.113046	0	0.000101985	1.91998	3.16789	16.6332	17.1934	1.75126	72.182	356.387	0.448427	1.59782	1.12554	0.0498896	0.666581	1.08789	0	0.732624	0	0	1.07948	1.17192
5.32_766.2956m/z		766.296	5.3173	0	0	179.341	222.235	210.567	210.312	187.545	262.643	364.046	10.9619	13.3987	2.02991	7.15813	2.08651	10.7615	236	276.063	226.031	155.172	305.451	286.523	145.108	154.18	49.8152	98.4056	81.8284	45.1217
5.32_839.3007m/z		839.301	5.3173	0	0	Infinity	26.3915	12.7432	25.2967	6.78604	20.9235	2292.99	0	0	0	0	0	0	39.8798	47.5662	25.6106	32.1041	24.1311	1734.22	0	0	0	0	0	0
5.36_522.2632m/z		522.263	5.36308	1.39888e-14	4.48568e-15	116.594	79.7699	107.602	98.9622	90.465	131.019	446.512	53.2029	60.0785	45.78	33.0664	131.261	38.7063	37.3938	45.6684	26.4543	29.5917	36.8828	70.5294	12.4172	14.7103	3.82962	11.3003	13.9461	4.87813
5.38_1260.5705m/z		1260.57	5.38023	0	0	Infinity	0	0	0	0	0	0	42.4277	26.1254	16.0148	49.4698	42.4965	23.4752	414.782	453.327	325.571	351.69	478.55	337.556	680.816	884.189	392.418	791.867	850.686	493.047
5.38_621.7873m/z		621.787	5.38023	0	0	27.043	22.2155	43.8381	38.6279	24.3247	34.9402	48.8512	87.6946	51.9621	42.7778	98.8899	88.0747	31.9917	267.666	277.251	192.115	208.291	273.439	193.088	427.434	600.772	273.864	496.527	588.191	364.998
5.38_680.2748m/z		680.275	5.38023	1.42735e-10	4.15322e-11	360.26	18.6806	51.5989	50.7499	22.3889	25.3859	2459.03	19.715	15.9318	10.4625	11.8728	15.6876	13.9906	134.003	118.549	81.887	95.2796	102.151	593.551	80.4508	70.231	30.9271	41.1555	27.3604	6.82572
5.40_1226.5459n	1226.55	1244.58	5.3974	0	0	216311	9.99915	3.03828	0.605447	2.14426	1.24382	7.98725	7396.84	5898.38	5778.67	6105.82	11490.3	6912.03	5314.19	8566	5070.21	4627.81	8969.65	6816.6	67492.9	122890	62780.2	89668.8	130965	85768.9
5.40_1284.5678m/z		1284.57	5.3974	0	0	Infinity	0	0	0	0	0	0	0	0	0	0	0	0	0	0	0	0	0	0	361.448	643.41	332.161	562.41	672.552	462.184
5.40_210.1562n	210.156	175.142	5.3974	0	0	1.08693e+06	342.424	308.609	207.315	496.744	446.193	184.072	1.00422	0.023531	1.13345	0.0362058	0.355025	0.37543	2480.17	2540.58	1041.69	1700.92	2216.53	1507.65	0.308028	25.4766	0.00233738	0.0556214	1.26254	0.394852
5.40_292.1063n	292.106	293.114	5.3974	0	0	12.7615	167.642	228.041	198.118	179.812	189.904	362.084	114.955	105.729	85.9178	89.9221	160.352	126.838	298.546	312.562	188.965	225.473	273.029	249.778	596.354	1082.64	533.625	795.278	1096.44	717.987
5.40_413.2895m/z		413.29	5.3974	0	0	63.3834	34.8728	29.6381	15.1805	23.6908	23.9409	37.0053	320.751	460.011	351.361	258.219	706.812	435.801	316.507	315.956	198.57	266.557	304.026	208.394	502.828	952.194	456.038	730.2	962.191	648.031
5.40_458.1983n	458.198	476.232	5.3974	0	0	1669.58	261.192	410.561	447.153	676.037	696.517	548.148	4.67099	9.79365	9.15029	13.873	23.5127	53.1152	7798.6	7794.71	3286.35	5258.41	6820.45	4667.47	17.7222	75.2667	9.04689	31.8761	27.1631	27.1526
5.40_524.2557m/z		524.256	5.3974	0	0	18.4184	64.1291	68.1188	59.0115	81.3333	87.9299	90.0469	29.4319	42.4252	20.8035	27.7595	40.0367	28.9031	45.5103	65.4828	34.6002	35.769	37.3693	46.1714	217.077	376.909	186.804	269.987	383.166	237.622
5.40_532.7633m/z		532.763	5.3974	0	0	17.9339	681.608	415.623	356.069	660.657	614.565	424.544	179.025	135.082	113.575	152.952	245.178	142.931	765.813	800.749	430.652	491.085	581.57	521.18	1103.56	1922.58	991.973	1449.54	2036.84	1364.64
5.40_592.3390n	592.339	593.343	5.3974	0	0	37.1289	190.622	248.077	221.867	246.196	299.304	208.346	1612.63	1644.95	1276.04	1214.82	2430.93	1891.62	1402.78	1458.84	904.005	1157.02	1378.94	970.551	4632.44	7077.57	3468.08	5389.57	6941.39	4698
5.40_613.7893m/z		613.789	5.3974	0	0	21029.3	5.09713	3.09468	1.58049	0.674942	2.22439	14.6311	804.22	673.37	557.109	682.342	1218.1	698.093	644.56	976.196	598.207	571.565	1000.67	733.705	7389.81	13051	6722.74	9549.31	14193.6	9609.49
5.40_684.3165m/z		684.316	5.3974	0	0	17196.9	206.245	371.109	309.865	221.845	343.102	402.545	2.4793	5.99497	4.59091	11.1626	3.06209	1.62886	56.598	46.9675	21.6932	25.1985	22.901	27.7112	0.701465	0.224762	0.117647	0.636906	0.0528087	0.023408
5.40_721.3865m/z		721.387	5.3974	0	0	Infinity	0.349696	0	0	0	0.108561	0.326741	63.1755	56.6984	53.4326	48.9438	108.594	67.6462	118.181	120.427	84.33	95.9611	131.27	94.7042	280.141	569.102	287.788	423.304	572.002	402.904
5.40_755.3920m/z		755.392	5.3974	0	0	16075.4	25.7407	16.1533	15.12	1.33457	7.70968	63.7835	2996.17	2756.82	2256.45	2261.43	4729.63	3295.9	2806.9	3078.4	1952.31	2419.36	3130.82	2212.07	11532.7	20248.6	10421.4	15303.6	21453.8	14079
5.40_878.4526n	878.453	901.442	5.3974	0	0	89.4787	201.577	146.291	69.856	113.393	128.798	169.703	1164.83	956.076	826.043	891.221	1634.79	1048.61	2371.64	2411.78	1611.94	1951.25	2367.7	1619.32	3237.52	5889.3	2913.79	4475.02	6250.62	4126.53
5.41_219.1664m/z		219.166	5.41457	0	0	191.907	182.649	474.565	371.545	304.143	401.105	554.371	25.9801	19.3115	14.3636	11.037	8.83836	45.9492	8.78739	20.1412	20.8429	2.88874	17.2168	29.6726	22.1816	19.3472	4.77671	16.1039	6.79817	4.91736
5.41_350.2773m/z		350.277	5.41457	0	0	Infinity	0	0	0	0	0	0	48.9054	49.5904	31.7177	68.5612	31.7642	8.7337	3.86568	0.53117	2.81804	0	0	0.41036	464.625	285.247	71.5653	201.598	186.203	37.3433
5.41_446.1864m/z		446.186	5.41457	0	0	4014.08	187.618	193.751	120.905	185.907	207.938	219.684	21.6428	20.6361	20.225	14.7743	9.68866	45.4805	813.446	1115.36	709.308	604.615	989.662	764.348	0.771117	33.5731	1.46048	1.601	0.358444	0.277861
5.41_858.2695m/z		858.27	5.41457	0	0	Infinity	107.318	566.645	209.442	212.949	247.948	281.65	0	2.78381	0	0	0	0	392.698	650.258	391.231	301.762	662.391	662.381	0	6.01732	0.568676	1.52366	6.81542	0
5.43_390.1467n	390.147	391.161	5.43173	0	0	205.282	45.2272	83.7716	79.8777	61.524	103.007	166.444	26.656	29.1108	18.3172	19.3698	37.2485	46.0536	44.4297	50.6837	45.0209	35.9606	56.8925	189.578	3656.5	3760.19	1738.35	3183.67	3693.48	2620.9
5.43_552.2016n	552.202	570.234	5.43173	0	0	24.8076	296.532	391.854	335.625	359.124	348.068	1382.54	2323.09	1400.18	1040.01	998.795	1041.94	2515.67	854.929	792.867	548.765	558.213	744.898	1393.99	7228.47	7356.25	3367.61	6355.42	7112.13	5090.14
5.43_584.2467m/z		584.247	5.43173	0	0	408.994	276.45	410.262	386.55	206.929	358.394	693.154	37.4728	25.9762	30.6165	33.2838	21.6456	8.1478	16.6572	7.5792	4.98767	6.09837	1.69478	34.0095	12.5298	25.0032	3.53813	17.4219	5.19284	10.2152
5.43_606.7879m/z		606.788	5.43173	0	0	764.663	2.68621	0.594274	4.36497	0.697201	1.41685	20.1333	361.232	260.738	185.929	331.487	454.419	233.874	263.441	226.25	145.77	222.584	201.941	135.165	118.951	204.402	90.6499	155.18	193.284	123.985
5.43_656.2858m/z		656.286	5.43173	1.03251e-14	3.32105e-15	Infinity	186.365	32.8481	14.4207	21.1289	56.1764	809.356	0	0	0	0	0	2.11194	35.0069	16.9672	18.9285	11.8532	5.10745	35.8924	6.71303	3.96398	1.28239	8.11148	5.74795	2.51046
5.43_686.8146m/z		686.815	5.43173	0	0	491215	0.221208	0.206559	1.34744	0.011716	0.808042	6.6446	820.49	671.578	561.56	625.484	1100.1	714.747	5755.1	5256.87	3225.73	4739.11	5737.87	3566.71	1147.63	1365.54	663.986	1222.03	1293.96	1065.27
5.43_709.2755m/z		709.276	5.43173	0	0	Infinity	238.684	144.083	150.863	103.195	109.233	3280.63	0.984932	0	0	0.207929	0	1.19237	335.831	263.01	220.311	194.821	188.834	3318.29	1.16195	1.75941	0.398057	3.00086	0.437927	0.959724
5.45_287.0457m/z		287.046	5.4489	0	0	Infinity	8896.48	4502.01	3091.9	6181.01	8338.31	4435.2	0	0.59517	0.204807	1.34593	0.431635	0	26975.1	21784.3	10520.1	16581.2	18323.1	11447.9	0	0.49701	0	0.674749	0	0
5.45_471.2524n	471.252	494.242	5.4489	0	0	316.809	401.119	241.275	160.451	278.668	294.762	390.748	2.68183	1.59141	1.26613	2.52988	4.12999	9.65717	350.972	355.796	196.192	247.041	300.561	261.662	11.745	74.0191	6.17756	14.5415	7.62555	10.4492
5.45_550.2651m/z		550.265	5.4489	0	0	58.7269	441.972	359.667	358.2	422.311	427.723	474.098	28.063	17.9143	8.07292	11.5436	29.0263	30.8695	441.025	390.042	208.492	229.126	197.758	242.493	47.9006	53.3221	22.0656	58.9758	40.4567	28.6332
5.45_663.2843n	663.284	1390.63	5.4489	0	0	574.94	35.8329	53.8471	28.3522	50.9027	43.5445	163.867	1198.44	1013.91	881.652	888.063	1590.31	1101.79	16300.8	14286.4	8693.84	13250.6	15562.3	9620.26	2056.07	2350.14	1087.79	2253.07	2186.88	1827.56
5.45_766.2947m/z		766.295	5.4489	0	0	332.226	150.838	165.988	142.317	150.512	168.267	251.058	15.2577	13.3026	1.57815	12.2071	1.01257	8.53521	280.724	299.164	237.821	200.172	336.402	280.113	116.849	132.819	54.3053	88.5698	86.5666	50.0013
5.45_823.3058m/z		823.306	5.4489	2.43962e-11	7.24489e-12	Infinity	17.7131	11.2607	20.4336	6.98381	12.5267	2618.69	0	0	0	0	0	7.97776	43.2845	26.1558	32.7401	24.5848	7.29495	341.85	6.19359	4.37655	1.45941	0.508924	0	0
5.47_1063.4854m/z		1063.49	5.46607	0	0	Infinity	0	0	0	0	0	0	301.249	232.563	137.836	306.65	277.654	216.236	192.025	215.976	143.772	159.794	211.162	166.05	384.065	595.745	292.656	472.689	601.942	391.86
5.47_1214.5474n	1214.55	1179.53	5.46607	0	0	Infinity	0	0	0	0	0	0	16085.5	12549.7	13196.5	13078.3	23990.4	15037.2	0	0	0	0	0	0	8057.33	17748.7	9098.01	13163.9	20370.8	13099.1
5.47_598.7841m/z		598.784	5.46607	0	0	5146.07	0.334258	0.343856	1.26326	1.24427	0.478256	12.8915	1068.29	976.519	895.802	937.367	1720.12	1049.85	2.9238	3.87465	4.37673	1.51226	2.10586	6.02295	719.216	1417.58	726.472	986.334	1383.71	956.532
5.48_331.0701m/z		331.07	5.48323	0	0	Infinity	94.4111	91.4393	65.1676	70.4312	87.9446	113.112	0	0.00839678	0	0	0	0	1822	2826.48	1207.11	1576.77	3277.54	1821.82	0	0	0	0	0	0
5.48_341.1258m/z		341.126	5.48323	0	0	31.8925	717.829	802.357	712.409	537.565	800.407	1983.8	104.52	107.791	70.1518	88.0673	62.2028	112.38	345.727	372.009	238.486	237.44	371.332	323.268	425.802	438.44	176.893	333.397	331.148	236.624
5.48_359.1360m/z		359.136	5.48323	0	0	25.0138	1411.75	1499.99	1364.24	1266.61	1631.11	2099.55	133.809	114.764	99.4877	85.2877	83.9355	105.821	648.841	843.983	513.042	486.955	923.995	696.45	302.571	341.901	194.964	259.65	287.998	225.979
5.48_483.1109m/z		483.111	5.48323	0	0	Infinity	326.967	277.873	163.075	302.563	207.917	247.29	0	0	0	0	0	0	325.04	207.259	124.512	245.342	199.128	109.839	0	0	0	0	0	0
5.48_493.1170m/z		493.117	5.48323	0	0	Infinity	165.494	153.923	84.0039	160.741	172.029	161.182	0.553529	0.296968	0	0	0	1.48495	5682.61	8545.28	3763.52	4900.7	9766.51	5508.36	2.56714	2.92913	0.726487	0	0	0
5.48_502.2586n	502.259	566.239	5.48323	0	0	17.374	1091.7	1107.11	909.544	1012.27	1382.71	1141.53	112.154	203.004	126.855	165.358	113.499	79.5849	675.576	848.68	497.656	530.61	753.144	596.284	259.287	266.529	133.793	202.754	110.212	123.316
5.48_642.2741m/z		642.274	5.48323	0	0	Infinity	56.0903	83.2347	59.1561	66.4628	98.7079	520.206	0	0	0	0	0	0.0181119	20.2445	15.2065	10.1659	9.52543	14.725	65.035	1.15967	16.9995	0	1.73612	0.898394	3.3219
5.51_1064.4987n	1064.5	1047.5	5.51183	0	0	44193.7	13.0369	3.14981	2.07725	0.649134	5.70764	25.1346	8108.98	6864.61	4585.08	6664	8425.6	6960.66	20762.1	28687.7	16665.1	19142	28195.6	19286.8	8315.61	16159.9	7075.68	11103.2	15384.7	8462.76
5.51_191.1365m/z		191.137	5.51183	0	0	Infinity	105.196	151.885	106.861	207.959	168.247	106.17	0	0	0	0	0	0	735.192	581.267	287.393	472.815	443.364	606.877	0	0.579827	0	0	0.0850703	0
5.51_456.1497n	456.15	930.334	5.51183	0	0	Infinity	170.537	124.246	88.2963	118.203	100.472	263.56	0.273488	0.600433	0	0	0	15.7906	370.801	265.679	203.233	219.243	270.21	255.341	20.6562	2.84611	0	19.0226	2.96009	3.60149
5.51_501.2393n	501.239	502.247	5.51183	0	0	60.3921	774.992	1046.16	732.919	1198.76	1280.02	695.183	30.9398	40.769	30.4522	40.6646	42.1539	59.6151	1839.07	1786.47	860.918	1328.71	1374.26	906.803	129.062	176.622	78.9877	160.361	187.462	93.7561
5.51_513.1207m/z		513.121	5.51183	0	0	Infinity	910.057	513.289	236.279	524.745	303.774	660.076	0	0.507661	0	0	0	0.296597	1042.35	633.895	349.834	872.424	663.115	229.929	0.841819	0.964261	0.540309	0	1.74288e-05	0
5.51_867.4361m/z		867.436	5.51183	0	0	29.8589	43.9325	32.1185	14.258	25.4516	25.6	24.2461	165.69	137.191	100.662	118.635	155.922	217.404	328.993	425.727	260.073	302.948	410.65	287.631	91.2954	191.862	80.1695	141.521	182.78	102.901
5.53_1098.5219m/z		1098.52	5.52898	0	0	569.59	2.59352	4.69509	3.65791	2.18358	2.27185	153.896	585.255	756.177	569.158	532.56	932.627	1243.74	57.8597	59.1455	33.2307	42.7738	44.8131	229.379	54.1695	53.5142	24.1941	50.1241	29.7312	37.0057
5.53_268.1226n	268.123	307.092	5.52898	0	0	285.816	206.657	1182.83	1283.78	316.788	1505.23	595.021	15.5294	16.343	10.4209	5.26643	25.1728	31.0528	132.588	151.535	89.6185	102.632	120.714	119.713	16.3749	65.7312	7.19345	17.417	24.7244	17.5972
5.53_317.0552m/z		317.055	5.52898	0	0	Infinity	2359.86	1877.18	1101.28	2101.1	2305.75	1487.61	0	0	0	0	0	0	10824.6	8405.97	4000.73	6153.87	6787.21	3859.19	0.0228676	0.0323308	2.77273e-06	0.0302733	0.0104569	0.0111612
5.53_424.2029m/z		424.203	5.52898	0	0	466.397	607.232	6920.49	6935.1	1286.47	8848.37	2557.14	29.1934	35.1829	21.8882	48.8925	43.0968	18.9717	99.4029	151.902	100.282	106.27	172.953	177.293	31.5748	76.1989	26.0358	36.8603	32.2358	44.8035
5.53_452.2323m/z		452.232	5.52898	0	0	229.238	222.785	1576.5	1494.12	421.487	2361.05	434.064	10.6334	21.3097	10.2995	33.6054	19.8769	12.6777	38.3012	50.4074	34.8034	38.615	53.3245	40.9942	33.7454	72.9058	19.9729	23.7331	20.1656	37.4436
5.53_548.2537m/z		548.254	5.52898	4.44089e-16	1.47788e-16	29.7685	174.864	183.357	137.446	165.427	197.287	149.915	14.7008	17.8073	12.9791	14.4271	12.5865	18.7178	374.681	307.895	148.469	213.907	155.573	145.648	57.2113	76.2796	28.3031	41.9934	22.67	25.7429
5.53_732.2593m/z		732.259	5.52898	0	0	Infinity	74.8999	66.8819	82.5054	50.2565	72.8627	327.892	1.68617	4.60746	0.294907	0.543582	0	3.10794	246.121	197.977	145.68	123.914	115.831	263.66	23.2618	16.4785	4.04235	11.8827	5.75112	7.69325
5.53_952.4713m/z		952.471	5.52898	0	0	Infinity	0.676378	0	0.832266	0	0	5.23493	230.501	309.836	231.681	131.154	410.398	1323.48	0	0	0	0	0	0	0	0	0	0	0	0
5.55_321.2310m/z		321.231	5.54615	0	0	Infinity	13.4344	51.8337	46.5121	23.6492	38.9242	32.7743	0.00763865	84.7207	0	36.3005	0	0.113836	89.2589	106.13	47.9066	53.2442	65.7476	44.548	386.524	721.052	187.152	257.773	1061.63	754.967
5.55_344.1499n	344.15	327.147	5.54615	6.88338e-15	2.22345e-15	32.9278	226.734	402.204	223.858	166.162	323.106	1175.82	240.923	365.056	268.936	148.747	243.779	304.362	45.2016	37.6357	40.1126	42.9159	44.3488	35.7091	261.196	399.453	142.723	234.47	268.9	385.578
5.56_1195.5442m/z		1195.54	5.56332	0	0	Infinity	4.85931	0	0	0	1.23623	6.82036	589.162	422.862	273.715	478.178	678.212	330.482	1249.78	946.396	585.946	907.078	850.294	478.273	299.726	485.494	253.174	405.84	517.282	352.961
5.56_1228.5815m/z		1228.58	5.56332	0	0	48.3501	2398.81	1799.04	973.32	1619.26	1655.98	1875.32	724.607	608.645	438.741	571.321	969.969	824.425	21213.2	17347.9	10168.9	15937	16068	8873.31	543.156	1120.03	560.177	835.123	1143.31	786.591
5.56_175.1424m/z		175.142	5.56332	0	0	Infinity	15.3077	23.2483	24.0966	40.4517	41.6286	25.1854	0	0	0	0	0	0	1406.24	1648.79	666.934	863.483	1209.27	1085.51	0	0	0	0	0	0
5.56_377.1462m/z		377.146	5.56332	0	0	461.951	15.8981	32.5646	25.7091	21.911	28.0458	40.1625	364.478	295.054	118.575	110.912	130.046	779.601	15.6445	20.1324	12.8841	11.062	20.0836	11.2018	3319.3	4373.34	2565.66	2567.15	5110.11	4166.37
5.56_684.2605m/z		684.261	5.56332	0	0	Infinity	183.571	170.638	154.562	179.317	171.456	370.692	0	0	0	0	0	0	246.707	387.279	323.989	214.812	416.388	332.637	41.8608	31.5646	12.0978	33.4579	1.59573	2.8548
5.56_739.2842m/z		739.284	5.56332	3.57451e-07	9.60209e-08	3048.83	2.23828	5.35377	3.99357	1.56174	2.00291	255.693	0.96938	1.98554	0.690818	0.539405	0.380019	1.99151	4.08046	2.40835	3.45296	1.50121	5.9481	769.873	12.7905	5.35715	1.88152	2.85336	2.164	0.252515
5.58_1268.5540n	1268.55	1286.59	5.58048	0	0	Infinity	0	0	0	0	0	0	301.166	270.047	222.366	179.876	455.825	275.871	0	0	0	0	0	0	11958.8	21105.8	11059.9	17271.2	22562.2	16488.7
5.58_179.1002m/z		179.1	5.58048	0.146279	0.0323332	17.1109	34.4885	52.6197	36.5336	59.2001	58.9863	35.3659	47.2717	36.0862	31.53	23.8648	44.6401	27.4416	71.0091	59.0532	44.9672	47.046	40.6812	47.0277	33.7829	321.475	18.7877	29.4658	53.295	32.2509
5.58_464.2326m/z		464.233	5.58048	0	0	701.387	346.244	260.548	184.255	304.418	273.262	401.498	2.78723	2.86558	3.13711	4.43514	6.60147	4.62764	10.9042	7.11199	3.39649	3.62865	6.40136	41.9088	1623.43	1954.93	761.976	1805.64	1138.95	1125.76
5.58_634.7931m/z		634.793	5.58048	0	0	5755.31	7.88227	11.4872	13.4405	10.393	10.8016	15.5929	634.783	519.358	404.176	478.814	868.112	497.769	17.4164	8.86269	7.11064	7.99126	0.598096	6.881	1883.44	3270.99	1758.12	2618.52	3442.23	2536.94
5.58_667.2898m/z		667.29	5.58048	1.11022e-16	3.73184e-17	152.726	9.42526	11.26	17.7142	7.69404	9.72167	57.7313	83.8046	63.7424	33.9204	47.1052	22.2963	69.7203	11.7156	3.23479	3.10659	2.51973	2.03615	9.86724	310.973	214.964	111.217	223.775	138.744	94.8391
5.60_1226.5658m/z		1226.57	5.59765	0	0	483.253	603.343	333.428	135.809	275.692	305.694	318.321	15.5279	11.6771	8.54153	10.3148	52.2187	45.1607	1898.33	1491.85	817.74	1307.1	1148.96	751.457	1839.71	3741.6	2126.25	2609.5	4127.72	3087.29
5.60_209.1463m/z		209.146	5.59765	0	0	Infinity	199.295	299.53	204.309	398.681	318.264	236.508	0.0389369	0.439129	0.209268	0	0.0208863	0.0495742	691.051	424.896	225.576	430.986	321.524	412.767	0.0444714	5.24313	0.0865118	0.3247	0.918063	1.06135
5.60_431.3000m/z		431.3	5.59765	0	0	3012.39	1.5197	0.856836	0.456609	1.04376	1.5928	2.87539	443.203	899.716	668.983	342.204	1375.48	799.813	12.5856	14.6437	12.0977	13.7034	9.91378	11.0669	50.8085	108.42	53.1673	87.7013	103.655	68.9178
5.60_457.1911m/z		457.191	5.59765	0	0	866.238	3713.09	4149.61	3020.95	6577.21	5599.83	3141.62	12.7204	30.7347	17.3557	29.0854	25.2639	18.73	7928.87	5892.44	2828.45	5060.85	4651.83	4261.91	25.3422	126.42	9.15323	23.5619	19.1006	24.478
5.60_492.1960n	492.196	531.131	5.59765	0	0	145.953	327.019	177.756	95.3573	174.146	112.999	272.634	19.0769	41.1098	27.9098	13.5209	27.6807	35.0879	513.238	291.344	161.256	407.17	275.89	103.877	9.39147	13.4177	3.51646	9.7884	6.89848	13.3101
5.60_502.2220n	502.222	1068.52	5.59765	0	0	4308.27	577.74	1027.83	684.217	746.944	834.545	2323.53	15205.5	26903.1	20819.8	12868.2	42002.2	19049	76.3391	73.5561	30.2111	45.3424	47.2351	759.216	32.2464	52.9329	9.74919	30.8652	18.4232	16.3935
5.60_522.2055m/z		522.205	5.59765	3.11143e-10	8.96605e-11	3299.13	29.2963	32.5917	43.097	28.0059	28.4784	1306.13	10.9868	21.8878	16.7239	5.08017	13.3378	20.4434	1.99752	2.66099	0.395902	1.88563	0.919889	313.358	22.5174	41.3174	12.3147	20.4314	15.7645	15.8101
5.60_646.2400n	646.24	679.273	5.59765	2.22045e-16	7.43082e-17	300887	492.165	186.117	1666.83	169.806	253.013	76829.3	19.6601	0.255343	3.50962	5.03449	6.05106	44.2141	246.281	446.408	64.4427	282.671	52.043	20230.5	135.505	132.928	42.3032	36.741	23.5911	45.8233
5.60_682.2742m/z		682.274	5.59765	5.32195e-08	1.45916e-08	829.143	21.9697	20.2504	28.5073	9.93331	9.45501	785.661	16.6223	16.6746	3.89791	9.69484	0.947558	21.177	54.2078	45.7247	33.7306	33.2393	40.2461	228.253	29.7849	15.0401	26.3752	8.6228	24.7013	2.81344
5.60_716.2234n	716.223	734.245	5.59765	2.00728e-13	6.27767e-14	25.0465	567.722	623.644	496.685	603.675	661.764	1235.31	76.924	112.873	51.4025	76.8046	49.3205	66.6533	425.039	364.688	252.358	240.39	339.756	349.587	272.469	233.088	53.6798	160.464	71.6509	75.151
5.60_721.3861m/z		721.386	5.59765	5.51311e-11	1.62395e-11	8.75386	239.162	201.282	107.238	176.344	186.225	166.711	129.032	238.182	167.451	114.936	381.249	207.449	312.31	283.635	170.321	237.073	221.792	152.135	82.0076	129.78	43.5521	97.4883	76.2273	74.0286
5.60_812.2300m/z		812.23	5.59765	0	0	Infinity	144.566	234.553	199.46	231.669	308.71	169.431	0	0	0	0	0	0	464.505	410.272	150.43	270.173	287.999	223.061	0	1.12229	0	0.129024	1.13213	0
5.60_853.4241m/z		853.424	5.59765	0	0	Infinity	0	0	0	0	0	0.829718	1793.07	3422.18	2573.12	1395.91	5491.71	2260.76	0	0	0	0	0	0.30252	0	0	0	0	0	0
5.63_1448.6285m/z		1448.63	5.63198	0	0	Infinity	0	0	0	0	0	0	746.11	479.197	402.899	539.697	994.956	566.999	0	0	0	0	0	0	321.483	532.718	333.623	520.611	527.894	401.798
5.63_600.2201n	600.22	583.217	5.63198	0	0	147.485	7.83944	23.2435	39.8758	34.6492	24.8244	114.515	3.87282	18.9058	8.68179	15.8349	18.0243	9.40112	19.5298	18.6084	12.7723	12.9798	15.8336	52.65	420.71	479.339	207.826	304.861	571.185	352.07
5.63_628.2196m/z		628.22	5.63198	0	0	322.985	43.6315	110.269	107.281	45.7948	112.622	346.784	3.49805	2.11649	1.35745	3.94362	2.87486	32.7328	147.394	320.813	238.711	120.469	434.639	438.435	134.914	132.177	65.3569	91.4432	73.0765	88.0626
5.63_715.8156m/z		715.816	5.63198	0	0	Infinity	0.000468133	0	0	0	0	6.25355	539.485	403.063	308.358	401.141	727.591	419.265	4.23954	1.82784	0.246292	1.28004	0.883199	3.81352	307.838	498.436	299.942	456.626	482.863	365.982
5.65_1256.5740m/z		1256.57	5.64915	0	0	Infinity	0	0	0.987715	0.671599	0	49.5111	94.0946	91.2629	83.1133	52.0564	167.067	108.08	12.4079	3.83193	2.3723	4.89404	0.936808	0.793694	217.519	477.282	275.531	387.635	588.959	431.083
5.65_357.1390m/z		357.139	5.64915	0	0	86.0356	186.901	173.349	156.443	186.982	194.333	363.993	19.7852	30.8342	15.6226	11.3963	19.6825	44.7702	979.42	980.488	429.013	619.66	686.46	791.477	106.034	124.651	46.1239	78.3383	108.464	124.907
5.65_420.2077m/z		420.208	5.64915	0	0	427.088	169.647	138.074	129.963	168.65	229.15	92.3098	3.90364	5.16089	2.41493	10.23	5.77986	4.20197	802.53	1031.39	522.339	802.478	973.463	440.013	15.9491	61.7836	8.80461	22.2216	22.7456	21.2081
5.65_512.2666m/z		512.267	5.64915	0	0	95.9537	16.0402	12.0375	6.47027	16.639	13.7405	30.0836	96.3707	59.3406	26.5249	38.6617	41.3072	105.402	7.26124	4.51831	4.38771	4.03249	4.43445	4.16748	192.826	252.797	85.2722	300.238	386.933	150.384
5.65_963.3443m/z		963.344	5.64915	1.88695e-07	5.10495e-08	Infinity	4.43786	0	0.225517	0	0	363.609	0	0	0	0	0	0	12.8996	6.4763	7.8097	3.22085	2.92021	75.4072	0	0	0	0	0	0
5.68_1418.6212m/z		1418.62	5.67775	0	0	Infinity	0	0	0	0	0	4.5873	8276.22	5364.35	5204.33	5720.03	10473.9	7003.56	0	0	0	0	0	3.80918	67.8396	131.024	73.2671	114.285	125.159	95.8517
5.68_392.1723m/z		392.172	5.67775	9.13675e-05	2.28889e-05	3.50449	5233.31	6164.71	4451.96	7633.11	6273.57	3868.68	5889.3	5962.67	4264.61	6266.41	8495.11	4557.03	11273.9	9953.25	6287.97	8906.44	8120.73	5994.08	5696.71	6974.38	3217	4379.15	6171.82	4459.47
5.68_619.7883m/z		619.788	5.67775	0	0	Infinity	1.92874	53.2019	29.2537	7.82735	23.3305	30.1559	359.833	265.201	232.296	252.127	444.035	301.681	5.07344	2.96612	0.838276	1.66647	0	2.16976	27.0244	72.2294	38.5414	51.3359	65.4666	54.6797
5.68_626.2795m/z		626.28	5.67775	0	0	92.7363	12.1158	33.887	26.0898	10.8565	38.1953	46.6954	727.025	571.538	488.463	546.056	1006.79	635.516	32.9039	37.1719	25.759	21.2897	37.0665	42.2027	173.299	271.573	125.677	190.031	186.399	182.657
5.68_676.2483n	676.248	709.281	5.67775	0	0	3031.75	589.048	672.532	629.994	506.944	590.677	22196.7	9.85994	14.9312	12.9931	7.3214	18.1334	29.0743	727.523	868.278	511.074	523.825	663.969	17104	16.9383	37.9621	16.6709	28.2819	15.7566	28.3881
5.68_700.8113m/z		700.811	5.67775	0	0	Infinity	4.2994	1.83577	2.80417	7.34067	3.96587	39.6512	4254.88	2875.25	2683.43	3064.16	5210.03	3453.8	11.7464	4.71134	1.48786	1.63916	0	7.68652	75.7576	126.555	70.9233	105.911	111.466	88.0657
5.68_917.4350m/z		917.435	5.67775	0	0	Infinity	5.69914	2.42029	0	2.52595	0	7.55508	730.399	569.358	417.957	464.004	1156.93	807.113	133.953	110.278	59.3149	88.1558	75.1799	52.1949	14.8672	52.1527	15.1613	45.1376	33.7813	26.7121
5.69_508.2206m/z		508.221	5.69492	0	0	Infinity	192.669	66.6749	43.2798	70.9756	63.3595	832.199	0.494663	1.92454	0.362255	0	0.658216	3.82244	0.473727	0.0234994	0.60441	0.136119	0.110131	12.1951	9.49898	26.6882	4.18729	13.6201	5.65043	14.2654
5.69_781.2844n	781.284	764.281	5.69492	0	0	1336.41	542.129	445.883	402.926	374.971	437.367	5027.22	27.9796	43.0551	7.14911	21.2498	3.76174	32.7678	1726.11	1509.13	1093.56	964.338	1418.93	3727.09	744.998	730.901	253.437	418.141	430.372	282.845
5.71_604.7833m/z		604.783	5.71208	2.12474e-12	6.47073e-13	53.8437	21.4037	33.3448	11.7258	24.8127	26.2823	39.2843	7.6194	16.1472	9.85757	7.5924	12.0497	12.8851	59.6718	43.6003	19.0426	39.6215	21.0739	16.634	102.319	380.922	185.036	233.569	408.803	281.481
5.71_794.2545m/z		794.254	5.71208	0	0	Infinity	159.407	137.8	151.96	95.6891	143.784	452.445	0.901744	0	0.233301	0	0	1.35997	510.733	422.613	296.74	280.852	380.854	380.769	141.288	139.356	47.8581	95.7363	88.6517	52.4346
5.73_1191.5298m/z		1191.53	5.72925	0	0	Infinity	121.032	56.7624	17.5334	53.4056	50.0727	47.937	0	0	0	0	0	0	256.051	192.996	91.4219	168.748	120.384	69.135	886.776	2535.25	1296.44	1703.36	2921.38	1912.31
5.73_219.0942m/z		219.094	5.72925	0	0	1138.15	27.6213	46.6422	33.567	23.0411	40.4783	78.4458	39.0027	79.4883	46.0385	25.5066	46.5837	73.1625	14.1207	4.21705	8.77011	1.88912	0.951244	6.50799	1082.66	481.792	421.904	692.46	492.421	701.451
5.73_525.3441m/z		525.344	5.72925	0	0	Infinity	702.901	623.428	514.638	875.153	876.977	439.68	0	8.81764e-08	0	0.00826026	0	0	1069.44	1050.84	610.532	796.85	962.623	673.764	0.308194	0.933635	0.0990721	0.207399	0	1.69288e-05
5.73_691.2696m/z		691.27	5.72925	0	0	23546.9	36.559	79.4037	111.268	93.5671	55.36	6261.16	47.4035	50.2915	39.1576	31.4619	69.8721	58.5473	235.779	182.072	178.313	181.764	125.56	7725.83	5.73902	7.25147	4.98713	3.99785	0.328104	1.92355
5.73_704.2286m/z		704.229	5.72925	0	0	905.032	402.66	506.636	474.956	567.611	557.988	755.038	1422.57	1222.3	686.498	1423.3	1009.14	404.432	328.01	236.811	133.725	207.029	201.367	143.788	10.7467	18.6521	5.83577	6.16622	8.75183	1.57265
5.73_725.2623m/z		725.262	5.72925	3.15148e-12	9.55232e-13	Infinity	8.69582	10.6097	20.6967	3.78995	6.17699	426.321	0	0	0.956577	0	1.22656	1.20227	0.361997	0	2.23797	0	0	155.391	0	0.659547	0	0	1.5056	0
5.73_853.3098m/z		853.31	5.72925	0	0	Infinity	27.0604	36.8073	36.0242	16.974	29.2295	685.563	51.0273	98.9173	77.4984	56.5198	152.776	67.1888	90.0607	40.2939	33.305	28.6165	34.9054	561.647	0	0	0	0	0	0
5.75_1063.4868m/z		1063.49	5.74642	0	0	97.181	42.8135	33.3934	11.327	31.927	26.7884	24.9942	271.146	203.625	186.824	194.521	283.327	1100.77	189.267	177.052	99.2923	162.737	156.745	102.855	252.172	163.249	115.722	165.355	122.559	196.404
5.75_1068.5156m/z		1068.52	5.74642	0	0	Infinity	65.912	51.4654	32.8017	44.0325	54.8268	65.8199	3683.19	4753.53	3694.34	2541.89	7382.99	5743.87	2.79879	2.83792	0.268104	1.29427	0	1.49767	0	0.554975	0	0.424854	0	0
5.75_181.1158m/z		181.116	5.74642	0.000451073	0.000110711	8.13288	80.1523	93.4483	57.3094	96.446	111.686	49.8904	75.7341	67.317	53.051	71.7563	82.7844	43.8564	110.684	111.159	70.4934	93.7681	104.004	72.5719	59.8528	356.679	46.4582	58.9489	82.8106	58.9561
5.75_291.0893n	291.089	624.206	5.74642	0	0	17.128	866.361	825.826	668.957	840.049	818.485	1173.04	106.186	111.932	80.5961	68.4866	71.6985	109.571	251.452	200.268	127.709	139.637	168.976	166.926	705.07	452.261	300.916	433.074	437.013	315.924
5.76_1339.6005m/z		1339.6	5.76358	0	0	Infinity	10270.3	7991.63	4871.02	6839.27	7600.61	9519.04	0	0	0	0	0	0	21.7253	5.92153	5.15375	4.17234	0	1.10578	0	0	0	0	0	0
5.76_135.1127m/z		135.113	5.76358	0	0	Infinity	353.549	330.339	200.073	345.162	334.178	300.154	1.64459	0.429912	0.581306	0	0.440679	3.39338	12.3142	8.95285	5.45862	9.06821	5.82419	6.12287	21.4062	44.5926	7.71233	22.3111	14.1192	16.5912
5.76_1373.6277n	1373.63	1374.64	5.76358	0	0	Infinity	21795	16519.4	10920.3	14691.8	17123.6	19454.7	0	0	0	0	0	0	215.838	171.264	86.9107	138.049	111.339	84.2105	3.39956	1.97134	0	3.63894	0	2.39679
5.76_461.2142m/z		461.214	5.76358	0	0	48.845	658.15	716.265	571.023	934.085	891.151	637.933	104.46	64.872	43.4632	41.8078	113.357	271.539	77.2276	68.4086	43.681	39.0222	45.5498	50.4364	81.0799	146.21	48.8404	27.8295	35.9634	19.1234
5.76_918.4447n	918.445	901.441	5.76358	0	0	20.5716	2358.42	1907.05	1284.55	1489.17	1782.64	2239.91	1396.12	1464.69	1053.9	936.439	1684.64	2341.88	804.428	708.491	375.306	594.609	561.254	357.982	215.226	262.167	114.644	176.446	137.425	136.303
5.78_123.0769m/z		123.077	5.78073	2.35247e-06	6.17452e-07	4.91703	146.358	142.477	100.738	155.338	176.886	86.1481	193.322	168.701	128.659	178.462	199.368	107.469	163.607	193.665	115.74	147.394	196.03	128.229	166.41	423.593	113.39	146.244	212.783	136.642
5.78_905.4701m/z		905.47	5.78073	0	0	Infinity	401.009	360.405	249.747	310.933	374.167	410.976	0	0	0	0	0	0	131.905	112.664	60.4158	93.3049	107.107	56.0776	62.5594	78.9499	21.9419	56.5302	19.4262	24.694
5.80_191.1365m/z		191.137	5.7979	0	0	Infinity	163.477	272.077	291.688	402.207	413.854	188.271	0	0	0	0	0	0	863.069	574.314	311.935	539.459	371.469	475.15	0	1.59579	0	0	0	0
5.80_477.2368n	477.237	478.244	5.7979	0	0	48.0309	926.891	829.9	705.143	1021.66	1128.07	1833.96	128.866	100.913	58.0063	64.8113	152.531	234.476	168.102	79.5804	53.4074	132.378	49.7737	55.4495	84.307	135.3	39.2623	72.9802	54.8258	38.183
5.80_803.2573n	803.257	821.291	5.7979	7.54952e-15	2.43768e-15	Infinity	25.0279	14.5067	18.323	8.77581	13.5833	814.083	0.417239	2.27227	1.85215	0	1.11755	9.73839	78.2098	37.6615	39.0441	27.0582	30.7493	437.888	3.22537	4.08766	0.497769	2.32945	1.96354	0
5.82_507.3341m/z		507.334	5.81507	0	0	Infinity	199.083	204.072	162.55	294.013	275.872	129.811	0.0193852	0	0.169047	0	0.424031	0.195237	754.032	739.304	467.873	564.226	633.363	616.493	0.156629	2.44287	0.064761	0.179606	0.0234515	0.221892
5.84_1390.6262m/z		1390.63	5.84367	0	0	Infinity	23.3127	8.64771	5.87518	13.1158	8.34891	32.4755	0	0	0	0	0	1.06119	1304.03	1223.95	663.619	1028.53	1161.87	748.016	106.214	77.8479	23.8504	83.7083	24.9936	29.4259
5.84_236.1590m/z		236.159	5.84367	0.142813	0.031609	7.4885	562.017	968.646	561.714	778.813	884.521	493.278	911.727	730.213	580.347	620.422	812.932	572.419	646.711	664.683	517.285	519.751	455.604	463.129	555.139	2637.47	352.203	451.438	572.378	437.443
5.84_436.2018m/z		436.202	5.84367	0	0	157.914	599.223	497.576	299.569	586.327	488.972	397.766	3.79461	8.81722	8.53906	6.75756	14.3545	21.1829	90.0257	85.1094	48.2752	54.2409	58.3697	62.8153	21.6357	81.8962	10.0587	15.3847	20.3805	30.7269
5.84_505.2484m/z		505.248	5.84367	0	0	Infinity	314.907	658.394	420.276	410.744	504.877	409.857	0	0	0	0	0.90664	5.38524	56.1337	49.0128	29.6295	41.9544	46.5995	30.1946	0.236073	9.66466	0.672418	2.00493	0.0471962	0.636623
5.84_550.2990m/z		550.299	5.84367	0	0	441.557	565.108	977.456	738.94	656.962	1012.83	487.511	4.3621	7.66956	4.95772	9.43889	6.57438	6.97648	127.51	95.5477	58.7456	69.7296	52.6145	98.8802	10.5873	44.62	2.29378	9.72117	4.41567	6.50211
5.84_686.8137m/z		686.814	5.84367	0	0	724.435	46.1517	30.9052	19.6594	30.8968	30.8362	53.3604	6.51078	8.51136	3.48806	4.40862	1.69487	10.0967	1227.82	1193.21	669.591	959.634	1122.16	703.3	72.3466	69.0586	28.9519	53.4873	28.6936	27.7886
5.84_764.2782m/z		764.278	5.84367	0	0	Infinity	283.055	244.222	202.267	166.454	213.99	538.747	6.01004	11.2428	0.732712	0.81728	0	6.21623	447.353	299.64	256.809	215.496	308.169	295.93	129.693	143.361	43.834	75.7179	79.5604	57.446
5.86_1288.5935m/z		1288.59	5.86083	0	0	Infinity	9.69375	2.40535	2.97898	0.925294	2.38772	13.0723	285.109	192.72	99.1899	175.178	300.395	118.756	0	0	0	0	0	0	0.33731	12.9458	6.0357	12.1206	12.0415	9.01173
5.86_1418.6188m/z		1418.62	5.86083	0	0	Infinity	0	0	0	0	0	0	318.794	199.427	361.7	141.589	341.126	732.718	0	0	0	0	0	0	0	0	0	0	0	0
5.86_350.1980n	350.198	333.195	5.86083	0	0	13251.6	6.23836	10.5577	8.41142	9.70167	13.2439	11.0795	1896.03	1169.4	443.348	572.635	1041.89	2145.77	7.60207	3.15367	1.2398	0.761338	3.14439	3.61865	4352.43	4019.86	1932.31	5911.2	10088.9	3935.3
5.86_462.1964n	462.196	495.242	5.86083	0	0	287.19	246.021	347.093	262.179	338.343	403.622	293.854	858.565	494.425	386.22	278.65	1212.68	1110.73	94.1775	79.832	54.1785	52.3418	47.374	53.1513	6010.58	5419.93	2788.52	8118.32	13605.3	5278.7
5.86_513.1723m/z		513.172	5.86083	0	0	644.747	16.7905	23.7974	26.2037	37.3516	31.1417	321.812	1.19002	0.930556	0.49913	0.754697	0.969475	1.985	51.8466	45.2914	25.4851	29.1154	26.2679	130.392	5.68562	6.23176	1.34462	2.7251	3.77023	2.1521
5.86_548.2555m/z		548.256	5.86083	0	0	67.6812	196.292	280.232	207.865	271.247	292.528	178.845	5.62095	18.3391	13.3749	21.3966	21.6513	7.6761	380.433	344.855	147.765	180.268	157.774	144.032	42.9182	83.7768	16.5399	33.9627	17.8137	15.5675
5.86_676.2351m/z		676.235	5.86083	0	0	228.562	461.826	586.203	603.817	597.583	584.058	1140.61	250.937	278.691	174.684	229.818	187.351	93.7993	130.65	120.772	72.8847	86.2911	100.616	270.231	19.8856	17.5747	5.49086	4.99039	5.85886	5.61483
5.88_1038.5057m/z		1038.51	5.878	0	0	Infinity	1136.05	927.374	689.487	864.704	1052.9	1131.52	0	0	0	0	0	0	16.8208	6.73954	2.97327	10.4216	2.75557	1.06201	0	0	0	0	0	0
5.88_514.2275n	514.228	515.231	5.878	0	0	102.595	8273.06	9631.42	10848.7	13727.7	14775.8	5542.3	157.315	208.411	144.021	188.897	229.366	298.417	4219.09	3611.28	2065.84	2330.41	2551.18	2228.73	412.797	538.651	192.698	441.395	754.767	485.574
5.88_560.2851m/z		560.285	5.878	0	0	195.657	563.377	931.21	1120.44	1190.56	1782.29	356.087	9.10926	20.889	18.11	21.6712	31.3398	20.6974	523.404	592.863	343.574	412.779	519.354	267.98	45.0823	66.2448	10.4942	25.3286	25.0686	46.235
5.88_898.3261n	898.326	916.359	5.878	1.55431e-15	5.11355e-16	2008.89	671.705	338.429	294.709	165.846	261.476	1463.2	10.2028	8.78567	3.77395	0.728363	2.24427	40.4366	19.4733	7.04123	20.0996	18.5355	4.47537	59.1181	22.5725	29.1269	10.9126	18.6217	13.4211	19.5796
5.90_1056.3639m/z		1056.36	5.89518	1.26343e-13	3.96765e-14	20.3849	150.292	193.858	203.236	135.151	189.85	337.606	922.559	935.64	486.868	431.677	289.474	813.387	308.286	379.958	227.846	214.989	430.881	336.878	131.141	103.8	48.8607	88.5428	69.7046	45.8987
5.90_523.3281m/z		523.328	5.89518	0	0	301.906	2058.23	2529.42	1839.17	2943.31	2889.72	1619.94	26.7189	45.9172	12.4008	54.6665	24.6368	21.798	3716.49	3743.86	2272.45	2806.52	3348.78	2606.02	69.5016	93.4745	39.9081	51.5511	42.473	29.4261
5.90_676.2493n	676.249	677.253	5.89518	1.11022e-16	3.73184e-17	467.055	357.685	479.84	544.989	361.042	458.569	14610	76.3653	101.773	47.9634	65.5251	50.9523	31.2811	363.723	478.901	251.617	274.341	373.475	7327.77	98.4305	204.979	87.6416	72.4438	148.325	51.1737
5.91_135.1127m/z		135.113	5.91235	0	0	Infinity	395.987	395.473	249.105	421.897	372.086	286.225	0.490027	0	0	0	0	0.2877	18.3673	20.8332	12.9226	12.6895	11.7964	9.12951	188.177	275.997	77.8423	198.313	134.336	136.943
5.91_464.2326m/z		464.233	5.91235	0	0	835.197	659.051	466.761	335.229	538.528	502.013	332.83	14.1423	13.3825	9.6565	13.5948	22.8204	11.533	52.6738	82.3206	53.7866	49.3995	64.069	42.3259	5592.69	8065.08	2390.5	5809.96	3969.23	4099.3
5.91_474.2166m/z		474.217	5.91235	0	0	Infinity	579.325	685.134	500.36	1699.51	1238.82	287.031	1.08756	3.41563	0.640847	1.0082	2.80968	0.574814	2309.84	1505.03	914.838	1852.82	1302.04	985.401	0	12.4241	0	0	1.23804	0.33119
5.91_492.2575m/z		492.257	5.91235	0	0	425.416	56.3368	53.3048	41.2835	60.8612	66.3454	105.166	0.972971	2.84118	2.06469	2.40468	2.8759	3.46342	35.7101	29.5608	12.5957	14.3193	10.9531	54.9526	299.206	413.918	158.919	276.068	208.263	258.705
5.91_812.2294m/z		812.229	5.91235	0	0	Infinity	53.5154	87.9054	77.146	89.6498	111.678	64.8531	0	0	0	0	0	0	317.803	288.576	98.8274	177.246	192.005	148.69	0	0.000905465	0	0	0	0
5.91_871.4341m/z		871.434	5.91235	0	0	Infinity	1625.58	1179.97	802.134	1091.64	1233.68	1206.78	0	0	0	0	0	5.85194	5.33267	2.20948	2.59386	2.92813	0	1.54052	2.51657	6.68646	1.31231	7.09908	2.53362	2.363
5.93_1268.5734m/z		1268.57	5.92952	0	0	Infinity	0	0	1.08906	0	0	0	0.350335	0	0	0	0	0	2.74762	0	0	1.43856	0	0.244732	331.57	569.11	425.222	438.06	641.299	606.861
5.93_307.0914m/z		307.091	5.92952	0	0	Infinity	186.621	292.154	323.921	352.301	392.157	196.762	0	0	0	0	0	12.5472	93.6687	109.436	45.4712	77.6761	66.7773	47.6025	0	1.28905	0	0	1.33723	0.359835
5.93_511.2798n	511.28	494.277	5.92952	0	0	88.3963	651.035	932.799	971.58	1160.07	1353.38	663.397	41.5155	42.6321	17.5155	38.4597	30.6762	38.3637	201.765	214.891	122.27	135.784	130.062	112.216	1309.34	1548.31	830.968	1175.75	1055.85	1111.13
5.93_619.2552n	619.255	658.264	5.92952	7.24754e-13	2.23156e-13	55.9318	7.09374	26.0739	17.2506	5.51528	8.85673	101.005	20.4018	56.943	13.2838	17.1787	22.3181	24.2479	49.41	46.1206	33.4544	35.0393	48.1025	84.5858	161.88	308.48	159.963	119.056	214.782	101.641
5.93_716.3182n	716.318	755.281	5.92952	0	0	Infinity	69.2535	60.9881	35.4152	45.345	47.6174	312.095	0	0.469017	0.0064117	0	0.00422892	0.417492	30.1263	16.8304	14.4755	14.2554	11.8919	226.727	0	0	0	0	0	0
5.93_751.3316m/z		751.332	5.92952	0	0	Infinity	468.089	388.956	213.414	339.707	354.782	420.263	0.522044	2.57429	2.52295	0	6.30795	5.077	43.093	28.1492	18.545	25.7705	13.5357	35.8257	528.372	536.717	175.247	371.253	184.613	213.211
5.93_759.8407m/z		759.841	5.92952	0	0	Infinity	21017.7	16245.1	9073.14	14931	15499.2	14930.2	0	0.728568	0	0	0	0	68.8408	44.0076	24.6053	36.2701	14.3522	47.8125	2946	2962.73	900.017	2180.98	1061.88	1186.6
5.95_295.0929m/z		295.093	5.94667	0	0	Infinity	819.683	665.234	867.999	1171.95	681.364	677.032	0	0.595563	0.162584	1.20906	0.058438	0	251.873	355.838	166.088	243.787	352.17	175.396	1255.88	1455.76	640.388	1207.39	994.576	963.587
5.95_322.2395n	322.239	323.246	5.94667	0	0	Infinity	257.606	325.071	260.189	334.007	394.607	278.218	0	3.97383	0	0.638843	0	0	447.555	476.689	251.707	316.929	379.626	313.391	25.2162	27.1005	8.75445	6.28456	23.7191	14.045
5.95_422.1999n	422.2	440.234	5.94667	0	0	1303.35	12598.2	11148.3	13856.4	20334.2	12887	10381.1	21.3047	45.9156	24.89	58.0281	34.6278	62.0272	5213.11	7207.72	3424.39	4969.49	7367.25	3455.12	42.8456	106.798	125.814	16.52	23.0798	15.6015
5.95_524.2538m/z		524.254	5.94667	0	0	15.9324	55.6319	83.8815	53.6597	60.6981	88.0545	74.7372	96.0727	91.56	57.6086	116.661	105.937	88.454	854.929	838.748	515.73	710.442	717.72	586.411	721.728	762.444	299.711	603.139	568.997	371.669
5.95_538.3378m/z		538.338	5.94667	0	0	2063.74	366.205	262.151	200.582	433.253	458.623	300.178	5.59305	9.1179	0.868016	14.7038	2.75246	0.323131	570.927	666.858	337.259	414.381	572.142	435.404	2.57713	14.375	0.365392	1.06009	11.292	0.78489
5.95_613.7890m/z		613.789	5.94667	0	0	129.498	173.669	145.361	79.6882	137.799	136.486	124.584	20.0801	17.5719	11.9353	25.4521	16.0014	21.5717	1545.6	1497.78	913.1	1262.87	1487.83	939.388	1415.92	1354.92	612.502	1150.58	1084.13	693.764
5.95_681.2296n	681.23	714.26	5.94667	5.81042e-09	1.63161e-09	245.959	121.36	98.9594	91.9802	62.103	69.739	8927.44	188.215	167.782	54.9316	119.648	36.2965	167.701	554.461	471.161	316.51	287.34	464.753	2326.3	616.776	544.047	202.509	317.289	270.834	183.98
5.95_837.3217m/z		837.322	5.94667	0	0	Infinity	91.9114	104.652	95.0174	51.5991	88.8123	14624.2	1.17288	1.78716	1.40272	1.47236	1.26082	4.38177	195.415	148.295	115.322	91.5984	101.666	4471.96	3.78694	6.47714	0	1.41671	0.515952	2.0085
5.95_901.4411m/z		901.441	5.94667	1.68063e-10	4.87998e-11	10.7299	445.857	384.923	230.214	332.013	374.575	435.514	537.391	454.404	324.403	313.453	776.306	1533.51	997.567	958.197	539.277	779.406	845.764	577.747	2470.17	1724.39	923	1404.77	1029.77	1103.52
5.96_1193.5478m/z		1193.55	5.96383	0	0	117.627	2538.16	1714.38	980.202	1567.08	1720.95	1906.82	531.375	420.699	409.269	432.802	739.71	625.084	25698.2	28384.8	15102.7	20687.5	29018.6	18026.9	36631.1	48141	24165	40428.4	46452.2	31797.9
5.96_1231.5892m/z		1231.59	5.96383	0	0	951.803	5.0688	5.03369	0.429616	2.41679	1.95665	7.48145	6.99287	9.78692	5.39233	4.60923	8.20736	10.7317	103.37	140.959	73.5195	83.5066	130.815	95.7691	297.419	408.91	216.044	347.266	395.223	290.103
5.96_1471.6327m/z		1471.63	5.96383	0	0	Infinity	35.8209	23.3663	8.34639	12.0297	13.6969	57.9216	0	0	0	0	0	0	2.91181	1.58691	2.54027	0.859146	0.57554	0	312.433	375.175	96.2058	312.426	107.835	133.295
5.96_454.2469m/z		454.247	5.96383	0	0	63.5053	329.262	431.148	267.549	391.415	473.777	339.588	7.46043	14.7437	12.5038	23.7386	21.5755	11.0896	178.793	197.172	115.533	160.857	193.189	126.161	113.175	238.615	71.4169	122.715	131.059	118.014
5.96_605.7914m/z		605.791	5.96383	0	0	53.9901	633.528	678.374	418.365	563.769	666.809	587.048	233.564	192.516	156.158	184.297	276.608	186.809	4117.55	4677.04	2639.93	3504.36	4693.8	3007.92	6322.78	8430.97	4246.6	6807.31	8110.98	5655.19
5.98_1029.4820m/z		1029.48	5.981	0	0	Infinity	57.6191	47.3832	27.8776	43.7802	37.7783	48.503	0	0	0	0	0	0	490.165	638.774	324.192	484.544	676.499	376.44	139.952	150.642	55.941	118.738	86.2467	74.309
5.98_1064.5162m/z		1064.52	5.981	0	0	Infinity	314.608	245.541	154.908	262.957	255.259	265.601	0	0	0.260704	0	0	2.48156	1107.38	1167.96	633.43	982.02	1105.38	662.586	21.7559	18.2357	5.29626	23.0892	12.1872	11.9342
5.98_719.1908m/z		719.191	5.981	0	0	Infinity	1.80801	4.66658	0	1.9633	0	9.84872	0	0	0	0	0	0	488.699	643.916	257.127	385.744	739.107	436.684	0	0	0	0	0	0
5.98_867.4365m/z		867.436	5.981	0	0	Infinity	235.197	180.492	109.851	191.872	195.893	177.829	10.2984	28.7962	19.0746	0.805119	30.3732	36.7524	496.551	525.635	294.701	427.432	509.891	294.842	1.60274	2.99363	0.275352	4.42103	0	0.927016
6.01_1034.4874n	1034.49	1017.48	6.00962	0	0	50.916	956.396	650.885	415.284	694.315	692.122	691.654	1480.6	3687.96	2371.82	932.327	6325.95	2469.5	302.552	273.952	149.691	246.148	285.806	148.958	240.472	270.193	124.243	199.737	167.519	130.442
6.01_1339.6006m/z		1339.6	6.00962	0	0	Infinity	724.856	487	276.049	438.54	432.486	739.659	0.956113	2.41247	0.833362	0	1.10604	0.29097	25273.8	21971.3	11959.9	18727.9	21039.8	13093.2	19463.8	22649.5	5891.42	15857.6	8142.52	10376.1
6.01_1348.1130m/z		1348.11	6.00962	0	0	Infinity	0.399142	0	0	0	0	11.4285	0	0	0	0	0	0	6046.21	4486.2	2530.56	4175.2	3956.36	2553.22	300.997	398.344	38.6133	384.796	33.1407	102.331
6.01_1373.6274n	1373.63	1374.64	6.00962	0	0	8754.98	2338.44	1559.22	834.482	1393.29	1367.16	2245.86	12.1465	7.69473	9.53827	11.9183	10.6498	16.412	67367.2	60579.8	33644.2	50340.8	57567.6	35666.4	34420.1	38009	10285.9	27767.7	13351.4	17848.2
6.01_1375.1359m/z		1375.14	6.00962	0	0	Infinity	24.8187	13.9713	4.90229	10.0174	8.71614	24.0571	0	0	0	0	0	0	3694.28	2943.63	1631.28	2587.09	2553.46	1607.64	474.436	563.999	62.8035	629.057	45.9093	153.643
6.01_1465.6738n	1465.67	744.835	6.00962	0	0	Infinity	1280.66	995.172	558.483	880.101	916.855	1062.93	0	0.0489223	0	0	0	1.42194	14.4399	5.89065	4.99289	6.85357	6.56709	15.2664	2015.22	2205.58	673.645	1584.93	888.376	934.851
6.01_1488.6532m/z		1488.65	6.00962	0	0	Infinity	69.626	48.1357	25.2079	39.2705	39.6971	70.4527	0	0	0	0	0	0	0	0	0	0	0	0	470.321	512.931	158.259	470.409	227.548	259.423
6.01_432.2209n	432.221	433.228	6.00962	0	0	970.71	1289.61	2753.11	2810.57	2087.73	3077.54	1960.36	5.43752	3.1704	3.19045	4.96681	5.63168	4.80996	481.857	754.338	718.045	265.397	550.908	699.969	221.358	458.058	119.351	166.814	262.413	175.683
6.01_527.1364m/z		527.136	6.00962	0	0	Infinity	134.082	94.7252	19.4915	76.6932	27.5322	81.6637	0	0	0	1.26825	0	0	1648.15	2667.26	1189.02	1432.8	2964.27	1881.86	0	0	0	0	0	0
6.01_582.3162m/z		582.316	6.00962	0	0	142.266	89.2652	134.772	99.3183	89.0445	142.272	163.606	597.504	889.6	449.421	433.481	1751.12	415.572	25.2702	40.3598	20.3769	24.9191	36.1368	20.7774	842.902	2060.88	838.445	1076.14	2898.93	1266.27
6.01_678.8180m/z		678.818	6.00962	0	0	8312.61	1571.66	1176.95	671.41	1054.13	1121.39	1428.89	4.55463	11.0435	9.69913	12.9505	13.4867	5.95613	37860.9	35608.6	19408.6	29311.1	34096	20777.4	15456.2	16656.4	5286.17	10308.3	7552.72	8119.35
6.01_851.4695m/z		851.469	6.00962	1.93618e-06	5.09307e-07	720.52	6.23289	5.17423	0.962503	6.67221	2.84255	4.30925	693.503	321.986	69.0352	328.257	119.635	137.081	118.135	163.359	73.4326	102.55	156.382	97.1761	57.2416	70.702	21.0686	42.5115	34.2395	42.881
6.03_576.2904n	576.29	1175.54	6.02678	0	0	472.132	2303.19	1941.32	1207.51	1788	1814.05	1907.41	10.8295	9.77737	4.97988	6.39454	4.87827	18.5914	1114.41	753.324	408.422	733.052	578.447	341.707	428.585	612.809	303.182	498.07	589.039	405.178
6.03_590.7868m/z		590.787	6.02678	0	0	394.758	30.644	38.7911	28.9534	40.0575	46.0986	40.2942	113.567	86.6054	105.607	95.1748	149.669	111.505	23.3091	9.53688	6.28944	5.33356	2.91798	8.26679	785.902	1088.36	576.882	868.379	1151.89	737.06
6.03_594.2178m/z		594.218	6.02678	0	0	Infinity	57.9795	47.3474	21.41	37.4329	35.6752	755.538	0	2.31047	0.000130811	0	0	0	1.62018	1.44263	0.463544	0.34169	0.00715254	2.29017	0	0.568312	0.71634	0.597277	0	0.197947
6.03_912.3269m/z		912.327	6.02678	0	0	154.754	403.925	480.534	423.847	326.387	416.376	757.681	85.3721	97.7166	25.4156	50.7776	10.4754	240.234	403.64	450.551	339.855	236.977	472.965	389.585	45.2413	32.5775	4.89604	20.1981	5.12959	15.6338
6.04_1163.5377m/z		1163.54	6.04395	0	0	10702.6	64.9895	48.8763	20.2061	39.5933	46.5986	58.2694	883.485	617.376	790.479	688.434	1085.13	1006.34	19.7999	3.46472	5.22143	10.5745	1.864	3.05954	14150.6	18642.8	9383.52	15424.1	19949.6	12671
6.04_689.1826m/z		689.183	6.04395	0	0	Infinity	396.057	434.981	113.143	276.875	201.365	772.851	0	0	0	0	0	0.819153	14312.6	19970.4	9163.21	11268.6	21980.1	14278.8	0	0	0	0	0	2.61869
6.04_705.3918m/z		705.392	6.04395	0	0	Infinity	173.165	139.769	73.4425	123.778	125.999	135.375	0	1.79587	0.675498	0	5.48368	1.68862	117.333	101.421	62.5055	91.4984	85.2667	62.0743	319.27	331.036	135.858	226.887	170.103	178.15
6.06_209.1941m/z		209.194	6.06112	0.0725871	0.0163903	Infinity	0	0	0	0	0	0	349.063	3.00848	0	0	0	8.44409	0	0	0	0	0	0	0	0.940511	0	159.874	0	0
6.06_307.2516m/z		307.252	6.06112	0	0	Infinity	205.473	206.475	165.498	297.904	269.011	176.893	1.05584	0.00473047	3.74694e-05	0	0	7.14054e-06	598.171	571.003	321.575	405.798	439.505	377.577	0.00747651	11.0149	0	0	0.0116592	0.00913722
6.06_317.1853m/z		317.185	6.06112	0	0	92.8929	131.586	105.471	72.0213	116.693	89.191	86.359	54.3246	53.6225	38.3987	56.9764	61.0977	41.7719	32.0561	33.1868	22.6174	28.8968	25.4468	19.3908	1466.26	1801.27	776.119	1335.67	1213.87	1141.6
6.06_449.2218m/z		449.222	6.06112	0	0	181.217	147.997	132.087	103.174	118.765	116.605	143.112	73.7204	95.3525	80.0082	83.2487	158.313	76.2908	17.5355	11.2418	10.14	15.675	7.3479	12.1362	1059.3	1331.56	552.069	989.395	856	875.223
6.06_501.2623n	501.262	466.248	6.06112	0	0	356.007	12035.2	7709.01	5629.95	9639.78	7274.23	6225.9	440.554	444.992	384.45	369.055	732.576	396.554	1268.1	1209.69	854.068	1178.97	1166.16	660.628	113605	131386	60493.6	97054.8	99978.6	90137
6.06_707.2648m/z		707.265	6.06112	0	0	519.333	280.353	325.563	400.871	397.831	350.239	6752.31	24.671	35.1159	20.8266	16.3766	27.6709	32.0235	470.301	451.97	470.572	345.369	514.209	8504.93	44.8172	57.4612	33.528	41.8916	29.4717	21.8663
6.08_1026.0026n	1026	1040.01	6.07828	0	0	Infinity	79.1593	59.5306	26.5961	49.002	53.2918	95.1455	0	0	0	0	0	0	2285.89	3428.9	1794.61	2033.89	3611.32	2380.41	0	0	0	0	0	0.542828
6.08_1066.5145n	1066.51	1031.5	6.07828	0	0	324.096	60625.2	48100.1	34878	51280.2	56306.5	42208.4	2930.8	2312.59	1913.16	2593.23	3970.16	2230.59	446160	601547	317883	389339	620048	405762	39105.3	44512.2	17999.5	32868.4	36764.3	29401.7
6.08_1220.5819m/z		1220.58	6.07828	0	0	Infinity	17.7779	12.0291	8.50701	11.1864	7.46541	55.7952	0	0	0	0	0	0	345.84	309.289	170.545	244.303	266.315	171.811	649.349	843.428	266.404	741.979	481.554	509.515
6.08_1309.5916m/z		1309.59	6.07828	0	0	Infinity	113.357	75.7307	42.3304	66.1884	65.4276	98.0193	0	0	0	0	0	0	51.7337	42.4301	25.0974	35.999	30.3665	19.0305	8723.38	10540.8	2699.15	7021.69	4162.37	5102.71
6.08_1360.1321m/z		1360.13	6.07828	0	0	Infinity	0	0.312285	0	2.20472	0	2.60723	0	0	0	0	0	0	1.1082	1.70323	0	0	0	0	718.558	857.2	145.334	783.84	172.435	289.515
6.08_247.1244m/z		247.124	6.07828	1.4877e-14	4.76866e-15	Infinity	3.0217	3.65329	3.07909	2.04177	21.4966	365.748	0	0.568225	0.493233	0	5.353	75.4648	0.755461	0.602861	0.868448	3.19444	1.3391	229.286	0	14.7505	0	0	2.85711	40.3411
6.08_267.0736n	267.074	557.146	6.07828	0	0	70.6058	190.503	200.948	128.771	173.284	195.644	213.823	165.79	70.8222	50.0862	35.5531	141.219	369.986	1376.87	2257.77	965.921	1168.23	2510.26	1545.41	265.234	320.543	130.006	234.586	232.737	173.257
6.08_534.2701m/z		534.27	6.07828	0	0	Infinity	54.8761	316.969	171.142	104.668	166.236	128.909	1.1041	1.97472	1.01745	0.775681	1.00239	1.76801	146.385	133.438	67.9418	98.0512	97.7325	69.5184	0.196815	10.0248	0	0	1.7047	0.193022
6.08_738.3894n	738.389	739.398	6.07828	0	0	83.1926	34793.9	30347.3	19805.1	30254.4	33187.9	25260.7	722.901	761.834	610.151	581.318	1144.91	910.009	45054.7	48361.3	26819.9	37180.9	47714	30102.8	24964.4	27510.5	12230.7	21084.8	21780.3	16320.1
6.08_869.4543m/z		869.454	6.07828	0	0	Infinity	1759.13	1661.48	1130.46	1617.24	1851.93	1344.82	0	0.533662	0.508558	0	0	0	4708.8	5949.93	3405.52	4198.65	6136.81	4153.65	262.911	317.317	103.946	215.74	179.88	169.579
6.10_1321.5903m/z		1321.59	6.09543	0	0	Infinity	345.768	297.678	174.019	260.352	288.395	433.387	1.77992	0	0	0	0	12.9536	212.18	188.298	104.731	149.204	168.882	124.491	15241.5	16902.7	4313.94	12077.7	4668.99	6208.63
6.10_519.2608m/z		519.261	6.09543	0	0	156.805	542.01	677.341	527.071	877.148	809.126	458.28	21.1161	12.8689	16.4273	15.423	17.673	15.6766	14.4995	8.28508	7.05894	5.59388	5.81075	11.5346	51.0815	65.9724	27.3022	39.0327	35.1614	27.3554
6.10_717.8004n	717.8	750.834	6.09543	0	0	Infinity	1.45558	0	0	0	0	1.17585	0	0	0	0	0	0	6.08982	1.11897	0.27311	2.39166	1.71476	0.231998	689.499	695.298	264.926	541.113	348.63	343.029
6.11_1015.5019m/z		1015.5	6.1126	0	0	97.1775	1196.37	1132.79	760.192	1124.11	1283.55	918.107	33.7396	104.469	97.6481	15.6545	90.1061	409.773	849.802	782.221	471.313	667.357	722.298	457.891	41.9468	52.7968	13.2083	44.1913	19.267	26.5499
6.11_1176.5483n	1176.55	1177.56	6.1126	0	0	1484.64	631419	563017	395106	584333	660178	425170	444.671	1251.08	563.247	1424.11	1573.07	721.769	507581	500307	286185	397244	492649	295668	59434.8	61800.2	24859.8	45421.9	43636.8	34839.2
6.11_1267.0872m/z		1267.09	6.1126	0	0	Infinity	0	0	0.669558	0	0	0	0	0	0	0	0	0	43.9228	33.4286	13.7908	27.5464	17.3121	11.7716	284.127	322.481	63.6098	242.297	67.8275	111.281
6.11_1293.6103m/z		1293.61	6.1126	0	0	Infinity	9.13272	0.730341	0.982035	0.787158	0	17.8293	0	0	0	0	0	0	237.255	148.193	91.8656	156.869	108.14	67.6823	1948.92	2153.98	454.764	1779.17	538.492	773.09
6.11_239.0838m/z		239.084	6.1126	0	0	48774.8	680.302	672.542	419.264	660.943	683.163	551.544	0.0140065	0.638461	0.0540868	0.684492	1.05444	0.114365	633.812	620.367	375.659	532.463	580.904	394.931	127.661	156.505	57.8888	105.734	97.3051	84.6433
6.11_414.2989n	414.299	415.306	6.1126	0	0	260.41	1485.95	1384.25	930.435	1306.16	1524.35	1170.92	9.46553	18.6773	8.42999	6.03932	35.7146	29.6469	1567.89	1572.7	922.46	1254.98	1479.32	962.736	266.759	303.421	99.0555	230.162	163.416	146.1
6.11_516.7687m/z		516.769	6.1126	0	0	Infinity	1078.87	1613.92	1236.96	2234.91	2225.16	825.022	0.386816	0.618271	0	0.939515	2.54688	0.594251	451.968	447.718	271.207	360.215	395.813	277.338	112.172	147.701	49.3709	93.6449	90.6461	75.0832
6.11_577.3528m/z		577.353	6.1126	0	0	69.3098	11567	10318	6866.28	10156	11286.1	8504.37	317.791	315.891	245.49	253.263	465.343	542.495	16031.8	17014.8	9495.62	13253.2	16514.6	10606.2	5733.72	6371.9	2502.88	4841.69	4285.84	3383.8
6.11_597.7956m/z		597.796	6.1126	0	0	207.811	59213.7	52898.7	35575.8	56056.5	61117.6	40764.2	367.862	510.505	294.101	496.046	599.594	425.935	45317.3	44588.2	26439.2	36581.2	43882.7	26587.7	11141.8	10580.6	4605.24	9571.25	11076.7	6988.48
6.11_723.4030m/z		723.403	6.1126	0	0	1339.97	4188.87	3840.44	2562.35	3683.16	4184.92	3356.13	9.24507	20.8176	9.01892	3.85388	28.3878	18.8254	5019.56	5164.09	2934.75	4116.1	4896.53	3061.61	1674.42	1633.83	648.473	1315.21	857.091	841.07
6.13_1189.5695n	1189.57	1212.59	6.12977	0	0	2283.78	507260	456068	313406	483182	528246	343624	231.304	730.024	284.439	842.628	835.33	344.37	390984	382209	219103	313222	379077	223519	42765	44467	17552.9	32515.3	30916.6	25746
6.13_1270.5909m/z		1270.59	6.12977	0	0	Infinity	0.324557	0	0	0	0	0	1035.07	781.908	391.004	638.518	1340.32	465.956	0	0	0	0	0	0	522.983	644.02	299.878	558.724	445.908	366.561
6.13_292.1077n	292.108	293.114	6.12977	0	0	420.547	5289.11	4949.46	3213.58	4949.03	5279.98	3962.78	12.5767	20.7385	12.8528	15.0815	23.5679	21.1014	4932	4979.32	2886.87	4087.81	4764.66	3102.88	1487.05	1727.87	699.081	1264.35	1223.51	971.95
6.13_438.1596n	438.16	439.166	6.12977	0	0	384.398	1477.61	1426.94	925.753	1438.4	1515.62	1138.72	5.32304	9.14237	4.22164	3.94284	11.2332	12.6024	1299.91	1213.2	737.316	1058	1145.57	750.958	219.56	285.022	92.7739	161.534	170.649	165.307
6.13_498.2582m/z		498.258	6.12977	0	0	97.8465	310.134	454.15	452.833	372.325	562.443	501.33	13.5142	16.435	5.74822	17.8516	8.76128	31.9734	281.468	316.913	224.627	208.284	291.091	275.004	92.8809	141.86	50.2347	65.4848	69.4262	61.9586
6.13_626.7957m/z		626.796	6.12977	0	0	Infinity	3.75388	41.1017	59.3386	18.8853	46.0311	27.5952	643.314	544.736	325.401	485.389	904.31	397.442	3.64984	1.95052	3.82743	0.40245	0	2.19659	568.546	664.238	330.386	606.029	586.09	455.394
6.15_186.2151m/z		186.215	6.14693	1.43092e-08	3.98071e-09	70.3391	55.8503	153.959	84.6144	135.623	131.624	48.029	981.413	626.755	521.451	404.984	788.835	348.991	158.421	175.65	158.987	103.812	76.1052	209.148	315.274	3378.31	160.887	198.019	453.323	187.523
6.15_221.1826m/z		221.183	6.14693	0	0	Infinity	227.019	309.607	173.484	302.89	288.782	168.514	3.52479	0.759103	0.922836	0	2.09776	11.6243	4.69959	4.55252	3.13581	3.47335	5.34766	3.9775	9.89517	8.24591	2.04594	5.38597	1.43813	0.899353
6.15_487.2357m/z		487.236	6.14693	0	0	Infinity	282.496	426.324	243.53	396.423	399.352	229.872	0.722401	0.368128	0	0	0.397075	0	7.65052	4.74447	5.28882	5.13101	3.45625	3.13682	4.32017	26.8106	0.696975	4.81096	1.53392	2.2101
6.15_757.2536n	757.254	775.287	6.14693	1.17509e-06	3.11162e-07	Infinity	0.304201	3.52972	7.4334	2.82979	2.56326	943.736	1.85827	0	0.493436	0	0	0	21.0162	5.52615	7.09947	5.17446	1.57829	342.598	0	0	0	0.874272	0.500814	0
6.18_1017.4870m/z		1017.49	6.17553	0	0	12.6019	671.209	712.673	429.314	684.352	782.217	581.08	814.814	983.557	772.433	457.764	1849.99	1336.91	1126.23	1021.72	574.518	877.843	976.025	601.279	5410.17	4692.03	2129.08	3784.7	4387.51	2151.66
6.18_1193.5335n	1193.53	1226.57	6.17553	0	0	25.2884	732.761	470.805	278.092	442.79	435.892	657.007	507.636	373.399	191.638	318.067	646.832	253.397	720.734	588.427	324.061	448.608	471.775	392.283	3470.31	4717.41	2511.11	3853.77	4846.22	2895.09
6.18_581.2391m/z		581.239	6.17553	0	0	355.982	196.874	212.712	178.58	185.559	238.687	261.38	183.454	175.756	152.192	122.503	305.497	249.722	68.1875	40.2411	26.5779	40.0989	37.9981	75.4083	6813.94	4038.48	2424.87	7513.6	9461.24	3553.31
6.18_836.2285m/z		836.228	6.17553	0	0	Infinity	151.741	223.436	231.507	243.497	298.717	447.676	0	0	0	0	0	0	1161.6	1106.03	588.175	678.705	951.374	800.077	10.2893	24.7266	7.38381	17.3934	27.9863	23.8106
6.19_1122.5278m/z		1122.53	6.1927	0	0	Infinity	17.3191	10.2122	5.25109	8.5257	10.7888	20.1398	0	0	0	0	0.943555	0	147.163	124.726	77.6868	110.407	123.15	74.5054	128.91	352.513	136.693	188.823	412.82	410.725
6.19_1432.6335m/z		1432.63	6.1927	0	0	Infinity	0	0	0	0	0	0	173.39	126.399	109.543	129.162	197.47	245.16	0	0	0	0	0	0	863.01	902.47	474.543	984.677	644.619	470.473
6.19_253.1857m/z		253.186	6.1927	0	0	346.632	132.532	154.495	140.548	120.896	155.756	149.114	6.1072	2.79938	2.0203	2.5549	2.40377	11.6135	700.3	669.976	368.135	537.18	606.9	393.027	61.7358	82.517	22.105	47.9038	35.8012	38.3037
6.19_432.2222n	432.222	903.46	6.1927	0	0	33.2882	378.879	567.975	783.939	339.956	541.321	639.802	988.954	651.142	363.035	444.496	1137.21	1600.49	1901.37	1838.55	1052.61	1472.73	1759.86	1041.05	125.827	249.152	57.1185	117.185	106.957	88.7545
6.19_707.8182m/z		707.818	6.1927	0	0	Infinity	0	0	0	0	0	13.248	519.524	394.298	308.503	381.552	525.335	545.562	0	0	0	0.279091	0	17.4562	1308.59	1427.08	773.91	1411.84	1080.46	775.329
6.21_1147.5552m/z		1147.56	6.20987	0	0	Infinity	13.0693	3.34852	0.12702	1.2033	2.0546	29.9994	0	0	0	0	0	0	134.376	102.046	59.2094	96.4568	66.4415	52.1213	307.906	318.495	57.9785	299.264	60.0752	114.981
6.21_451.2263n	451.226	920.485	6.20987	0	0	72.9253	2403.1	2189.7	1742.29	2029.12	2486.74	2457.05	632.214	521.868	415.104	412.105	885.793	609.225	28704	30052.9	16493	23884.8	29809.3	17360.4	8097.78	6816.69	2735.42	5622.66	3767.28	3942.07
6.21_699.8215m/z		699.822	6.20987	0	0	Infinity	426.111	287.553	178.201	196.057	180.275	340.561	0	0.569916	0	0	0.606716	0.698887	0.914114	0.466238	0	0	0.221291	0.168877	51.951	80.4361	22.1926	72.1344	29.9855	31.9947
6.21_854.2384m/z		854.238	6.20987	0	0	Infinity	183.497	344.826	264.637	430.67	519.218	167.643	0	0	0	0	0	0	1556.09	1426.99	386.635	1024.47	954.047	561.336	0	0	0	0	1.21306	0
6.21_884.4423n	884.442	885.45	6.20987	0	0	743.189	147670	123784	85621.1	123887	138851	110913	438.79	484.474	297.977	340.476	784.55	444.658	186846	221453	118992	159724	218736	130830	162861	147108	64974.5	111068	98627.6	81760.6
6.23_1338.6134m/z		1338.61	6.22703	0	0	Infinity	0	0	0	0	0	1.96559	0	0	0	0	0	0	1.2486	0	0	0.522712	0	0.397301	1014.4	1022.09	287.695	1069.75	334.961	444.078
6.23_1356.6250m/z		1356.63	6.22703	0	0	Infinity	152.722	65.3784	20.7693	48.9252	40.8693	116.315	0	0	0	0	2.40479	0	234.97	140.759	91.9809	136.444	95.4514	63.3702	11034.8	12820.2	2964.84	9456.6	3420.52	4949.3
6.23_401.1654m/z		401.165	6.22703	0	0	Infinity	1028.05	751.032	291.548	986.305	734.627	394.476	0.759702	0.294915	0	0	0.799779	0	84.1195	63.5571	46.7829	78.502	76.2474	56.3071	19.7463	35.6111	11.1747	11.1858	17.0982	14.7516
6.23_467.2489m/z		467.249	6.22703	0	0	123.296	1447.49	1890.05	1993.26	1883.09	2153.4	1341.16	18.4095	17.4653	17.908	23.3337	17.7434	26.4012	236.868	345.368	282.763	197.859	307.399	236.969	462.613	688.391	216.624	441.82	262.517	270.818
6.23_531.2854n	531.285	514.282	6.22703	0	0	392.619	2.81696	12.1019	6.57078	8.32666	6.48407	7.46702	95.9056	82.8368	50.8843	49.2753	101.769	93.5904	8.93568	6.47928	5.677	5.23534	5.04519	5.26326	346.649	453.735	238.664	614.533	1105.99	379.712
6.23_659.3483n	659.348	624.334	6.22703	0	0	22777.6	1211.23	1067.83	1031.23	1673.49	1513.14	1054.51	9.84262	8.96861	4.04528	6.61062	4.6788	6.6735	949.085	822.632	379.403	458.538	395.96	357.218	1.30019	10.3332	0.0734709	1.86805	12.5956	0.596477
6.23_669.8123m/z		669.812	6.22703	0	0	Infinity	56.9505	24.6741	6.75382	24.228	11.3707	50.0687	0	0	0	0	0	0	197.977	122.072	65.0227	119.613	56.2935	75.665	3734.55	4596.78	1304.11	2800.13	1752.47	2038.05
6.23_691.2701m/z		691.27	6.22703	2.66454e-15	8.71805e-16	Infinity	0.259513	0.924226	1.56129	2.08374	1.07927	874.58	0	0	0.127537	0	0	0.613234	1.10035	3.40327	3.69878	0.243569	0.685683	861.179	0	0	0	0	0	0
6.24_1064.5163m/z		1064.52	6.2442	0	0	Infinity	218.63	163.99	87.405	174.299	185.711	181.859	0	0	0	0	0	0	1144.24	781.078	445.693	699.72	576.947	439.395	240.053	258.24	121.088	208.173	179.52	175.104
6.24_135.1127m/z		135.113	6.2442	0	0	Infinity	436.798	343.094	189.856	424.99	329.932	219.574	0	0	0	0	0	0	0.604635	1.37621	1.3024	0.385422	0.410003	0.935914	9.18237	24.4935	3.08224	12.3056	4.68369	7.51966
6.24_211.1017n	211.102	464.233	6.2442	0	0	113.76	10708.9	7222.07	6616.7	10343.6	7217.95	6419.77	145.939	121.371	94.1366	107.262	155.424	136.866	135.387	138.924	98.2471	98.7015	119.468	104.836	1621.91	2935.04	820.39	1723.76	1343.6	1451.03
6.24_430.2924n	430.292	413.289	6.2442	0	0	26.7537	145.764	200.723	192.021	184.259	300.52	253.609	17.3296	26.8853	12.9668	29.4076	26.1316	22.372	346.909	267.754	166.761	222.495	196.892	165.975	188.068	279.624	120.69	181.752	232.863	141.325
6.24_750.3576m/z		750.358	6.2442	0	0	Infinity	77.0219	446.68	273.363	89.7214	216.313	381.785	0.468452	1.92869	0	0	0	6.12554	4.8717	6.24261	2.8763	4.87061	2.7357	33.0876	126.581	111.327	43.1634	96.3158	49.8257	50.3792
6.24_835.3059m/z		835.306	6.2442	0	0	Infinity	12.7879	8.13685	16.3084	16.8992	12.4166	1793.08	0.409116	0	0.482389	1.35312	2.20641	0	33.8621	24.258	19.3099	17.4206	14.702	441.347	0	0	0	0	0	0
6.24_867.4361m/z		867.436	6.2442	0	0	Infinity	75.4568	75.7073	36.6927	75.0242	74.9772	68.8732	0	2.76094	0	1.0427	5.57863	1.11088	554.314	402.568	234.729	343.089	306.671	239.4	101.192	133.96	56.9732	99.5168	73.0181	75.6953
6.26_604.3087m/z		604.309	6.26135	0	0	1455.34	51.6991	570.484	358.665	103.358	315.395	251.079	1.25658	6.01744	1.71482	5.53716	3.13764	2.56505	2.77959	5.99849	0.614285	0.391993	1.04998	4.45765	10.6702	36.6264	7.51982	16.4588	15.3345	12.6868
6.26_760.2839n	760.284	805.297	6.26135	0	0	Infinity	34.6538	56.3551	130.423	28.1058	54.6582	5390.63	0.00418969	2.20801e-05	0.37052	0	0.0119343	0.0227558	57.3137	26.924	34.4872	10.2825	10.5133	1301.76	0	0	1.53482e-05	0	0.0333028	0.287141
6.28_537.2605n	537.261	520.257	6.27852	0	0	13.9204	1008.76	1947.55	1308.66	1571.79	1738.15	1067.39	155.025	147.409	139.906	143.361	179.696	146.134	481.348	493.812	318.573	372.949	430.212	301.65	971.572	1081.84	431.185	771.934	544.908	401.693
6.30_478.2477m/z		478.248	6.29568	0	0	979.794	956.088	936.374	564.108	1062.37	928.636	861.832	90.1655	54.3223	32.5939	49.039	41.6278	124.655	4.36669	4.58292	3.62803	4.05156	1.08428	3.96297	55.0978	117.384	37.9708	81.4212	122.832	62.0854
6.30_536.1933m/z		536.193	6.29568	0	0	795.824	45.8251	375.606	206.289	52.4558	167.888	231.883	5.18569	6.68467	4.73422	0.722581	1.57173	14.3558	575.047	356.215	116.136	253.202	107.17	191.147	17.5586	25.3926	6.8525	12.8789	22.8256	18.5477
6.30_584.2647n	584.265	629.238	6.29568	1.74124e-08	4.83113e-09	1335.72	3.50576	12.8544	20.8467	25.6305	15.4907	582.459	3.16751	12.5448	2.89375	11.0644	1.4702	2.79132	6.69842	2.57405	0.877199	1.03037	0.436065	58.0488	41.1643	58.034	20.0425	34.7881	36.5038	23.5448
6.30_807.3135m/z		807.314	6.29568	0	0	Infinity	27.6297	31.7289	80.3793	15.5869	32.3753	30234.6	0.0085356	0.00145829	0.0176149	0	0.715667	10.3078	222.25	159.69	106.084	111.244	95.7013	9343.5	0.884815	0.668558	0	14.9464	1.99738	0
6.31_418.1696n	418.17	436.203	6.31285	0	0	152.462	2037.45	1568.21	627.106	2087.38	1573.06	833.668	22.06	40.3542	26.7533	57.4376	54.6218	22.3311	37.221	29.508	18.1943	31.9269	18.4115	13.6912	137.536	358.189	204.818	172.552	221.795	281.685
6.31_504.2623m/z		504.262	6.31285	0	0	231.571	4332.63	4306.29	2245.36	4748.42	4118.5	3060.44	22.8165	28.0335	20.5052	24.4948	29.2065	30.7611	103.771	94.3835	55.1348	75.2042	77.0611	70.1067	3097.25	3051.73	1434.14	2732.99	1563.99	1289.65
6.34_200.1574m/z		200.157	6.34145	5.67125e-07	1.51711e-07	119.265	38.3774	94.8352	55.5162	73.5852	75.3131	47.0826	53.2568	31.3934	29.9293	4.74032	42.0607	37.6904	52.2226	28.5999	28.1852	25.2425	4.24675	16.623	125.963	506.487	46.7582	96.3551	79.7994	58.0233
6.34_201.2024n	201.202	202.21	6.34145	0.250392	0.0546098	4.7221	3441.45	2962.3	1897.5	2906.37	3559.54	1928.97	3028.41	3009.41	2255.13	4027.7	3690.35	2048.33	2520.71	3330.99	1643.86	2648.73	4075.51	2257.05	3292.07	7762.48	2430.28	3095.24	3546.49	2822.67
6.34_495.2284n	495.228	1029.48	6.34145	0	0	102.964	520.41	847.321	541.7	673.875	809.06	1148.24	44.6796	69.9354	59.6403	78.2676	89.4198	42.8727	2987.4	3689.21	2722.76	2774.72	4414.36	2986.25	836.582	856.625	375.262	720.825	712.335	431.088
6.34_582.3264m/z		582.326	6.34145	0	0	Infinity	31.8754	33.4402	25.3271	26.2637	40.6144	41.6449	324.695	442.238	413.238	200.648	382.825	1198.8	15.9168	24.4254	13.8819	17.4607	20.6628	15.2575	0.00470625	12.872	0	1.94812	0.0691386	0.213112
6.36_1175.5373m/z		1175.54	6.35862	0	0	Infinity	4053.47	6510.19	4233.54	5653.97	6775.27	10275.3	0	0	0.314028	0	0	1.15576	2741.97	2260.23	2057.85	2008.3	2448.26	1373.54	1245.11	1891.98	973.292	1681.23	1972.86	1410.31
6.36_505.1687n	505.169	538.199	6.35862	6.66134e-16	2.20192e-16	3331.4	31.5425	117.21	80.7657	45.8628	65.9621	6684.29	2.00645	6.00758	2.11876	2.13983	7.15324	11.3075	42.8337	41.6387	42.1303	8.74161	23.9972	2314.7	61.5339	127.946	36.1649	52.381	46.7016	36.2208
6.36_566.2201m/z		566.22	6.35862	0	0	4242.87	18.4846	78.1129	50.5692	33.7843	58.6814	854.241	0.631589	1.51102	0.431959	1.80683	1.57419	1.54131	115.15	120.656	71.0294	93.3493	127.912	1832.75	279.142	189.419	118.97	251.127	242.562	95.3717
6.36_596.7866m/z		596.787	6.35862	0	0	Infinity	254.583	433.364	246.098	380.812	435.118	665.097	0	0	0	0	0	0.403318	202.17	171.142	150.987	166.529	170.724	110.455	64.003	116.025	48.1988	80.3404	107.018	79.3115
6.36_661.2619m/z		661.262	6.35862	5.30966e-10	1.51802e-10	2747.39	56.0654	132.138	159.464	65.5781	88.2979	23241.9	62.2797	32.4893	23.0056	18.9714	8.45963	86.3399	54.5836	151.162	52.0663	39.2307	61.7404	8344.75	173.347	164.788	58.1101	101.932	81.9671	63.6467
6.36_690.2480n	690.248	723.281	6.35862	1.44543e-06	3.81658e-07	187.774	9.78351	20.4043	17.8336	10.6829	16.4554	553.982	32.2231	86.532	43.9477	79.8799	93.0377	46.9967	19.3084	22.3008	19.6437	6.60542	22.4807	1240.33	60.7926	171.154	76.7792	80.5727	112.528	70.8232
6.38_1252.5572n	1252.56	1270.59	6.37578	0	0	Infinity	364.75	257.794	203.024	185.172	244.684	273.773	267.29	153.745	104.249	132.413	234.544	145.643	1.69003	0	0.799438	0.602917	0	0	2430.47	2170.01	820.583	2163.41	1090.9	726.71
6.38_219.1667m/z		219.167	6.37578	0	0	Infinity	41.6574	108.614	62.6335	69.6695	75.7733	59.8088	19.1779	10.9307	10.7211	1.87855	8.71039	40.1545	0	0	0	0	0	0	605.789	594.623	249.576	522.599	175.02	168.365
6.38_408.2418m/z		408.242	6.37578	0.000933247	0.000226265	4.37875	248.819	332.684	230.083	405.913	329.152	182.642	388.452	511.736	341.132	586.686	688.531	275.114	460.462	367.804	311.27	415.364	329.408	222.1	418.82	799.743	257.582	342.776	402.889	368.394
6.38_484.2133n	484.213	485.221	6.37578	0	0	4427.42	269.428	477.568	270.079	373.71	397.009	356.518	30.4163	18.8801	19.4716	8.79198	27.1216	24.6395	1.44567	0.709888	2.10174	1.2232	0.506836	10.4476	2243.98	2182.6	963.874	1992.46	686.66	742.067
6.38_530.2753m/z		530.275	6.37578	0	0	219.788	20.5661	23.9831	21.7848	18.6932	30.5909	20.9353	23.2604	37.2973	32.5934	54.6687	63.8509	18.4685	2.27979	1.93619	2.33396	2.33647	2.94502	7.66742	425.552	393.842	196.404	331.454	164.424	225.908
6.38_626.7955m/z		626.795	6.37578	0	0	312.521	5.928	15.1604	13.0443	4.50185	4.52207	14.5362	171.644	118.816	73.5521	123.779	172.123	81.0469	11.8307	7.21464	4.73466	3.85526	5.0144	3.10192	941.198	969.416	347.047	832.859	501.893	345.892
6.38_953.4099n	953.41	971.444	6.37578	0	0	Infinity	115.924	214.191	87.1421	107.74	98.6053	203.932	3.28091	12.2914	5.2866	0	3.87918	14.2882	391.182	600.059	307.398	284.949	706.451	385.918	3570.6	1696.99	1488.49	1783.36	762.445	921.01
6.39_1090.5237n	1090.52	1091.52	6.39295	0	0	2327.79	20.3149	53.6868	49.0319	38.5927	52.7806	21.5424	651.435	374.392	253.381	239.529	908.807	530.625	0.771039	1.32607	2.20616	0.544646	0.390416	2.95846	44.3065	67.8678	21.265	40.2189	34.2182	39.6488
6.39_480.2624m/z		480.262	6.39295	0	0	109.949	1835.45	2341	1697.08	2293.74	2757.64	2150.07	43.7312	59.8762	40.842	78.0606	82.7779	52.4428	29.6455	42.5172	26.6568	31.2235	37.1833	25.0809	70.859	191.898	73.5683	111.5	143.601	135.122
6.39_584.2499m/z		584.25	6.39295	0	0	1123.42	7.07363	27.5037	18.3832	17.8288	17.0192	170.527	15.2209	22.156	14.7576	19.4579	13.1771	30.6883	2.76334	0.429421	6.63627	3.16582	0.338441	19.4214	380.21	282.115	185.38	334.175	372.684	147.212
6.39_691.2702m/z		691.27	6.39295	2.4758e-14	7.88451e-15	Infinity	2.723	1.92859	8.71907	5.87597	3.50259	1326.04	1.20025	0	0.729044	0	0	0.631224	8.06254	9.28338	14.5083	2.78835	14.4712	1667.91	0	0.869525	0.513507	0	0	0
6.39_836.3553m/z		836.355	6.39295	0	0	Infinity	6.84833	579.543	269.446	49.7582	154.491	579.407	0	2.2248	0.775388	0.803992	2.98006	5.66605	11.9297	1.12759	3.80603	2.00161	0.80344	144.508	0	0	0	0	0	0
6.41_643.2519m/z		643.252	6.41012	0.000152065	3.78224e-05	3755.05	1.12214	9.37404	18.2823	7.00692	1.79181	4213.71	5.59833	11.5158	8.39197	15.3267	12.9481	10.4555	10.3726	17.7901	13.0208	6.29503	16.3274	1087.13	8.07826	12.6305	5.73944	6.21668	9.26108	8.49546
6.41_854.2379m/z		854.238	6.41012	0	0	Infinity	149.775	285.75	206.383	342.256	441.006	164.064	0	0	0	0	0	0	895.349	921.207	221.964	658.585	830.018	462.483	0	0	0	0	0	0
6.43_341.1253m/z		341.125	6.42728	0	0	123.692	17.7796	26.5898	25.2618	19.5919	22.478	33.845	15.3824	40.5759	13.4857	7.25962	16.0267	26.3409	50.738	28.652	53.071	29.1116	27.1297	38.1191	570.223	633.984	321.962	457.806	776.129	897.956
6.43_357.1208m/z		357.121	6.42728	0	0	55.5498	217.39	224.298	190.375	166.836	190.748	449.74	57.2073	41.375	25.0438	13.7581	16.5326	53.0992	13.7888	15.377	11.7194	8.09616	17.2938	30.8419	20.3739	28.6797	9.73881	14.9307	26.6194	26.4789
6.43_403.1365n	403.137	421.17	6.42728	0	0	1456.69	2.9927	9.07227	8.5424	9.15226	15.2283	140.412	16.6041	397.524	21.0955	269.142	75.7294	24.6274	6.35203	5.78575	3.87082	4.04903	1.24777	49.0358	683.744	1817.63	842.101	399.226	1661.91	1634.66
6.43_502.2467m/z		502.247	6.42728	0	0	24.8403	314.885	393.255	222.261	365.593	319.453	255.523	29.9863	35.4792	33.686	26.4599	44.9929	38.0723	30.0818	45.0026	28.9998	34.5817	46.2903	21.1774	526.054	524.188	226.336	431.218	300.426	239.746
6.43_515.1364m/z		515.136	6.42728	0	0	Infinity	1.0007	23.7955	0	5.56458	0	80.3027	7.35497	262.319	3.86076	62.832	5.98466	12.2154	3.89862	6.37979	0	3.33173	11.5758	1.78235	81.3346	2111.79	251.39	211.152	4053.23	249.16
6.43_772.4001m/z		772.4	6.42728	0	0	Infinity	188.666	192.496	146.405	314.685	237.459	122.831	2.60966	9.4168	7.47015	6.3243	7.87859	40.6919	62.1443	44.2253	30.8767	43.7341	40.8634	31.3986	0	0	0.38548	0	0	0
6.43_796.2350m/z		796.235	6.42728	0	0	14697.6	5.91644	32.5537	1.49878	14.2929	0.700207	106.082	18.0532	760.639	10.2026	155.172	21.6769	32.0137	3.4678	13.6425	5.54705	6.70464	33.7838	4.54412	148.022	5188.51	668.034	375.291	10291.4	690.047
6.43_880.3171n	880.317	881.323	6.42728	0	0	Infinity	1572	1366.98	1206.7	977.524	1148.19	2914.78	4.37246	6.7284	0.995578	0	0	10.3171	27.4525	28.9916	13.9478	20.5157	24.3649	36.8286	1.01111	0.101994	0.425152	0.405852	0.954382	0.141568
6.43_904.4867m/z		904.487	6.42728	0	0	389.331	444.387	379.501	176.265	376.443	384.67	382.727	25.2844	29.6993	20.662	3.72846	49.8266	70.578	431.396	371.734	201.052	334.803	359.364	218.304	1416.16	1451.6	503.614	936.493	573.636	616.385
6.44_1045.5109m/z		1045.51	6.44445	0	0	Infinity	36.2507	9.68545	7.43705	5.3173	5.19352	80.0849	0	0	0	0	0	0	726.182	845.266	421.661	590.065	823.197	571.352	0	0	0	0.692271	0	0
6.44_742.3173m/z		742.317	6.44445	2.91371e-05	7.40804e-06	Infinity	6.31713	16.5191	0.7709	2.11801	6.79057	516.344	4.39843	3.53621	1.95231	1.70126	6.108	2.38949	13.2795	1.14474	1.89332	1.46262	1.54414	10.6571	0	4.61291	0	5.09966	0.541859	0
6.46_1191.5653m/z		1191.57	6.46162	0	0	Infinity	663.834	399.429	191.355	339.327	350.14	631.73	0	0	0	0	0	0	1197.4	768.15	420.121	752.867	603.634	322.278	0	0	0	0	0	0
6.46_1236.5663n	1236.57	1219.56	6.46162	0	0	414.385	37570.2	31742.1	22683	23225.6	25693.4	31755.6	143.807	103.356	98.7584	90.6649	256.791	299.304	340.343	270.943	170.461	264.195	253.206	156.094	1071.44	1115.29	336.342	1159.97	538.029	654.599
6.46_618.7978m/z		618.798	6.46162	0	0	157.066	3613.31	3378.31	2240.17	2468.45	2671.54	3020.97	75.7392	47.7816	25.5327	38.1278	62.6408	32.8259	45.5468	45.933	28.34	39.986	32.5606	23.005	314.901	371.917	116.154	285.662	177.299	142.089
6.46_927.4552m/z		927.455	6.46162	0	0	Infinity	2445.87	2071.23	1664.93	1472.41	1634.35	2265.41	0	0	0	0	0	0	15.0926	15.8331	9.21631	13.6925	4.64588	8.92089	152.578	81.8266	49.4085	159.046	128.636	110.265
6.48_123.0769m/z		123.077	6.47878	8.65196e-07	2.29611e-07	4.66095	526.994	446.123	334.439	520.204	578.897	276.82	662.153	571.398	447.986	668.281	699.466	395.398	506.74	616.359	334.952	450.307	704.088	411.173	615.602	1290.25	417.363	537.815	769.818	512.156
6.48_325.1457n	325.146	668.325	6.47878	0	0	1929.45	23.8544	42.134	25.1865	18.9778	32.5135	213.253	4266.5	4143.84	3747.17	2548.72	4884.13	3724.04	127.693	104.78	66.7534	76.7977	77.2398	129.381	19.3248	90.7867	9.0493	20.7906	2.53136	13.0692
6.48_334.2087m/z		334.209	6.47878	9.10042e-06	2.3437e-06	19.6281	71.399	86.7044	57.8792	89.4961	116.375	43.2988	165.391	260.84	153.246	297.503	305.302	117.156	58.2367	83.8806	69.0979	62.4016	86.7517	46.4272	160.661	849.874	126.686	164.062	154.644	199.218
6.51_1159.5389m/z		1159.54	6.50738	0	0	Infinity	351.164	337.332	187.109	269.277	299.501	296.214	0	0	0	0	0	0	164.059	94.0281	61.1571	110.739	69.612	33.2177	0	0	0	1.9594	0	0
6.51_705.2674m/z		705.267	6.50738	1.12442e-10	3.28319e-11	Infinity	1.28883	2.7146	4.86631	2.10051	2.19896	432.278	0.579391	0	0	0	0.758809	0.335134	11.3074	7.26422	6.27707	4.21614	6.835	604.107	5.56372	17.9604	5.64513	9.55174	21.8649	10.6352
6.51_918.4636m/z		918.464	6.50738	1.11022e-16	3.73184e-17	55.5343	211.285	139.785	80.0187	174.876	163.281	183.045	15.3036	17.7568	27.3675	6.2116	13.9281	93.2398	253.922	191.446	117.02	185.966	161.93	117.409	344.957	285.029	148.899	213.527	159.655	182.217
6.52_1196.5921m/z		1196.59	6.52455	0	0	Infinity	4461.33	3142.53	1382.42	3005.69	2988.73	3380.41	0	0	0	0	0	0	916.726	615.631	307.652	652.097	515.243	301.649	0	0.697293	0	0	0	0
6.52_588.2924n	588.292	553.279	6.52455	1.24508e-08	3.47064e-09	167.068	40.6614	276.615	128.037	51.9618	107.954	656.832	3.93153	7.61241	5.70653	18.3097	15.9943	17.5994	11.2778	8.69742	12.595	12.0391	14.0435	214.838	17.3376	93.6839	8.83622	23.5913	14.3237	18.9323
6.52_910.3115m/z		910.312	6.52455	0	0	Infinity	124.024	222.52	215.281	195.5	203.151	364.828	18.1564	6.39889	1.83935	7.76589	3.14533	23.5657	348.029	489.081	316.787	259.128	522.204	369.844	0	0	0.252313	0	1.56708	0
6.54_1268.5741m/z		1268.57	6.54172	0	0	Infinity	2.14262	0	0.237838	1.11861	0	5.48825	8.57001	3.56135	1.34915	3.22653	4.85038	6.37863	65.1569	47.2712	24.5723	52.0396	54.7099	27.8612	826.083	1098.15	681.455	1218.04	1185.08	743.299
6.54_286.1686n	286.169	269.165	6.54172	0	0	145.697	835.296	1975.67	2695.84	1320.93	3138.3	1365.96	32.8553	31.7617	29.8229	21.54	35.8507	32.5664	302.903	604.119	627.042	188.808	456.594	528.536	28.2195	320.957	21.7807	34.8621	75.4969	39.9121
6.54_448.2190n	448.219	449.226	6.54172	3.17302e-13	9.87541e-14	7.39485	191.38	332.069	356.465	309.709	420.682	235.314	84.8876	100.403	71.6626	122.083	128.902	66.6875	131.195	98.3017	95.4379	126.192	120.204	97.6412	80.2147	340.974	56.8885	79.8803	86.7489	91.5035
6.54_493.2348n	493.235	494.273	6.54172	2.08722e-14	6.66226e-15	18.3048	333.521	533.557	529.443	483.857	814.672	264.527	95.3791	120.646	61.2964	119.35	117.944	117.514	196.762	307.853	234.194	189.054	308.57	186.477	44.5565	232.534	44.5059	74.642	54.6177	85.9362
6.54_805.2976m/z		805.298	6.54172	5.62973e-06	1.46067e-06	Infinity	0	0	0.102894	0	0.0294439	945.253	0	0	0	0	0	0	1.48756	0	2.45331	0	1.28748	1273.75	0	0	0	0	0	0
6.54_896.3324m/z		896.332	6.54172	0	0	206.494	2428.12	2345.02	2313.22	1873.05	2151.05	4520.52	121.126	270.826	53.6802	82.7562	22.7163	172.39	779.066	905.725	546.632	495.168	934.853	772.13	127.801	131.259	27.5098	72.3073	27.0289	21.8917
6.56_193.0795m/z		193.079	6.55888	0	0	274.964	4.31946	16.2761	18.8794	7.34926	12.2585	8.5515	2.02326	1.3456	1.23349	1.44039	1.31702	1.63792	339.166	246.374	319.768	130.246	281.057	219.625	2.09401	3.66166	1.54718	2.40993	4.56414	4.65694
6.56_327.1475m/z		327.147	6.55888	0	0	2602.63	36.2166	39.5265	34.7908	27.6642	36.3632	127.561	506.447	430.577	304.122	223.044	175.353	1394.53	2.54814	0.535817	1.85066	0.585836	0.725659	14.1085	642.857	525.113	243.347	525.441	676.16	816.222
6.56_374.1916n	374.192	392.225	6.55888	0.00492557	0.00116779	4.07373	210.657	214.103	134.275	204.128	266.581	198.412	196.914	219.549	126.087	224.756	204.528	212.499	275.081	239.533	129.944	257.675	234.256	126.607	165.027	513.645	127.411	200.835	215.373	244.666
6.56_420.2123n	420.212	421.22	6.55888	2.10738e-07	5.68657e-08	6.42089	322.785	515.984	303.168	420.391	566.515	241.515	186.195	246.765	147.216	199.614	192.691	230.728	115.957	155.628	106.179	116.83	143.469	88.23	223.59	367.896	127.37	162.861	205.514	266.253
6.56_499.2351m/z		499.235	6.55888	0	0	Infinity	72.3703	386.408	175.057	98.6883	195.076	200.258	14.253	19.7205	14.1147	8.07475	27.8411	27.8612	2.76023	0	0.848044	0.406462	0	0.490092	60.0714	94.4118	33.4801	92.7279	79.167	53.4568
6.56_624.3348m/z		624.335	6.55888	0	0	Infinity	217.648	228.16	198.512	321.858	284.248	168.488	1.3304	2.65397	2.78698	0.914143	1.89792	2.39621	437.445	504.131	216.4	246.29	345.489	222.515	1.1344	17.9397	0.803912	1.38398	0	1.10266
6.56_810.4151m/z		810.415	6.55888	0	0	Infinity	0	0	0	0.39271	0	2.89688	0	0	0	0	0	0	493.607	188.664	111.516	265.68	63.3978	234.626	0	0.00122698	0	0	0	0
6.56_899.4605m/z		899.461	6.55888	0	0	Infinity	517.721	449.364	265.96	421.005	448.714	495.426	0	0.000473872	0	0	0	0.00112817	1199.59	1061.72	587.683	874.963	1002.39	602.559	341.85	276.566	130.426	220.784	173.088	149.583
6.58_515.1366m/z		515.137	6.57605	0	0	8717.45	2.91751	18.1936	0.949433	7.63385	0.56892	79.9088	23.4437	347.497	15.4383	104.288	53.7295	33.6781	20.4735	88.2503	42.3004	27.1536	100.112	28.9284	109.773	2840.83	341.631	279.298	4959.54	316.914
6.58_646.2707m/z		646.271	6.57605	4.46547e-05	1.12813e-05	Infinity	1.42033	1.76327	7.53035	1.41533	0.410885	1372.7	0	0.566917	0.171547	0	0	0	6.67491	3.74223	2.164	1.2058	0	414.132	1.29934	5.53675	0	1.06528	0	0.125757
6.58_807.3127m/z		807.313	6.57605	1.31076e-11	3.9176e-12	Infinity	0	0	0.433148	0	0	5734.33	0	0	0	0	0	0.794498	64.3543	35.1848	18.364	23.88	10.0595	2281.53	0	0.618691	0	0	0	0
6.58_824.2637m/z		824.264	6.57605	1.07241e-11	3.21325e-12	Infinity	0	0	0	0	0.0290512	43.2193	1.33773	74.3011	5.55683	55.2641	36.2922	5.58795	2.8177	4.10508	3.14568	0.108467	5.43202	20.5652	29.8109	434.872	106.505	69.7534	340.219	68.8054
6.59_258.1753n	258.175	580.312	6.5932	0	0	70.7528	512.914	723.455	394.142	453.37	860.794	609.538	112.516	126.405	104.851	80.5201	64.74	501.365	169.529	194.432	122.439	105.176	147.87	127.378	20.7693	153.264	12.1662	26.2983	33.8467	24.288
6.59_480.2634m/z		480.263	6.5932	0	0	89.0213	2413.63	2735.46	1692.71	2582.37	2585.04	2004.03	93.0483	149.768	103.657	204.53	196.882	77.3838	33.1889	40.7721	31.9036	36.4006	49.6767	30.7281	98.0606	280.435	83.1733	122.387	99.1145	129.206
6.59_731.1896m/z		731.19	6.5932	0	0	Infinity	0.256516	0.0556949	0.431564	0.0722146	0.101276	1.50984	0	0	0	0	0	0	445.801	768.949	314.638	385.001	928.681	587.698	0.437798	2.76162	0.766638	1.22757	2.11754	1.01457
6.61_534.2701m/z		534.27	6.61037	0	0	191.357	336.238	1130.14	616.601	516.152	710.26	443.375	5.90594	13.8321	15.5014	36.2419	34.122	11.2223	369.497	240.062	176.803	226.048	199.826	160.596	7.14476	184.404	7.00925	20.8808	9.24289	21.34
6.61_552.2155m/z		552.215	6.61037	1.93321e-09	5.48015e-10	762.005	10.8809	36.3207	25.2279	9.91238	22.6549	2535.96	5.249	4.75406	3.32801	4.88126	4.90505	5.73468	3.49015	12.7818	6.0152	4.09221	3.94802	1225.49	43.6165	53.1061	18.613	40.9507	39.9983	36.8195
6.63_394.1945m/z		394.195	6.62753	0	0	55.1751	615.807	519.81	198.378	742.12	527.724	130.018	23.3656	23.3428	13.8211	27.0825	21.0699	13.4503	275.438	301.859	211.79	317.036	319.028	144.019	21.9809	160.678	18.4009	33.5912	38.1304	44.3479
6.63_417.3212m/z		417.321	6.62753	0	0	Infinity	1961.29	1702.19	855.135	1543.53	1633.36	1659.44	0	0	0	0	0	0	1076.45	920.833	475.875	874.892	870.936	510.87	2.23818	1.20764	0.281203	0.600405	0	0.2154
6.63_536.1932m/z		536.193	6.62753	0	0	574.338	1.02672	4.26873	19.3601	3.81575	3.31185	22.8137	1.86674	5.77345	1.61184	1.04941	6.12358	10.3507	533.377	418.075	589.686	204.312	459.649	352.098	16.8679	32.0829	12.0412	21.2248	30.0153	18.9368
6.64_1034.3074m/z		1034.31	6.6447	1.11022e-16	3.73184e-17	Infinity	3.09649	405.63	53.4446	46.2061	40.0638	22.0477	2.40972	112.15	0	25.967	0	8.56101	390.553	1443.15	557.633	308.515	1338.78	517.464	46.1485	306.131	54.585	65.6151	424.89	37.8786
6.64_1097.5212n	1097.52	1080.52	6.6447	0	0	Infinity	753.144	514.935	358.364	436.855	475.1	873.003	0	0	0.394693	0	0.624862	18.8621	536.003	531.653	313.487	382.958	480.67	348.276	61.5747	89.5279	41.2603	61.2495	86.6762	69.8549
6.64_1219.5633m/z		1219.56	6.6447	0	0	Infinity	13377.2	7737.44	7078.8	5551.28	6847.22	11242.9	0	0	0	0	0	0	209.98	159.554	93.2671	138.512	109.526	97.9097	24.9039	36.6923	17.0781	44.0076	31.9798	42.4503
6.64_618.7986m/z		618.799	6.6447	0	0	Infinity	1466.11	925.371	819.191	760.931	865.543	1300.39	0	0	0	0	0	0	21.8183	8.7541	3.95601	9.2352	0	5.62125	4.74685	25.8449	2.55958	11.9899	6.40081	10.0081
6.64_631.2543m/z		631.254	6.6447	4.10228e-07	1.10127e-07	Infinity	3.48439	9.12793	7.12483	7.64399	4.13452	526.134	0	1.65015	0.00119871	0.293443	0.736335	0.394093	0.463857	0.153361	1.37205	0.129582	0.434922	45.8232	6.07622	8.61304	2.89078	0	2.86024	9.50824
6.64_753.3142n	753.314	754.321	6.6447	0	0	Infinity	1.02367	0.189767	0	0.711216	0.353016	103.229	6305.56	4928.4	4880.14	3729.98	5869.09	3938.37	0.918865	0	0.058228	0.00287459	0	11.9835	0	0	0	0	0	0
6.67_1015.5027m/z		1015.5	6.6733	0	0	Infinity	58.9793	50.4781	24.5947	45.6226	39.7119	57.3386	0	0	0	0	0	0	560.33	745.301	365.448	545.545	722.784	486.819	0.994188	1.32769	0	4.4511	0	0
6.67_1196.5720n	1196.57	1161.56	6.6733	0	0	Infinity	4039.77	3483.3	1999.68	3002.55	3409.37	3086.46	0	0	0	0	0	0	2627.97	1770.43	992.253	1885.74	1442.35	783.536	0	0.974135	0	0	0	0
6.67_398.2537m/z		398.254	6.6733	1.10557e-10	3.22929e-11	Infinity	3.02897	0.132621	0.130335	0.351997	0.256976	385.237	0	0.236925	0	0	0	0.899397	0.790062	1.32702	0.727331	0.338311	0.859776	34.6208	0	7.14384	0	0	0	0
6.67_501.2392n	501.239	565.245	6.6733	0	0	1712.33	340.217	342.375	170.056	337.1	300.184	313.551	11968.3	6512.58	4021.13	4421.84	10145.1	9666.73	25.8356	14.8433	32.7361	10.0424	19.6362	53.2359	14175	9055.58	6396.58	15063.3	17195.8	8374.13
6.67_682.3730m/z		682.373	6.6733	0	0	Infinity	132.888	94.0186	98.9154	218.564	171.149	60.1255	0.696443	0.124699	0	0.390755	1.13376	3.72308	397.375	353.805	175.349	219.188	212.522	146.442	0.310038	1.82632	0.21724	0.920434	0.00819938	0
6.69_1047.4711m/z		1047.47	6.69047	0	0	Infinity	123.958	41.3822	31.6266	14.8403	24.3389	1072.89	0	0	0	0	0	0	592.443	637.266	275.34	568.536	240.558	298.325	64.8697	70.0149	31.7746	64.1922	43.0428	44.9692
6.69_1339.5778m/z		1339.58	6.69047	0	0	Infinity	1705.8	414.406	497.407	270.062	405.14	14930.7	0	0	0	0	0	0	6028.2	5507.73	2168.09	5438.29	337.587	1463.06	3.90236	5.06239	0	76.7737	0	0
6.69_1358.6118n	1358.61	1376.62	6.69047	0	0	Infinity	129.48	37.2507	46.1721	26.7951	30.7099	1770.46	0	0	0.148043	0	2.44564	6.45672	536.888	458.321	204.151	527.961	28.3787	145.047	1.77042	3.39052	0	4.46585	0	1.97027
6.69_299.1849n	299.185	317.2	6.69047	0	0	640.443	12.0842	10.3164	12.4458	4.78083	14.1639	27.8168	212.158	125.016	70.5589	90.1107	183.946	165.71	2.97254	4.02827	1.19366	1.61184	0.52542	1.38833	257.146	244.104	112.5	304.592	336.502	159.882
6.69_610.3001m/z		610.3	6.69047	0	0	1020.15	71.8193	201.766	142.621	73.205	135.727	298.105	2398.9	2700.68	1028.02	2537.19	4496.88	1721.38	10.0789	8.6006	4.40806	11.405	7.16819	44.3437	2232.42	1870.53	1126.68	2775.22	1979.19	1778.77
6.71_1254.5971m/z		1254.6	6.70763	0	0	Infinity	4575.05	2433.57	2273.38	1717.04	2042.83	4209.77	4.13607	3.41515	6.79457	0	9.2326	29.4803	34.9958	21.9238	14.0365	15.9494	8.87248	9.30277	10.1554	7.61913	3.55347	24.6148	7.01128	14.3982
6.71_341.1254m/z		341.125	6.70763	0	0	91.5632	23.6505	42.2017	37.5035	12.8374	33.4584	353.521	138.148	164.415	102.056	74.0868	115.228	168.708	9.72447	3.97234	5.67788	3.89971	4.43812	4.93146	289.11	357.07	146.384	170.157	281.146	160.903
6.71_603.3050n	603.305	604.309	6.70763	6.66134e-16	2.20192e-16	74.4544	100.588	732.301	364.003	177.58	330.328	275.233	22.3331	22.9739	9.83557	24.0742	17.019	18.2934	15.6052	17.1128	12.2971	14.1387	14.1878	12.5439	57.0778	113.606	23.1773	40.9389	38.0162	73.6648
6.71_878.2354m/z		878.235	6.70763	0	0	Infinity	83.0856	130.936	142.94	122.561	176.405	74.5967	0	0	0.512494	0	0.553241	17.13	295.848	300.975	161.994	212.624	270.553	158.654	0.498511	7.51936	3.64698	4.42627	9.53626	9.77176
6.72_137.0914m/z		137.091	6.7248	0.00448495	0.00106544	7.96683	83.6509	109.947	66.7234	114.845	133.101	66.7683	150.671	116.945	103.172	111.935	149.382	86.1003	142.832	147.415	100.263	124.558	131.969	110.49	119.952	531.574	79.7234	103.283	154.421	106.068
6.72_212.1342n	212.134	195.131	6.7248	0.000570986	0.000139569	10.5614	516.598	576.381	379.024	599.718	675.788	346.354	683.613	594.068	482.34	648.493	751.613	394.572	600.821	650.897	421.659	516.631	664.608	460.374	593.79	3657.97	424.146	538.165	742.691	504.122
6.72_659.2463m/z		659.246	6.7248	0	0	Infinity	7.30193	16.9733	49.0054	44.3131	18.5317	3674.4	0	0	0.0702177	0	0.173106	0.132306	89.0063	56.3878	59.1198	57.1762	66.5228	1572.33	49.2331	65.9877	35.6782	41.9285	63.1793	27.407
6.76_1082.5271m/z		1082.53	6.75913	0	0	Infinity	0	0	0.403114	0	0	1.81418	0	0	0	0	0	0	40.869	48.24	26.7622	33.5207	31.7937	30.4515	405.947	849.947	460.695	578.635	932.671	593.834
6.78_691.2710m/z		691.271	6.7763	4.44089e-15	1.44116e-15	Infinity	4.16986	12.8223	7.84914	10.8502	10.6898	944.365	0	0.129225	0	0	0	0	4.68196	1.30175	1.16766	1.57727	0.579336	1284.51	0.0150258	0.694631	0	0.629058	0.188659	0
6.79_203.1486n	203.149	221.182	6.79347	0	0	23.9562	316.489	567.401	371.301	480.982	474.887	261.89	60.1165	43.7938	37.4979	56.4163	50.7285	76.7082	32.6969	43.3568	23.6849	37.3798	54.4976	26.5171	45.017	117.249	36.0826	47.3849	59.6158	49.4051
6.79_331.0698m/z		331.07	6.79347	0	0	Infinity	1517.66	1247.41	904.67	1694.33	944.915	1033.03	0	0	0	0	0.0408195	0.141932	2860.54	4324.04	1975.16	3800.08	7830.47	2428.05	0	0.0885428	0	0.015988	0.0355884	1.56141
6.79_504.2617m/z		504.262	6.79347	0	0	75.6069	1924.39	2589.05	1498.14	2428.88	2330.55	1455.06	45.7987	59.8605	49.7962	56.6083	82.591	34.2436	124.662	143.319	98.88	86.3268	151.886	78.4231	181.613	256.426	67.2405	185.187	86.2024	77.8769
6.81_123.0769m/z		123.077	6.81063	5.4055e-06	1.40379e-06	3.59604	250.256	216.383	155.934	238.981	274.061	148.479	279.696	241.896	193.009	283.499	304.549	168.712	253.412	295.67	167.431	224.871	326.035	196.167	274.677	533.937	184.588	236.764	318.494	222.671
6.81_323.1161m/z		323.116	6.81063	0	0	349.304	7.15553	17.7653	14.2016	11.528	20.1042	33.1719	386.43	483.6	315.662	197.477	346.296	574.088	3.55266	4.50306	6.21174	5.18185	1.64352	3.07035	2.18483	17.6911	1.71012	2.54835	7.74608	5.63304
6.84_519.1827n	519.183	552.215	6.83922	5.55112e-16	1.84222e-16	4020.78	136.63	213.912	207.273	100.736	130.635	22360.7	34.6828	46.816	31.7542	13.754	41.7494	87.2769	68.038	275.457	112.828	45.4157	102.582	10829.7	9.64415	20.4227	5.56129	11.0641	18.0724	7.40778
6.84_674.2697n	674.27	675.277	6.83922	0	0	Infinity	207.212	408.894	416.061	223.161	228.744	36478	3.9089	0.499869	1.33079	1.0207	4.43649	4.03579	183.244	566.829	281.084	152.98	300.775	18832.7	0	0.595751	0	0.993283	0	0
6.86_203.1724m/z		203.172	6.85638	0	0	Infinity	557.672	892.109	531.153	758.645	706.441	468.046	46.6014	30.8449	27.902	9.97364	13.4466	96.4862	0	0	0	0	0	0	35.1705	28.2862	8.55884	26.8104	7.27579	5.53638
6.86_246.1391n	246.139	211.125	6.85638	0.0409676	0.00934959	9.74307	82.3238	102.879	69.1771	103.662	115.342	77.1486	105.842	86.5028	72.4114	82.7649	103.815	61.0339	119.666	115.924	79.49	91.6864	102.387	81.9346	84.3026	553.627	56.8226	80.0657	112.653	65.0934
6.86_362.2040m/z		362.204	6.85638	5.24654e-10	1.50049e-10	19.4583	139.526	152.441	93.0514	156.964	202.421	84.423	407.567	556.846	395.507	671.59	771.513	267.447	153.181	204.418	153.675	153.487	223.023	113.673	325.862	1642.73	281.916	347.804	304.466	373.735
6.86_894.3177m/z		894.318	6.85638	0	0	519.542	673.818	1296.21	1209.19	759.182	1103.45	1487.89	142.034	183.623	59.299	95.2698	52.5418	86.6392	2570.67	2602.67	1407.96	1546.21	2375.85	2023.85	36.6754	27.5887	5.24628	13.4096	7.85118	5.00954
6.86_929.3438m/z		929.344	6.85638	5.97261e-08	1.63595e-08	Infinity	0.160253	0.452973	0.460456	0.25723	0.031557	500.488	0	0	0	0	0	0	0.133996	0.161266	1.74581	0.577516	0.0966021	53.5795	0.0170306	0	0.0322232	0.0929157	0.0932151	0.000613445
6.87_271.1815m/z		271.182	6.87355	0	0	1373.61	293.762	362.856	449.077	206.379	358.19	350.472	6.61297	2.8693	0.87444	1.51415	1.97609	8.12666	234.282	596.217	597.982	185.629	1201.14	212.15	77.5422	155.453	46.3541	68.3194	94.7991	79.2551
6.87_462.2867m/z		462.287	6.87355	4.44089e-16	1.47788e-16	43.9455	65.6094	54.1621	35.9743	52.0564	66.6781	36.1442	539.166	563.595	354.499	468.121	350.056	630.507	25.0215	24.9475	27.3238	27.5074	30.5156	14.3475	27.0833	237.497	37.6848	51.782	39.9149	77.6535
6.87_592.3251n	592.325	593.331	6.87355	0	0	142.664	1037.5	1503.12	1187.29	1591.72	1611.35	1109.54	11.2947	18.0272	15.8378	16.0665	38.6897	20.6364	776.06	836.241	454.97	607.666	722.647	547.982	47.9535	192.565	27.653	40.4477	39.3221	39.8429
6.87_606.1732n	606.173	607.18	6.87355	0	0	Infinity	0	0	0.567483	0	0	14.8207	1838.78	3041.15	2117.65	1208.98	3276.13	2602.36	0	0	0	0	0	0	0	0	0.65856	0	0.4427	0
6.89_610.2206n	610.221	652.237	6.89072	0	0	Infinity	0.0528509	9.25847	3.00808	0.506715	1.24655	522.749	184.232	521.699	327.829	443.899	927.774	200.767	0.231353	0.182835	0.188649	0.276267	0	141.24	10.6702	13.2199	58.9204	75.6754	47.857	39.4407
6.89_643.2527m/z		643.253	6.89072	5.77855e-10	1.65038e-10	Infinity	1.80179	5.14211	8.94948	1.39512	2.51793	5066.54	0	0	1.4614	1.97604	0	0.0085013	2.3346	14.5602	5.07668	0	2.11183	1516.95	2.54802	6.38337	0.78048	0.386213	3.21137	0
6.89_835.3050m/z		835.305	6.89072	1.67762e-05	4.28617e-06	Infinity	15.0985	13.8863	2.9759	0	1.10898	289.878	0	0	2.57167	1.47962	0	1.82858	0	0	0.228549	0	0	422.613	1.05813	13.2698	2.626	1.69873	14.3917	1.20994
6.91_418.1928m/z		418.193	6.90788	0	0	4254.03	16314	10895.2	4900.67	15261.4	10006.7	3122.91	7.49399	8.58848	3.83496	6.51179	5.07685	9.76082	17.9087	12.7616	9.92105	16.3498	11.1147	5.8064	30.5907	66.009	9.72566	31.9604	23.1328	59.872
6.91_446.2262m/z		446.226	6.90788	0	0	243.491	430.706	217.165	117.393	312.898	277.427	63.1039	12.4613	16.1634	11.1049	20.0938	23.683	9.97939	4.10058	4.56122	3.05891	1.83798	4.95751	1.76888	4.15177	61.356	6.01508	11.4239	7.92823	25.2467
6.93_137.1285m/z		137.128	6.92505	0	0	Infinity	4235.83	5390.53	3822.1	5104.68	5349.68	2145.13	0	0	0	0	0	0	369.295	642.381	414.37	477.354	715.748	271.732	0	3.28211	0	0	0	0
6.93_266.0559n	266.056	284.088	6.92505	0	0	Infinity	7292.56	9428.04	6656.71	8926.38	9268.43	3700.69	0	2.74803	1.49148	0	1.93679	2.14002	529.905	923.264	624.631	694.928	1048.55	395.285	0	0.70987	0	0	0	0
6.93_332.1873n	332.187	333.195	6.92505	0	0	257.208	56.5238	73.6251	54.5646	73.982	95.1677	69.1281	2964.4	2083.15	713.324	1287.88	591.86	6620.46	128.892	136.725	95.686	108.614	115.334	95.0066	6852.68	5858.57	3675.62	6296.52	12761.9	14034.4
6.93_441.1364m/z		441.136	6.92505	0	0	2741.93	1005.22	1425.03	985.385	1820.48	1506.84	463.468	2.57785	2.38486	1.35224	2.68415	4.32633	0.663943	72.0605	123.214	140.841	83.799	167.134	63.7393	2.66756	2.50959	0.697594	1.30804	2.24821	1.17615
6.93_448.2381m/z		448.238	6.92505	0	0	59.223	2957.92	2841.55	2319.41	2849.86	4186.08	948.223	1619.57	3346.17	1901.52	3312.98	4458.05	1963.8	312.397	632.095	458.098	402.972	803.371	260.783	102.127	404.965	75.2756	131.194	91.484	166.373
6.93_957.3400m/z		957.34	6.92505	2.99898e-05	7.61788e-06	Infinity	0	0	0	0	0	416.592	0	0	0	0	0	0	0	0	0.310882	0	0	63.8097	15.9786	0.437936	2.33614	22.1072	0	0.394028
6.94_805.2976m/z		805.298	6.94222	7.73426e-07	2.06041e-07	Infinity	3.50598	5.89823	7.14196	4.69113	6.61079	7277.73	24.0754	0.0588572	0	2.82119	1.61331	10.7835	7.17768	2.25786	9.36451	15.407	0.860137	3090.91	0.189988	15.2676	1.39898	0.446376	21.6072	0.610367
6.98_1140.5304m/z		1140.53	6.97653	0	0	Infinity	0	0	0	0	0	1.94553	0	0	0	0	0	0	628.355	653.203	392.733	583.106	626.958	389.908	0	0	0	0	0	0
6.98_334.1789m/z		334.179	6.97653	0.00485911	0.00115236	8.61365	144.318	150.498	106.081	164.829	167.723	94.8503	197.786	159.078	105.985	154.43	159.274	110.757	165.456	176.553	120.714	137.865	176.274	123.142	153.102	817.007	106.393	171.471	225.169	193.296
6.98_408.2091m/z		408.209	6.97653	2.06926e-05	5.27549e-06	8.30332	498.615	575.777	373.586	601.666	628.041	302.388	390.762	316.945	262.344	325.331	357.575	228.882	549.528	587.687	345.133	460.424	596.623	375.444	360.133	1900.48	246.953	329.399	474.241	307.47
6.98_420.2057m/z		420.206	6.97653	0	0	15.0581	45142.1	54403.5	38010.2	56814	56748.4	22923.9	5200.19	5652.51	3773	5793.87	7480.11	4158.95	14804.1	15768.4	11276.1	14228.1	16198.4	8597.77	6571.5	8010.34	3783.45	5011.64	6863.69	4962.37
6.98_758.4373m/z		758.437	6.97653	0	0	Infinity	46.0187	70.9421	33.7886	14.6247	50.951	60.4769	366.844	349.422	272.541	210.324	359.836	1341.14	0	0	0	0	0	0	0	2.21309	0	0	0.405247	1.15809
6.98_792.3287m/z		792.329	6.97653	5.73384e-06	1.48675e-06	Infinity	1.08605	1.31059	0	0	3.21521	393.576	18.9488	63.3601	35.8237	84.8485	153.871	35.9533	8.78244	9.17605	6.93689	3.90252	4.13845	36.5442	0	11.1547	1.0036	5.38873	1.34615	15.5671
7.01_1106.5068n	1106.51	1089.5	7.00515	0	0	Infinity	3.22167	8.64484	4.78559	8.08405	3.5268	12.7714	0	0	0	0	0	0.403755	6782.68	11245.3	5632.08	6543.65	11869.7	7550.63	32.6549	5.39182	0	0	0	1.48937
7.01_1370.5929n	1370.59	1353.59	7.00515	0	0	Infinity	196.684	53.8189	26.1432	24.9929	56.734	329.164	0	0	0	0	0	0	512.098	381.751	273.73	371.189	85.3088	148.241	20.2003	30.1956	1.43533	36.0885	0	2.38401
7.01_226.1494n	226.149	209.146	7.00515	0.0460046	0.0104648	1112.14	12.3829	79.7267	55.5739	99.1105	78.1594	22.718	126.242	92.9108	74.6878	1.73239	113.23	44.7924	142.107	105.314	98.1427	69.3863	21.8669	66.5861	51.363	1926.66	2.83883	2.94546	90.4475	5.59658
7.01_287.2264m/z		287.226	7.00515	0	0	232.158	19.17	564.816	286.43	59.8691	217.841	97.1665	5.29336	17.2628	7.78114	23.8697	18.3294	4.61212	2.51998	3.8043	3.17713	3.5418	4.64821	2.4329	15.8315	69.842	11.97	17.9051	19.972	23.5356
7.01_436.2414m/z		436.241	7.00515	1.61203e-10	4.68567e-11	18.6882	194.702	170.681	107.204	185.421	252.581	77.385	539.414	619.194	445.637	714.398	746.739	494.208	190.238	230.496	180.481	181.662	256.382	134.545	420.562	1446.18	308.203	438.9	346.857	404.635
7.01_502.2466m/z		502.247	7.00515	0	0	131.861	274.363	320.19	159.366	315.668	291.501	198.979	542.875	389.024	473.08	370.78	533.502	306.995	11.4833	14.4315	7.01813	11.3695	12.1847	4.11704	229.857	209.964	77.4411	149.986	92.2014	66.1385
7.01_590.3110n	590.311	608.342	7.00515	0	0	1093.78	3557.82	4568.92	3799.2	5810.2	5289.73	2628.53	5.31203	9.79175	10.5573	13.9013	9.67647	5.6845	1900.78	2320.74	1374.61	1507.12	2189.84	1518.81	67.4108	128.511	18.7408	22.9932	23.3727	25.1951
7.02_1252.5599n	1252.56	1270.59	7.02232	0	0	Infinity	8.10692	0	0.970421	0.350491	1.09297	12.7717	0	0	0	0	0	0	37768.6	29107.1	16030.1	32116.6	32403.1	17163.5	0	0.716803	0	5.26165	0	0
7.02_179.1004m/z		179.1	7.02232	7.00606e-05	1.75881e-05	8.68901	77.8672	77.3104	49.4022	86.6474	91.429	41.2564	91.6062	79.3607	64.5536	87.1017	99.6756	56.9312	78.0978	89.4783	55.8412	71.6013	96.9177	62.5486	93.9601	358.477	62.9315	83.4077	104.625	80.4933
7.02_254.1445n	254.145	237.141	7.02232	5.52844e-11	1.62789e-11	9.2667	183.352	256.494	140.34	209.533	238.438	194.66	123.446	88.6052	79.5025	78.384	103.125	115.649	349.306	321.803	187.524	278.102	282.131	213.03	86.1407	522.432	56.3774	84.3416	109.635	84.9745
7.02_473.3092m/z		473.309	7.02232	0	0	Infinity	0.342572	0.718736	0.418941	0	0	0.630602	0.00784631	0.858214	0.362661	0.409226	0.0187142	0.167958	1513.14	1357.07	743.138	1345.51	1482.72	829.585	0.54094	9.64243	0	0.757503	0	0.740028
7.02_626.7965m/z		626.797	7.02232	0	0	Infinity	0	2.52476	0.545537	0.355543	0.0730189	5.57422	2.80082	3.7756	0.516948	5.36951	4.50497	1.90096	5654.18	4464.4	2498.23	4786.91	4921.4	2650.03	20.8209	35.2983	11.1416	13.8717	17.9845	27.6265
7.02_635.3551m/z		635.355	7.02232	0	0	Infinity	215.245	373.305	305.12	310.455	460.003	101.375	1.07107	1.32047	0.897323	0.450364	2.63605	0.50509	2355.65	2318.53	1262.89	2066.44	2465.3	1495.37	0.350282	30.891	1.33012	0	0	0.373448
7.02_645.2685m/z		645.268	7.02232	9.4992e-09	2.65497e-09	Infinity	41.0083	25.4737	495.332	31.8024	31.2213	67582.8	0	0	0	0	2.92033	26.2145	46.2973	118.869	11.2747	42.6877	1.3899	12196.9	0	2.13072	0	24.8985	0	0
7.02_781.4054m/z		781.405	7.02232	0	0	Infinity	3.75263	1.75432	0.272614	2.84561	0.653072	6.12823	0	0	0	0	0	0	1415.68	1320.71	699.461	1230.45	1442.46	848.495	0.383571	0	0	0	0	0
7.04_177.0489m/z		177.049	7.03948	1.36387e-06	3.60349e-07	280.674	3011.55	637.783	224.936	262.68	140.63	5921.35	36.8663	100.325	221.342	48.5912	157.672	67.7669	429.519	40.6994	132.184	389.574	68.2701	21.0969	56.36	154.361	40.2395	43.8301	167.403	55.3518
7.04_414.1172n	414.117	397.114	7.03948	6.11415e-09	1.71575e-09	1302.37	4058.11	656.786	211.368	296.441	138.454	7613.65	28.9162	111.672	223.624	53.4368	255.298	89.9058	400.326	17.294	109.775	347.901	43.6991	6.63199	24.605	24.6855	10.7779	5.84599	9.06182	25.8805
7.04_527.1362m/z		527.136	7.03948	0	0	Infinity	1208.46	2035.61	1754.3	1940.87	1803.57	2145.96	0.0374106	9.01627e-05	0.000868136	0	0.00636031	0.0267667	1037.24	2726.01	1348.64	1287.23	3850.07	1544.18	0	0	0	0	0	0
7.04_760.3267m/z		760.327	7.03948	6.11944e-12	1.84414e-12	Infinity	6.94393	6.70736	4.22668	5.52467	1.69827	350.915	0	0.0651702	0.0158298	0	0.0303136	0.0456379	1.63222	0	0	0	0	21.0762	0	0.00927602	0	0.00197827	0	0.00145518
7.06_1197.5751m/z		1197.58	7.05663	0	0	Infinity	115.439	73.9513	58.7143	60.6177	82.8608	134.967	0	0	0	0	0	0	307.271	325.306	171.792	254.926	324.107	201.495	0	0	0	0	0	0
7.07_1048.4989n	1048.5	1013.49	7.0738	0	0	Infinity	106.539	111.75	43.821	66.0546	91.7212	169.431	0	0	0	0	0	1.35137	955.673	1036.14	543.857	738.088	913.791	732.549	122.816	139.501	50.425	98.8988	76.3366	100.571
7.07_1159.5405m/z		1159.54	7.0738	0	0	Infinity	1715.47	1460.66	910.714	1140.56	1338.07	1444.69	1.2836	2.79632	3.41651	1.13642	3.66932	5.99283	690.242	387.468	232.271	433.422	280.084	159.951	0	0	0	0	0	0
7.07_464.3029m/z		464.303	7.0738	0	0	30.2044	35.1779	32.9457	22.6177	40.2191	42.4957	16.5596	447.275	500.173	281.362	375.995	258.176	400.197	42.8276	42.16	32.9362	37.4368	45.5561	28.4469	49.2947	140.902	39.8707	58.2068	43.7996	58.5899
7.09_278.1524n	278.152	323.116	7.09097	1.92957e-13	6.03914e-14	21246.4	0.0208252	5.87696	10.6234	22.9828	6.81427	18.0347	196.907	211.759	185.152	79.6248	130.688	442.46	13.0123	16.3897	16.5439	15.2808	24.9241	5.24327	9.35917	55.9546	12.5574	7.36237	21.3098	17.8002
7.09_449.3136m/z		449.314	7.09097	0	0	1784.35	6.52735	15.1291	12.1733	6.04639	12.2677	0.613223	436.05	878.501	486.873	815.429	1094.2	510.49	3.01764	3.74829	3.89824	2.96444	7.20099	1.61592	9.3673	35.3508	9.34968	12.8473	6.73717	13.2662
7.11_205.1883m/z		205.188	7.10813	0	0	Infinity	8.97294	12.4884	8.7523	8.01014	10.874	22.2511	7194.36	8326.49	5935.54	4421.36	7864.5	15542.8	0	0.943407	0	0	0	0	0	0	0.21671	0.784537	0	0
7.11_402.2473n	402.247	441.211	7.10813	0	0	135.66	30.5111	41.7746	19.7915	25.668	37.2455	56.2356	468.418	514.214	369.558	289.44	499.567	1053.75	10.6618	11.0031	9.33887	9.36775	11.7301	7.76762	30.1669	210.153	28.6203	49.5989	26.1368	58.1829
7.11_425.2366m/z		425.237	7.10813	0	0	181.392	21.7594	46.506	21.5111	37.3776	44.971	12.1596	455.789	520.235	355.564	285.55	554.1	925.834	6.50243	8.75882	8.46795	8.01114	13.9269	5.10404	16.9912	147.042	23.0115	40.1231	13.8109	51.5866
7.13_1372.6147m/z		1372.61	7.1253	0	0	Infinity	454.879	458.179	223.691	334.46	365.816	376.361	0	0	0	0	0	0	0	0	0	0	0	0	0	0	0	0	0	0
7.13_350.2058m/z		350.206	7.1253	0.00161721	0.000390055	10.5479	405.353	448.121	276.538	375.967	540.584	332.716	366.531	546.504	362.256	743.577	741.424	209.221	318.614	437.929	337.113	313.988	424.964	247.624	590.848	2206.83	430.873	536.181	574.763	621.295
7.13_723.4018m/z		723.402	7.1253	0	0	Infinity	181.947	998.298	117.639	123.203	506.391	192.144	0	0	0	0	0	0	283.461	206.245	154.788	114.149	130.363	89.9437	3644.23	3750.6	1347.83	2624.73	1947.83	2202.48
7.14_515.2569n	515.257	579.295	7.14247	0	0	62.5677	90.4156	125.429	74.9631	76.7021	120.08	114.909	70.0639	88.9135	66.9485	97.0913	112.38	49.4587	63.9181	74.9388	42.1611	57.1235	59.8882	34.7133	2020.54	2171.93	706.998	1518.53	1063.25	1194.65
7.17_144.0168n	144.017	177.049	7.17105	3.12594e-09	8.82533e-10	248.288	1806.77	886.358	300.784	241.024	179.753	4843.69	696.177	1101.17	1921.8	937.117	1596.41	550.101	427.735	44.2607	140.715	396.508	79.0439	19.5084	694.007	425.057	166.64	127.144	383.395	391.942
7.17_251.0826m/z		251.083	7.17105	1.77036e-12	5.40132e-13	2358.12	292.553	200.143	60.4957	44.6802	31.2056	1251.25	196.154	342.166	669.898	268.808	517.178	180.625	75.9322	2.90427	19.8494	71.3101	9.61239	0.530612	33.6639	84.0962	32.3551	28.6678	86.0239	97.5656
7.17_321.1677n	321.168	322.174	7.17105	0.00650754	0.00153631	14.8849	80.9321	93.1498	57.1488	100.751	101.744	59.9588	141.168	69.6079	53.2592	64.9048	71.7785	46.4402	87.7731	93.5265	59.4322	72.7219	91.7814	64.0996	79.2833	691.258	57.6577	167.666	122.076	97.3584
7.17_490.1891m/z		490.189	7.17105	1.06581e-13	3.35335e-14	601.942	67.8075	141.307	57.5871	59.2227	42.6954	492.568	275.142	1237.55	1193.1	1445.49	2147.85	451.863	38.8888	3.5682	11.0192	76.5617	4.78824	32.9769	129.584	350.863	179.625	122.785	254.907	357.521
7.17_504.2623m/z		504.262	7.17105	0	0	170.044	1275.79	1807.47	978.095	1747.84	1408.86	644.586	113.665	114.895	96.7141	99.0556	200.771	82.0935	17.0784	25.3064	16.4868	14.5231	26.8937	10.6294	186.417	209.549	75.6343	107.396	87.6106	59.8495
7.17_515.1363m/z		515.136	7.17105	0	0	Infinity	0	0	0	0	0	6.6188	1.48189	149.524	2.51206	30.679	10.1847	5.32603	0	0	0	0	0.299743	0	23.1247	1175.06	125.26	55.6766	2802.52	135.856
7.19_1080.5097m/z		1080.51	7.18822	0	0	Infinity	7.17739	11.3859	9.02801	0.573844	3.5948	28.8325	0	0	0	0	0	0	348.688	337.11	200.476	251.22	303.186	207.896	29.4411	44.6426	14.1121	20.8264	82.4862	41.1826
7.19_214.1724m/z		214.172	7.18822	0.153285	0.0338192	Infinity	0.87093	88.0618	52.6905	49.3267	47.7283	16.8586	49.4914	28.166	23.0571	0	36.024	15.3443	93.9623	45.4192	52.1295	36.2435	0	32.9307	22.0634	613.091	1.42332	2.20795	36.9427	3.72937
7.19_520.1893m/z		520.189	7.18822	2.61401e-06	6.85023e-07	Infinity	5.49287	8.44922	7.60366	10.2368	6.39258	459.821	2.12905	2.3043	0.279128	0.349506	4.55426	3.16921	1.19985	0.635687	4.35057	1.61609	3.39039	163.773	0	7.69041	1.50276	0.94586	2.81198	0.422012
7.19_522.2072m/z		522.207	7.18822	0	0	1208.8	0.672336	0.433894	0.487795	0.504153	1.00403	317.555	1.0815	3.26466	1.41273	1.50461	2.62252	1.59228	2.06334	0.262702	0.66166	0.591631	1.18209	63.1328	28.7906	72.7604	24.7509	40.8733	47.7164	36.0395
7.19_643.2528m/z		643.253	7.18822	5.32907e-15	1.72671e-15	Infinity	5.14724	19.4547	42.4756	7.61172	5.21458	10450.9	0	0	0	0	0	0.988162	14.3563	23.5931	10.8969	6.48392	2.10021	4358.57	0.232161	0.0451203	0.041588	0.296263	0	0
7.21_593.3320m/z		593.332	7.20538	0	0	301.853	204.893	483.417	320.996	289.035	414.175	232.304	1.6015	13.8366	4.73569	16.3598	14.2401	4.05163	202.568	179.718	89.6748	162.717	170.417	316.82	8.48199	96.2073	7.77594	14.7671	16.3605	14.7944
7.21_645.2673m/z		645.267	7.20538	5.51117e-09	1.54914e-09	Infinity	0	1.39465	0.860934	4.53653	0.318258	15141.9	0	0	0.000157185	0.0077999	0	2.16152	1.23189	5.18039	0.0165737	0.797967	0.42878	2377.51	0	0.941755	0	0.86715	0	0
7.22_166.1310n	166.131	167.138	7.22255	1.78422e-08	4.94709e-09	5.9808	150.051	172.167	99.6946	153.828	177.185	96.2819	304.381	299.088	228.895	263.249	428.444	230.088	122.861	147.331	89.9575	128.025	182.682	105.698	152.789	538.017	116.763	149.461	168.875	140.779
7.22_205.1884m/z		205.188	7.22255	0	0	Infinity	2.9263	11.9247	8.68658	6.34575	6.1948	14.145	14235.3	13657.4	10780.8	9956.92	22285.2	10690.7	0	1.25506	0	1.28378	0.519262	0	8.67083	1.41685	4.38992	9.09312	0.409412	2.02654
7.22_331.1852n	331.185	726.362	7.22255	3.59712e-14	1.14251e-14	43.2947	644.831	855.348	597.669	390.765	821.247	3277.12	94.405	132.79	83.1435	164.304	161.582	75.6934	204.955	210.781	187.222	118.156	187.396	212.325	149.939	557.584	108.044	134.936	127.536	160.068
7.22_358.1508n	358.151	397.114	7.22255	5.31686e-13	1.64254e-13	Infinity	1505.8	97.2245	36.6392	63.7953	24.0292	1809.73	0	4.5278	6.71251	0	0	216.506	122.384	5.17349	36.9537	99.0424	16.8098	0	0	5.61638	0	0.503501	2.08947	2.06967
7.22_460.1794m/z		460.179	7.22255	8.33953e-11	2.44359e-11	Infinity	164.471	43.6737	17.4727	48.3988	20.8689	310.243	0	0	3.23955	0.00388544	0.0157925	0	36.321	4.39159	10.2219	56.3777	5.35711	1.45882	0.235977	11.1421	0.00190979	1.05178	1.33028	1.55725
7.22_488.2462n	488.246	527.207	7.22255	0	0	73.4525	91.1717	104.783	57.1614	93.7891	93.585	76.4665	2325.05	2168.3	1801	1705.24	3394.87	1514.07	134.507	130.728	78.3835	110.657	151.854	86.8241	78.6078	522.357	46.2186	79.5323	107.759	78.6716
7.22_495.2615m/z		495.262	7.22255	5.70655e-14	1.80563e-14	20.6499	44.6601	104.806	26.7837	38.3054	72.8678	23.5971	298.671	318.067	259.087	289.464	445.882	172.86	22.5586	32.8593	23.0565	26.8751	34.2402	21.5924	51.6844	295.267	42.466	64.9448	52.6416	71.8805
7.22_517.2673n	517.267	1073.51	7.22255	0	0	391.353	60.4253	107.948	69.9506	70.7089	92.4235	56.0739	1.38945	6.23717	4.72392	13.0474	6.56574	4.24961	543.767	323.12	183.833	428.513	359.312	175.398	2.47036	75.5604	1.95544	9.45965	3.38393	5.82355
7.22_721.2836m/z		721.284	7.22255	9.06828e-07	2.40431e-07	Infinity	1.87193	3.24531	0.638026	0	0.384404	351.333	0	0	0	0	0	0	0.50726	0	0.0919476	0.0291538	0.00650956	170.03	0.303866	1.52969	0.335393	0.724179	1.05533	0.488134
7.22_894.3182m/z		894.318	7.22255	0	0	Infinity	696.692	694.336	610.446	628.44	686.985	1159.59	9.26457	5.29571	6.48109	4.02018	0.740653	4.7879	230.582	193.446	106.217	132.474	198.751	153.291	0	0	0	0	1.14536	0.785434
7.24_511.3190n	511.319	534.308	7.23972	0	0	497.051	118.93	659.841	280.987	151.19	350.134	196.98	3826.9	7177.98	4817.21	8435.03	11370.1	2978.79	28.2597	42.2524	31.0088	35.0678	62.8354	22.8752	130.924	331.088	77.0579	158.235	53.5421	125.099
7.24_616.3446m/z		616.345	7.23972	3.475e-13	1.08072e-13	134.367	46.5284	369.978	196.813	85.068	246.424	38.6285	8.83825	12.6836	4.46083	20.1321	7.3662	2.75349	10.8775	8.6199	10.0196	19.3923	14.2161	5.93662	37.4558	43.447	18.7985	47.9131	9.85173	11.5514
7.24_646.2412n	646.241	691.276	7.23972	3.21965e-15	1.04973e-15	Infinity	1.29647	34.655	9.4084	3.66923	19.2659	922.389	0	0.00472721	0	0.169869	0	0	2.12181	1.07489	2.4501	0.348564	0.431952	136.358	0	0.650639	0	0	0	0
7.26_269.2164m/z		269.216	7.25688	0	0	Infinity	5.58514	358.292	143.939	29.0331	106.172	50.1179	0.0101599	2.60792	0	2.54761	0	0	0.0825703	0.00027522	0	0.0123382	0.0219907	0.00120804	2.09612	1.96937	1.62808	0	0.0186689	0
7.26_588.3153m/z		588.315	7.25688	0	0	2937.27	179.008	1408.42	615.373	270.814	562.608	416.624	4.35815	18.5774	1.84397	21.1866	3.99293	0.479499	35.7367	22.9521	13.051	25.4225	13.3921	10.3138	41.9696	85.695	17.5333	32.632	22.6779	21.6069
7.27_525.1195m/z		525.12	7.27405	0	0	Infinity	105.255	209.414	111.664	212.715	147.872	104.748	0.255611	0	0	0	0.00480754	0	121.791	317.992	158.13	185.469	562.683	135.681	0.156248	0.299539	0.23098	0	0.203088	0.265878
7.27_553.2808m/z		553.281	7.27405	0	0	Infinity	50.9557	505.077	215.027	84.9346	193.364	135.147	0	2.62586	0	2.37864	0	0	0	0	0	0.340229	0	0.935256	2.08054	24.0815	1.81492	1.52386	0.661714	0.307298
7.29_1064.5160m/z		1064.52	7.29122	0	0	1229.64	406.247	374.544	173.596	310.214	314.203	456.911	0.746512	1.47437	2.07215	2.38853	3.07824	1.32388	608.214	719.585	380.643	515.675	648.688	481.654	534.794	802.585	418.24	509.201	906.993	917.941
7.29_464.2954m/z		464.295	7.29122	2.59793e-06	6.81235e-07	4.97961	159.577	222.602	123.641	144.329	201.917	125.166	373.805	433.365	256.263	359.798	269.263	401.71	123.285	149.176	94.6233	119.018	151.491	96.1022	119.734	389.678	87.0279	128.203	105.579	125.206
7.31_1203.5817m/z		1203.58	7.30838	0	0	Infinity	3199.69	1991.67	1037.13	1678.77	1816.28	3274.04	0	0	0	0	0	0	1631.53	978.645	620.853	1002.91	729.396	370.975	0	0	0	0	0	0
7.31_380.2140m/z		380.214	7.30838	0.00285177	0.000682895	17.3373	30.7566	30.5857	18.2715	33.8166	45.1905	43.9635	39.373	36.5823	24.3839	40.1757	36.1267	23.8905	34.0011	36.0171	28.1548	31.2018	40.6902	32.1041	43.5601	316.779	27.3454	34.0046	51.9048	57.8401
7.31_866.2726m/z		866.273	7.30838	1.48055e-09	4.20698e-10	262.549	49.9027	41.4161	25.6005	43.1778	43.738	18.9383	92.3237	818.914	225.033	344.172	1297.5	365.787	175.055	650.411	409.716	213.085	1131.93	197.738	524.613	4764.4	1928.23	1245.44	4972.23	1971.7
7.34_203.1722m/z		203.172	7.33698	0	0	Infinity	3.49753	21.8775	11.0818	10.4205	5.90951	5.41244	109.882	114.684	84.3953	65.8676	123.21	318.529	0	0	0	0	0	0	22.7244	15.231	9.93958	22.3891	11.9435	16.2404
7.35_395.2026n	395.203	378.199	7.35415	0.00186527	0.000449238	5.44701	135.325	140.08	76.7916	130.482	154.861	99.4823	109.585	88.9386	66.6915	104.856	92.1113	68.5151	123.438	134.191	78.1138	122.485	155.411	95.2325	107.08	363.27	76.1079	113.876	174.782	130.139
7.35_427.1233m/z		427.123	7.35415	2.81886e-13	8.77969e-14	Infinity	225.78	117.638	34.1459	30.6687	14.7485	790.79	10.8826	6.51256	16.0682	15.3577	19.0859	4.35528	57.5532	0	18.3222	56.971	9.91633	0	0	0	0	0	0	0
7.37_1016.2962m/z		1016.3	7.37132	1.65536e-10	4.80828e-11	Infinity	0	48.1804	0.816593	1.70459	0.972399	0.0610494	8.67201	120.074	0	34.5676	0	13.1261	23.4391	88.7728	26.1019	12.4091	69.1401	13.7804	62.5971	340.377	68.5279	79.0631	410.073	54.5274
7.37_515.2542n	515.254	516.261	7.37132	0	0	412.754	179.073	615.131	310.402	181.507	333.108	215.864	2.81736	6.11408	1.49031	5.89881	1.58153	29.4682	94.1145	61.7828	34.5205	58.9695	35.764	30.3784	65.1994	135.249	20.8411	41.7478	40.7326	42.3473
7.39_450.2359m/z		450.236	7.38848	2.06052e-09	5.83512e-10	8.59992	126.533	135.572	69.819	119.535	134.364	85.3971	150.467	129.61	94.4999	132.76	134.087	100.7	124.89	133.852	82.7981	119.269	123.973	105.376	365.525	600.438	249.649	346.828	327.821	309.129
7.41_438.2526m/z		438.253	7.40565	0.131995	0.0292765	8.31993	167.911	165.619	98.8991	155.739	221.082	257.46	185.414	245.076	162.892	300.424	283.15	144.249	172.37	221.356	156.05	179.067	223.305	141.274	252.082	822.833	156.999	240.613	192.874	278.465
7.41_462.2869m/z		462.287	7.40565	1.48836e-12	4.54926e-13	36.0853	37.9591	47.0249	19.4891	21.529	49.4081	16.5893	480.953	477.064	252.498	374.127	243.386	464.177	19.9829	26.716	25.46	27.7516	35.5574	13.3282	56.8871	264.759	45.2215	69.5916	37.7121	85.3521
7.41_482.2585m/z		482.258	7.40565	3.168e-06	8.28384e-07	7.38014	786.723	1243.06	722.561	827.795	1032.21	598.827	562.156	551.108	420.46	667.516	673.775	339.52	739.304	793.261	466.083	635.738	826.406	509.416	585.688	2505.7	393.821	557.1	651.402	545.946
7.42_615.2592m/z		615.259	7.42282	2.08766e-08	5.77887e-09	Infinity	0.0188349	0.701177	0.0681598	0.0560979	0.0717929	1265.11	0	0.0211679	0	0.00519737	0	0	0.539639	0	0	0	0	135.362	0	1.25732	0	0.00721301	0	2.13006
7.46_316.1787n	316.179	334.201	7.45713	1.16018e-13	3.64751e-14	11.4896	83.8542	119.855	67.1252	88.0445	125.798	140.652	163.027	158.849	81.099	141	128.31	94.0036	102.301	100.614	78.1446	82.277	86.2782	78.6469	383.594	771.239	239.968	359.418	501.77	498.063
7.46_498.2726m/z		498.273	7.45713	0.0107636	0.00251903	5.8144	149.701	123.412	90.225	109.483	179.964	67.9654	142.218	221.46	138.738	273.353	246.122	89.0844	104.124	165.536	88.2962	126.585	216.108	101.84	223.978	395.179	142.274	234.151	309.681	226.365
7.46_532.2920m/z		532.292	7.45713	0	0	1282.07	35.6671	43.9557	26.0572	33.9595	40.2722	19.179	247.018	450.198	316.722	495.205	986.66	255.588	3.42109	0.769585	2.2409	1.47364	3.23397	1.3732	172.324	142.13	66.3847	143.353	50.2027	99.7299
7.47_460.2642m/z		460.264	7.4743	4.42904e-10	1.27016e-10	160.215	4.73877	7.01225	1.95936	4.39945	5.12356	18.1583	313.92	299.047	80.1497	163.53	72.2013	138.932	10.1121	10.2297	7.91473	9.19892	8.09538	6.0414	7.92906	117.73	7.00263	20.2802	3.10953	42.5924
7.50_335.2669n	335.267	380.214	7.5029	0.254411	0.0554718	6.95733	73.072	89.7602	92.8565	131.791	103.385	121.975	101.888	86.0494	72.9596	89.4171	111.927	65.6118	108.668	132.181	100.846	115.125	148.091	76.0002	81.1292	456.483	76.7787	80.6799	115.463	124.391
7.50_408.2421m/z		408.242	7.5029	0.000327494	8.07592e-05	10.8467	545.612	598.621	391.01	584.117	738.657	345.688	647.051	780.13	545.725	909.075	1019.19	417.916	643.746	723.736	485.954	569.653	702.379	453.498	725.155	3749.58	486.553	670.322	687.761	696.285
7.50_556.2939m/z		556.294	7.5029	0.000183616	4.54969e-05	6.09273	244.327	332.491	306.726	231.937	344.598	163.777	172.393	175.106	121.085	188.989	181.33	117.605	232.762	228.835	128.342	200.618	247.24	160.847	205.152	690.706	113.366	203.422	180.852	145.02
7.54_1252.5558n	1252.56	1270.59	7.53723	0	0	Infinity	265.493	297.857	147.092	186.892	226.878	230.677	0	0	0.538916	0	0	13.1753	3809.2	2813.86	1312.87	2856.27	2608.61	1677.79	0	0	0	0	0	1.02557
7.54_828.2301n	828.23	846.263	7.53723	3.44135e-09	9.69617e-10	Infinity	2814.12	5.28547	0	22.1564	7.12538	1005.74	0	0	0	0	0	0	122.485	0	40.2229	130.351	15.7095	0	0	1.99588	0.528232	0.456731	4.26857	0
7.55_1252.5687m/z		1252.57	7.5544	0	0	Infinity	131.797	151.77	79.1705	89.3788	122.556	109.613	0	0	0	0	0	0	467.858	270.806	131.859	357.455	275.401	123.72	0	0	0	0	0	0
7.55_367.2337m/z		367.234	7.5544	0	0	Infinity	259.051	282.294	171.906	142.024	243.602	430.837	0	2.41576	0.487816	0.925795	0	1.30177	44.4871	50.7929	38.8067	25.5497	30.7133	55.6838	0	51.4341	0.259795	0	0	1.12728
7.55_511.2707m/z		511.271	7.5544	4.44089e-15	1.44116e-15	15.183	530.734	616.689	400.345	324.083	558.148	870.817	112.136	135.639	93.146	156.262	157.224	85.4702	210.516	240.486	170.245	165.027	216.653	205.466	95.2557	375.404	57.3548	102.306	82.2525	107.601
7.55_640.2291n	640.229	673.262	7.5544	6.66134e-16	2.20192e-16	57772.9	31.7453	71.6995	91.6474	72.6451	37.7896	13734.4	67.5992	60.1158	33.1497	27.5714	5.18703	115.016	94.4237	113.035	142.217	63.3271	98.1827	13197.2	163.971	5.68041	3.31054	0.237731	2.65199	1.61932
7.59_109.0984m/z		109.098	7.58873	0	0	411.607	6.73757	9.87136	6.10524	7.07964	7.38391	6.27106	531.145	407.74	306.79	229.508	158.497	778.894	6.46317	4.89657	4.21512	5.47208	4.72044	4.05942	1.99283	27.7322	1.89232	2.47448	7.23413	2.88377
7.59_149.1279m/z		149.128	7.58873	0	0	Infinity	0	0.62812	0.278351	0	0	2.17822	1058.39	836.556	616.186	459.816	297.128	1681.59	0	0	0	0	0	0	0	11.7451	0	0	0	0.401851
7.59_222.1916n	222.192	205.188	7.58873	0	0	Infinity	11.5864	5.95863	17.6465	1.36853	3.26468	60.1945	28322.8	24120.2	17763.2	15108.8	10389.2	40641.6	1.34709	0.044308	0.375453	2.37373	1.01915	0.0409119	1.80707	12.4314	0.561331	4.13691	0	1.0121
7.59_382.2217n	382.222	400.255	7.58873	0	0	Infinity	0	0.99029	0.34932	1.12276	1.61483	7.53641	635.197	486.081	354.917	268.593	168.909	1101.14	1.3527	0.353352	2.19878	0.714135	0	0.354544	3.40885	86.4037	5.05278	6.84673	2.63509	12.7867
7.59_400.2318n	400.232	418.266	7.58873	0	0	355.416	123.674	118.906	78.8301	84.8913	122.161	246.838	17445.6	15566.5	11591.9	10021.6	6832.15	23248.8	69.6175	104.514	79.2591	86.0994	113.158	65.4129	107.802	585.034	96.6193	155.284	71.0269	159.761
7.59_643.2517m/z		643.252	7.58873	8.6594e-07	2.29736e-07	Infinity	0	0	3.6493	0.915441	0	1918.34	0	0	2.5792	0	0	0.891463	0.76696	0.746586	0.242829	1.20012	0	400.573	0	0.055651	5.05126	0	2.45054	11.6571
7.61_1011.4186m/z		1011.42	7.60588	1.88218e-06	4.95259e-07	Infinity	0	0	0	0	0	742.811	0	0	0.985277	0	0	1.37087	0	0	0.722208	0	0	74.049	0	0	0	0	0	0
7.61_446.2955m/z		446.296	7.60588	0	0	579.992	36.1138	30.4596	28.4139	19.6098	43.1264	28.5921	7152.51	11373.5	6736.04	10088.5	9000.84	7918.48	22.271	31.7354	34.4196	33.3397	38.4524	22.4048	66.1235	313.299	51.235	82.3198	42.7163	104.606
7.61_858.2378n	858.238	876.272	7.60588	5.46857e-06	1.41929e-06	Infinity	794.858	6.03405	0	10.6566	1.30942	532.261	7.88722	3.84367	3.58297	7.94414	13.3319	1.95312	200.062	4.32292	87.4045	222.617	49.1483	10.2217	1.36431	19.8151	6.87742	15.3114	24.3674	14.354
7.62_1386.6313m/z		1386.63	7.62305	0	0	Infinity	1758.58	1932.92	755.275	1057.76	1326.94	1304.11	0	0	0	0	0	0	0	0	0	0	0	0	0	0	0	0	0	0
7.64_1013.4346m/z		1013.43	7.64022	1.66533e-15	5.47449e-16	Infinity	14.86	0	0.442334	0	0.422921	5599.26	0	0	0	0	0	0.226528	22.5484	23.7285	22.7148	18.6399	11.6356	375.139	16.1279	0	0	0	0	0
7.64_684.8165m/z		684.816	7.64022	0	0	Infinity	728.038	869.806	358.805	552.662	644.945	520.847	0	0	0	0	0	0	0	0	0	0	0	0	0	0	0	0	0	0
7.67_546.2829n	546.283	564.317	7.66883	0	0	263.871	4104.12	4459.89	3145.51	2181.04	3811.78	7804.43	77.6845	146.342	86.8706	150.086	133.56	88.671	884.786	1023.33	771.701	604.78	871.978	1240.78	62.4495	462.73	29.5767	89.5278	53.4855	86.9178
7.67_592.3451m/z		592.345	7.66883	0	0	218.915	1448.45	1972.45	1842.88	1103.96	2585.89	2052.63	225.208	305.367	197.7	182.268	334.015	261.561	270.819	437.71	329.435	263.295	368.078	341.262	35.1588	206.278	11.8123	41.1718	15.2212	39.557
7.70_1058.5134m/z		1058.51	7.70315	0	0	Infinity	0	0	0	0.953112	0	140.373	0	0	0	0	0	0	520.362	364.263	192.834	415.059	342.558	189.071	0	1.3998	0	0	4.34321	9.79115
7.70_1254.5974m/z		1254.6	7.70315	0	0	114165	1622.15	1914.08	663.399	1079.71	1280.73	1126.25	8.0363	16.9217	17.5915	15.2367	25.7758	27.7372	148607	116487	61628.8	118757	112989	63964.2	16.5372	29.8197	1.30168	202.357	6.48985	1.62613
7.70_217.1874m/z		217.187	7.70315	0	0	Infinity	10.7548	332.943	146.502	28.0397	88.6987	52.8239	0	0	0	0	0	0.000834799	0	0	0	0	0	0	0	0	0	0	0	0
7.70_588.3157m/z		588.316	7.70315	0	0	632.849	59.7601	515.824	237.624	70.2153	181.936	127.607	3.35563	7.23036	0.815081	7.97362	6.96356	1.72179	1.87593	5.54761	4.6717	2.58724	8.36763	2.70202	9.61805	60.8747	3.15591	12.8608	13.9216	5.7138
7.70_601.2897n	601.29	619.359	7.70315	0	0	902.337	351.604	407.029	252.86	245.317	328.183	349.878	22.3172	48.6928	23.8432	35.7695	45.778	19.8547	17915.7	15217.4	7798.09	14527	15017.4	9042.33	306.702	524.423	191.663	503.323	1093.89	250.761
7.70_618.7995m/z		618.8	7.70315	0	0	43754.8	514.508	656.757	255.468	422.846	482.807	364.618	4.24416	18.2654	12.2039	12.032	21.6621	11.1346	34404.2	26564	14532	27456.2	25631.9	14282.8	11.2207	30.1396	0.786294	80.2592	1.94375	0.99186
7.70_888.4732n	888.473	911.462	7.70315	0	0	Infinity	51.2686	64.8466	25.8831	28.8139	43.2596	44.0846	0.0717512	0	0	0	0	0	6580.69	4735.55	2430.59	5161.88	4585.14	2550.97	0	0.0903437	0	1.35393	0	0
7.72_1108.5442m/z		1108.54	7.72032	0	0	Infinity	80.1429	140.107	50.7196	80.6488	92.7153	85.1306	2.10543	2.56504	0	0	5.50165	21.825	2679.11	4251.71	1977.81	2418.78	4372.12	2984.11	0	0	0	0	0	3.75161
7.72_270.1887n	270.189	271.193	7.72032	0	0	86.5206	44.7436	65.3319	32.4067	51.0731	52.1981	56.5588	16.6861	6.92801	7.17798	5.7999	4.88843	25.5326	422.949	355.328	184.422	338.511	334.581	224.593	19.8606	149.568	7.91476	19.5035	23.037	23.5853
7.72_371.0984m/z		371.098	7.72032	0	0	5024.71	0.218675	8.10544	10.6117	1.475	5.63725	14.5173	17.1008	128.187	12.6494	28.3182	29.0224	32.9246	2.62018	2.00046	3.09519	2.22143	1.26386	9.2959	162.092	970.78	207.48	199.874	1098.78	936.613
7.72_457.3147m/z		457.315	7.72032	0	0	Infinity	931.222	1042.55	431.101	640.996	773.742	673.276	2.99718	1.92298	1.19402	0.762011	2.44339	1.84014	19594.1	17075.2	8719.73	15972.1	16927.9	9763.24	1.57477	14.0155	0	17.3985	0	2.99217
7.72_545.7721m/z		545.772	7.72032	0	0	Infinity	80.4952	168.189	117.214	132.415	157.399	226.095	0	0.716886	2.00327	1.77156	0.850641	0.879752	700.928	1044.58	539.574	648.452	1038.56	697.735	0	14.3038	0.329813	5.03973	2.7756	1.96671
7.72_765.4116m/z		765.412	7.72032	0	0	Infinity	115.803	167.765	62.7577	92.2549	111.667	115.675	0	0.552449	0	0	0	0	12299.2	11239.9	5593.12	10030.5	11151.2	6684.16	0.249312	0	0	6.39884	0	0.372989
7.74_291.1851m/z		291.185	7.73748	0	0	205.984	600.329	593.615	375.847	344.622	989.653	631.471	7.3399	5.74801	5.57323	5.54977	7.88303	5.97515	445.283	750.338	363.509	409.586	798.936	535.407	5.65922	38.3041	8.66134	4.80451	11.7439	6.47751
7.74_369.2146m/z		369.215	7.73748	2.14707e-06	5.64072e-07	Infinity	5.8081	7.9147	1.73755	2.78656	1.51246	523.557	0.198761	0	0	0	0	0.416397	5.25253	3.81335	3.05647	11.5021	1.25051	6.37799	0	26.3046	0	2.11614	0	0
7.74_384.2368n	384.237	448.273	7.73748	1.11103e-05	2.85252e-06	9.94232	232.522	252.057	175.479	144.695	233.454	414.172	412.784	241.187	151.093	191.635	157.145	595.077	93.2766	120.157	87.6096	76.617	102.963	97.1254	83.8795	324.177	67.2198	95.6164	59.853	112.334
7.74_476.3034m/z		476.303	7.73748	2.26041e-13	7.0614e-14	205.9	12.4174	17.3915	5.94887	11.6447	16.0044	13.6322	670.023	533.593	149.95	258.962	110.679	700.365	3.40148	5.2356	6.5176	4.97626	5.92411	5.42521	12.7045	70.5434	12.005	18.1309	6.61142	24.4151
7.75_360.2390m/z		360.239	7.75465	0	0	2350.4	3.79467	3.9441	4.06444	2.8631	2.9385	1.59511	79.1589	52.3423	12.0363	58.6744	41.3367	56.5076	0.810021	2.68641	2.19726	1.5906	0.160536	0.881636	29.8785	104.841	13.9201	38.9735	154.343	377.323
7.75_557.1454m/z		557.145	7.75465	0	0	91.967	106.522	436.677	260.75	168.14	235.31	1371.98	1867.75	1553.59	1022.79	1505.88	1461.08	1560.43	829.558	1844.95	814.973	896.67	1641.27	1221.42	2666.87	7765.79	2622.48	3904.36	9796.49	2243.18
7.75_880.2531m/z		880.253	7.75465	0	0	61.1672	1204.05	4844.09	2844.59	2024.32	2585.08	10952.9	17422.7	14371.5	9920.01	14320.7	14059.1	12860.5	8537.68	17017.3	8475.69	9010.27	15322.6	10996.1	21563.5	57893.1	20983.1	30350.4	73648.3	18975
7.75_908.2823m/z		908.282	7.75465	2.19158e-13	6.85149e-14	36.5755	714.198	2856.42	1664.1	1580.52	2509.45	1299.31	8164.64	16029.9	9109.45	18493.6	19801.3	7289.57	1715.37	5149.63	3260.51	2159.65	4544.65	2367.53	15779.9	26122.1	13553.3	18392.2	17610.1	14163.2
7.77_541.1504m/z		541.15	7.77182	0	0	Infinity	297.746	460.431	211.805	385.138	360.766	188.007	0	0	0	0	0	0	207.937	435.696	244.028	310.14	731.839	233.621	0	0	0	0	0	0
7.79_1195.0777m/z		1195.08	7.78898	0	0	Infinity	440.49	285.551	157.983	262.104	285.098	484.199	0	0	0	0	0	0.770874	95.3664	45.0747	33.9933	63.8887	38.6708	18.2862	0	0	0	0	0	0
7.79_643.2517m/z		643.252	7.78898	0	0	Infinity	27.4875	21.9788	50.1945	14.7446	18.4179	10684.4	0.114029	0.0845934	0	0.426628	0.0802624	0.0489546	24.8943	41.5965	13.8775	16.8402	15.0377	2143.77	0.407757	1.6923	0.0530943	0.0655887	0.0475832	0.168762
7.81_220.1755n	220.176	221.182	7.80615	0	0	Infinity	1.79597	10.2833	4.78272	4.93135	1.22301	6.14321	560.825	398.997	426.264	262.385	160.802	1550.75	0.0129901	0.00313627	0.000542846	0	0	0	27.4955	29.2395	9.38329	18.7827	6.37049	7.06917
7.81_444.2797m/z		444.28	7.80615	0	0	Infinity	1.01938	0.662783	0.277045	0	0.397912	1.11921	1305.6	1946.8	1345.13	1609.14	1061.75	2145.59	0.912128	1.00874	0.864737	1.74761	0.277264	0.668553	0.550312	31.1654	0.145816	1.16681	2.08342	10.3005
7.81_482.2767m/z		482.277	7.80615	0.0387137	0.00885697	11.1223	67.7059	65.4413	44.8853	57.4476	93.4562	32.056	51.1663	82.0876	56.146	112.782	110.302	36.0416	45.4001	76.9756	43.7392	49.9115	66.587	38.9695	77.534	356.538	50.4566	76.2332	59.0951	81.6266
7.81_657.2614m/z		657.261	7.80615	2.05073e-08	5.6785e-09	Infinity	0.946743	0.726811	0.211771	0	0.0722666	305.244	0.383862	19.275	6.12875	12.5763	32.6067	3.80712	0.00774532	0	0.214816	0	0	438.282	2.54725	12.4109	2.97965	3.28129	4.78682	10.3285
7.83_269.1654m/z		269.165	7.83473	0	0	461.177	150.359	194.902	156.466	78.8801	150.242	399.076	6.40749	9.59676	0.865341	6.19284	1.61857	7.79698	66.4288	76.215	50.4171	40.3894	60.5818	66.6932	1.75306	56.2141	2.8405	6.00176	19.7882	7.68169
7.83_569.1447m/z		569.145	7.83473	0	0	Infinity	16.6224	51.8733	18.5636	32.3167	20.2044	41.6488	0	0	0	0	0	0	705.562	1939.48	978.631	865.118	2751.53	1332.54	0	0	0	0	0.444352	1.60956
7.83_641.2360m/z		641.236	7.83473	1.51319e-06	3.99297e-07	Infinity	0	2.84357	0.599463	0	0	331.249	0	0	0	0	0	0	0	0	0	0	0	78.1854	3.17775e-07	0	0	0	0	0.0158172
7.83_724.3466m/z		724.347	7.83473	0	0	Infinity	58.3086	69.5817	53.143	20.3895	44.7033	692.642	0	0.599425	0	0	0	0	7.53562	2.96725	7.84445	0	4.35271	10.1109	0	0	0	0	0	0
7.83_820.3625m/z		820.362	7.83473	0	0	Infinity	3.09125	325.481	88.077	7.54651	28.1603	32.6656	0	0	0	0	0.0162753	0	0	0	0	0	0	0	0	0	0	0	0	0.045724
7.85_263.1440n	263.144	590.329	7.8519	3.14193e-14	9.99068e-15	63.9697	217.131	332.382	210.64	142.71	286.101	340.43	57.0031	35.2776	14.6546	20.4943	7.3561	80.403	51.2887	67.0532	45.7588	43.8531	44.6483	59.5164	39.5265	162.82	5.32173	11.7713	23.7316	35.6978
7.85_562.3011m/z		562.301	7.8519	0	0	293.901	172.467	163.924	92.7632	80.6641	123.043	319.482	1.35025	1.46326	1.08704	3.64371	1.88673	1.37407	39.453	48.7032	30.5224	31.0666	36.9498	45.7042	10.3476	34.5373	2.90841	11.3217	2.70245	6.34625
7.85_633.3907m/z		633.391	7.8519	1.78819e-05	4.56587e-06	393.459	4.33123	15.5194	5.56445	24.3306	24.071	7.21298	794.983	205.682	188.316	56.6852	4.85672	1704.16	47.3329	11.699	25.4455	39.9406	14.3024	15.0083	31.7917	17.9279	7.74355	17.0029	58.5209	45.3917
7.85_659.2816m/z		659.282	7.8519	1.76847e-12	5.39754e-13	Infinity	0.269037	0.0296342	1.46356	0.153635	0.475508	2070.58	0	0.0130317	0.0576333	0.0459344	0	0.00615565	0	0	3.52387	0	0	1952.47	0.853709	7.51662	0.29411	0.0683664	0.201036	0.036693
7.87_365.2183m/z		365.218	7.86907	0	0	Infinity	93.4499	114.255	66.8593	39.5968	64.3745	350.893	1.07695	8.11225	0.260558	3.17398	0	0.170506	27.9315	24.0922	18.2753	16.6997	17.635	29.2939	3.62995	27.0726	0.234794	0.434743	4.86307	5.86387
7.90_1203.5777m/z		1203.58	7.9034	0	0	Infinity	407.304	296.356	117.142	196.438	200.832	467.564	0	0	0	0	0	0	290.887	124.96	86.4002	167.73	82.6029	45.3378	0	0	0	0	0	0
7.92_1057.5138m/z		1057.51	7.92057	0	0	Infinity	3120.22	3712.4	1583.39	2129.73	3144.82	2410.88	0	0	0	0	0	0	9255.67	5036.5	2466.48	7281.21	4543.74	2030.04	9.11547	8.48068	0.335512	14.9553	4.19002	5.97068
7.92_710.3670m/z		710.367	7.92057	0	0	Infinity	52.3316	62.7111	60.0521	28.1653	74.3133	322.871	0	0	0	0	0	0	4.48317	8.73495	12.8156	0.655339	4.07806	11.5036	0	0	0	0	0	0
7.94_140.1149n	140.115	158.149	7.93773	0.0194583	0.00450596	12.1033	771.262	925.903	627.582	1188.43	980.227	522.805	1225.42	998.235	689.821	695.403	1162.36	663.746	1203.82	1146.79	753.116	717.21	875.996	755.196	1098.29	6327.65	612.085	745.765	1717.17	673.405
7.94_584.2864m/z		584.286	7.93773	0	0	333.509	15.091	24.1487	55.9374	8.45483	33.9185	42.2337	10.094	33.0564	2.80426	25.1271	1.66106	9.75839	6.76141	7.16172	3.90395	11.4438	15.8882	7.12445	553.979	460.333	146.519	304.5	463.865	186.737
7.94_612.3159m/z		612.316	7.93773	1.25899e-13	3.95519e-14	714.813	5.93451	4.14577	4.28817	0.794072	8.9084	1.38197	8.0441	28.3499	6.04112	22.7287	7.0723	5.48337	6.82444	10.3163	4.56695	8.24528	16.9139	5.58748	567.613	314.638	95.395	274.768	172.619	138.463
7.95_1106.5261m/z		1106.53	7.9549	0	0	Infinity	0	0	0	0	0	0	0	0	0	0	0	0	0	0	0	0	0	0	79.2265	420.831	177.209	155.253	394.285	368.021
7.95_209.2418n	209.242	242.275	7.9549	0.0487912	0.0110897	17.4817	119.022	154.708	110.03	185.982	192.377	88.2256	173.486	171.241	128.062	135.244	232.213	97.8751	204.378	176.457	141.68	139.226	142.343	117.881	157.308	1524.75	87.2199	121.741	174.077	116.053
7.95_210.1553n	210.155	228.188	7.9549	0.807562	0.167061	22.145	2176.79	4578.83	3477.04	6427	6154.16	2749.27	6657.2	4711.99	3299.56	1446.77	7048.02	2763.99	9503.09	5254.36	5006.19	4979.34	1818.98	3905.11	4029.36	31929.6	1441.84	2177.79	4450.64	2275.85
7.95_911.4612m/z		911.461	7.9549	0	0	Infinity	119.992	152.576	48.9393	86.8538	106.798	79.9683	0	0	0	0	0	0	3930.41	2891.58	1446.76	3228.99	2313.71	1057.87	0	0	0	3.29852	0	2.60175
7.97_1195.0786m/z		1195.08	7.97205	0	0	Infinity	978.607	695.802	359.624	549.02	604.438	1044.37	0	0	0	0	0	0	621.266	410.018	240.255	404.419	329.608	167.622	0	0	0	0	0	0
8.02_562.3016m/z		562.302	8.01783	0	0	278.323	367.285	308.167	194.063	145.259	218.917	698.588	2.50999	8.12642	3.31285	4.97815	5.15113	4.99395	91.6395	86.0539	62.3334	58.6957	84.0768	91.5332	22.928	40.2457	9.78541	22.9456	3.19962	13.2308
8.04_279.0836m/z		279.084	8.035	0.0901697	0.0202359	5.07972	742.361	966.007	679.147	1057.56	1115.8	564.054	1072.59	975.588	739.927	825.484	1224.08	609.345	1228.13	1164.53	825.038	807.952	853.723	730.933	895.42	2494.64	491.099	635.801	1045.86	589.426
8.04_590.3301m/z		590.33	8.035	0	0	1402.21	256.58	333.152	212.059	156.184	307.869	343.153	0.733795	1.6838	1.16695	1.41676	0.780916	0.340257	63.1536	90.8088	61.1954	62.9615	75.8861	64.9963	4.13869	21.41	0.244723	0.429091	0.856193	4.3931
8.05_291.1851m/z		291.185	8.05215	0	0	895.519	989.933	953.076	734.183	756.25	1500.44	1212.09	8.22702	13.1162	11.9008	8.70017	8.94187	81.2513	1012.99	955.791	630.196	770.143	1077.54	826.102	1.6755	36.607	2.23653	3.94775	14.3347	27.6464
8.05_462.2539m/z		462.254	8.05215	6.66645e-12	2.00826e-12	16.071	764.823	1088.51	1287.71	1012.86	1645.23	583.783	145.769	199.614	117.611	236.54	209.51	113.116	138.913	209.341	150.482	164.353	259.171	131.198	148.188	407.582	102.373	157.838	110.577	179.891
8.05_659.2827m/z		659.283	8.05215	2.50751e-11	7.44386e-12	Infinity	0	0	0.188774	0	1.62699	8499.63	0	0	0	0	0	0	1.03015	1.70073	4.26892	0.737103	0.109629	3467.13	2.28202	0.870698	0	3.43043	0	0
8.05_717.2633m/z		717.263	8.05215	0.000508665	0.000124627	Infinity	0	0	0.247815	0	0	144.957	5.57549	852.561	9.33686	13.6497	0	167.867	0	0	0	0	0	13.7214	0	0	0	0	0	0
8.07_392.2178m/z		392.218	8.06932	0.0111357	0.00260393	9.44472	62.5417	72.5835	47.7289	72.5818	83.6408	58.6313	78.4376	58.321	48.2861	59.3789	67.0213	46.3016	80.2647	81.6522	47.651	63.569	81.1546	58.0236	62.8711	419.777	44.4457	56.8709	93.4374	66.7768
8.07_420.2435m/z		420.243	8.06932	0.109666	0.0244473	7.64274	235.082	241.231	146.335	230.676	313.865	155.423	207.085	254.992	183.065	320.119	343.935	126.03	192.977	241.959	163.605	200.239	247.431	151.775	214.939	963.215	153.4	228.691	187.391	248.24
8.09_710.3680m/z		710.368	8.08648	0	0	Infinity	86.9073	111.594	138.17	34.3155	122.87	787.649	0	0	0	0	0	0	16.4196	11.391	12.9687	2.01929	7.4884	22.3476	0	0	0	0	0	0
8.10_333.2053n	333.205	351.239	8.10365	0	0	60.0325	302.461	372.638	321.824	169.661	364.991	1517.83	25.8981	50.5453	27.3283	56.0089	47.9256	28.7987	81.9819	81.2859	69.2558	50.0651	59.5179	83.0989	32.1668	180.955	25.2835	33.8176	35.6929	51.5193
8.10_346.2096m/z		346.21	8.10365	0.0529912	0.0120312	11.4411	62.713	67.7926	38.7059	73.0201	89.6035	47.5894	52.3196	84.6688	54.3724	101.412	116.759	37.0407	58.479	73.938	52.5323	56.3955	67.8893	36.8882	83.3361	422.043	52.2133	63.3716	59.1594	79.3382
8.12_471.2878n	471.288	494.277	8.12082	1.78661e-07	4.83662e-08	12.4701	380.759	487.542	349.305	239.604	476.277	1250.98	116.321	175.173	115.082	224.744	198.381	100.319	131.568	189.146	119.977	125.146	203.819	130.93	177.089	740.759	113.004	188.173	121.412	185.887
8.14_657.2653m/z		657.265	8.13798	1.03373e-10	3.02155e-11	Infinity	0	2.16155	3.69603	0	1.41819	453.954	0	0	0	0	0	0.297107	0.305301	0	0	0	0	474.395	0.396503	1.95627	0	0	1.45323	0
8.14_690.3183n	690.318	708.352	8.13798	0	0	Infinity	157.312	174.277	111.812	64.2289	168.367	491.945	0	0	0	0	0	0	13.571	14.0899	24.1721	5.41972	14.3716	36.0522	0	0	0	0	0	0
8.17_233.1457m/z		233.146	8.16657	2.8292e-08	7.80825e-09	Infinity	77.6447	409.065	302.628	469.776	429.313	246.508	428.255	327.587	263.761	0	422.886	175.158	664.838	469.263	461.72	297.872	90.6063	331.198	172.045	4334	0	0	300.088	0
8.18_387.1664m/z		387.166	8.18373	0.248506	0.0542409	9.65616	1190.64	2153.44	331.385	800.54	1333.74	469.116	3015.16	802.465	593.719	1051.4	1110.94	312.252	1701.1	2138.98	436.001	578.265	1273.18	1178.06	475.654	1178.58	456.442	787.84	719.811	603.661
8.18_432.2226m/z		432.223	8.18373	0.21883	0.0479262	9.11988	1308.01	2154.66	302.162	807.817	1478.71	356.963	2570.74	946.538	652.882	1334.09	1398.11	281.883	1294.56	2048.18	377.82	505.734	1200.6	716.249	482.586	1207.61	378.743	782.473	361.897	556.827
8.20_209.1459m/z		209.146	8.2009	0.905957	0.186677	2734.43	0.84726	17.9566	9.99975	24.3103	15.8095	5.59269	23.5747	15.3795	10.868	0.578678	22.2176	4.51945	29.9075	21.8579	15.446	11.5617	2.30673	14.1194	7.70315	400.843	0.146591	0.500023	12.6158	0.555153
8.20_486.2581n	486.258	504.292	8.2009	0.00331908	0.000792302	18.9626	50.9129	56.9954	35.0746	37.6199	56.773	406.07	30.2202	41.8852	25.5689	48.9612	48.4908	28.2889	61.2981	56.1496	31.7784	52.8748	63.0662	47.5191	39.3136	136.463	21.4142	37.1323	33.222	38.3872
8.22_211.0684m/z		211.068	8.21807	2.95324e-05	7.50397e-06	1.70041	1141.03	1069.89	1433.79	1132.07	896.641	1478.67	1117.9	1015.55	1395.76	1087.98	869.593	1468.61	1128.24	873.031	1476.44	1175.17	869.639	1324.83	1131.42	904.615	1457.39	1136.19	890.384	1290.69
8.22_305.1656m/z		305.166	8.21807	4.92095e-05	1.24095e-05	1.58564	2766.31	2525.38	3304.31	2732.46	2252.64	3317.82	2780.48	2563.74	3302.2	2716.89	2267.79	3441.81	2596	2170.62	3339.37	2753.21	2176.46	3044.98	2712.84	2258.73	3399.85	2751.74	2253.44	3050.13
8.22_514.2197n	514.22	515.226	8.21807	0	0	1	397797	397797	397797	397797	397797	397797	397797	397797	397797	397797	397797	397797	397797	397797	397797	397797	397797	397797	397797	397797	397797	397797	397797	397797
8.27_353.0891m/z		353.089	8.26955	0	0	Infinity	0	0	0.36508	0	0.564645	0	1.74658	25.3592	1.64308	8.20532	12.8794	1.09238	0	0	0	0	0	1.02034	85.0363	384.081	99.0215	87.1694	522.91	345.648
8.30_360.2630m/z		360.263	8.30388	7.9601e-06	2.05509e-06	38.012	80.8326	105.057	71.4626	58.7395	109.198	344.356	149.864	35.9873	15.4508	71.6367	30.614	9.05914	43.5918	43.424	30.6298	23.691	22.6655	26.3965	66.8969	126.18	25.6638	31.2196	85.4989	62.215
8.33_1078.4610m/z		1078.46	8.3325	4.48994e-06	1.16966e-06	Infinity	0	0	0	0	0	0	367.609	511.082	7.55471	160.861	0	626.845	1.82484	5.28635	6.76121	2.55359	12.3811	4.38019	0	4.29537	0	0	4.13605	1.2015
8.33_337.0948m/z		337.095	8.3325	0	0	Infinity	0	0	0	0	0	0	0.263441	15.6293	0	2.00052	0	0	0	0	0	0	0	0	234.802	323.291	246.102	152.961	332.976	271.021
8.33_369.1205m/z		369.12	8.3325	0	0	Infinity	0	0	0	0	0.465632	0	29.969	313.671	6.96624	32.7435	3.09747	15.0226	2.31577	12.711	4.4635	1.0648	2.85574	1.40941	6854.76	11046.9	7940.77	5150.08	11829	9402.44
8.33_562.3017m/z		562.302	8.3325	0	0	755.226	416.688	461.374	271.03	172.206	271.312	1321.65	27.2463	13.2798	7.54838	14.7376	12.9044	5.64404	136.602	133.589	85.1299	75.6057	125.01	105.478	8.23016	56.125	1.75	13.5773	27.1639	6.89085
8.33_590.3305m/z		590.331	8.3325	0	0	1534.58	403.41	590.854	449.721	248.016	536.968	846.253	0.581581	9.03987	1.6114	8.8763	5.35974	1.21683	131.12	172.556	112.604	94.0019	158.059	121.02	2.26764	46.8473	0.551457	2.03095	0.686393	2.12397
8.33_687.2750m/z		687.275	8.3325	6.16988e-09	1.73023e-09	Infinity	0	0	0	0	0	171.169	0	0	0	0	0	0	0	0	0	0	0	467.504	0	0	0	0	0	0
8.35_274.1831n	274.183	307.215	8.34965	0	0	1045.99	289.944	356.17	258.289	118.479	325.139	1540.06	7.67122	57.8959	7.96709	2.95496	5.83126	14.3417	141.251	151.33	99.2201	56.8623	65.0402	95.8397	1.47235	42.949	1.96502	3.06041	21.7139	6.06001
8.35_388.2909m/z		388.291	8.34965	7.26086e-14	2.2931e-14	217.727	443.287	923.193	824.055	378.527	1178.87	2118.27	61.6564	148.356	36.7573	68.791	46.1851	22.8506	202.114	228.705	156.493	103.536	100.341	109.993	12.3936	139.523	10.6339	12.1436	30.0071	9.72901
8.37_177.1212m/z		177.121	8.36682	0.939069	0.192977	Infinity	0	14.8322	10.9523	16.4075	13.748	15.3333	21.8222	14.9304	10.6313	0	16.5017	7.72759	25.6532	16.7185	18.7743	11.5619	0	12.0989	7.84299	348.538	0	0	12.7973	0
8.37_834.2984m/z		834.298	8.36682	0	0	Infinity	0	0	0	0	0	0	121.627	487.094	278.235	385.784	920.654	127.761	0	0	0.927201	0.515418	0	0	112.202	206.264	138.782	120.315	79.098	362.307
8.42_661.2262m/z		661.226	8.41832	0	0	Infinity	1489.95	1345.27	1480.44	3332.97	2170.32	1485.22	0	0	0	0	0	0	7762.66	2320.07	3316.85	5522.05	2552.38	2625.04	0	0	0	0	0	0.48689
8.44_1210.5722m/z		1210.57	8.43548	0	0	196.429	3091.73	1983.33	1030.09	1709.24	1784.7	3687.45	418.478	506.89	312.152	259.303	409.685	3105.62	34321.7	42728.9	28253.4	30763	50934.7	30718.5	2301.63	3082.37	2262.61	1816.38	4488.14	4245.14
8.45_1080.5127m/z		1080.51	8.45263	0	0	Infinity	0	0	0	0	0	0	4.68753	3.50173	1.30913	0.86106	0	36.2136	559.106	1246.33	1101.44	717.083	1610.85	1027.81	679.607	1980.99	913.835	794.451	2223.28	1628.55
8.45_936.4399m/z		936.44	8.45263	0	0	Infinity	0	6.28633	0	0	0	0	580.449	411.158	30.776	246.019	0	325.77	0	0	0	0	0	0	0	0	0	0	0	0
8.50_1064.5198m/z		1064.52	8.4984	0	0	2931.36	83.0916	60.8165	22.8783	40.4203	46.2019	83.8507	375.567	494.098	349.126	253.125	632.122	2511.28	2223.08	7589.39	5237.28	2902.54	9310.61	7043.57	20274.2	56077.3	30909	26442.4	67064.5	54814.6
8.50_351.2399m/z		351.24	8.4984	0	0	1615.24	1914.56	1798.19	1349.13	796.462	1663.83	3284.42	4.41606	19.2699	6.25925	12.7725	4.13243	21.5819	600.494	767.972	586.031	354.48	566.291	752.762	2.0334	61.5181	4.10251	4.92408	39.8809	13.7071
8.50_395.2742n	395.274	413.29	8.4984	0	0	Infinity	0	0.00154589	0.0554016	0	0.0415829	0.369945	404.428	440.404	316.031	237.782	347.866	1792.37	258.506	528.612	388.836	301.67	618.511	454.916	1050.48	3449.77	1837.76	1452.66	4108.26	3464.65
8.50_512.2799n	512.28	513.287	8.4984	0	0	1783.48	900.31	895.962	692.954	394.255	838.262	1834.65	1.991	5.26428	1.51887	6.314	1.02869	4.29978	296.559	389.448	307.1	178.695	289.657	382.85	13.2256	115.807	4.53093	13.926	10.4214	11.0807
8.50_575.3427n	575.343	576.35	8.4984	0	0	55.816	1571.69	2242.81	1951.22	1127.37	2888.49	2475.06	52.392	101.079	51.7503	64.7778	88.3666	160.026	557.417	765.679	566.851	500.847	569.516	610.713	101.648	394.566	150.727	144.059	310.253	291.447
8.50_738.3901n	738.39	721.387	8.4984	0	0	Infinity	0	20.8514	5.79336	0	23.5068	0.981966	92.8639	101.723	66.6276	43.8495	91.0366	458.421	190.774	347.573	247.628	193.641	388.976	281.5	532.123	1708.97	951.116	744.189	2060.61	1950.16
8.50_884.4394n	884.439	867.436	8.4984	0	0	Infinity	0	0	0	0	0	0	16.2885	21.8144	13.2274	4.04257	12.6414	178.772	60.9214	98.6932	81.5876	69.3249	127.103	92.1837	119.994	332.744	172.971	127.461	365.051	350.35
8.52_217.1145m/z		217.114	8.51557	0.974527	0.199674	166.1	3.17842	21.4512	13.1388	24.2806	17.8783	9.27576	23.1803	17.8057	16.8079	3.73149	24.1381	9.33305	33.1077	22.3192	22.9355	15.5453	2.94952	16.9439	9.90308	348.542	2.09839	4.19576	16.6032	7.0302
8.52_920.4473m/z		920.447	8.51557	0	0	Infinity	0	0	0	0	0	0.44708	2835.18	2275.79	1383.43	1407.84	223.973	7677.46	2.27189	3.1849	0.441457	2.18672	0.28292	5.16949	0	0	0	0	0	0.576923
8.53_334.2042m/z		334.204	8.53273	0.0596054	0.0135145	209.715	3.22705	7.59919	3.59868	8.99057	12.251	18.098	617.667	14.4685	5.74814	8.96485	23.5078	44.0674	5.73912	5.24442	8.22859	5.59222	2.94527	7.06812	4.3975	63.8973	8.02699	521.589	30.9542	35.4287
8.55_1180.5624m/z		1180.56	8.54988	0	0	Infinity	0	0	0	0	0	0	1676.2	1777.66	1144.23	859.362	1299.18	8066.28	0	0	0	0	0	0	323.772	433.847	301.066	257.982	611.137	640.612
8.55_331.2166m/z		331.217	8.54988	1.42066e-09	4.03952e-10	Infinity	0.123491	2.62753	1.78603	4.06387	1.59448	31.3821	41.5839	30.0287	6.72457	14.4359	45.6948	155.467	2.43458	1.91837	0.923935	0.926924	0	2.22179	14.9235	107.307	6.211	16.6226	72.7707	313.292
8.55_701.1580m/z		701.158	8.54988	0	0	Infinity	28.6534	53.0904	8.9805	39.9671	24.9232	12.3538	0	0	0	0	0	0	115.292	387.498	94.5543	191.417	754.558	136.88	0	0	0	0	0	0
8.55_918.4501m/z		918.45	8.54988	0	0	Infinity	0	0	0.713763	0	0	3.41042	2853.21	2662.97	1057.55	1206.38	337.069	4990.78	0	0.656329	1.96842	0	0	0	0	5.11422	3.66404	0.844952	14.1236	20.6095
8.57_548.3208m/z		548.321	8.56705	3.85906e-11	1.14115e-11	54.2937	63.2554	38.1044	48.236	18.9678	59.9708	73.464	176.252	181.792	137.545	127.721	239.81	381.139	14.1932	29.0545	16.1842	22.3809	29.3954	21.6055	20.8012	117.51	7.01995	27.365	13.8437	16.3411
8.57_904.4535m/z		904.454	8.56705	0	0	Infinity	11.0483	5.87471	6.74173	1.15458	6.03139	22.7522	6359.41	6331.1	9881.05	3694.14	3269.46	26745.2	3.78588	0.632734	0.71961	1.21312	3.66344	1.99734	0	5.25826	0.580332	0.720012	7.04097	9.88894
8.60_1034.5106m/z		1034.51	8.60138	0	0	Infinity	0	0	0	0	0	15.0386	1959.89	2383.26	1551.06	1188.77	2103.03	9237.61	0	0	0	0	0	0	1951.23	7112.75	4314.65	3253.39	9713.53	8519.28
8.60_430.2989m/z		430.299	8.60138	0.33406	0.0722731	4.51403	6342.72	10870.4	3474.94	4337.72	8405.65	3226.54	7854.16	5891.4	5180.18	10056.9	9415.9	2509.05	10323.6	10818.1	4102.85	4312.8	8819.51	6065.53	4279.29	7741.93	3396.65	4993.46	2408.13	4851.6
8.60_691.2344m/z		691.234	8.60138	0	0	Infinity	150.109	624.042	250.425	1472.1	597.137	328.976	0	0	0	0	0	0	5885.15	1623.23	3163.64	3853.82	286.377	1795.75	0	0	0	0	0	0
8.62_902.4468m/z		902.447	8.61855	0	0	Infinity	9.69868	4.07452	8.56451	0	8.03729	14.2046	449.76	355.533	243.689	217.6	43.1112	1322.49	4.13403	10.5815	9.57632	8.16162	16.7482	12.3438	90.9868	213.363	90.4829	77.082	232.593	252.014
8.64_105.0673m/z		105.067	8.63572	0.527006	0.111732	6.71145	174.956	471.492	92.1392	120.063	223.256	89.3568	599.714	170.98	163.171	264.419	230.038	104.56	449.451	477.69	135.54	122.054	271.175	303.165	136.402	326.204	131.207	155.836	172.085	187.644
8.64_386.1594n	386.159	387.167	8.63572	0.18474	0.0405557	6.13045	9833.85	19938.6	4740.16	6740.66	11539.8	4180.57	25628.8	9214.47	8826.87	14906.8	13551.4	5418.2	19650.9	20998.7	6409.26	6505.84	14339.7	13083.1	6786.09	14832.8	6224.27	8296.13	7880.6	9107.57
8.64_409.2338n	409.234	432.223	8.63572	0.0980421	0.0219261	5.97279	9035.87	15764.9	4854.64	6279.08	11837.5	3580.35	11787.7	8189.37	7300.16	14237.4	13436	2684.81	15271.3	16035.8	6082.61	6274.63	12608	8838.14	6178.2	11446.1	4873.26	7308.66	3521.82	6857.7
8.64_583.1590m/z		583.159	8.63572	0	0	Infinity	2.47167	22.6392	2.9326	10.8847	7.59484	1.81925	0	0	0	0	0	0	230.502	570.162	317.218	396.166	969.663	337.317	0	0	0	0	0	0
8.64_790.3482m/z		790.348	8.63572	0.562421	0.118939	92.5906	18.2788	118.558	6.55096	4.02868	27.4405	5.4458	373.018	34.3496	27.6121	56.429	41.689	37.6105	127.053	168.314	19.9863	9.58898	66.5069	90.1012	5.57376	30.4587	17.3461	15.8298	13.5189	44.081
8.66_1268.5732m/z		1268.57	8.66432	0	0	Infinity	0	0	0	0	0	0	232.794	271.003	174.08	117.638	224.827	1146.87	0	0	1.12489	0	0	0	144.439	587.627	380.621	271.763	674.27	533.249
8.66_209.1465m/z		209.146	8.66432	0.0842806	0.018955	12.7169	2869.68	2960.7	2544.15	4074.1	3696.97	1803.61	4252.82	3263.99	2529.87	2384.42	4061.8	1848.31	4506.5	4193.32	2797.11	2714.73	3603.48	2779.36	3276.39	20700.5	1632.49	2062.52	4519.47	1627.79
8.66_351.2400m/z		351.24	8.66432	0	0	1635.84	1475.98	1480.08	1779.74	529.616	1486.84	3198.54	7.148	16.7914	7.91645	4.38427	6.1699	21.5134	306.581	311.377	228.481	124.247	222.822	277.039	3.64078	44.509	1.95529	2.82671	29.7617	12.3428
8.66_513.2868m/z		513.287	8.66432	0	0	Infinity	607.411	604.48	758.104	210.363	594.176	1538.05	0	1.63224	0.274775	0	1.97024	0.997162	112.578	110.757	86.2374	42.6444	92.4059	104.119	2.34278	20.9718	0.667845	5.81751	1.58271	0.741528
8.66_576.3509m/z		576.351	8.66432	0	0	68.3213	917.608	1383.41	1866.61	589.515	1968.12	1893.74	29.4669	57.0029	36.1141	28.8068	43.659	150.731	281.219	364.203	292.917	181.454	248.264	269.564	30.6005	124.234	43.9965	45.9903	95.0497	89.4968
8.66_888.4546m/z		888.455	8.66432	0	0	Infinity	0	3.02101	0.272788	0	0	8.27281	468.764	762.076	843.608	346.805	696.476	3394.42	0	0	0	0	0	0	0	0	0	0	0	2.99422
8.70_538.3016m/z		538.302	8.69865	0.0115973	0.00270961	11.3259	158.91	125.622	113.675	86.4722	194.39	96.9189	58.8719	124.295	76.7566	166.046	156.014	36.045	93.6063	143.025	78.1323	100.764	163.734	89.1193	103.326	408.244	56.7606	102.526	48.2181	75.1172
8.70_886.4432m/z		886.443	8.69865	0	0	Infinity	0	0.405742	0	0.827569	0	0.261564	1912.68	1918.05	3098.86	1142.18	987.005	10085.8	0	0	0.76758	0.664241	0	0.682271	4.49869	54.3634	24.3275	16.8617	56.1697	64.4253
8.72_229.1874m/z		229.187	8.71582	0	0	195.142	18.6468	29.6524	27.248	33.07	28.3556	33.8442	54.4208	1013.61	18.7958	385.823	29.3682	36.9046	37.9288	26.663	23.1448	30.2323	21.7467	19.9436	1536.67	2730.59	1497.05	1151.38	3638.77	1785.25
8.72_264.2378n	264.238	287.227	8.71582	0	0	19116.3	4.11941	40.9847	74.2658	6.8836	12.7913	206.842	427.826	7215.87	30.6248	3143.2	35.0259	256.738	8.48803	7.18901	2.67162	1.40576	4.11642	12.191	12242.4	20530.3	11403.4	9365.17	26872.9	13496.9
8.72_368.3025m/z		368.302	8.71582	0	0	Infinity	0	2.98543	16.6152	3.418	1.63884	20.0351	51.5539	107.815	7.49238	176.588	12.7934	6.30783	1.49534	0.951256	0	0	0	0.575381	464.65	548.815	366.517	391.554	300.298	371.19
8.72_510.2725m/z		510.272	8.71582	1.55252e-05	3.97263e-06	5.94247	269.727	282.227	180.009	165.347	251.73	346.035	131.889	123.076	90.4464	126.908	117.502	94.3484	130.327	143.857	90.3546	116.572	165.088	135.553	119.469	536.929	97.7345	129.987	181.076	123.108
8.73_1048.5201m/z		1048.52	8.73298	0	0	200.731	4.91722	3.3614	27.7877	5.64035	5.25324	11.8606	1.72273	23.1305	3.57635	4.31369	4.89594	173.966	309.304	319.305	201.766	239.198	345.805	217.945	98.0863	204.336	159.033	89.9351	303.738	323.848
8.73_349.2242m/z		349.224	8.73298	0	0	40.0023	889.893	986.041	607.814	483.106	816.602	1495.96	65.0631	91.5986	60.0588	82.8666	107.87	65.0016	272.099	282.999	226.814	209.762	212.608	295.969	61.4011	249.491	37.3969	44.2666	90.342	115.783
8.73_367.2336m/z		367.234	8.73298	0	0	Infinity	209.073	210.043	140.395	107.955	180.044	384.666	1.23646	8.411	0	5.27838	0	3.63201	40.0298	42.6104	34.2648	32.089	45.6831	62.7491	0.586211	30.1933	5.5303	4.81118	22.2926	2.24852
8.73_529.2808m/z		529.281	8.73298	0	0	2535.52	566.446	547.112	344.85	254.806	477.386	848.783	0.571805	5.05633	0.705921	0.804742	1.42545	0.908874	105.232	117.159	87.9182	74.4327	107.623	148.225	0.334757	39.268	1.65779	0.815897	0.38995	2.05231
8.75_1238.5655m/z		1238.57	8.75015	0	0	Infinity	0	0	0	0	0	0	3478.86	3881.35	2463.64	1677.88	2682.9	14310	0	0	0	0	0	0	30.8547	152.363	106.1	64.4555	178.027	153.291
8.75_274.1770n	274.177	275.191	8.75015	0	0	17.6319	374.767	425.108	262.204	276.011	539.219	676.11	60.9156	75.6991	50.4585	57.1437	61.8509	170.032	172.19	225.254	142.715	155.286	268.903	202.294	38.3458	171.778	52.4289	39.501	106.866	139.662
8.75_497.2611n	497.261	462.247	8.75015	0.0625006	0.0141595	2.27771	11562.5	14516.9	11139.6	17432.6	14944.6	9155.02	12239	13881.6	9036.5	13942.1	17132	13803.1	18393.2	15060.7	11719.7	15470.8	13549.2	9951.46	16138.5	20582.5	9461.21	12306.4	18488.6	12490
8.78_266.1619n	266.162	574.337	8.78447	0	0	71.7933	1367.64	1969.58	1417.49	887.759	2062.83	2172.53	53.7518	92.1682	40.0891	30.2609	42.5275	90.2167	377.896	479.099	378.358	326.921	349.653	468.469	69.2834	393.228	117.563	98.3538	319.573	262.555
8.78_436.2386m/z		436.239	8.78447	0.000891958	0.000216569	8.44981	130.922	122.766	76.2744	118.852	123.97	97.6338	142.789	111.577	96.0841	123.782	132.062	87.1577	119.177	135.584	73.7648	110.31	163.53	102.421	133.743	623.299	100.461	127.009	195.033	137.842
8.80_1088.4949n	1088.49	1106.53	8.80163	0	0	Infinity	0	0	0	0	0	0	15.5253	47.9164	25.1628	3.49686	30.8293	407.265	0	0	0.636219	0	0	3.14952	3650.5	11834.2	7672.11	5511.19	15421.9	18156.6
8.80_351.1102m/z		351.11	8.80163	0	0	Infinity	0	0	0	0	0	0.634503	0	0.837368	0	0	0	0	0	0	0	0	0	0	320.41	685.826	548.947	272.551	699.504	288.267
8.80_395.2740n	395.274	413.289	8.80163	0	0	Infinity	1.46509	0	3.72094	1.0718	0	3.93626	87.197	125.01	77.679	59.5398	95.2254	469.624	16.6057	33.608	29.0032	23.1178	28.2756	25.1084	343.459	1399.63	736.646	591.969	1670.74	1637.12
8.83_254.1790n	254.179	237.176	8.83023	0.00615778	0.00145621	11.4549	159.424	183.986	118.231	183.202	207.396	144.092	183.81	157.559	121.956	156.026	187.654	99.2405	190.687	187.608	123.672	152.957	186.083	138.954	146.547	1136.79	102.756	136.227	194.19	133.576
8.85_490.3124m/z		490.312	8.8474	0.114124	0.0254072	59.5598	40.6295	24.909	22.3311	14.6974	32.9848	776.696	17.7171	28.9538	22.6769	40.4194	37.7455	13.3108	20.3737	22.684	13.0406	18.3338	24.1764	85.7832	24.6498	119.888	13.9297	31.9543	21.4053	35.0271
8.88_774.2796m/z		774.28	8.88172	7.50905e-08	2.0494e-08	35.3538	12.7822	118.436	88.4057	34.9708	64.904	29.3254	34.803	40.5405	47.4195	117.89	81.6548	16.6901	254.596	348.387	379.885	336.844	451.899	146.883	102.334	196.484	169.336	196.884	126.547	258.537
8.90_390.2344m/z		390.234	8.89888	0.0912844	0.0204751	7.87196	95.4975	96.8338	68.0328	91.4368	135.179	64.0361	58.7307	98.988	68.5147	122.741	140.121	42.0591	83.5487	109.338	74.383	83.4548	110.62	70.5242	84.1567	329.176	47.0417	77.9296	41.8162	69.7992
8.92_311.1742m/z		311.174	8.91605	0.0988831	0.0221024	3.73896	317.759	285.418	182.5	272.175	331.149	210.672	280.951	248.475	206.413	311.616	320.78	208.397	237.7	305.34	165.606	254.179	354.131	216.621	289.385	619.196	215.173	281.773	356.06	281.736
8.92_362.2042m/z		362.204	8.91605	0.00305772	0.000731584	7.57959	212.467	193.316	125.881	215.204	234.425	140.737	217.991	202.379	163.744	222.566	265.234	126.294	189.421	218.452	136.645	180.162	235.67	153.935	199.032	954.125	149.06	194.922	245.603	192.101
8.93_1028.4737n	1028.47	1046.51	8.93322	0	0	Infinity	0	0	1.54856	0	0	0.567723	0	0	0	0	0	3.12262	0	0	0	0	0	0	267.233	1574.7	923.942	573.989	2323.58	1904.62
8.93_252.9888m/z		252.989	8.93322	0.561643	0.118804	42.4235	18.845	37.4364	32.2689	54.3573	45.0383	28.3032	54.7287	38.816	33.1501	17.7385	53.183	27.0768	63.9048	50.9998	44.2056	34.994	22.3692	37.1822	34.7752	599.6	14.1337	18.2414	50.2454	16.0958
8.93_274.2645m/z		274.265	8.93322	0.000133856	3.33927e-05	2.85437	25802.5	25793	15916.7	23337.5	26966.7	15574.7	26040.8	21507.5	17617.8	30218.8	26369.4	14313.2	26177	30210.7	15609	19245.6	32894.1	18878.9	23221.9	40855.3	14959.5	19927.1	27772	19155.3
8.93_286.0055n	286.006	250.992	8.93322	0.579454	0.122262	46.3768	52.3196	109.103	89.5801	146.151	125.742	74.4446	156.427	115.155	96.0626	54.7158	152.023	73.6422	173.474	135.866	113.689	91.8161	60.6778	101.853	99.8922	1708.63	36.8424	47.4579	137.659	46.1948
8.93_326.9967m/z		326.997	8.93322	0.552302	0.116888	40.2564	90.3452	176.767	148.369	245.084	212.673	113.036	280.974	216.561	170.953	104.509	279.504	127.153	276.979	223.452	196.084	151.773	103.514	167.008	179.002	2592.99	64.4118	87.4841	235.14	77.14
8.93_328.9937m/z		328.994	8.93322	0.562901	0.11901	40.9867	88.5844	170.698	140	234.992	212.775	112.382	275.278	213.783	167.524	98.3751	276.798	127.258	271.304	219.16	193.306	147.975	102.947	158.586	172.46	2558.69	62.4274	85.0002	231.11	76.4085
8.93_98.9819m/z		98.9819	8.93322	0.501431	0.106716	56.4643	12.9149	29.7495	23.2836	35.5401	32.3426	18.8	37.6651	24.3678	20.7848	9.33476	32.9516	14.4293	47.6738	35.9126	29.4361	22.8747	12.4673	27.0909	25.4242	396.606	7.02401	8.78126	31.3202	9.6823
8.95_346.2972m/z		346.297	8.95038	0.341236	0.0737683	Infinity	0.32964	0	0	5.19731	2.53429	0.452596	310.753	0.444598	5.50269	50.7094	6.41863	1.40134	3.1799	2.57386	2.8249	0.703185	0	1.07207	7.26706	2.55489	0.4129	20.8444	5.26944	3.51421
8.95_675.2412m/z		675.241	8.95038	0	0	Infinity	1107.49	3284.02	2581.25	11963.5	5001.69	2337.69	0	0	0	0	0	0	36136.1	8894.25	18348.6	23088.3	2204.65	11711.7	0	0	0	0	0	0.914721
8.97_1050.5100m/z		1050.51	8.96753	0	0	Infinity	0	3.62202	1.73516	20.4494	3.81977	2.41421	182.058	203.882	109.783	60.1898	118.564	847.791	79.7996	10.8968	47.2379	54.478	0	34.716	0	0	0	0	2.85179	0
8.97_208.1369m/z		208.137	8.96753	0.0206787	0.0047859	3.23557	179.455	244.964	179.111	240.003	232.323	135.581	222.584	184.656	137.105	144.549	224.284	123.505	297.536	262.854	169.451	190.351	223.603	181.044	173.489	338.43	104.597	134.519	246.867	126.134
8.97_254.1805n	254.18	293.184	8.96753	0.0803473	0.0180899	2.692	557.772	800.66	460.15	566.067	536.629	405.238	483.812	497.996	297.422	397.126	486.15	386.785	686.772	642.891	367.363	499.647	675.804	401.426	364.403	704.795	339.675	366.094	562.202	396.576
8.97_302.1753m/z		302.175	8.96753	0.125419	0.027855	2.81925	196.559	311.228	171.734	220.725	192.31	134.31	177.111	180.569	110.394	151.288	184.624	124.563	276.245	255.811	147.226	199.499	251.086	149.459	139.779	225.309	129.509	137.493	206.471	148.283
8.97_375.2383n	375.238	376.246	8.96753	0.00887466	0.00208338	2.15734	342311	416389	262149	356735	348524	226560	334946	325950	205904	294712	351332	219788	398085	421416	227679	317230	444204	263123	292679	384444	224672	271346	385659	244431
8.97_421.3024m/z		421.302	8.96753	0.111295	0.0247971	2.38965	18935.6	26670.6	18852.4	21634.3	26843.8	15411	13916.9	24190.7	13615.5	23090.6	27253.5	11411.9	25473.7	27270.4	17806.1	20686.4	26431.3	15580.6	18682.9	26028.3	13911.8	17138.4	15192.5	15988
9.00_230.2395m/z		230.24	8.99615	0.763707	0.158538	15.4723	499.105	1560.63	706.911	1413.89	1109.21	765.596	1784.25	938.789	805.797	516.145	1203.22	561.096	1867.29	1544.13	1059.15	790.165	469.845	993.464	824.146	6330.46	474.194	409.148	992.581	472.303
9.00_288.2788m/z		288.279	8.99615	0.0199721	0.00462365	14.2063	73.0752	114.025	47.4795	66.5091	543.15	39.6223	351.736	78.5447	48.651	65.4342	144.865	39.202	145.933	113.398	46.5764	283.859	425.449	63.9858	72.4081	556.914	41.9542	55.3873	118.442	103.204
9.00_666.2281m/z		666.228	8.99615	0	0	Infinity	0	0	0	0	0	15.1927	72.6347	777.299	333.243	339.75	1600.85	126.199	0	0	0	0	0	0	12.6209	110.776	24.7769	32.6192	69.0706	26.3578
9.01_804.2883m/z		804.288	9.01332	0	0	Infinity	0	1.83482	0.500266	0	0	0	96.6322	232.71	198.341	331.993	344.949	65.7913	4.83728	0	12.8138	3.08369	4.23878	1.7007	158.478	355.76	254.823	266.571	167.063	577.448
9.03_334.2826m/z		334.283	9.03048	0.35295	0.0762217	10.7308	336.865	1091.2	230.079	548.465	535.002	396.178	2069.59	374.565	264.952	365.653	540.669	249.206	1344.33	1257.27	341.557	466.433	328.172	760.329	348.595	2468.92	293.042	310.071	327.318	317.256
9.06_290.2585m/z		290.259	9.0648	0.258712	0.0563949	8.67501	3477.31	9212.57	3373.62	7528.35	6262.4	4125.06	9281.31	4574.01	3818.62	3342.22	6025.89	2977.57	10313.8	8628.39	4985.78	5197.03	3648.16	4675.29	4185.02	23997.1	3354.7	2766.23	5177.4	3059.9
9.06_316.1933n	316.193	317.2	9.0648	7.25735e-07	1.9346e-07	208.697	108.246	99.6066	105.818	77.1404	191.468	148.394	218.721	373.877	51.4444	226.931	3086.03	2323.35	74.795	96.8526	54.3279	69.2202	101.816	82.3084	215.374	370.941	41.2662	478.612	2329.92	8612.13
9.06_415.1966m/z		415.197	9.0648	0.63362	0.133087	5.59996	1758.05	2790.01	679.387	1275.26	2060.06	938.67	3596.01	1335.59	1023.65	1639.68	1571.99	642.149	2301.41	2602.27	809.292	1003.1	1870.83	1823.83	770.747	1507.76	1082.21	1477.44	1097.34	1145.75
9.06_460.2531m/z		460.253	9.0648	0.269223	0.0586249	6.03896	1849.71	2952.13	725.519	1274.08	2329.04	656.356	3239.81	1845.11	1364.79	2404.94	2249.99	749.44	2665.54	3118.97	1134.88	1195.99	2215.94	1835.87	786.167	1618.28	1010.2	1710.8	536.484	1255.74
9.08_339.0744m/z		339.074	9.08197	0	0	Infinity	0	0	0	0	0	0	0	0.706201	0	0	0	0	0	0	0	0	0	0	1276.13	1109.85	601.027	648.493	884.568	608.621
9.10_267.2007m/z		267.201	9.09913	0	0	410.29	5.92698	5.2572	13.7397	7.71853	6.12169	22.2876	342.418	444.669	9.90401	208.671	8.92956	62.5966	1.88129	1.85872	2.42493	2.66873	2.24957	2.76793	491.165	568.626	165.225	163.021	762.616	150.332
9.10_320.2245n	320.225	321.231	9.09913	0	0	117880	10.7687	13.5783	30.1095	7.40142	14.9236	106.457	1180.55	3488.58	19.2638	2075.62	29.4273	253.813	3.39934	2.1515	0.233889	3.50788	0.978141	4.55374	17817.6	18983.8	7121.21	6822.21	27570.9	5932.15
9.10_366.2865m/z		366.287	9.09913	0	0	Infinity	0	0	0	0	0	0.16901	9.93565	51.8472	0.160608	40.0099	0	1.84929	0.0525818	0	0	0	0	0	259.503	309.339	150.626	140.179	194.661	155.575
9.12_346.2974m/z		346.297	9.1163	0.929365	0.191218	Infinity	0	0	0	8.14465	2.93177	0.414287	640.725	0	13.365	110.086	6.35869	1.03946	7.33363	2.77678	2.57724	0.493777	0.928891	0.916667	4.47433	3.69349	0.106473	34.04	4.95939	1.53784
9.16_420.2563m/z		420.256	9.16207	1.25818e-08	3.50597e-09	27.6056	14.0615	26.6711	13.3661	16.9431	19.9338	98.2889	20.2941	18.6836	15.2397	27.6689	24.2107	19.3253	22.6709	20.1934	13.3949	20.1304	21.7625	17.6765	78.4008	258.216	32.2813	74.6801	368.978	166.451
9.18_1018.4652m/z		1018.47	9.17922	0.00238535	0.000572681	Infinity	0	0	0	0	0	1138.38	0	0	0	0	0	0	1.84017	0	0	0	0	0	0	0	0	0	0	0
9.18_904.4530m/z		904.453	9.17922	0	0	Infinity	62.7284	49.6639	18.6562	27.2132	66.6855	76.2697	811.831	723.187	911.404	356.484	336.131	3511.43	1.92332	9.87909	0	1.66496	0.573168	3.17129	0	0	0	0	0	0
9.18_918.4608m/z		918.461	9.17922	0	0	Infinity	35.3256	46.1344	39.4811	10.9657	33.9113	72.7856	740.648	664.341	346.921	316.629	185.5	1970.96	0	0	0	0	0	0	0	3.31701	3.64703	0.567445	7.15096	7.95501
9.20_526.2665m/z		526.266	9.19638	0.0206984	0.00478913	10.593	396.707	349.699	221.967	342.96	365.207	274.55	501.71	331.085	288.92	354.694	320.081	303.661	360.794	392.399	191.929	307.886	446.741	283.701	373.435	2033.11	235.839	308.821	536.499	266.44
9.20_536.2627n	536.263	554.297	9.19638	0.0328447	0.00754107	9.84653	562.117	478.963	406.955	402	678.151	302.078	458.399	526.221	392.662	658.35	609.256	344.125	526.055	628.649	327.439	403.476	659.076	379.9	488.812	2805.88	284.961	433.09	398.387	354.388
9.20_628.3301m/z		628.33	9.19638	0.151947	0.0335418	9.96753	125.982	93.1789	105.649	63.0296	157.927	59.9327	81.497	120.656	81.3255	168.469	132.573	51.7634	117.577	147.502	78.833	80.9128	155.43	90.0771	95.2974	508.473	51.0129	83.1259	58.5747	66.8623
9.21_834.2976m/z		834.298	9.21355	0	0	Infinity	0	0	0	0	0	0	235.481	988.44	503.9	630.936	1186.91	174.104	0	0	0	0	0	0	343.77	646.479	317.339	304.787	273.276	584.776
9.23_1108.5377m/z		1108.54	9.23072	0	0	Infinity	0	0	0	0	0	0	52.7152	66.5202	29.0868	16.8604	68.8671	424.543	0	0	0	0	0	0	0	12.8718	7.41616	1.40363	19.1524	27.5758
9.23_902.4636m/z		902.464	9.23072	0	0	Infinity	5.11818	15.1597	2.80173	1.08416	10.1428	17.0871	97.3629	103.839	88.6602	40.762	112.019	494.967	0.17527	1.22845	0	1.1288	1.84473	0.981418	1.44225	0	1.16494	0.454222	0	2.15002
9.27_317.1998m/z		317.2	9.26505	0	0	Infinity	7.79579	7.87116	112.176	22.9918	6.99049	56.7319	653.449	523.993	29.6424	481.611	142.767	1161.05	3.46232	0	1.65891	0.3093	0.679254	5.17238	339.258	482.561	63.3276	419.019	1816.94	3493.42
9.28_538.3017m/z		538.302	9.2822	0.123707	0.0274821	8.38507	133.648	121.006	102.913	78.2996	176.431	67.5966	97.4302	156.072	101.972	219.581	205.898	58.5705	127.991	175.574	95.0427	120.83	185.439	101.953	136.979	491.117	80.8879	143.409	66.4752	118.066
9.28_888.4588m/z		888.459	9.2822	0	0	Infinity	17.2161	39.2085	6.41355	6.87599	18.9378	39.7674	1043.98	2623.22	1873.62	607.978	2441.96	6233.82	10.7894	16.1033	3.54713	11.9402	12.524	17.1244	0	0	0	0	0	0
9.30_335.2458m/z		335.246	9.29937	0	0	42.6316	312.833	3035.22	854.439	454.274	1223.79	4448.84	3263.68	2996.69	2615.18	3870.25	2694.02	1595.6	141.634	165.857	127.024	116.111	104.355	306.37	1578.71	1959.47	1093.1	1302.8	1245.41	850.258
9.30_612.2931m/z		612.293	9.29937	0	0	20.7775	49.3259	241.755	85.0117	43.6077	130.577	425.53	340.54	324.249	283.457	459.752	279.321	132.277	26.4436	36.4763	22.1274	24.0668	31.3424	34.7522	134.368	239.602	93.412	124.897	102.345	75.1164
9.33_1372.6173m/z		1372.62	9.32797	0	0	Infinity	4645.04	3431.45	2431.62	2975.71	3951.94	4517.88	0	0	0	0	0	0	0	0	0	0	0	0	0	0	0	0	0	0
9.33_452.2328m/z		452.233	9.32797	0.00159321	0.00038449	9.60206	864.199	830.998	532.608	883.857	911.926	602.193	1018.79	691.986	618.008	736.366	790.988	564.211	861.208	974.424	541.635	730.671	1024.8	704.191	812.18	5114.13	547.78	717.616	1193.41	648.4
9.35_209.1464m/z		209.146	9.34513	0.671268	0.140289	49.7429	38.7274	95.5894	71.2463	120.179	94.0611	56.101	130.157	101.718	72.7776	26.8779	125.925	62.5889	169.882	128.773	116.09	75.4779	47.9486	82.9448	89.5238	1231.87	24.7646	26.095	121.327	25.2194
9.35_209.1823m/z		209.182	9.34513	0.344739	0.0745062	3.29389	509.901	662.601	614.611	799.834	984.306	484.809	617.861	534.194	482.503	778.182	850.572	340.907	759.426	740.964	581.817	703.013	637.278	618.606	394.696	769.678	298.828	502.766	397.672	519.07
9.35_434.2282n	434.228	476.262	9.34513	0.0327467	0.00752064	2.39172	15295.5	17994	13478.9	20892.5	18673.3	11437.1	14910.6	15584.5	10944.6	16034.9	19786	11388.5	21665.4	17882.6	13465.8	17821.9	16125.8	11907.9	17182.8	23149.8	9679.15	12907.5	19861.8	13326.1
9.35_532.3211m/z		532.321	9.34513	0.11621	0.025851	3.46765	380.294	534.463	409.81	597.731	508.18	347.673	329.335	357.501	242.08	367.904	486.859	241.245	718.545	480.76	430.574	560.337	399.048	339.354	470.363	646.267	207.214	304.8	487.423	335.762
9.35_747.3858m/z		747.386	9.34513	0	0	Infinity	155.276	197.601	124.895	158.124	246.981	484.605	67.8237	34.2095	76.7997	41.252	42.2724	34.6588	40.7641	53.7882	51.6997	28.1124	38.1339	97.6823	0	0	0	0	0	0
9.36_286.2198n	286.22	287.227	9.3623	0	0	662.962	23.9612	65.9345	29.5821	60.1806	50.9796	37.2723	88.6089	146.403	45.4632	90.8978	45.452	66.7425	102.162	82.6605	58.4044	53.8985	33.9936	101.271	4919	9215.39	4065.74	3613.38	15885.4	4968.26
9.36_354.0984n	354.098	355.105	9.3623	0	0	Infinity	0	0	0	0	0	43.7325	5469.23	4508.86	5194	1793.99	1661.59	9366.78	0	0	0	0	0	1.59727	84.9769	234.65	93.5985	56.1929	163.938	97.0171
9.38_1158.6199n	1158.62	1197.58	9.37947	0	0	Infinity	0	0	0	0	0	2.38632	24.4734	20.7816	10.3907	2.35316	0	72.5163	206.462	317.561	195.633	209.211	327.379	194.26	7.71619	12.2068	0	7.91418	0	0
9.38_318.0779n	318.078	351.11	9.37947	0	0	Infinity	0	0	0	0	0	0	57.1891	51.4376	54.0388	15.5072	13.1018	111.053	0	0	0	0	0	0	1164.42	2438.12	1596.24	878.533	2735.13	1027.44
9.40_644.3520n	644.352	662.383	9.39663	0	0	Infinity	10.6329	124.256	122.861	23.1598	80.1474	17.0742	0	0	0	0	0	0	113.74	274.244	327.057	98.3357	215.784	427.335	0	0	0	0	0	0
9.41_1065.5190m/z		1065.52	9.4138	0	0	Infinity	0	0	0	0	0	1.69529	0	0	0	0	0	0	115.099	286.562	178.243	134.544	316.9	182.665	41.6471	58.7239	19.8481	29.0886	40.7938	15.5028
9.43_256.2182m/z		256.218	9.43097	0.447464	0.0959633	24.3115	79.1072	122.117	111.168	181.682	181.107	89.8154	196.59	158.447	88.1697	68.7946	196.662	75.7875	239.667	127.171	121.96	135.255	53.2716	97.8028	130.909	1295.11	56.571	81.3923	137.685	94.2021
9.43_802.2733m/z		802.273	9.43097	0	0	Infinity	0	0	0	0	0	0	204.348	397.744	364.108	523.949	632.875	111.23	0	0	1.64402	0	0	0	323.159	776.995	432.908	472.613	353.985	616.602
9.43_856.4193m/z		856.419	9.43097	3.23768e-07	8.70286e-08	Infinity	0.921464	2.62785	0	4.18469	0	7583.57	0	0	0	0	0	0	16.7504	0	1.29269	4.73685	0	12.2147	0	0	0	0	0	0
9.47_1164.5650m/z		1164.57	9.4653	0	0	Infinity	0	0	0	0	0	0	0	0	0	0	0	0	0	0	0	0	0	0	299.321	538.538	95.442	255.62	155.196	164.191
9.49_1008.5069n	1008.51	1050.53	9.49388	0	0	Infinity	6.39501	7.34907	2.8209	3.1008	5.16719	54.0412	0	0	0	0	0	0	84.2984	313.433	170.551	99.2586	351.528	245.12	47.8616	153.326	61.4931	75.7358	152.673	89.0823
9.49_1226.5663m/z		1226.57	9.49388	0	0	Infinity	2229.57	1881.08	1461.45	1840.67	2484.26	2107.16	1.94828	1.1918	0.564482	0	0	7.1724	0	0	0	0	0	0	0	0	0	0	0	0
9.49_1355.6187n	1355.62	1356.63	9.49388	0	0	Infinity	62607.9	48344.4	34345.3	56657.7	60991.2	50496.2	1.31132	3.28252	1.36361	2.70103	2.92626	1.24788	0	0	0.315273	0	0	0	16429.7	15666.5	7667.77	8077.03	8046.46	9414.1
9.49_874.5150m/z		874.515	9.49388	0	0	Infinity	643.685	1674.11	805.735	465.389	1330.72	1430.82	0.359745	0	0	0	0	0.255029	112.991	181.036	57.574	55.9831	144.88	98.3635	0	0	0	0	0	0
9.51_119.0822m/z		119.082	9.51105	0.641089	0.13452	4.18868	180.113	357.379	91.2069	129.545	201.106	85.3203	311.039	131.159	117.337	218.962	186.511	90.6941	292.546	302.707	110.548	123.388	236.14	214.538	95.3755	207.129	96.9776	116.572	94.2874	141.611
9.51_316.1923n	316.192	317.2	9.51105	0.00045538	0.000111703	184.908	29.9537	29.1969	28.4245	38.2461	33.3743	63.9686	885.137	333.159	22.3608	297.202	28.9095	576.29	21.41	13.3403	16.5513	10.9918	6.76434	9.09419	68.1921	110.828	4.78691	43.5198	176.201	118.757
9.51_414.1897n	414.19	415.197	9.51105	0.332767	0.0720118	3.93154	10582.6	17757	5259.68	8155.36	11844.3	4556.4	17913.7	9007.02	7531.1	14526.8	13278.9	5437.5	15826	15979.8	6092.43	7347.97	13270.2	11059.1	7549.49	12939.9	6336.3	8068.07	6822.68	8758.65
9.51_460.2531m/z		460.253	9.51105	0.00654202	0.00154402	13.5912	3152.6	5330.83	1902.6	2232.93	4000.71	920.982	10202.1	7485.55	5897.57	12517.2	11237.3	3647.31	11606.3	11131.9	4845.65	5551.74	9426.13	6968.2	4947.01	8778.8	4334.01	6042.24	2666.13	6336.35
9.53_227.1927m/z		227.193	9.52822	0.00986916	0.0023123	4.36945	1588.61	1345.82	866.331	1483.12	1583.96	912.991	1470.12	1306.36	1033.23	1630.31	1636.01	897.004	1252.45	1567.02	811.193	1275.57	1875.76	1070.06	1593.84	3544.47	1166.78	1471.55	1877.07	1306.74
9.53_747.3870m/z		747.387	9.52822	0	0	Infinity	159.217	121.937	181.81	161.603	207.262	316.667	3.04724	7.57508	11.5285	0	10.1191	11.3844	3.25979	11.2417	19.8367	4.13205	20.9118	29.0431	0	0	0	0	0	0
9.55_310.1899m/z		310.19	9.54538	0.03031	0.00696485	6.23837	121.716	106.611	66.8389	112.844	124.123	78.914	106.837	87.8764	74.8623	99.6051	103.946	70.8376	89.3106	108.663	59.251	88.4505	126.903	77.6043	99.9073	369.63	78.1574	94.934	128.13	93.888
9.55_406.2287m/z		406.229	9.54538	0.000410722	0.000100956	13.7391	222.816	242.256	214.712	254.768	347.382	121.064	281.034	432.766	254.362	464.292	628.471	170.267	432.431	445.618	328.751	328.555	396.401	271.854	359.657	1663.32	249.923	298.831	253.138	254.21
9.56_832.2817m/z		832.282	9.56253	0	0	Infinity	0	0	0	0	0	0	214.061	656.828	303.309	470.677	957.538	96.8984	26.3328	67.9652	61.2624	22.5311	33.6706	22.3469	154.526	322.158	156.86	147.278	126.526	160.649
9.58_351.2395m/z		351.239	9.5797	5.0504e-13	1.56138e-13	64.2736	467.033	543.368	373.547	272.894	458.758	2652.25	99.5349	144.168	70.911	83.7644	68.7833	154.204	149.778	142.719	128.378	125.1	87.1823	165.416	81.435	231.673	41.2649	92.9017	196.174	84.0205
9.58_855.4128n	855.413	856.42	9.5797	0	0	Infinity	79.1812	55.3857	20.1245	34.2081	61.3194	5765.16	180.35	213.779	373.973	80.4065	109.741	1078.92	33.5204	34.938	12.5537	22.275	26.551	34.5825	0	0	0	0	0	0.429974
9.60_230.2395m/z		230.239	9.59687	0.000377635	9.29593e-05	11.5909	764.675	322.901	237.845	262.154	247.851	363.315	745.683	415.03	404.718	1562.18	276.703	264.155	994.387	486.609	448.895	592.908	268.52	408.643	2669.62	2138.45	264.683	2756.83	591.003	482.736
9.60_378.1988m/z		378.199	9.59687	0.00280436	0.000671927	9.71618	436.215	417.859	281.289	510.924	470.665	297.025	528.749	366.58	310.315	365.381	440.865	260.207	418.36	443.55	264.746	343.13	452.581	327.109	425.726	2528.22	283.955	346.91	572.785	311.612
9.60_902.4589m/z		902.459	9.59687	0	0	Infinity	115.074	174.911	110.075	68.4379	203.004	91.0705	229.994	219.08	175.786	107.664	47.6039	715.757	31.4068	52.8856	19.2785	16.1519	35.06	24.345	0	0.471955	0	0	0	0.884597
9.63_1020.5642m/z		1020.56	9.6312	0	0	Infinity	42.5907	105.737	76.6261	16.0414	90.1015	488.907	0.820187	1.07218	0	0	0	0	6.37435	0	0.816271	0	0	1.68868	0	0	0	0	0	0
9.63_692.3802m/z		692.38	9.6312	0	0	Infinity	105.819	248.225	200.999	152.082	332.93	148.756	0	0.895849	0	0.464056	0	0	36.0698	70.6326	74.7104	6.02264	60.7847	59.2939	0	0	0	0	0.803008	0
9.66_1015.5044m/z		1015.5	9.6598	0	0	Infinity	2617.46	1088.57	1154.76	1725.52	1591.9	2701.74	2.06721	1.34352	0	0	0.642186	0	134.83	142.633	89.8578	79.5756	134.659	81.0969	52.6007	76.7227	14.8264	34.8002	33.1427	30.4003
9.66_1326.6145m/z		1326.61	9.6598	0	0	Infinity	4588.96	3794.02	2400.12	4230.4	4523.61	3764.5	0	0.551791	0	0	0.792127	0.112019	0	0	0	0	0	0	12415.5	13025.3	6681.13	6695.34	7941.37	9039.93
9.66_301.2053m/z		301.205	9.6598	0	0	185.48	35.6657	35.1421	27.8084	25.4325	49.437	33.4297	293.151	640.885	23.5001	273.848	46.9695	191.269	28.0121	37.7368	18.8873	33.359	33.7495	36.605	1745.94	2264.18	783.092	732.502	3503.23	2566.18
9.66_577.3502m/z		577.35	9.6598	1.11022e-16	3.73184e-17	112.656	406.907	247.661	210.591	328.779	342.164	395.921	12.5149	9.72178	10.6812	6.40885	3.61194	77.2152	27.4345	59.7313	35.7565	27.2634	66.0729	38.3498	79.0817	121.709	47.2626	56.7038	56.1715	60.3928
9.68_120.0889n	120.089	153.122	9.67697	0.512867	0.108983	15.7202	220.516	438.768	81.5662	232.694	374.486	291.584	174.726	195.453	220.806	159.454	112.399	205.188	221.074	299.343	177.236	267.829	160.562	190.689	27.911	320.606	30.9573	72.2752	168.718	215.674
9.68_1210.5701m/z		1210.57	9.67697	0	0	Infinity	352.471	283.648	209.05	337.419	359.106	313.016	0	2.00668	0.287132	0	0	34.9197	3902.33	6265.6	3747.44	3726.18	7243.98	4094.36	199.45	288.36	163.016	149.628	275.006	255.593
9.68_209.1827m/z		209.183	9.67697	0.73879	0.153747	14.5761	1323.51	2613.2	510.949	1440.41	2401.47	1481.15	1239.55	1390.4	1702.06	1359.02	850.476	1412.74	1385.21	1879.95	1182.67	1786.86	1191.47	1222.43	179.28	1963	218.483	488.714	1025.1	1310.88
9.68_253.2069m/z		253.207	9.67697	0.793886	0.164395	11.7003	851.108	1500.58	348.055	978.037	1495.19	952.344	671.541	787.918	848.834	728.921	473.599	782.967	765.354	1119.25	615.256	1039.6	636.474	695.485	128.251	1164.48	139.982	284.288	579.192	761.83
9.68_343.2141m/z		343.214	9.67697	0	0	Infinity	627.872	363.164	329.065	451.446	758.644	389.063	0	1.25807	0	0	0	0	542.536	686.538	303.609	433.025	740.181	429.735	27.4927	75.8119	12.6322	11.6448	118.788	36.1822
9.68_351.2859n	351.286	316.273	9.67697	0.00090523	0.000219727	4.84614	2982.79	2218.39	1525.57	2618.44	2711.2	2984.87	854.722	1127.47	1077.99	1123.48	1323.42	1465.11	1262.38	1525.31	981.528	1330.38	1249.01	849.016	615.927	1862.22	622.827	805.287	1287.5	1406.8
9.68_405.2843m/z		405.284	9.67697	1.11022e-16	3.73184e-17	25.1889	278.027	426.276	492.498	224.433	392.079	1216.78	114.425	131.395	102.632	155.754	178.251	95.3779	154.993	182.006	117.896	110.733	147.096	135.14	76.542	274.634	48.3061	63.0318	51.1201	50.66
9.68_517.2744m/z		517.274	9.67697	0	0	232.995	11832.4	16477.4	18809	9650.36	14155	40905.5	2798.79	1945.95	2284.93	2784.27	2689.05	2617.3	3980.35	5404.19	3135.95	2906.77	4448.9	4633.97	514.288	577.916	175.564	339.458	297.481	180.855
9.69_1090.5328m/z		1090.53	9.69413	0	0	Infinity	0	0	0	0	0	0	224.498	358.039	144.923	139.385	436.92	2875.5	59.6805	79.6794	31.2019	52.095	68.2322	52.9588	2.25302	20.2774	10.6063	6.73791	30.667	44.2453
9.69_1235.5813n	1235.58	1236.58	9.69413	0	0	Infinity	0	0.0818463	0	0	0.00907111	0.00611587	0	0	0	0	0	0	1565.34	973.222	475.365	1224.05	845.198	559.517	0	0	0	0	0	0
9.69_135.1127m/z		135.113	9.69413	0.770692	0.159869	20.6695	664.716	1453.78	178.395	585.556	983.782	810.425	635.032	668.946	940.652	527.656	316.647	762.578	747.751	870.09	674.846	810.925	575.683	589.711	70.3346	956.751	93.0105	218.656	581.263	692.792
9.69_191.1729m/z		191.173	9.69413	0.670744	0.140215	8.57902	4507.5	8485.56	1456.78	3962.13	6292.49	4820.16	4049.72	4259.78	5531.93	3782.54	2680.17	4721.68	4719.14	5422.33	4217.37	5176.11	4303.93	3667.53	989.106	6634.92	1009.95	2003.06	3715.71	4536.47
9.71_314.2348n	314.235	332.267	9.7113	0.834752	0.172558	41.535	984.796	2199.22	140.793	497.688	1022.3	1174.58	1068.21	1051.1	1767.05	674.213	341.718	1427.12	1186.13	1074.29	1159.04	927.683	871.031	774.304	52.9485	1691.37	113.639	320.113	1014.72	1230.51
9.71_360.2975m/z		360.298	9.7113	0.834894	0.172558	49.1526	1471.4	2703.71	159.913	734.374	1593.15	804.769	1268.51	1946.9	3060.17	1512.47	884.082	2059.53	2001.19	1734.07	1794.09	1709.24	1703.9	809.478	62.2587	1795.4	230.966	668.096	1232.76	1731.43
9.73_1176.5618m/z		1176.56	9.72847	0	0	Infinity	3.77771	3.38015	2.64485	2.10317	3.25477	141.694	0	0	1.431	0	0	0	140.418	153.766	96.5833	129.259	173.52	91.4126	312.03	460.616	95.4353	210.492	117.346	125.88
9.73_351.2395m/z		351.24	9.72847	8.88178e-16	2.93126e-16	109.446	182.734	208.514	256.792	95.6571	194.341	1749.79	18.8586	47.5177	17.6032	15.9877	19.6957	42.4523	79.7783	108.742	73.2241	63.3777	68.6853	84.2303	30.7179	115.893	22.0716	33.5329	116.38	45.3476
9.75_688.3978m/z		688.398	9.74563	0	0	Infinity	40.4278	468.536	418.31	165.269	727.616	31.8767	0	0	0	0	1.7481	0	49.1882	298.733	310.616	63.5198	137.799	85.2787	0	1.01189	0	0	0	0
9.78_366.2865m/z		366.287	9.77997	0	0	Infinity	0	0	3.27821	0.703401	0.14205	5.11283	14.249	51.3088	0	23.8057	0	3.87315	5.14066	1.9425	0.369029	0.181278	0.644372	0.939806	412.145	488.77	343.339	314.893	326.332	347.352
9.80_217.1510m/z		217.151	9.79712	0.834958	0.172558	Infinity	0	20.8679	16.2197	24.5413	17.7486	9.59504	28.6272	21.9445	17.1592	0	29.5984	13.6067	39.3626	27.6636	26.554	15.5614	0	17.2904	14.641	460.83	0	0	21.4897	0
9.80_257.2170m/z		257.217	9.79712	0	0	27.0594	26.5497	28.8674	18.0958	38.4849	28.0838	20.8536	34.8345	42.1674	26.526	37.9671	52.0548	26.6608	43.0453	38.1021	32.2561	34.9589	40.8684	22.639	166.776	360.494	145.63	111.324	489.663	249.035
9.80_284.2045n	284.205	285.211	9.79712	0	0	2615.1	4.89834	27.1717	33.0709	8.13686	22.148	49.184	170.222	366.719	25.3463	162.963	29.7279	50.618	31.3255	27.304	8.0824	16.1748	6.68123	30.4496	4132.26	8890.05	3722.5	2779.01	12809.7	6215.07
9.80_326.2298n	326.23	349.224	9.79712	0.0036783	0.0008763	6.7038	201.612	288.68	161.592	162.033	238.819	719.849	213.686	276.704	156.345	216.562	224.675	165.556	168.621	181.3	145.961	151.075	107.379	159.135	211.9	525.819	117.09	163.038	341.606	190.154
9.80_561.2524m/z		561.252	9.79712	0	0	30.5731	104.486	120.221	104.041	77.1696	106.447	333.866	30.0938	15.9611	18.5547	27.1917	18.0649	13.8149	21.3127	30.7954	20.9294	13.9454	31.3208	34.1473	20.799	30.8875	14.2599	16.3682	11.8566	10.9202
9.83_358.2588n	358.259	376.291	9.82572	0.831733	0.172019	468.4	147.278	291.031	4.6237	30.6807	40.9211	121.166	359.174	38.5529	386.714	98.3141	23.5124	345.645	155.178	32.2343	218.223	98.6809	80.2854	47.1392	0.908116	124.382	5.31308	47.129	425.361	201.892
9.83_378.1987m/z		378.199	9.82572	3.66374e-15	1.19127e-15	32.28	143.427	115.497	85.7962	142.194	138.025	57.4406	318.006	283.443	213.581	280.59	351.307	188.753	180.491	202.468	115.775	160.654	211.068	127.376	319.581	1854.18	206.693	266.125	401.949	251.204
9.84_1194.5785m/z		1194.58	9.84288	0	0	2377.14	2856.01	2082.09	1277.91	2780.54	2469.1	2069.16	154.83	120.789	98.7054	198.627	115.036	96.9405	178059	209980	125473	157510	230441	127863	101027	122622	50434.1	60203.3	66063.1	68499.3
9.84_261.2122m/z		261.212	9.84288	0	0	42.2732	6809.01	7932.99	5634.55	7099.91	9234.23	8222.86	1327.79	1064.94	1056.17	1403.11	1222.96	751.321	4237.76	4135.64	2603.6	2800.24	3426.46	3367.07	535.238	551.633	412.551	405.522	342.313	218.442
9.84_352.2491n	352.249	353.256	9.84288	0	0	35.0911	32634.5	39726.7	27304.8	34405	44462.4	39800.9	8470	6874.78	5873.44	8650.17	7372.7	3159.74	20742.6	20325.9	12870.6	13828.2	17191.9	16344	3256.82	3478.14	2285.89	2756.74	2427.73	1267.06
9.84_676.3412n	676.341	694.375	9.84288	0	0	26.8791	325981	361833	258790	347936	430293	324951	78079.8	60733.9	58368.7	82753.5	71374.1	38665.1	229912	231632	145651	161117	201663	180338	40234.6	39485	27420.4	31805.2	28314.3	16008.5
9.86_1092.5470m/z		1092.55	9.86005	0	0	Infinity	0	0	0	0	0	0	20.0709	39.6768	11.7618	5.21247	48.6256	389.418	15.6587	32.0497	17.1441	20.7856	38.0881	15.3937	13.5487	19.5268	12.9304	18.1887	15.415	17.7383
9.88_1064.5195m/z		1064.52	9.8772	0	0	7370.33	70.1547	63.259	36.4778	67.8972	74.8131	80.849	9.14167	11.427	9.80276	5.88653	3.86263	51.5341	14751.4	24206.2	14919.5	15268.7	28468.8	15234.6	13301.7	16717.7	9547.42	10038.8	16384	10047.8
9.88_722.4025m/z		722.402	9.8772	0.000806416	0.00019597	4.21565	3861.53	2524.61	2389.19	3088.21	3802.99	2838.24	2103.62	4326.1	2646.29	5353.57	6545.2	1771.6	2107.98	2648.49	1682.4	1871.36	2854.4	1552.59	2721.91	3488.6	2335.39	2561.77	2645.45	2095.46
9.89_219.1667m/z		219.167	9.89437	1.9984e-15	6.5565e-16	Infinity	8.68327	16.7535	10.9035	15.0716	16.5567	19.6029	367.377	183.883	47.6472	70.1149	28.3294	215.401	9.54556	6.59412	7.15105	4.63407	0	6.2894	1.49958	64.8102	0.165683	0	2.47485	0
9.89_338.2637m/z		338.264	9.89437	0	0	178.907	26.1458	267.58	58.2223	36.8061	92.7178	150.709	969.941	732.483	651.005	1123.08	736.578	578.712	8.90958	8.89375	8.5481	9.71556	6.27743	10.1475	872.171	1121.05	609.233	751.763	745.284	552.721
9.89_477.2671n	477.267	478.274	9.89437	0	0	35.4729	162.208	190.287	134.232	139.394	215.543	481.707	1447.75	1398.2	1202.43	2004	1742.51	623.092	116.29	119.665	76.3964	81.7199	115.529	124.345	1159	2104.27	817.032	1726.2	2710	913.161
9.89_579.2713m/z		579.271	9.89437	0	0	45.9177	185.469	497.736	205.082	138.668	251.697	627.199	1277.21	947.896	852.042	1440.48	967.736	678.1	43.2243	50.9572	42.6433	31.3709	48.0331	56.464	1039.59	1332.77	730.457	922.328	756.659	585.267
9.89_598.2867m/z		598.287	9.89437	0	0	13.4309	104.7	303.069	113.782	88.8636	150.913	311.853	1010.75	755.796	632.272	1193.52	758.986	524.357	130.597	150.889	100.65	123.58	158.271	99.1673	916.09	1127.66	629.224	783.283	668.731	545.764
9.91_316.2732m/z		316.273	9.91153	0.000804379	0.000195532	3.32991	1267.53	1439.37	972.572	1515.71	1368.46	1107.85	1843.1	1535.24	1385.31	1422.81	1991.87	1247.03	2640.51	1932.79	1103.17	1407.07	1412.12	1200.9	1881.32	3054.82	1995.12	1634.94	3238.57	2206.5
9.93_292.1935n	292.194	293.2	9.9287	0	0	49.2573	40.3511	42.1334	32.1999	38.8917	33.2649	141.293	142.844	143.729	174.235	136.175	118.487	198.426	41.6756	27.4709	16.1682	32.2427	34.31	26.32	163.864	796.404	290.629	575.444	550.91	241.255
9.93_490.2772m/z		490.277	9.9287	0.000557109	0.000136296	2.84594	15051.4	18886.6	14122.8	23119.8	19227.9	12076.9	16399.5	17544.2	12096	16782.6	23049.8	12260.9	26870.9	25084	19158.5	23166.8	24248	16653.8	26610.5	34370.1	16689.3	20064.8	29565.5	21839.8
9.95_1338.6115m/z		1338.61	9.94585	0	0	Infinity	5.01284	4.84409	3.62056	4.90701	5.39483	10.8625	0	0	0.338382	0	0	0	0	0	0	0	0	0	3922.05	3865.21	1851.74	1925.1	1906.42	2268.58
9.96_1048.5251m/z		1048.53	9.96302	0	0	2911.81	134.174	102.825	109.536	104.65	127.076	254.436	93.3119	99.9684	72.9135	38.3947	54.9998	195.171	23167.6	52331.4	31286.3	24835.8	60851.1	38531.3	56869.2	100853	63108	61091.6	111798	75054
9.96_232.2323n	232.232	277.204	9.96302	7.43753e-10	2.1213e-10	6.71529	88.5517	100.157	95.8562	86.3651	120.923	161.043	121.27	177.229	209.828	85.0469	117.598	461.257	154.321	184.293	118.746	141.616	196.85	140.073	266.805	571.115	220.635	221.809	429.697	366.636
9.96_319.2148m/z		319.215	9.96302	3.33067e-16	1.11106e-16	Infinity	0.726073	0.6729	0	0	0.561596	5.80437	223.423	484.903	12.1508	104.376	15.576	60.1779	0	0.385827	0.338833	0	0	0	82.6465	96.9212	23.8146	22.2512	95.2294	65.1445
9.96_335.2458m/z		335.246	9.96302	0	0	7.83265	3430.36	3524.97	2830.58	2786.2	3841.16	4886.24	4730.32	5007.79	3957.68	4595.33	5872.06	3682.01	1116.45	1341.6	883.385	749.69	1486.88	1266.47	2221.27	2305.22	1750.97	1427.23	1969.87	1579.62
9.96_414.2985n	414.298	415.305	9.96302	0	0	91.9095	729.408	397.984	370.315	541.37	557.302	791.925	179.007	207.58	250.667	83.049	106.859	946.075	2152.24	3760.37	2354.73	2157.99	4144	2521.64	4784.04	7633	4533.52	3899.28	6378.23	4830.37
9.96_432.2129n	432.213	433.22	9.96302	0	0	128.222	90.0055	426.105	87.5565	105.004	214.638	1244.39	4798.85	5098.07	4352.11	4646.94	6438.55	3969	78.4269	93.7781	64.2729	50.214	72.8269	101.915	1515.3	1964.19	1597.34	1265.1	1485.17	1464.13
9.96_577.3509m/z		577.351	9.96302	0	0	Infinity	6.8328	3.14145	4.20502	3.09345	3.23984	14.2607	0	3.08711	0.630166	0.477205	0.459764	21.5846	413.798	640.07	399.305	398.511	680.963	410.478	598.356	997.383	525.69	496.254	819.108	652.495
9.99_1164.5693m/z		1164.57	9.99163	0	0	54516.3	43.3762	88.5185	101.516	102.811	109.919	69.0638	22.7814	31.6335	7.2898	4.09847	0.771377	54.0677	26.6274	7.93569	17.6183	11.1527	0.741426	14.5401	30996.5	40419.8	14928.7	18700.2	21077.5	22579.5
9.99_343.2139m/z		343.214	9.99163	0	0	17.688	618.824	641.207	419.292	563.134	912.839	434.694	68.2107	77.2614	52.1947	68.0615	100.045	52.7724	837.611	923.222	523.667	681.39	885.043	605.543	111.981	184.3	68.3371	84.4986	123.17	95.9392
9.99_688.3974m/z		688.397	9.99163	0	0	Infinity	23.3416	219.669	186.712	88.9698	374.34	5.12209	0	0	0	0	0	0	12.1147	78.3179	66.744	17.0167	29.2447	18.722	0	0.88998	0	0	1.68127	0.312046
