## Supplementary material for "Comparative transcriptomics and metabolomics reveal specialized metabolite drought stress responses in switchgrass (*Panicum virgatum* L.)": Table S6

### Sheet: TableS6
Compound	Annotation	CiR Control Leaves					CiR Drought Leaves					CiR Control Roots					CiR Drought Roots					Alamo Control Leaves					Alamo Drought Leaves					Alamo Control Roots					Alamo Drought Roots					Mean CiR Control Leaves	Mean CiR Drought Leaves	t-test	Mean CiR Control Roots	Mean CiR Drought Roots	t-test	Mean Ala Control Leaves	Mean Ala Drought Leaves	t-test	Mean Ala Control Roots	Mean Ala Drought Roots	t-test
		BioRep1	BioRep2	BioRep3	BioRep4	BioRep5	BioRep1	BioRep2	BioRep3	BioRep4	BioRep5	BioRep1	BioRep2	BioRep3	BioRep4	BioRep5	BioRep1	BioRep2	BioRep3	BioRep4	BioRep5	BioRep1	BioRep2	BioRep3	BioRep4	BioRep5	BioRep1	BioRep2	BioRep3	BioRep4	BioRep5	BioRep1	BioRep2	BioRep3	BioRep4	BioRep5	BioRep1	BioRep2	BioRep3	BioRep4	BioRep5
5.76_1373.6277n	SS415_1	12089.4	9820.07	11818.3	12932.9	7940.68	19171.5	33916.6	16769.1	16534.4	10881.9	0	0	0	0	0	0	0	0	0	0	53.8319	50.1825	34.9105	161.432	134.197	114.947	180.118	16.1518	82.239	27.5968	0	0	0	0	0	7.46947	0	4.51449	0	0	10920.3	19454.7	0.0970844	0	0	na	86.9107	84.2105	0.95392	0	2.39679	0.194679
6.01_1373.6274n	SS415_2	993.178	748.577	901.842	979.533	549.282	2074.95	5233.24	1710.72	1430.68	779.715	9.24692	4.01533	14.6237	16.1746	3.63079	11.2201	8.61283	16.4916	10.2305	35.5049	23701.4	29326.2	23040	47556.1	44597.1	41209	53144.8	21332.4	40677.7	21967.9	6458.89	2776.04	9796.53	22321.4	10076.6	23799.2	10423	33102.4	16972.9	4943.44	834.482	2245.86	0.145455	9.53827	16.412	0.349559	33644.2	35666.4	0.821871	10285.9	17848.2	0.261821
9.49_1355.6187n	SS415_3	24378.9	40307.7	42966.9	25717.4	38355.8	35705.7	70354.7	58945.4	53190.4	34284.6	4.36477	2.45326	0	0	0	0	0	4.36716	0	1.87225	0	0	0	0	1.57636	0	0	0	0	0	3282.33	1850.68	14599.6	10487	8119.29	10445.1	4276.41	23203.2	7324.14	1821.66	34345.3	50496.2	0.0581106	1.36361	1.24788	0.943795	0.315273	0	0.373901	7667.77	9414.1	0.576715
6.69_1339.5778m/z	SS415_4	138.471	351.031	244.047	1591.33	162.155	54643	336.429	18171.7	1315.21	187.069	0	0	0	0	0	0	0	0	0	0	64.0663	225.141	63.3893	9018.92	1468.96	2321.42	1698.45	9.18645	518.77	2767.47	0	0	0	0	0	0	0	0	0	0	497.407	14930.7	0.245262	0	0	na	2168.09	1463.06	0.740263	0	0	na
9.66_1326.6145m/z	SS415_5	1527.1	2786.86	3342.55	1614.09	2729.99	2189.12	5918.14	4001.71	4184.95	2528.6	0	0	0	0	0	0.560096	0	0	0	0	0	0	0	0	0	0	0	0	0	0	3539.02	1828.51	13791.9	7839.7	6406.46	8952.7	4451.28	22745.5	7040.73	2009.45	2400.12	3764.5	0.0974755	0	0.112019	0.373901	0	0	na	6681.13	9039.93	0.368483
10.28_1222.5716m/z	SS415_6	0	0	0	0	0	0	0	0	0	0	4597	3330.16	3863.71	5004.67	1203.16	17936.3	4142.52	12945.7	22015.3	7570.28	0	0	0	0	0	0	0	0	0	0	2522.35	1996.42	2704.94	1234.91	1887.77	1633.86	1122.31	3089.59	1976.5	869.489	0	0	na	3599.74	12922	0.0290235	0	0	na	2069.28	1738.35	0.421873
6.13_1189.5695n	SS415_7	366242	259966	342838	350225	247760	327647	340920	352701	371533	325321	294.163	21.455	721.507	63.1023	321.966	237.06	60.2592	242.013	500.152	682.368	169261	238408	197417	232047	258383	249004	270150	169518	240812	188110	18421.4	10120	18718	21714.5	18790.8	40517.6	19918.7	32315.5	22195.4	13782.5	313406	343624	0.248816	284.439	344.37	0.73322	219103	223519	0.87122	17552.9	25746	0.162341
9.84_1194.5785m/z	SS415_8	843.412	1364.51	1833.7	794.831	1553.07	1109.06	4140.4	2183.41	1771.01	1141.95	116.821	75.8229	136.057	61.1046	103.722	55.983	46.4237	91.4302	117.987	172.878	139223	144000	101197	119232	123712	90464.6	109449	125115	211820	102465	35893.6	17874.1	79504.6	66471.7	52426.7	91222.7	44048.4	129541	56104.5	21579.8	1277.91	2069.16	0.218567	98.7054	96.9405	0.950984	125473	127863	0.930203	50434.1	68499.3	0.344001
10.32_1158.5322n	SS415_9	0	0	0	0	0	106.709	10.0659	0	0	0	0	0	0	0	0	28.2642	3.80698	10.9401	0	0	11.7439	19.0459	0	22.4965	0	43.1706	4.10884	5.33275	20.9317	0	13255.6	5916.14	30455.1	31247.3	18567.1	32719.7	14752.2	53589.4	22072.7	8717.14	0	23.355	0.32698	0	8.60226	0.180278	10.6573	14.7088	0.622845	19888.3	26370.2	0.403172
6.04_1163.5377m/z	SS415_10	29.5581	27.8582	15.1309	25.6095	2.87376	44.6342	151.021	36.0131	36.9196	22.7594	852.928	541.006	627.25	1540.54	390.671	1347.16	867.09	821.118	1169.5	826.85	2.13274	7.08364	1.39358	12.1731	3.32412	0	11.5285	0	3.76919	0	14624.1	8240.92	7038.48	4572.97	12441.2	16925	10161.3	13300.3	10693.5	12274.9	20.2061	58.2694	0.149111	790.479	1006.34	0.237196	5.22143	3.05954	0.352381	9383.52	12671	0.0591956
9.88_1064.5195m/z	SS415_11	41.2662	41.1069	45.0375	17.4297	37.549	82.9707	126.285	101.858	65.3606	27.7706	11.4661	14.2696	8.51873	9.5416	5.21783	66.0363	5.5985	83.7334	97.851	4.45149	20899.8	17809.3	12060.1	11486	12342.1	12560	14183.5	17560.4	19488.9	12380.2	8240.21	6829.1	13389.5	10303.2	8975.16	9084.16	7603.66	16185.1	10497.3	6868.85	36.4778	80.849	0.0453545	9.80276	51.5341	0.102157	14919.5	15234.6	0.920622	9547.42	10047.8	0.558886
9.96_1048.5251m/z	SS415_12	57.5836	112.56	115.966	193.354	68.2182	493.792	273.852	275.397	155.768	73.3718	94.3305	71.1206	70.4355	93.091	35.5897	345.155	70.5889	181.744	340.725	37.6407	55475	34792.2	28431.7	13725.8	24006.9	33536.4	30215.3	49871.7	47987.8	31045.3	78493	65548.9	77131.2	28567.9	65798.8	80657.9	59766.3	107904	78508.8	48433.2	109.536	254.436	0.156232	72.9135	195.171	0.0928946	31286.3	38531.3	0.500987	63108	75054	0.389349
10.21_1014.4974n	SS415_13	106734	161162	149294	106306	155492	131178	350151	197165	179071	163691	217.807	149.591	341.194	791.782	106.129	707.933	153.336	820.292	994.38	250.767	49785.9	46414.7	29161.1	58326	53379.2	25246.1	35447.9	48391.3	68631.5	36947.8	48122.3	27990.2	70176.8	52354.4	60368.5	82653.9	52117.2	74635.6	54801.7	32122.7	135798	204251	0.0995198	321.301	585.342	0.0508916	47413.4	42932.9	0.616772	51802.4	59266.2	0.526419
6.08_1066.5145n	SS415_14	40914.8	29756.4	38541.4	38743.3	26434.4	48818.9	42002	40091.6	41242.1	38887.2	2110	769.269	2746.86	1875.58	2064.11	2469.88	2318.76	1916.23	2313.51	2134.57	326375	339906	325685	233608	363842	472638	462206	383103	359770	351092	22206.3	13809.3	13118.7	20982.1	19881.3	40519.9	18971	33583.8	30989.7	22944.1	34878	42208.4	0.0341169	1913.16	2230.59	0.452352	317883	405762	0.039776	17999.5	29401.7	0.0302379
10.09_1018.5160m/z	SS415_15	80.1187	95.9527	104.594	164.508	96.4892	2094.55	229.678	603.117	149.138	149.221	386.755	246.658	284.051	488.695	94.2038	1420.86	217.635	1098.67	1626.68	249.093	53.959	36.8684	9.45299	43.3754	30.2118	134.837	30.0977	31.717	102.204	39.7456	17774.7	14208.7	21098.2	6364.63	16712.5	19335.1	14636.6	30638.2	20177	13152.3	108.332	645.141	0.230527	300.073	922.589	0.0578054	34.7735	67.7202	0.110706	15231.8	19587.8	0.242564
6.01_1034.4874n	SS415_16	512.206	333.452	477.723	447.971	305.067	827.229	966.407	560.968	613.197	490.47	2437.59	1480.16	2356.11	4236.85	1348.41	3100.59	3630.09	555.078	904.951	4156.8	102.954	123.39	113.969	187.822	220.322	162.143	198.82	84.7498	188.913	110.164	125.848	58.4182	91.8266	237.872	107.249	174.557	85.2811	180.829	119.917	91.6265	415.284	691.654	0.0458633	2371.82	2469.5	0.937327	149.691	148.958	0.983493	124.243	130.442	0.869281
6.46_927.4552m/z	SS415_17	2107.06	1126	1614.3	1925.66	1551.64	2665.11	2588.84	2016.01	2095.06	1962.04	0	0	0	0	0	0	0	0	0	0	7.85683	7.92273	1.56351	19.0201	9.71838	29.4883	8.72572	5.18907	1.20132	0	46.768	20.049	28.23	103.462	48.5341	201.164	29.4571	84.2441	112.113	124.344	1664.93	2265.41	0.055448	0	0	na	9.21631	8.92089	0.966859	49.4085	110.265	0.0856884
9.23_902.4636m/z	SS415_18	0	0.53237	8.83062	1.39009	3.25558	25.6193	21.0738	32.4706	3.05139	3.22033	75.8762	62.5425	86.6566	162.019	56.2066	773.849	73.2642	602.835	925.65	99.2383	0	0	0	0	0	0	0	0	3.18332	1.72378	0	1.45333	2.85315	1.5182	0	0	0	8.60381	2.14627	0	2.80173	17.0871	0.0621986	88.6602	494.967	0.0642359	0	0.981418	0.202074	1.16494	2.15002	0.47124
9.60_902.4589m/z	SS415_19	94.7082	82.6388	108.832	158.91	105.287	101.585	78.7762	139.496	83.2976	52.1982	76.6646	80.2118	239.312	436.877	45.864	464.212	128.701	1042.72	1392.84	550.315	21.9663	22.3187	1.79493	28.2321	22.0803	19.3368	31.8338	10.5185	58.6095	1.42636	0	0	0	0	0	0	0	0	4.42299	0	110.075	91.0705	0.388507	175.786	715.757	0.027621	19.2785	24.345	0.576775	0	0.884597	0.373901
6.21_884.4423n	SS415_20	106225	69124.1	91688.4	99781.1	61286.7	130902	115184	110313	111246	86918.6	331.054	116.805	506.693	293.309	242.024	455.381	315.651	394.95	526.419	530.888	109718	132041	105082	101354	146765	153555	159776	111664	111129	118028	48391.3	28365.6	38593.4	148575	60947.5	94511.5	49742.8	83716.1	106655	74177.3	85621.1	110913	0.0118921	297.977	444.658	0.103798	118992	130830	0.385237	64974.5	81760.6	0.354302
10.44_854.4314n	SS415_21	260.486	140.15	247.516	185.373	183.741	564.6	303.083	634.475	266.806	285.537	179.829	152.88	237.637	350.047	45.9149	1005.63	302.921	953.612	1299.72	315.045	186.124	156.303	77.9881	110.347	125.89	457.428	162.708	209.82	223.152	193.433	1707	1110.62	3202.43	3094.45	1306.63	1804.25	811.733	5065.39	1836.14	1211.63	203.453	410.9	0.0250829	193.262	775.387	0.0209711	131.33	249.308	0.0551525	2084.23	2145.83	0.909171
6.43_904.4867m/z	SS417	238.696	162.384	165.107	175.141	139.996	416.933	675.976	321.626	306.463	192.638	22.3469	5.73322	27.1384	44.5701	3.5214	79.9112	51.5953	51.5885	97.322	72.4732	196.462	185.241	138.775	258.376	226.406	284.716	346.982	123.724	211.111	124.989	338.302	142.982	583.752	1002.38	450.656	859.916	304.187	1170.88	508.109	238.827	176.265	382.727	0.0605774	20.662	70.578	0.00251199	201.052	218.304	0.735055	503.614	616.385	0.617103
5.68_1418.6212m/z	SS431_1	0	0	0	0	0	8.88631	0	10.2345	3.8157	0	4813.71	3402.12	4890.72	10297.3	2617.82	7299.62	8147.56	4093.61	6506.74	8970.27	0	0	0	0	0	0	19.0459	0	0	0	135.652	70.8181	35.0513	17.1635	107.651	99.0194	88.8006	114.174	100.989	76.2751	0	4.5873	0.100582	5204.33	7003.56	0.384019	0	3.80918	0.373901	73.2671	95.8517	0.431959
5.58_1268.5540n	SS431_2	0	0	0	0	0	0	0	0	0	0	249.584	108.233	268.986	375.228	109.799	340.446	268.403	201.752	278.308	290.447	0	0	0	0	0	0	0	0	0	0	18253.6	12334.3	7903.59	1864.19	14943.6	22028.9	20585.4	12872.5	14770.7	12186	0	0	na	222.366	275.871	0.404836	0	0	na	11059.9	16488.7	0.10382
8.75_1238.5655m/z	SS431_3	0	0	0	0	0	0	0	0	0	0	1990.35	1455.92	2616.02	5487.74	768.165	17148.4	3902.19	18173.6	28107.2	4218.4	0	0	0	0	0	0	0	0	0	0	142.467	112.255	130.015	20.4745	125.288	77.4335	109.343	290.78	208.852	80.0484	0	0	na	2463.64	14310	0.0376416	0	0	na	106.1	153.291	0.424701
5.96_1193.5478m/z	SS431_4	1146.88	896.984	1088.05	1164.92	604.17	2130.6	3197.7	1774.86	1530.66	900.3	516.727	297.956	381.46	630.761	219.441	811.683	509.861	630.64	759.466	413.77	13691.3	14424.6	12011.6	15230.5	20155.5	21582.1	24148.6	13542.7	18135.2	12725.9	36202.2	23709.6	17233	12854.3	30825.8	41033.5	25165.8	35453.9	31069.3	26267.1	980.202	1906.82	0.0639567	409.269	625.084	0.00148119	15102.7	18026.9	0.384945	24165	31797.9	0.170604
5.60_502.2220n	SS431_5	739.267	618.572	675.474	713.91	673.865	4195.8	530.185	4136.41	2334.41	420.852	20504.3	16135.3	22052.7	29343.2	16063.5	27889.7	23313.9	8870.36	12776.9	22394.2	30.8473	29.9433	25.9935	41.942	22.3293	1070.68	2590.57	35.7269	62.2491	36.8558	18.6442	2.73712	1.39898	17.981	7.98463	11.4311	5.78153	44.065	11.8906	8.79916	684.217	2323.53	0.113644	20819.8	19049	0.758525	30.2111	759.216	0.217887	9.74919	16.3935	0.510828
5.75_1068.5156m/z	SS431_6	43.1892	30.8185	28.924	42.5116	18.5654	90.6126	109.869	48.957	52.2822	27.3786	3570.05	2593.02	3909.18	6175.89	2223.56	5464.24	5779.68	2908.23	4500.98	10066.2	0	0	0	1.34052	0	0.334224	7.15411	0	0	0	0	0	0	0	0	0	0	0	0	0	32.8017	65.8199	0.0701628	3694.34	5743.87	0.295324	0.268104	1.49767	0.460858	0	0	na
8.50_1064.5198m/z	SS431_7	19.9023	6.13907	67.8204	17.4611	3.06855	44.7425	283.566	25.1922	30.9226	34.8301	363.356	220.255	304.529	703.71	153.782	3382.08	409.405	4021.91	4573.93	169.086	11090.3	6113.97	5320.19	1113.12	2548.87	6246.81	4582.84	9958.1	9150.41	5279.7	36474.2	33038.6	39953.6	9948.86	35129.6	40134.9	40037.2	102023	61489.9	30388.3	22.8783	83.8507	0.334994	349.126	2511.28	0.0644536	5237.28	7043.57	0.470741	30909	54814.6	0.155204
8.60_1034.5106m/z	SS431_8	0	0	0	0	0	56.6371	1.64614	16.9097	0	0	1262.69	886.265	1646.34	3406.65	553.355	12480	2026.98	13322.1	17559.6	799.416	0	0	0	0	0	0	0	0	0	0	4703.16	4423.73	6028.72	1080.83	5336.79	4870.21	5537.93	17253.9	10652.4	4281.92	0	15.0386	0.238917	1551.06	9237.61	0.057045	0	0	na	4314.65	8519.28	0.176538
9.18_918.4608m/z	SS431_9	9.9188	22.4999	127.747	23.0305	14.2089	28.4965	230.004	58.7026	27.06	19.6653	252.821	265.957	395.618	690.715	129.494	1426.97	319.447	3225.27	3902.82	980.297	0	0	0	0	0	0	0	0	0	0	0	8.64649	4.00215	0	5.58651	12.7951	13.0074	9.19542	4.77714	0	39.4811	72.7856	0.51078	346.921	1970.96	0.0541614	0	0	na	3.64703	7.95501	0.214602
7.62_1386.6313m/z	TS457_1	629.878	356.91	1180.15	1347.78	261.651	2569.87	545.124	2128.42	801.338	475.771	0	0	0	0	0	0	0	0	0	0	0	0	0	0	0	0	0	0	0	0	0	0	0	0	0	0	0	0	0	0	755.275	1304.11	0.261855	0	0	na	0	0	na	0	0	na
7.70_1254.5974m/z	TS457_2	536.336	262.698	1105.97	1214.2	197.783	2106.42	443.271	2064.31	618.293	398.94	3.6061	0	75.7661	0	8.58512	14.8919	0	63.215	16.2202	44.3591	23687.3	60741.8	63298.1	71233.1	89183.6	85650.5	104566	26780.4	49625.9	53197.8	0	1.61653	2.71501	0	2.17688	5.52164	0	2.60901	0	0	663.399	1126.25	0.279327	17.5915	27.7372	0.278736	61628.8	63964.2	0.916844	1.30168	1.62613	0.82394
7.01_1106.5068n	TS473	9.00277	0	10.7719	4.15327	0	35.0999	7.41779	15.5093	5.83013	0	0	0	0	0	0	2.01878	0	0	0	0	3631.63	6518.11	9559.87	1493.2	6957.59	11501.8	10343.2	5024.43	3796.56	7087.18	0	0	0	0	0	7.44687	0	0	0	0	4.78559	12.7714	0.164774	0	0.403755	0.373901	5632.08	7550.63	0.402343	0	1.48937	0.373901
3.49_354.0834n	CGA	47308.5	19860	48167.9	40566.4	28265.7	66941.1	21178.2	46707.8	36295.9	31949.3	28.325	11.3483	12.5142	10.6803	20.8922	14.0454	10.41	13.9444	26.7434	18.3062	7751.39	13654	14364.2	19808.8	19047	14370.6	15943.6	11231.3	12928.2	17964	781.156	289.519	143.246	860.175	189.123	216.15	386.81	169.749	138.563	122.849	36833.7	40614.5	0.417004	16.752	16.6899	0.990405	14925.1	14487.6	0.858817	452.644	206.824	0.213188
6.06_501.2623n	DG317	6868.47	4215.8	6383.55	6442.57	4239.38	2378.1	11859.3	3949.34	5850.02	7092.74	463.935	237.745	322.592	692.165	205.813	637.09	686.141	215.741	269.965	173.833	596.913	1242.65	1089.96	612.762	728.06	646.355	444.387	746.375	905.427	560.596	36616.5	17037.5	100416	78028.5	70369.5	167684	59282.6	130164	50366.2	43188	5629.95	6225.9	0.794051	384.45	396.554	0.937521	854.068	660.628	0.354701	60493.6	90137	0.366244
9.84_676.3412n	DGDG_1	315134	247447	266890	281416	183061	369198	233561	398402	358112	265482	96163.5	45022.8	67223.6	37421.3	46012	20633.4	44209.4	19320.9	26830	82332	135955	163719	129965	152539	146078	217074	263055	136454	150179	134929	24375.5	21458.5	22477.7	40634.6	28155.5	21577.9	17012.2	14927.6	14835.9	11688.8	258790	324951	0.0490195	58368.7	38665.1	0.366182	145651	180338	0.206428	27420.4	16008.5	0.0568274
10.08_676.3411n	DGDG_2	387356	316600	397744	371535	294708	418782	363028	534615	441018	391464	16361.4	21702.9	25520	34230.8	16144.4	8927.65	22703.1	13780.7	10795.9	11451.1	145457	178021	187157	159476	172439	252141	351490	169510	197843	172628	20532.1	9259.48	13085	20269.4	11938	19534	13347.4	18839.1	14262.4	11202.5	353589	429781	0.0153339	22791.9	13531.7	0.0869243	168510	228722	0.164608	15016.8	15437.1	0.849754
10.26_304.2304n	Di287_1	30.5722	56.4019	116.349	128.29	22.6392	543.923	105.178	118.703	40.9615	24.5875	10.9045	18.5548	30.8135	3.024	0.841173	89.3019	17.3976	29.2248	223.703	2.70565	11.163	8.89443	3.32288	15.9378	5.26638	84.8312	9.96206	15.5521	52.1735	22.3675	27606.2	18384.8	40396.2	18969.9	23719.5	15926	68292	65728.7	77500.5	101622	70.8505	166.671	0.41988	12.8276	72.4666	0.238206	8.91689	36.9772	0.0923942	25815.3	65813.8	0.060582
9.36_286.2198n	Di287_2	96.5376	10.2516	9.26534	19.8228	12.0334	85.3369	45.5071	31.2004	13.9733	10.3437	164.538	14.2169	21.3369	12.0477	15.1764	159.615	50.1572	38.1958	82.3652	3.37959	100.718	83.161	53.2498	26.6185	28.275	293.498	63.2413	15.0975	44.6883	89.8285	5930.33	854.109	3110.54	6561.25	3872.49	709.925	4597.73	4009.83	5849.01	9674.81	29.5821	37.2723	0.437187	45.4632	66.7425	0.225562	58.4044	101.271	0.356858	4065.74	4968.26	0.659505
8.72_264.2378n	Di287_3	3.83553	8.54199	26.4276	313.639	18.8848	891.828	10.0073	122.7	9.67464	0	13.6754	15.2307	70.6154	53.6026	0	177.919	7.25504	124.815	956.935	16.7661	0	2.96658	0	10.3915	0	35.6746	7.00159	0	5.68054	12.5985	15852.7	3222.46	15554.9	13592.3	8794.47	2439.03	21304.1	14340.7	13475.9	15924.8	74.2658	206.842	0.544293	30.6248	256.738	0.258592	2.67162	12.191	0.252761	11403.4	13496.9	0.706936
11.90_286.2205n	Di287_4	1.86293	5.98346	7.00861	15.1028	5.2647	18.4557	13.6738	12.2595	11.4767	3.94875	8.63824	14.538	62.9717	33.4337	5.48555	48.1015	20.574	28.5613	229.099	21.0317	0.462603	2.87977	2.06716	1.12791	8.27436	4.92792	11.825	4.25391	6.00474	4.28835	2064.14	602.778	2222.05	1460.84	963.708	1129.93	4671.22	2801.48	5200.73	6671.22	7.04449	11.9629	0.241166	25.0134	69.4734	0.324775	2.96236	6.25998	0.195109	1462.7	4094.92	0.0968096
12.81_245.1928n	Di287_5	0.965441	0.106055	0	0.08977	0	83.167	2.84012	12.431	1.81069	2.21645	15.3609	10.4031	1156.96	574.502	8.11503	2694.29	322.619	3852.06	15592.1	164.882	1.76495	1.92064	0	0	0	17.2617	0	0	0	2.70993	459.085	156.066	391.598	537.263	300.34	93.1638	775.536	851.938	1043.48	835.733	0.232253	20.4931	0.264136	353.068	4525.19	0.206006	0.737118	3.99433	0.359196	368.87	719.971	0.124595
11.48_300.1982n	Di301	852.225	318.244	259.09	326.164	155.515	465.261	380.218	269.491	335.081	380.938	5500.27	116.417	1694.55	9048.95	52.0211	47295	23881.7	45833.8	97382.2	4921.39	1203.45	1220.74	426.54	281.391	453.675	2509.78	482.581	425.737	340.396	446.863	3273.09	201.689	4193.92	2581.67	38992.4	124172	51208.9	199465	251559	244293	382.248	366.198	0.881231	3282.44	43862.8	0.0430761	717.159	841.072	0.726364	9848.55	174140	0.00936931
10.29_303.2209m/z	Di303_1	0	0	0	0	0	6.56898	0	2.24696	0	0	8.35992	4.53782	467.541	32.5292	0	469.982	55.4231	499.086	4825.25	5.08269	0	0.247725	0	1.11725	0.411685	1.23418	0	0.99918	0.29611	1.49683	193.53	54.2359	182.037	92.5627	93.2796	47.9509	344.948	370.472	374.843	424.034	0	1.76319	0.239745	102.594	1170.96	0.316877	0.355331	0.80526	0.337904	123.129	312.45	0.0949319
10.66_303.2208m/z	Di303_2	0.876122	0	0	4.19979	0	13.4871	1.38582	6.173	1.5924	2.0225	0	0	1.39218	0	0	13.7392	0	9.64272	100.08	0	0	0	0	0	0	5.08956	0	0	0	0	331.685	72.6205	290.336	246.9	196.19	66.6868	670.015	724.627	964.98	892.086	1.01518	4.93215	0.203724	0.278435	24.6925	0.270207	0	1.01791	0.373901	227.546	663.679	0.074958
9.06_316.1933n	Di317_1	153.964	124.692	99.2586	126.187	24.9912	301.871	128.018	93.6421	113.638	104.803	24.8046	4.16644	57.5756	167.144	3.53144	1182.91	222.452	4069.17	5845.04	297.192	55.3796	67.0146	74.1629	25.5603	49.5221	127.435	79.152	60.8956	51.1308	92.9291	21.5286	1.76523	37.3707	25.7869	119.88	2285.38	284.509	4685.01	13212.7	22593	105.818	148.394	0.243231	51.4444	2323.35	0.106743	54.3279	82.3084	0.123654	41.2662	8612.13	0.105603
9.27_317.1998m/z	Di317_2	4.17226	88.5107	246.429	221.768	0	168.87	59.8378	37.3864	17.5652	0	10.936	0	42.404	94.872	0	536.401	91.2313	1206.36	3869.67	101.58	3.64231	0.851397	3.80086	0	0	14.6238	5.80866	2.52871	0	2.9007	54.6436	8.04787	49.7872	58.8464	145.313	494.625	383.437	2675.53	5195.45	8718.07	112.176	56.7319	0.472598	29.6424	1161.05	0.175982	1.65891	5.17238	0.179454	63.3276	3493.42	0.0918581
9.10_320.2245n	Di321	1.20153	28.1017	26.0175	86.2821	8.94453	364.089	49.5326	94.371	18.3083	5.98277	6.23111	0	85.5843	3.72362	0.780077	195.934	0	63.7348	974.682	34.7147	0	0	0	1.16944	0	7.14875	0	0	0	15.62	7356.7	729.754	7611.05	8241.43	11667.1	539.918	11791.8	7227.44	6192.85	3908.71	30.1095	106.457	0.365883	19.2638	253.813	0.279772	0.233889	4.55374	0.246764	7121.21	5932.15	0.741567
5.45_287.0457m/z	FG287	3578.75	2484.69	3456.56	4270.92	1668.57	7363.2	1931.17	4625.88	4596.02	3659.73	0	0	0	0	1.02404	0	0	0	0	0	7916.88	7885.08	9026.97	14192.7	13578.7	11886.2	14254.5	9538.06	8654.84	12906	0	0	0	0	0	0	0	0	0	0	3091.9	4435.2	0.144933	0.204807	0	0.373901	10520.1	11447.9	0.67313	0	0	na
4.55_303.0401m/z	FG303_1	3037.15	2055.28	3922.85	3301.69	1300.73	5907.87	1312.72	4324.6	3718.19	2262.34	0	0	0	0	4.34396	1.97346	0	0	0	0	1648.61	1994.26	2492.42	4229.23	4239.7	3023.41	4126.48	1857.24	2638.62	3485.28	0	0	0	0	0	0	0	0	0	0	2723.54	3505.15	0.256883	0.868791	0.394691	0.672198	2920.85	3026.2	0.888117	0	0	na
5.07_303.0400m/z	FG303_2	4241.81	3560.27	5697.62	6142.76	3621.98	9577.16	3552.33	7121.75	5813.43	4082.23	10.7461	0	4.19822	0	5.1558	0	0	0	4.64137	9.21781	9083.01	7891.26	9227.25	14782.8	16734.1	10058.2	13224.4	8353.84	8648.94	18389.1	0	1.64175	0	0	0	0	0	0	0	0	4652.89	6029.38	0.253523	4.02002	2.77184	0.684839	11543.7	11734.9	0.92369	0.32835	0	0.373901
4.22_303.0398m/z	FG303_3	1547.32	1318.29	1829.88	2284.97	1302.3	3555.39	1420.1	2872.17	2117.99	1375.39	0	0	0	0	0	0	0	0	0	0	204.997	428.076	398.586	663.926	509.785	502.553	622.696	357.65	328.973	466.865	0	0	0	0	0	0	0	0	0	0	1656.55	2268.21	0.206117	0	0	na	441.074	455.747	0.900129	0	0	na
5.53_317.0552m/z	FG317_1	1128.18	848.819	1428.98	1119.55	980.882	2875.4	600.986	1972.77	1323.44	665.439	0	0	0	0	0	0	0	0	0	0	2612.55	3218.02	3402.43	4568.77	6201.87	3585.72	4969.41	3267.61	3609	3864.23	1.38637e-05	0	0	0	0	0	0.055806	0	0	0	1101.28	1487.61	0.360538	0	0	na	4000.73	3859.19	0.853396	2.77273e-06	0.0111612	0.374034
4.95_317.0552m/z	FG317_2	3368.57	2042.79	3381.7	3004.11	1226.04	5889.11	716.145	3710.06	3635.53	2551.36	0	0	0	0	7.2558	0.00426777	0	0	0	0	3365.49	3676.48	4673.37	5524.82	6638.71	4870.44	6524.65	3581.02	5589.9	5011.25	0	0	0	0	0	0	0	0	0	0	2604.64	3300.44	0.331833	1.45116	0.000853555	0.374217	4775.77	5115.45	0.701986	0	0	na
7.22_205.1884m/z	Se205_1	7.57889	4.8765	15.9056	5.45427	9.61761	19.1452	9.93234	18.4847	8.57201	14.591	14994.9	8531.04	11010.4	12754.5	6612.99	14984.3	14298.4	6328.32	9946.9	7895.51	0	0	0	0	0	0	0	0	0	0	0	0	0	20.8489	1.10069	1.22422	0	6.19215	2.71633	0	8.68658	14.145	0.0272154	10780.8	10690.7	0.962444	0	0	na	4.38992	2.02654	0.598182
7.11_205.1883m/z	Se205_2	4.56058	10.2456	11.459	0	17.4964	37.9862	13.9733	22.4583	9.53603	27.3015	6077.21	3291.95	7277.96	11087.3	1943.25	20426.6	11441.9	14932.8	21654.9	9257.72	0	0	0	0	0	0	0	0	0	0	0	0	0	1.08355	0	0	0	0	0	0	8.7523	22.2511	0.0583798	5935.54	15542.8	0.00186851	0	0	na	0.21671	0	0.373901
7.59_222.1916n	Se205_3	0.173386	35.2498	19.7418	0	33.0673	109.017	32.6641	66.7208	7.43407	85.1361	18286.3	15136.3	22082.7	25814.9	7495.72	42449.2	21640.9	52599.5	58401.2	28117.1	0.0652143	0.0180461	0	0.00223124	1.79177	0.204559	0	0	0	0	0	0	0	2.80665	0	1.26402	0	3.79182	0.00465845	0	17.6465	60.1945	0.0971176	17763.2	40641.6	0.00776741	0.375453	0.0409119	0.411727	0.561331	1.0121	0.694662
0.72_342.1042n	Suc	92255.3	59487.7	86210.3	86440.8	58238.9	75019.4	82295.6	108238	84077.2	86106.4	75168	83206.8	43016.8	65542.6	63250.8	66427.7	76255.8	89790.6	96078	109195	65982.4	68689.5	67390.9	63532.3	61422.4	98261.7	81885.2	61958.4	77137.3	71469.5	66122.9	52351.7	32058.9	67906.6	50265.9	127370	50239.7	131920	112230	62498.5	76526.6	87147.4	0.29015	66037	87549.3	0.156042	65403.5	78142.4	0.101022	53741.2	96851.7	0.0758021
6.08_247.1244m/z	ABA	8.63156	3.02852	0.788157	2.94721	0	494.482	14.6206	550.418	761.954	7.26432	0	0	0	2.46617	0	87.4969	15.7769	106.231	159.419	8.39978	3.60899	0.733251	0	0	0	326.548	794.543	3.66126	14.5616	7.11424	0	0	0	0	0	7.03896	3.90044	80.7955	96.7386	13.232	3.07909	365.748	0.0743739	0.493233	75.4648	0.0559139	0.868448	229.286	0.21197	0	40.3411	0.113701
Legend:	SS = steroidal saponin
	TS = triterpenoid saponin
	Se = sesquiterpenoid
	FG = flavonoid glycoside
	Di = diterpenoid
	DG = diterpenoid glycoside
	DGDG = digalactosyldiacylglycerol
	CGA = clorogenic acid
	Suc = sucrose
	ABA = abscisic acid
